# Pharmacoproteomic profiling identifies secreted markers for aberrant drug action

**DOI:** 10.1101/2024.10.16.618637

**Authors:** Sascha Knecht, Mathias Kalxdorf, Johanna Korbeń, Toby Mathieson, Daniel C. Sevin, Bernhard Kuster, Richard Kasprowicz, Melanie Z. Sakatis, H. Christian Eberl, Marcus Bantscheff

## Abstract

Adverse drug reactions (ADRs) contribute significantly to late-stage attrition in drug discovery due to their unpredictability and enigmatic underlying mechanisms. Here we applied mass spectrometry-based proteomics to assess the effects of 46 approved or retracted drugs with various levels of concerns for drug-induced liver injury and annotated for mitochondrial mechanisms, along with 8 tool compounds, on the secretome of a hepatocyte liver model. We observed distinct clusters of non-canonical secretion, and intracellular thermal proteome profiling linked dysregulated mechanisms to extracellular markers. Functional follow-up confirmed lysosomal alterations by cationic-amphiphilic drugs, connected damage of the respiratory chain to Rab7-dependent secretion of mitochondrial proteins, and linked drug-induced endoplasmic reticulum stress to reduced basal secretion. Perturbation of sphingolipid biosynthesis pathways specifically induced secretion of the cargo sorting protein SDF4 whilst suppressing secretion of its cargo proteins. Thermal stability changes of clusters of membrane proteins in distinct subcellular compartments suggest local accumulation as important driver for unexpected drug effects through direct and indirect interactions.

## Supplementary Data Tables for "Pharmacoproteomic profiling identifies secreted markers for aberrant drug action": Supplementary_Table_3a_Screen_Secretome_data_DILI_cpds.xlsx (part 1 of 3)

### Sheet: Info
Supplementary Table 3a Secretomics Screen data
Description of column headings
timepoint	timepoint
compound	DILI or Tool compound used
concentration	contration of the compound
significant	statement about the significance
gene_name	Uniprot KB gene name
representative	Uniprot KB accession
subcellular_location_uniprot	Uniprot-based annotation of the protein localization
proteinscore	Sum of Mascot-derived peptide scores for all rank 1 peptides associated for a protein in replicate
qusm	Quantified unique spectra matched in replicate
qupm	Quantified unique peptides matched in replicate
log2FC	log2 relative abundance to time matched control (ratio is the results from three replicates of each condition)
P.Value	raw p-value derived from a significance test by limma
adj.P.Val	Benjamini-Hochberg corrected p-value
log10_pval	negative log10 transformation of the raw p-value
log10_adj_pval	negative log10 transformation of the BH-corrected p-value
ms1intensity	ms1intensity: Average ms signal intensity of the 3 most intense peptides in replicate
gene_synonyms	gene name synonyms
transmembrane_domain	Uniprot-based annotation of the transmembrane domain
topological_domain	Uniprot-based annotation of the topological domain
intramembrane_domain	Uniprot-based annotation of the intramembrane domain
protein_name	protein names
Length	length of the protein
Mass	mass in Da of the protein
Pathway	pathway associations of the protein based on the Uniprot annotation
functional_annotation	functional annotation of the protein based on the Uniprot annotation
GO_biological_process	Gene Ontology terms derived from the 'Biological process', based on the Uniprot entry
GO_cellular_component	Gene Ontology terms derived from the 'Cellular component', based on the Uniprot entry
GO_molecular_function	Gene Ontology terms derived from the 'Molecular Function', based on the Uniprot entry
signal_peptide_location	Uniprot-based annotation of the signal peptide location
signal_peptide	TRUE/FALSE statement about the presence of a signal peptide
Vesiclepedia	TRUE/FALSE statement wheter a protein was found in the Vesiclepedia database
EXOCARTA	TRUE/FALSE statement wheter a protein was found in the EXOCARTA database
pname	pname; MS sample identifier
treatment	treatment identifier
Experiment	TMTpro experiment identifier

### Sheet: Supp_Table_3a_Secretome_Screen
Secretome data DILI screen
compound	concentration	timepoint	significant	gene_name	representative	subcellular_location_uniprot	proteinscore	qusm	qupm	ms1intensity	logFC	P.Value	adj.P.Val	log10_pval	log10_adj_pval	protein_name	gene_synonyms	transmembrane_domain	topological_domain	intramembrane_domain	Length	Mass	Pathway	functional_annotation	GO_biological_process	GO_cellular_component	GO_molecular_function	signal_peptide_location	signal_peptide	Vesiclepedia	EXOCARTA	pname	Experiment	treatment
Alendronate	20µM	8h	FALSE	A1CF	Q9NQ94	Nucleus {ECO:0000269|PubMed:12881431}. Endoplasmic reticulum {ECO:0000250}. Cytoplasm {ECO:0000269|PubMed:12881431}. Note=Predominantly nuclear where it localizes to heterochromatin. Also cytoplasmic where it is found at the outer surface of the endoplasmic reticulum (By similarity). Shuttles between the nucleus and cytoplasm. May be transported into the nucleus by the nuclear import protein TNPO2/TRN2 or by APOBEC1. {ECO:0000250}.	470	12	10	6.9882	0.112361	0.342778	0.547246	0.464987	0.261817	A1CF_HUMAN	A1CF ACF ASP				594	65202		FUNCTION: Essential component of the apolipoprotein B mRNA editing enzyme complex which is responsible for the postranscriptional editing of a CAA codon for Gln to a UAA codon for stop in APOB mRNA. Binds to APOB mRNA and is probably responsible for docking the catalytic subunit, APOBEC1, to the mRNA to allow it to deaminate its target cytosine. The complex also protects the edited APOB mRNA from nonsense-mediated decay. {ECO:0000269|PubMed:10669759, ECO:0000269|PubMed:10781591, ECO:0000269|PubMed:12881431}.	cytidine to uridine editing [GO:0016554]; mRNA modification [GO:0016556]; mRNA processing [GO:0006397]; protein stabilization [GO:0050821]	apolipoprotein B mRNA editing enzyme complex [GO:0030895]; cytoplasm [GO:0005737]; endoplasmic reticulum [GO:0005783]; nucleoplasm [GO:0005654]; nucleus [GO:0005634]	mRNA binding [GO:0003729]; RNA binding [GO:0003723]; single-stranded RNA binding [GO:0003727]		FALSE	TRUE	FALSE	P0299270B	TMTpro_1	Chloroquine_Alendronate_Folic_acid
Folic acid	2µM	8h	FALSE	A1CF	Q9NQ94	Nucleus {ECO:0000269|PubMed:12881431}. Endoplasmic reticulum {ECO:0000250}. Cytoplasm {ECO:0000269|PubMed:12881431}. Note=Predominantly nuclear where it localizes to heterochromatin. Also cytoplasmic where it is found at the outer surface of the endoplasmic reticulum (By similarity). Shuttles between the nucleus and cytoplasm. May be transported into the nucleus by the nuclear import protein TNPO2/TRN2 or by APOBEC1. {ECO:0000250}.	470	12	10	6.9882	0.0714694	0.595625	0.85211	0.225027	0.0695043	A1CF_HUMAN	A1CF ACF ASP				594	65202		FUNCTION: Essential component of the apolipoprotein B mRNA editing enzyme complex which is responsible for the postranscriptional editing of a CAA codon for Gln to a UAA codon for stop in APOB mRNA. Binds to APOB mRNA and is probably responsible for docking the catalytic subunit, APOBEC1, to the mRNA to allow it to deaminate its target cytosine. The complex also protects the edited APOB mRNA from nonsense-mediated decay. {ECO:0000269|PubMed:10669759, ECO:0000269|PubMed:10781591, ECO:0000269|PubMed:12881431}.	cytidine to uridine editing [GO:0016554]; mRNA modification [GO:0016556]; mRNA processing [GO:0006397]; protein stabilization [GO:0050821]	apolipoprotein B mRNA editing enzyme complex [GO:0030895]; cytoplasm [GO:0005737]; endoplasmic reticulum [GO:0005783]; nucleoplasm [GO:0005654]; nucleus [GO:0005634]	mRNA binding [GO:0003729]; RNA binding [GO:0003723]; single-stranded RNA binding [GO:0003727]		FALSE	TRUE	FALSE	P0299270B	TMTpro_1	Chloroquine_Alendronate_Folic_acid
Benzbromarone	25µM	8h	FALSE	A1CF	Q9NQ94	Nucleus {ECO:0000269|PubMed:12881431}. Endoplasmic reticulum {ECO:0000250}. Cytoplasm {ECO:0000269|PubMed:12881431}. Note=Predominantly nuclear where it localizes to heterochromatin. Also cytoplasmic where it is found at the outer surface of the endoplasmic reticulum (By similarity). Shuttles between the nucleus and cytoplasm. May be transported into the nucleus by the nuclear import protein TNPO2/TRN2 or by APOBEC1. {ECO:0000250}.	470	12	10	6.9882	-0.0386935	0.72718	0.795908	0.138358	0.099137	A1CF_HUMAN	A1CF ACF ASP				594	65202		FUNCTION: Essential component of the apolipoprotein B mRNA editing enzyme complex which is responsible for the postranscriptional editing of a CAA codon for Gln to a UAA codon for stop in APOB mRNA. Binds to APOB mRNA and is probably responsible for docking the catalytic subunit, APOBEC1, to the mRNA to allow it to deaminate its target cytosine. The complex also protects the edited APOB mRNA from nonsense-mediated decay. {ECO:0000269|PubMed:10669759, ECO:0000269|PubMed:10781591, ECO:0000269|PubMed:12881431}.	cytidine to uridine editing [GO:0016554]; mRNA modification [GO:0016556]; mRNA processing [GO:0006397]; protein stabilization [GO:0050821]	apolipoprotein B mRNA editing enzyme complex [GO:0030895]; cytoplasm [GO:0005737]; endoplasmic reticulum [GO:0005783]; nucleoplasm [GO:0005654]; nucleus [GO:0005634]	mRNA binding [GO:0003729]; RNA binding [GO:0003723]; single-stranded RNA binding [GO:0003727]		FALSE	TRUE	FALSE	P0299270B	TMTpro_1	Chloroquine_Alendronate_Folic_acid
Chloroquine	2µM	8h	FALSE	A1CF	Q9NQ94	Nucleus {ECO:0000269|PubMed:12881431}. Endoplasmic reticulum {ECO:0000250}. Cytoplasm {ECO:0000269|PubMed:12881431}. Note=Predominantly nuclear where it localizes to heterochromatin. Also cytoplasmic where it is found at the outer surface of the endoplasmic reticulum (By similarity). Shuttles between the nucleus and cytoplasm. May be transported into the nucleus by the nuclear import protein TNPO2/TRN2 or by APOBEC1. {ECO:0000250}.	470	12	10	6.9882	0.0493923	0.719688	0.998097	0.142856	0.000827433	A1CF_HUMAN	A1CF ACF ASP				594	65202		FUNCTION: Essential component of the apolipoprotein B mRNA editing enzyme complex which is responsible for the postranscriptional editing of a CAA codon for Gln to a UAA codon for stop in APOB mRNA. Binds to APOB mRNA and is probably responsible for docking the catalytic subunit, APOBEC1, to the mRNA to allow it to deaminate its target cytosine. The complex also protects the edited APOB mRNA from nonsense-mediated decay. {ECO:0000269|PubMed:10669759, ECO:0000269|PubMed:10781591, ECO:0000269|PubMed:12881431}.	cytidine to uridine editing [GO:0016554]; mRNA modification [GO:0016556]; mRNA processing [GO:0006397]; protein stabilization [GO:0050821]	apolipoprotein B mRNA editing enzyme complex [GO:0030895]; cytoplasm [GO:0005737]; endoplasmic reticulum [GO:0005783]; nucleoplasm [GO:0005654]; nucleus [GO:0005634]	mRNA binding [GO:0003729]; RNA binding [GO:0003723]; single-stranded RNA binding [GO:0003727]		FALSE	TRUE	FALSE	P0299270B	TMTpro_1	Chloroquine_Alendronate_Folic_acid
Alendronate	2µM	8h	FALSE	A1CF	Q9NQ94	Nucleus {ECO:0000269|PubMed:12881431}. Endoplasmic reticulum {ECO:0000250}. Cytoplasm {ECO:0000269|PubMed:12881431}. Note=Predominantly nuclear where it localizes to heterochromatin. Also cytoplasmic where it is found at the outer surface of the endoplasmic reticulum (By similarity). Shuttles between the nucleus and cytoplasm. May be transported into the nucleus by the nuclear import protein TNPO2/TRN2 or by APOBEC1. {ECO:0000250}.	470	12	10	6.9882	-0.122528	0.303205	0.444725	0.518264	0.351908	A1CF_HUMAN	A1CF ACF ASP				594	65202		FUNCTION: Essential component of the apolipoprotein B mRNA editing enzyme complex which is responsible for the postranscriptional editing of a CAA codon for Gln to a UAA codon for stop in APOB mRNA. Binds to APOB mRNA and is probably responsible for docking the catalytic subunit, APOBEC1, to the mRNA to allow it to deaminate its target cytosine. The complex also protects the edited APOB mRNA from nonsense-mediated decay. {ECO:0000269|PubMed:10669759, ECO:0000269|PubMed:10781591, ECO:0000269|PubMed:12881431}.	cytidine to uridine editing [GO:0016554]; mRNA modification [GO:0016556]; mRNA processing [GO:0006397]; protein stabilization [GO:0050821]	apolipoprotein B mRNA editing enzyme complex [GO:0030895]; cytoplasm [GO:0005737]; endoplasmic reticulum [GO:0005783]; nucleoplasm [GO:0005654]; nucleus [GO:0005634]	mRNA binding [GO:0003729]; RNA binding [GO:0003723]; single-stranded RNA binding [GO:0003727]		FALSE	TRUE	FALSE	P0299270B	TMTpro_1	Chloroquine_Alendronate_Folic_acid
Tetracycline	20µM	8h	TRUE	A1CF	Q9NQ94	Nucleus {ECO:0000269|PubMed:12881431}. Endoplasmic reticulum {ECO:0000250}. Cytoplasm {ECO:0000269|PubMed:12881431}. Note=Predominantly nuclear where it localizes to heterochromatin. Also cytoplasmic where it is found at the outer surface of the endoplasmic reticulum (By similarity). Shuttles between the nucleus and cytoplasm. May be transported into the nucleus by the nuclear import protein TNPO2/TRN2 or by APOBEC1. {ECO:0000250}.	666	15	10	7.2782	-0.77906	0.000125177	0.00285561	3.90247	2.5443	A1CF_HUMAN	A1CF ACF ASP				594	65202		FUNCTION: Essential component of the apolipoprotein B mRNA editing enzyme complex which is responsible for the postranscriptional editing of a CAA codon for Gln to a UAA codon for stop in APOB mRNA. Binds to APOB mRNA and is probably responsible for docking the catalytic subunit, APOBEC1, to the mRNA to allow it to deaminate its target cytosine. The complex also protects the edited APOB mRNA from nonsense-mediated decay. {ECO:0000269|PubMed:10669759, ECO:0000269|PubMed:10781591, ECO:0000269|PubMed:12881431}.	cytidine to uridine editing [GO:0016554]; mRNA modification [GO:0016556]; mRNA processing [GO:0006397]; protein stabilization [GO:0050821]	apolipoprotein B mRNA editing enzyme complex [GO:0030895]; cytoplasm [GO:0005737]; endoplasmic reticulum [GO:0005783]; nucleoplasm [GO:0005654]; nucleus [GO:0005634]	mRNA binding [GO:0003729]; RNA binding [GO:0003723]; single-stranded RNA binding [GO:0003727]		FALSE	TRUE	FALSE	P0299414B	TMTpro_10	Stavudine_Tetracycline_Betaine
Benzbromarone	25µM	8h	FALSE	A1CF	Q9NQ94	Nucleus {ECO:0000269|PubMed:12881431}. Endoplasmic reticulum {ECO:0000250}. Cytoplasm {ECO:0000269|PubMed:12881431}. Note=Predominantly nuclear where it localizes to heterochromatin. Also cytoplasmic where it is found at the outer surface of the endoplasmic reticulum (By similarity). Shuttles between the nucleus and cytoplasm. May be transported into the nucleus by the nuclear import protein TNPO2/TRN2 or by APOBEC1. {ECO:0000250}.	666	15	10	7.2782	0.248565	0.0748414	0.293732	1.12586	0.532048	A1CF_HUMAN	A1CF ACF ASP				594	65202		FUNCTION: Essential component of the apolipoprotein B mRNA editing enzyme complex which is responsible for the postranscriptional editing of a CAA codon for Gln to a UAA codon for stop in APOB mRNA. Binds to APOB mRNA and is probably responsible for docking the catalytic subunit, APOBEC1, to the mRNA to allow it to deaminate its target cytosine. The complex also protects the edited APOB mRNA from nonsense-mediated decay. {ECO:0000269|PubMed:10669759, ECO:0000269|PubMed:10781591, ECO:0000269|PubMed:12881431}.	cytidine to uridine editing [GO:0016554]; mRNA modification [GO:0016556]; mRNA processing [GO:0006397]; protein stabilization [GO:0050821]	apolipoprotein B mRNA editing enzyme complex [GO:0030895]; cytoplasm [GO:0005737]; endoplasmic reticulum [GO:0005783]; nucleoplasm [GO:0005654]; nucleus [GO:0005634]	mRNA binding [GO:0003729]; RNA binding [GO:0003723]; single-stranded RNA binding [GO:0003727]		FALSE	TRUE	FALSE	P0299414B	TMTpro_10	Stavudine_Tetracycline_Betaine
Betaine	20µM	8h	FALSE	A1CF	Q9NQ94	Nucleus {ECO:0000269|PubMed:12881431}. Endoplasmic reticulum {ECO:0000250}. Cytoplasm {ECO:0000269|PubMed:12881431}. Note=Predominantly nuclear where it localizes to heterochromatin. Also cytoplasmic where it is found at the outer surface of the endoplasmic reticulum (By similarity). Shuttles between the nucleus and cytoplasm. May be transported into the nucleus by the nuclear import protein TNPO2/TRN2 or by APOBEC1. {ECO:0000250}.	666	15	10	7.2782	-0.327952	0.0185823	0.0530905	1.7309	1.27498	A1CF_HUMAN	A1CF ACF ASP				594	65202		FUNCTION: Essential component of the apolipoprotein B mRNA editing enzyme complex which is responsible for the postranscriptional editing of a CAA codon for Gln to a UAA codon for stop in APOB mRNA. Binds to APOB mRNA and is probably responsible for docking the catalytic subunit, APOBEC1, to the mRNA to allow it to deaminate its target cytosine. The complex also protects the edited APOB mRNA from nonsense-mediated decay. {ECO:0000269|PubMed:10669759, ECO:0000269|PubMed:10781591, ECO:0000269|PubMed:12881431}.	cytidine to uridine editing [GO:0016554]; mRNA modification [GO:0016556]; mRNA processing [GO:0006397]; protein stabilization [GO:0050821]	apolipoprotein B mRNA editing enzyme complex [GO:0030895]; cytoplasm [GO:0005737]; endoplasmic reticulum [GO:0005783]; nucleoplasm [GO:0005654]; nucleus [GO:0005634]	mRNA binding [GO:0003729]; RNA binding [GO:0003723]; single-stranded RNA binding [GO:0003727]		FALSE	TRUE	FALSE	P0299414B	TMTpro_10	Stavudine_Tetracycline_Betaine
Tetracycline	2µM	8h	FALSE	A1CF	Q9NQ94	Nucleus {ECO:0000269|PubMed:12881431}. Endoplasmic reticulum {ECO:0000250}. Cytoplasm {ECO:0000269|PubMed:12881431}. Note=Predominantly nuclear where it localizes to heterochromatin. Also cytoplasmic where it is found at the outer surface of the endoplasmic reticulum (By similarity). Shuttles between the nucleus and cytoplasm. May be transported into the nucleus by the nuclear import protein TNPO2/TRN2 or by APOBEC1. {ECO:0000250}.	666	15	10	7.2782	0.31631	0.024252	0.0761088	1.61525	1.11857	A1CF_HUMAN	A1CF ACF ASP				594	65202		FUNCTION: Essential component of the apolipoprotein B mRNA editing enzyme complex which is responsible for the postranscriptional editing of a CAA codon for Gln to a UAA codon for stop in APOB mRNA. Binds to APOB mRNA and is probably responsible for docking the catalytic subunit, APOBEC1, to the mRNA to allow it to deaminate its target cytosine. The complex also protects the edited APOB mRNA from nonsense-mediated decay. {ECO:0000269|PubMed:10669759, ECO:0000269|PubMed:10781591, ECO:0000269|PubMed:12881431}.	cytidine to uridine editing [GO:0016554]; mRNA modification [GO:0016556]; mRNA processing [GO:0006397]; protein stabilization [GO:0050821]	apolipoprotein B mRNA editing enzyme complex [GO:0030895]; cytoplasm [GO:0005737]; endoplasmic reticulum [GO:0005783]; nucleoplasm [GO:0005654]; nucleus [GO:0005634]	mRNA binding [GO:0003729]; RNA binding [GO:0003723]; single-stranded RNA binding [GO:0003727]		FALSE	TRUE	FALSE	P0299414B	TMTpro_10	Stavudine_Tetracycline_Betaine
Betaine	2µM	8h	FALSE	A1CF	Q9NQ94	Nucleus {ECO:0000269|PubMed:12881431}. Endoplasmic reticulum {ECO:0000250}. Cytoplasm {ECO:0000269|PubMed:12881431}. Note=Predominantly nuclear where it localizes to heterochromatin. Also cytoplasmic where it is found at the outer surface of the endoplasmic reticulum (By similarity). Shuttles between the nucleus and cytoplasm. May be transported into the nucleus by the nuclear import protein TNPO2/TRN2 or by APOBEC1. {ECO:0000250}.	666	15	10	7.2782	0.227795	0.0697934	0.396271	1.15619	0.402007	A1CF_HUMAN	A1CF ACF ASP				594	65202		FUNCTION: Essential component of the apolipoprotein B mRNA editing enzyme complex which is responsible for the postranscriptional editing of a CAA codon for Gln to a UAA codon for stop in APOB mRNA. Binds to APOB mRNA and is probably responsible for docking the catalytic subunit, APOBEC1, to the mRNA to allow it to deaminate its target cytosine. The complex also protects the edited APOB mRNA from nonsense-mediated decay. {ECO:0000269|PubMed:10669759, ECO:0000269|PubMed:10781591, ECO:0000269|PubMed:12881431}.	cytidine to uridine editing [GO:0016554]; mRNA modification [GO:0016556]; mRNA processing [GO:0006397]; protein stabilization [GO:0050821]	apolipoprotein B mRNA editing enzyme complex [GO:0030895]; cytoplasm [GO:0005737]; endoplasmic reticulum [GO:0005783]; nucleoplasm [GO:0005654]; nucleus [GO:0005634]	mRNA binding [GO:0003729]; RNA binding [GO:0003723]; single-stranded RNA binding [GO:0003727]		FALSE	TRUE	FALSE	P0299414B	TMTpro_10	Stavudine_Tetracycline_Betaine
Stavudine	2µM	8h	TRUE	A1CF	Q9NQ94	Nucleus {ECO:0000269|PubMed:12881431}. Endoplasmic reticulum {ECO:0000250}. Cytoplasm {ECO:0000269|PubMed:12881431}. Note=Predominantly nuclear where it localizes to heterochromatin. Also cytoplasmic where it is found at the outer surface of the endoplasmic reticulum (By similarity). Shuttles between the nucleus and cytoplasm. May be transported into the nucleus by the nuclear import protein TNPO2/TRN2 or by APOBEC1. {ECO:0000250}.	666	15	10	7.2782	0.669443	0.000225329	0.00125428	3.64718	2.9016	A1CF_HUMAN	A1CF ACF ASP				594	65202		FUNCTION: Essential component of the apolipoprotein B mRNA editing enzyme complex which is responsible for the postranscriptional editing of a CAA codon for Gln to a UAA codon for stop in APOB mRNA. Binds to APOB mRNA and is probably responsible for docking the catalytic subunit, APOBEC1, to the mRNA to allow it to deaminate its target cytosine. The complex also protects the edited APOB mRNA from nonsense-mediated decay. {ECO:0000269|PubMed:10669759, ECO:0000269|PubMed:10781591, ECO:0000269|PubMed:12881431}.	cytidine to uridine editing [GO:0016554]; mRNA modification [GO:0016556]; mRNA processing [GO:0006397]; protein stabilization [GO:0050821]	apolipoprotein B mRNA editing enzyme complex [GO:0030895]; cytoplasm [GO:0005737]; endoplasmic reticulum [GO:0005783]; nucleoplasm [GO:0005654]; nucleus [GO:0005634]	mRNA binding [GO:0003729]; RNA binding [GO:0003723]; single-stranded RNA binding [GO:0003727]		FALSE	TRUE	FALSE	P0299414B	TMTpro_10	Stavudine_Tetracycline_Betaine
Acetylsalicylicacid	2µM	8h	FALSE	A1CF	Q9NQ94	Nucleus {ECO:0000269|PubMed:12881431}. Endoplasmic reticulum {ECO:0000250}. Cytoplasm {ECO:0000269|PubMed:12881431}. Note=Predominantly nuclear where it localizes to heterochromatin. Also cytoplasmic where it is found at the outer surface of the endoplasmic reticulum (By similarity). Shuttles between the nucleus and cytoplasm. May be transported into the nucleus by the nuclear import protein TNPO2/TRN2 or by APOBEC1. {ECO:0000250}.	925	22	16	7.4799	0.22545	0.353682	0.548394	0.451387	0.260907	A1CF_HUMAN	A1CF ACF ASP				594	65202		FUNCTION: Essential component of the apolipoprotein B mRNA editing enzyme complex which is responsible for the postranscriptional editing of a CAA codon for Gln to a UAA codon for stop in APOB mRNA. Binds to APOB mRNA and is probably responsible for docking the catalytic subunit, APOBEC1, to the mRNA to allow it to deaminate its target cytosine. The complex also protects the edited APOB mRNA from nonsense-mediated decay. {ECO:0000269|PubMed:10669759, ECO:0000269|PubMed:10781591, ECO:0000269|PubMed:12881431}.	cytidine to uridine editing [GO:0016554]; mRNA modification [GO:0016556]; mRNA processing [GO:0006397]; protein stabilization [GO:0050821]	apolipoprotein B mRNA editing enzyme complex [GO:0030895]; cytoplasm [GO:0005737]; endoplasmic reticulum [GO:0005783]; nucleoplasm [GO:0005654]; nucleus [GO:0005634]	mRNA binding [GO:0003729]; RNA binding [GO:0003723]; single-stranded RNA binding [GO:0003727]		FALSE	TRUE	FALSE	P0299430B	TMTpro_11	Lumiracoxib_Acetylsalicylicacid_Tamoxifen
Tamoxifen	2µM	8h	FALSE	A1CF	Q9NQ94	Nucleus {ECO:0000269|PubMed:12881431}. Endoplasmic reticulum {ECO:0000250}. Cytoplasm {ECO:0000269|PubMed:12881431}. Note=Predominantly nuclear where it localizes to heterochromatin. Also cytoplasmic where it is found at the outer surface of the endoplasmic reticulum (By similarity). Shuttles between the nucleus and cytoplasm. May be transported into the nucleus by the nuclear import protein TNPO2/TRN2 or by APOBEC1. {ECO:0000250}.	925	22	16	7.4799	0.00645223	0.961853	0.995211	0.0168913	0.00208475	A1CF_HUMAN	A1CF ACF ASP				594	65202		FUNCTION: Essential component of the apolipoprotein B mRNA editing enzyme complex which is responsible for the postranscriptional editing of a CAA codon for Gln to a UAA codon for stop in APOB mRNA. Binds to APOB mRNA and is probably responsible for docking the catalytic subunit, APOBEC1, to the mRNA to allow it to deaminate its target cytosine. The complex also protects the edited APOB mRNA from nonsense-mediated decay. {ECO:0000269|PubMed:10669759, ECO:0000269|PubMed:10781591, ECO:0000269|PubMed:12881431}.	cytidine to uridine editing [GO:0016554]; mRNA modification [GO:0016556]; mRNA processing [GO:0006397]; protein stabilization [GO:0050821]	apolipoprotein B mRNA editing enzyme complex [GO:0030895]; cytoplasm [GO:0005737]; endoplasmic reticulum [GO:0005783]; nucleoplasm [GO:0005654]; nucleus [GO:0005634]	mRNA binding [GO:0003729]; RNA binding [GO:0003723]; single-stranded RNA binding [GO:0003727]		FALSE	TRUE	FALSE	P0299430B	TMTpro_11	Lumiracoxib_Acetylsalicylicacid_Tamoxifen
Benzbromarone	25µM	8h	FALSE	A1CF	Q9NQ94	Nucleus {ECO:0000269|PubMed:12881431}. Endoplasmic reticulum {ECO:0000250}. Cytoplasm {ECO:0000269|PubMed:12881431}. Note=Predominantly nuclear where it localizes to heterochromatin. Also cytoplasmic where it is found at the outer surface of the endoplasmic reticulum (By similarity). Shuttles between the nucleus and cytoplasm. May be transported into the nucleus by the nuclear import protein TNPO2/TRN2 or by APOBEC1. {ECO:0000250}.	925	22	16	7.4799	0.237068	0.0589258	0.176143	1.22969	0.754134	A1CF_HUMAN	A1CF ACF ASP				594	65202		FUNCTION: Essential component of the apolipoprotein B mRNA editing enzyme complex which is responsible for the postranscriptional editing of a CAA codon for Gln to a UAA codon for stop in APOB mRNA. Binds to APOB mRNA and is probably responsible for docking the catalytic subunit, APOBEC1, to the mRNA to allow it to deaminate its target cytosine. The complex also protects the edited APOB mRNA from nonsense-mediated decay. {ECO:0000269|PubMed:10669759, ECO:0000269|PubMed:10781591, ECO:0000269|PubMed:12881431}.	cytidine to uridine editing [GO:0016554]; mRNA modification [GO:0016556]; mRNA processing [GO:0006397]; protein stabilization [GO:0050821]	apolipoprotein B mRNA editing enzyme complex [GO:0030895]; cytoplasm [GO:0005737]; endoplasmic reticulum [GO:0005783]; nucleoplasm [GO:0005654]; nucleus [GO:0005634]	mRNA binding [GO:0003729]; RNA binding [GO:0003723]; single-stranded RNA binding [GO:0003727]		FALSE	TRUE	FALSE	P0299430B	TMTpro_11	Lumiracoxib_Acetylsalicylicacid_Tamoxifen
Lumiracoxib	20µM	8h	FALSE	A1CF	Q9NQ94	Nucleus {ECO:0000269|PubMed:12881431}. Endoplasmic reticulum {ECO:0000250}. Cytoplasm {ECO:0000269|PubMed:12881431}. Note=Predominantly nuclear where it localizes to heterochromatin. Also cytoplasmic where it is found at the outer surface of the endoplasmic reticulum (By similarity). Shuttles between the nucleus and cytoplasm. May be transported into the nucleus by the nuclear import protein TNPO2/TRN2 or by APOBEC1. {ECO:0000250}.	925	22	16	7.4799	0.00287496	0.977126	0.984929	0.0100493	0.00659506	A1CF_HUMAN	A1CF ACF ASP				594	65202		FUNCTION: Essential component of the apolipoprotein B mRNA editing enzyme complex which is responsible for the postranscriptional editing of a CAA codon for Gln to a UAA codon for stop in APOB mRNA. Binds to APOB mRNA and is probably responsible for docking the catalytic subunit, APOBEC1, to the mRNA to allow it to deaminate its target cytosine. The complex also protects the edited APOB mRNA from nonsense-mediated decay. {ECO:0000269|PubMed:10669759, ECO:0000269|PubMed:10781591, ECO:0000269|PubMed:12881431}.	cytidine to uridine editing [GO:0016554]; mRNA modification [GO:0016556]; mRNA processing [GO:0006397]; protein stabilization [GO:0050821]	apolipoprotein B mRNA editing enzyme complex [GO:0030895]; cytoplasm [GO:0005737]; endoplasmic reticulum [GO:0005783]; nucleoplasm [GO:0005654]; nucleus [GO:0005634]	mRNA binding [GO:0003729]; RNA binding [GO:0003723]; single-stranded RNA binding [GO:0003727]		FALSE	TRUE	FALSE	P0299430B	TMTpro_11	Lumiracoxib_Acetylsalicylicacid_Tamoxifen
Lumiracoxib	2µM	8h	FALSE	A1CF	Q9NQ94	Nucleus {ECO:0000269|PubMed:12881431}. Endoplasmic reticulum {ECO:0000250}. Cytoplasm {ECO:0000269|PubMed:12881431}. Note=Predominantly nuclear where it localizes to heterochromatin. Also cytoplasmic where it is found at the outer surface of the endoplasmic reticulum (By similarity). Shuttles between the nucleus and cytoplasm. May be transported into the nucleus by the nuclear import protein TNPO2/TRN2 or by APOBEC1. {ECO:0000250}.	925	22	16	7.4799	0.230326	0.0652812	0.630892	1.18521	0.200045	A1CF_HUMAN	A1CF ACF ASP				594	65202		FUNCTION: Essential component of the apolipoprotein B mRNA editing enzyme complex which is responsible for the postranscriptional editing of a CAA codon for Gln to a UAA codon for stop in APOB mRNA. Binds to APOB mRNA and is probably responsible for docking the catalytic subunit, APOBEC1, to the mRNA to allow it to deaminate its target cytosine. The complex also protects the edited APOB mRNA from nonsense-mediated decay. {ECO:0000269|PubMed:10669759, ECO:0000269|PubMed:10781591, ECO:0000269|PubMed:12881431}.	cytidine to uridine editing [GO:0016554]; mRNA modification [GO:0016556]; mRNA processing [GO:0006397]; protein stabilization [GO:0050821]	apolipoprotein B mRNA editing enzyme complex [GO:0030895]; cytoplasm [GO:0005737]; endoplasmic reticulum [GO:0005783]; nucleoplasm [GO:0005654]; nucleus [GO:0005634]	mRNA binding [GO:0003729]; RNA binding [GO:0003723]; single-stranded RNA binding [GO:0003727]		FALSE	TRUE	FALSE	P0299430B	TMTpro_11	Lumiracoxib_Acetylsalicylicacid_Tamoxifen
Acetylsalicylicacid	20µM	8h	FALSE	A1CF	Q9NQ94	Nucleus {ECO:0000269|PubMed:12881431}. Endoplasmic reticulum {ECO:0000250}. Cytoplasm {ECO:0000269|PubMed:12881431}. Note=Predominantly nuclear where it localizes to heterochromatin. Also cytoplasmic where it is found at the outer surface of the endoplasmic reticulum (By similarity). Shuttles between the nucleus and cytoplasm. May be transported into the nucleus by the nuclear import protein TNPO2/TRN2 or by APOBEC1. {ECO:0000250}.	925	22	16	7.4799	0.055517	0.627535	0.874832	0.202362	0.0580755	A1CF_HUMAN	A1CF ACF ASP				594	65202		FUNCTION: Essential component of the apolipoprotein B mRNA editing enzyme complex which is responsible for the postranscriptional editing of a CAA codon for Gln to a UAA codon for stop in APOB mRNA. Binds to APOB mRNA and is probably responsible for docking the catalytic subunit, APOBEC1, to the mRNA to allow it to deaminate its target cytosine. The complex also protects the edited APOB mRNA from nonsense-mediated decay. {ECO:0000269|PubMed:10669759, ECO:0000269|PubMed:10781591, ECO:0000269|PubMed:12881431}.	cytidine to uridine editing [GO:0016554]; mRNA modification [GO:0016556]; mRNA processing [GO:0006397]; protein stabilization [GO:0050821]	apolipoprotein B mRNA editing enzyme complex [GO:0030895]; cytoplasm [GO:0005737]; endoplasmic reticulum [GO:0005783]; nucleoplasm [GO:0005654]; nucleus [GO:0005634]	mRNA binding [GO:0003729]; RNA binding [GO:0003723]; single-stranded RNA binding [GO:0003727]		FALSE	TRUE	FALSE	P0299430B	TMTpro_11	Lumiracoxib_Acetylsalicylicacid_Tamoxifen
Alpidem	20µM	8h	FALSE	A1CF	Q9NQ94	Nucleus {ECO:0000269|PubMed:12881431}. Endoplasmic reticulum {ECO:0000250}. Cytoplasm {ECO:0000269|PubMed:12881431}. Note=Predominantly nuclear where it localizes to heterochromatin. Also cytoplasmic where it is found at the outer surface of the endoplasmic reticulum (By similarity). Shuttles between the nucleus and cytoplasm. May be transported into the nucleus by the nuclear import protein TNPO2/TRN2 or by APOBEC1. {ECO:0000250}.	901	15	14	7.4074	-0.392332	0.00217005	0.00955906	2.66353	2.01958	A1CF_HUMAN	A1CF ACF ASP				594	65202		FUNCTION: Essential component of the apolipoprotein B mRNA editing enzyme complex which is responsible for the postranscriptional editing of a CAA codon for Gln to a UAA codon for stop in APOB mRNA. Binds to APOB mRNA and is probably responsible for docking the catalytic subunit, APOBEC1, to the mRNA to allow it to deaminate its target cytosine. The complex also protects the edited APOB mRNA from nonsense-mediated decay. {ECO:0000269|PubMed:10669759, ECO:0000269|PubMed:10781591, ECO:0000269|PubMed:12881431}.	cytidine to uridine editing [GO:0016554]; mRNA modification [GO:0016556]; mRNA processing [GO:0006397]; protein stabilization [GO:0050821]	apolipoprotein B mRNA editing enzyme complex [GO:0030895]; cytoplasm [GO:0005737]; endoplasmic reticulum [GO:0005783]; nucleoplasm [GO:0005654]; nucleus [GO:0005634]	mRNA binding [GO:0003729]; RNA binding [GO:0003723]; single-stranded RNA binding [GO:0003727]		FALSE	TRUE	FALSE	P0299446B	TMTpro_12	Haloperidol_Clotrimazol_Alpidem
Clotrimazol	20µM	8h	FALSE	A1CF	Q9NQ94	Nucleus {ECO:0000269|PubMed:12881431}. Endoplasmic reticulum {ECO:0000250}. Cytoplasm {ECO:0000269|PubMed:12881431}. Note=Predominantly nuclear where it localizes to heterochromatin. Also cytoplasmic where it is found at the outer surface of the endoplasmic reticulum (By similarity). Shuttles between the nucleus and cytoplasm. May be transported into the nucleus by the nuclear import protein TNPO2/TRN2 or by APOBEC1. {ECO:0000250}.	901	15	14	7.4074	-0.103309	0.200993	0.271022	0.69682	0.566996	A1CF_HUMAN	A1CF ACF ASP				594	65202		FUNCTION: Essential component of the apolipoprotein B mRNA editing enzyme complex which is responsible for the postranscriptional editing of a CAA codon for Gln to a UAA codon for stop in APOB mRNA. Binds to APOB mRNA and is probably responsible for docking the catalytic subunit, APOBEC1, to the mRNA to allow it to deaminate its target cytosine. The complex also protects the edited APOB mRNA from nonsense-mediated decay. {ECO:0000269|PubMed:10669759, ECO:0000269|PubMed:10781591, ECO:0000269|PubMed:12881431}.	cytidine to uridine editing [GO:0016554]; mRNA modification [GO:0016556]; mRNA processing [GO:0006397]; protein stabilization [GO:0050821]	apolipoprotein B mRNA editing enzyme complex [GO:0030895]; cytoplasm [GO:0005737]; endoplasmic reticulum [GO:0005783]; nucleoplasm [GO:0005654]; nucleus [GO:0005634]	mRNA binding [GO:0003729]; RNA binding [GO:0003723]; single-stranded RNA binding [GO:0003727]		FALSE	TRUE	FALSE	P0299446B	TMTpro_12	Haloperidol_Clotrimazol_Alpidem
Clotrimazol	2µM	8h	FALSE	A1CF	Q9NQ94	Nucleus {ECO:0000269|PubMed:12881431}. Endoplasmic reticulum {ECO:0000250}. Cytoplasm {ECO:0000269|PubMed:12881431}. Note=Predominantly nuclear where it localizes to heterochromatin. Also cytoplasmic where it is found at the outer surface of the endoplasmic reticulum (By similarity). Shuttles between the nucleus and cytoplasm. May be transported into the nucleus by the nuclear import protein TNPO2/TRN2 or by APOBEC1. {ECO:0000250}.	901	15	14	7.4074	-0.238873	0.121701	0.651746	0.914707	0.185922	A1CF_HUMAN	A1CF ACF ASP				594	65202		FUNCTION: Essential component of the apolipoprotein B mRNA editing enzyme complex which is responsible for the postranscriptional editing of a CAA codon for Gln to a UAA codon for stop in APOB mRNA. Binds to APOB mRNA and is probably responsible for docking the catalytic subunit, APOBEC1, to the mRNA to allow it to deaminate its target cytosine. The complex also protects the edited APOB mRNA from nonsense-mediated decay. {ECO:0000269|PubMed:10669759, ECO:0000269|PubMed:10781591, ECO:0000269|PubMed:12881431}.	cytidine to uridine editing [GO:0016554]; mRNA modification [GO:0016556]; mRNA processing [GO:0006397]; protein stabilization [GO:0050821]	apolipoprotein B mRNA editing enzyme complex [GO:0030895]; cytoplasm [GO:0005737]; endoplasmic reticulum [GO:0005783]; nucleoplasm [GO:0005654]; nucleus [GO:0005634]	mRNA binding [GO:0003729]; RNA binding [GO:0003723]; single-stranded RNA binding [GO:0003727]		FALSE	TRUE	FALSE	P0299446B	TMTpro_12	Haloperidol_Clotrimazol_Alpidem
Haloperidol	2µM	8h	FALSE	A1CF	Q9NQ94	Nucleus {ECO:0000269|PubMed:12881431}. Endoplasmic reticulum {ECO:0000250}. Cytoplasm {ECO:0000269|PubMed:12881431}. Note=Predominantly nuclear where it localizes to heterochromatin. Also cytoplasmic where it is found at the outer surface of the endoplasmic reticulum (By similarity). Shuttles between the nucleus and cytoplasm. May be transported into the nucleus by the nuclear import protein TNPO2/TRN2 or by APOBEC1. {ECO:0000250}.	901	15	14	7.4074	-0.0555175	0.525598	0.720159	0.279346	0.142572	A1CF_HUMAN	A1CF ACF ASP				594	65202		FUNCTION: Essential component of the apolipoprotein B mRNA editing enzyme complex which is responsible for the postranscriptional editing of a CAA codon for Gln to a UAA codon for stop in APOB mRNA. Binds to APOB mRNA and is probably responsible for docking the catalytic subunit, APOBEC1, to the mRNA to allow it to deaminate its target cytosine. The complex also protects the edited APOB mRNA from nonsense-mediated decay. {ECO:0000269|PubMed:10669759, ECO:0000269|PubMed:10781591, ECO:0000269|PubMed:12881431}.	cytidine to uridine editing [GO:0016554]; mRNA modification [GO:0016556]; mRNA processing [GO:0006397]; protein stabilization [GO:0050821]	apolipoprotein B mRNA editing enzyme complex [GO:0030895]; cytoplasm [GO:0005737]; endoplasmic reticulum [GO:0005783]; nucleoplasm [GO:0005654]; nucleus [GO:0005634]	mRNA binding [GO:0003729]; RNA binding [GO:0003723]; single-stranded RNA binding [GO:0003727]		FALSE	TRUE	FALSE	P0299446B	TMTpro_12	Haloperidol_Clotrimazol_Alpidem
Alpidem	2µM	8h	FALSE	A1CF	Q9NQ94	Nucleus {ECO:0000269|PubMed:12881431}. Endoplasmic reticulum {ECO:0000250}. Cytoplasm {ECO:0000269|PubMed:12881431}. Note=Predominantly nuclear where it localizes to heterochromatin. Also cytoplasmic where it is found at the outer surface of the endoplasmic reticulum (By similarity). Shuttles between the nucleus and cytoplasm. May be transported into the nucleus by the nuclear import protein TNPO2/TRN2 or by APOBEC1. {ECO:0000250}.	901	15	14	7.4074	-0.0541011	0.656399	0.979494	0.182832	0.0089983	A1CF_HUMAN	A1CF ACF ASP				594	65202		FUNCTION: Essential component of the apolipoprotein B mRNA editing enzyme complex which is responsible for the postranscriptional editing of a CAA codon for Gln to a UAA codon for stop in APOB mRNA. Binds to APOB mRNA and is probably responsible for docking the catalytic subunit, APOBEC1, to the mRNA to allow it to deaminate its target cytosine. The complex also protects the edited APOB mRNA from nonsense-mediated decay. {ECO:0000269|PubMed:10669759, ECO:0000269|PubMed:10781591, ECO:0000269|PubMed:12881431}.	cytidine to uridine editing [GO:0016554]; mRNA modification [GO:0016556]; mRNA processing [GO:0006397]; protein stabilization [GO:0050821]	apolipoprotein B mRNA editing enzyme complex [GO:0030895]; cytoplasm [GO:0005737]; endoplasmic reticulum [GO:0005783]; nucleoplasm [GO:0005654]; nucleus [GO:0005634]	mRNA binding [GO:0003729]; RNA binding [GO:0003723]; single-stranded RNA binding [GO:0003727]		FALSE	TRUE	FALSE	P0299446B	TMTpro_12	Haloperidol_Clotrimazol_Alpidem
Benzbromarone	25µM	8h	FALSE	A1CF	Q9NQ94	Nucleus {ECO:0000269|PubMed:12881431}. Endoplasmic reticulum {ECO:0000250}. Cytoplasm {ECO:0000269|PubMed:12881431}. Note=Predominantly nuclear where it localizes to heterochromatin. Also cytoplasmic where it is found at the outer surface of the endoplasmic reticulum (By similarity). Shuttles between the nucleus and cytoplasm. May be transported into the nucleus by the nuclear import protein TNPO2/TRN2 or by APOBEC1. {ECO:0000250}.	901	15	14	7.4074	-0.0664549	0.544588	0.669316	0.263932	0.174369	A1CF_HUMAN	A1CF ACF ASP				594	65202		FUNCTION: Essential component of the apolipoprotein B mRNA editing enzyme complex which is responsible for the postranscriptional editing of a CAA codon for Gln to a UAA codon for stop in APOB mRNA. Binds to APOB mRNA and is probably responsible for docking the catalytic subunit, APOBEC1, to the mRNA to allow it to deaminate its target cytosine. The complex also protects the edited APOB mRNA from nonsense-mediated decay. {ECO:0000269|PubMed:10669759, ECO:0000269|PubMed:10781591, ECO:0000269|PubMed:12881431}.	cytidine to uridine editing [GO:0016554]; mRNA modification [GO:0016556]; mRNA processing [GO:0006397]; protein stabilization [GO:0050821]	apolipoprotein B mRNA editing enzyme complex [GO:0030895]; cytoplasm [GO:0005737]; endoplasmic reticulum [GO:0005783]; nucleoplasm [GO:0005654]; nucleus [GO:0005634]	mRNA binding [GO:0003729]; RNA binding [GO:0003723]; single-stranded RNA binding [GO:0003727]		FALSE	TRUE	FALSE	P0299446B	TMTpro_12	Haloperidol_Clotrimazol_Alpidem
Pargyline	2µM	8h	FALSE	A1CF	Q9NQ94	Nucleus {ECO:0000269|PubMed:12881431}. Endoplasmic reticulum {ECO:0000250}. Cytoplasm {ECO:0000269|PubMed:12881431}. Note=Predominantly nuclear where it localizes to heterochromatin. Also cytoplasmic where it is found at the outer surface of the endoplasmic reticulum (By similarity). Shuttles between the nucleus and cytoplasm. May be transported into the nucleus by the nuclear import protein TNPO2/TRN2 or by APOBEC1. {ECO:0000250}.	931	21	12	7.4622	0.156585	0.236128	0.996329	0.626852	0.00159732	A1CF_HUMAN	A1CF ACF ASP				594	65202		FUNCTION: Essential component of the apolipoprotein B mRNA editing enzyme complex which is responsible for the postranscriptional editing of a CAA codon for Gln to a UAA codon for stop in APOB mRNA. Binds to APOB mRNA and is probably responsible for docking the catalytic subunit, APOBEC1, to the mRNA to allow it to deaminate its target cytosine. The complex also protects the edited APOB mRNA from nonsense-mediated decay. {ECO:0000269|PubMed:10669759, ECO:0000269|PubMed:10781591, ECO:0000269|PubMed:12881431}.	cytidine to uridine editing [GO:0016554]; mRNA modification [GO:0016556]; mRNA processing [GO:0006397]; protein stabilization [GO:0050821]	apolipoprotein B mRNA editing enzyme complex [GO:0030895]; cytoplasm [GO:0005737]; endoplasmic reticulum [GO:0005783]; nucleoplasm [GO:0005654]; nucleus [GO:0005634]	mRNA binding [GO:0003729]; RNA binding [GO:0003723]; single-stranded RNA binding [GO:0003727]		FALSE	TRUE	FALSE	P0299462B	TMTpro_13	Pargyline_Metformin_Acetaminophen
Metformin	2µM	8h	FALSE	A1CF	Q9NQ94	Nucleus {ECO:0000269|PubMed:12881431}. Endoplasmic reticulum {ECO:0000250}. Cytoplasm {ECO:0000269|PubMed:12881431}. Note=Predominantly nuclear where it localizes to heterochromatin. Also cytoplasmic where it is found at the outer surface of the endoplasmic reticulum (By similarity). Shuttles between the nucleus and cytoplasm. May be transported into the nucleus by the nuclear import protein TNPO2/TRN2 or by APOBEC1. {ECO:0000250}.	931	21	12	7.4622	0.150052	0.150712	0.317275	0.821852	0.498564	A1CF_HUMAN	A1CF ACF ASP				594	65202		FUNCTION: Essential component of the apolipoprotein B mRNA editing enzyme complex which is responsible for the postranscriptional editing of a CAA codon for Gln to a UAA codon for stop in APOB mRNA. Binds to APOB mRNA and is probably responsible for docking the catalytic subunit, APOBEC1, to the mRNA to allow it to deaminate its target cytosine. The complex also protects the edited APOB mRNA from nonsense-mediated decay. {ECO:0000269|PubMed:10669759, ECO:0000269|PubMed:10781591, ECO:0000269|PubMed:12881431}.	cytidine to uridine editing [GO:0016554]; mRNA modification [GO:0016556]; mRNA processing [GO:0006397]; protein stabilization [GO:0050821]	apolipoprotein B mRNA editing enzyme complex [GO:0030895]; cytoplasm [GO:0005737]; endoplasmic reticulum [GO:0005783]; nucleoplasm [GO:0005654]; nucleus [GO:0005634]	mRNA binding [GO:0003729]; RNA binding [GO:0003723]; single-stranded RNA binding [GO:0003727]		FALSE	TRUE	FALSE	P0299462B	TMTpro_13	Pargyline_Metformin_Acetaminophen
Metformin	20µM	8h	FALSE	A1CF	Q9NQ94	Nucleus {ECO:0000269|PubMed:12881431}. Endoplasmic reticulum {ECO:0000250}. Cytoplasm {ECO:0000269|PubMed:12881431}. Note=Predominantly nuclear where it localizes to heterochromatin. Also cytoplasmic where it is found at the outer surface of the endoplasmic reticulum (By similarity). Shuttles between the nucleus and cytoplasm. May be transported into the nucleus by the nuclear import protein TNPO2/TRN2 or by APOBEC1. {ECO:0000250}.	931	21	12	7.4622	0.225048	0.0358594	0.120409	1.4454	0.919342	A1CF_HUMAN	A1CF ACF ASP				594	65202		FUNCTION: Essential component of the apolipoprotein B mRNA editing enzyme complex which is responsible for the postranscriptional editing of a CAA codon for Gln to a UAA codon for stop in APOB mRNA. Binds to APOB mRNA and is probably responsible for docking the catalytic subunit, APOBEC1, to the mRNA to allow it to deaminate its target cytosine. The complex also protects the edited APOB mRNA from nonsense-mediated decay. {ECO:0000269|PubMed:10669759, ECO:0000269|PubMed:10781591, ECO:0000269|PubMed:12881431}.	cytidine to uridine editing [GO:0016554]; mRNA modification [GO:0016556]; mRNA processing [GO:0006397]; protein stabilization [GO:0050821]	apolipoprotein B mRNA editing enzyme complex [GO:0030895]; cytoplasm [GO:0005737]; endoplasmic reticulum [GO:0005783]; nucleoplasm [GO:0005654]; nucleus [GO:0005634]	mRNA binding [GO:0003729]; RNA binding [GO:0003723]; single-stranded RNA binding [GO:0003727]		FALSE	TRUE	FALSE	P0299462B	TMTpro_13	Pargyline_Metformin_Acetaminophen
Acetaminophen	30µM	8h	FALSE	A1CF	Q9NQ94	Nucleus {ECO:0000269|PubMed:12881431}. Endoplasmic reticulum {ECO:0000250}. Cytoplasm {ECO:0000269|PubMed:12881431}. Note=Predominantly nuclear where it localizes to heterochromatin. Also cytoplasmic where it is found at the outer surface of the endoplasmic reticulum (By similarity). Shuttles between the nucleus and cytoplasm. May be transported into the nucleus by the nuclear import protein TNPO2/TRN2 or by APOBEC1. {ECO:0000250}.	931	21	12	7.4622	0.095318	0.34425	0.66968	0.463126	0.174133	A1CF_HUMAN	A1CF ACF ASP				594	65202		FUNCTION: Essential component of the apolipoprotein B mRNA editing enzyme complex which is responsible for the postranscriptional editing of a CAA codon for Gln to a UAA codon for stop in APOB mRNA. Binds to APOB mRNA and is probably responsible for docking the catalytic subunit, APOBEC1, to the mRNA to allow it to deaminate its target cytosine. The complex also protects the edited APOB mRNA from nonsense-mediated decay. {ECO:0000269|PubMed:10669759, ECO:0000269|PubMed:10781591, ECO:0000269|PubMed:12881431}.	cytidine to uridine editing [GO:0016554]; mRNA modification [GO:0016556]; mRNA processing [GO:0006397]; protein stabilization [GO:0050821]	apolipoprotein B mRNA editing enzyme complex [GO:0030895]; cytoplasm [GO:0005737]; endoplasmic reticulum [GO:0005783]; nucleoplasm [GO:0005654]; nucleus [GO:0005634]	mRNA binding [GO:0003729]; RNA binding [GO:0003723]; single-stranded RNA binding [GO:0003727]		FALSE	TRUE	FALSE	P0299462B	TMTpro_13	Pargyline_Metformin_Acetaminophen
Acetaminophen	300µM	8h	FALSE	A1CF	Q9NQ94	Nucleus {ECO:0000269|PubMed:12881431}. Endoplasmic reticulum {ECO:0000250}. Cytoplasm {ECO:0000269|PubMed:12881431}. Note=Predominantly nuclear where it localizes to heterochromatin. Also cytoplasmic where it is found at the outer surface of the endoplasmic reticulum (By similarity). Shuttles between the nucleus and cytoplasm. May be transported into the nucleus by the nuclear import protein TNPO2/TRN2 or by APOBEC1. {ECO:0000250}.	931	21	12	7.4622	0.00430415	0.961019	0.993374	0.017268	0.00288732	A1CF_HUMAN	A1CF ACF ASP				594	65202		FUNCTION: Essential component of the apolipoprotein B mRNA editing enzyme complex which is responsible for the postranscriptional editing of a CAA codon for Gln to a UAA codon for stop in APOB mRNA. Binds to APOB mRNA and is probably responsible for docking the catalytic subunit, APOBEC1, to the mRNA to allow it to deaminate its target cytosine. The complex also protects the edited APOB mRNA from nonsense-mediated decay. {ECO:0000269|PubMed:10669759, ECO:0000269|PubMed:10781591, ECO:0000269|PubMed:12881431}.	cytidine to uridine editing [GO:0016554]; mRNA modification [GO:0016556]; mRNA processing [GO:0006397]; protein stabilization [GO:0050821]	apolipoprotein B mRNA editing enzyme complex [GO:0030895]; cytoplasm [GO:0005737]; endoplasmic reticulum [GO:0005783]; nucleoplasm [GO:0005654]; nucleus [GO:0005634]	mRNA binding [GO:0003729]; RNA binding [GO:0003723]; single-stranded RNA binding [GO:0003727]		FALSE	TRUE	FALSE	P0299462B	TMTpro_13	Pargyline_Metformin_Acetaminophen
Benzbromarone	25µM	8h	FALSE	A1CF	Q9NQ94	Nucleus {ECO:0000269|PubMed:12881431}. Endoplasmic reticulum {ECO:0000250}. Cytoplasm {ECO:0000269|PubMed:12881431}. Note=Predominantly nuclear where it localizes to heterochromatin. Also cytoplasmic where it is found at the outer surface of the endoplasmic reticulum (By similarity). Shuttles between the nucleus and cytoplasm. May be transported into the nucleus by the nuclear import protein TNPO2/TRN2 or by APOBEC1. {ECO:0000250}.	931	21	12	7.4622	0.0389332	0.79183	0.930139	0.101368	0.031452	A1CF_HUMAN	A1CF ACF ASP				594	65202		FUNCTION: Essential component of the apolipoprotein B mRNA editing enzyme complex which is responsible for the postranscriptional editing of a CAA codon for Gln to a UAA codon for stop in APOB mRNA. Binds to APOB mRNA and is probably responsible for docking the catalytic subunit, APOBEC1, to the mRNA to allow it to deaminate its target cytosine. The complex also protects the edited APOB mRNA from nonsense-mediated decay. {ECO:0000269|PubMed:10669759, ECO:0000269|PubMed:10781591, ECO:0000269|PubMed:12881431}.	cytidine to uridine editing [GO:0016554]; mRNA modification [GO:0016556]; mRNA processing [GO:0006397]; protein stabilization [GO:0050821]	apolipoprotein B mRNA editing enzyme complex [GO:0030895]; cytoplasm [GO:0005737]; endoplasmic reticulum [GO:0005783]; nucleoplasm [GO:0005654]; nucleus [GO:0005634]	mRNA binding [GO:0003729]; RNA binding [GO:0003723]; single-stranded RNA binding [GO:0003727]		FALSE	TRUE	FALSE	P0299462B	TMTpro_13	Pargyline_Metformin_Acetaminophen
Pargyline	20µM	8h	FALSE	A1CF	Q9NQ94	Nucleus {ECO:0000269|PubMed:12881431}. Endoplasmic reticulum {ECO:0000250}. Cytoplasm {ECO:0000269|PubMed:12881431}. Note=Predominantly nuclear where it localizes to heterochromatin. Also cytoplasmic where it is found at the outer surface of the endoplasmic reticulum (By similarity). Shuttles between the nucleus and cytoplasm. May be transported into the nucleus by the nuclear import protein TNPO2/TRN2 or by APOBEC1. {ECO:0000250}.	931	21	12	7.4622	-0.309169	0.0701352	0.299144	1.15406	0.524119	A1CF_HUMAN	A1CF ACF ASP				594	65202		FUNCTION: Essential component of the apolipoprotein B mRNA editing enzyme complex which is responsible for the postranscriptional editing of a CAA codon for Gln to a UAA codon for stop in APOB mRNA. Binds to APOB mRNA and is probably responsible for docking the catalytic subunit, APOBEC1, to the mRNA to allow it to deaminate its target cytosine. The complex also protects the edited APOB mRNA from nonsense-mediated decay. {ECO:0000269|PubMed:10669759, ECO:0000269|PubMed:10781591, ECO:0000269|PubMed:12881431}.	cytidine to uridine editing [GO:0016554]; mRNA modification [GO:0016556]; mRNA processing [GO:0006397]; protein stabilization [GO:0050821]	apolipoprotein B mRNA editing enzyme complex [GO:0030895]; cytoplasm [GO:0005737]; endoplasmic reticulum [GO:0005783]; nucleoplasm [GO:0005654]; nucleus [GO:0005634]	mRNA binding [GO:0003729]; RNA binding [GO:0003723]; single-stranded RNA binding [GO:0003727]		FALSE	TRUE	FALSE	P0299462B	TMTpro_13	Pargyline_Metformin_Acetaminophen
AntimycinA	2µM	8h	FALSE	A1CF	Q9NQ94	Nucleus {ECO:0000269|PubMed:12881431}. Endoplasmic reticulum {ECO:0000250}. Cytoplasm {ECO:0000269|PubMed:12881431}. Note=Predominantly nuclear where it localizes to heterochromatin. Also cytoplasmic where it is found at the outer surface of the endoplasmic reticulum (By similarity). Shuttles between the nucleus and cytoplasm. May be transported into the nucleus by the nuclear import protein TNPO2/TRN2 or by APOBEC1. {ECO:0000250}.	884	14	13	7.4016	-0.434848	0.00480482	0.0143887	2.31832	1.84198	A1CF_HUMAN	A1CF ACF ASP				594	65202		FUNCTION: Essential component of the apolipoprotein B mRNA editing enzyme complex which is responsible for the postranscriptional editing of a CAA codon for Gln to a UAA codon for stop in APOB mRNA. Binds to APOB mRNA and is probably responsible for docking the catalytic subunit, APOBEC1, to the mRNA to allow it to deaminate its target cytosine. The complex also protects the edited APOB mRNA from nonsense-mediated decay. {ECO:0000269|PubMed:10669759, ECO:0000269|PubMed:10781591, ECO:0000269|PubMed:12881431}.	cytidine to uridine editing [GO:0016554]; mRNA modification [GO:0016556]; mRNA processing [GO:0006397]; protein stabilization [GO:0050821]	apolipoprotein B mRNA editing enzyme complex [GO:0030895]; cytoplasm [GO:0005737]; endoplasmic reticulum [GO:0005783]; nucleoplasm [GO:0005654]; nucleus [GO:0005634]	mRNA binding [GO:0003729]; RNA binding [GO:0003723]; single-stranded RNA binding [GO:0003727]		FALSE	TRUE	FALSE	P0299478B	TMTpro_14	Dilcofenac_Rotenone_AntimycinA
Benzbromarone	25µM	8h	FALSE	A1CF	Q9NQ94	Nucleus {ECO:0000269|PubMed:12881431}. Endoplasmic reticulum {ECO:0000250}. Cytoplasm {ECO:0000269|PubMed:12881431}. Note=Predominantly nuclear where it localizes to heterochromatin. Also cytoplasmic where it is found at the outer surface of the endoplasmic reticulum (By similarity). Shuttles between the nucleus and cytoplasm. May be transported into the nucleus by the nuclear import protein TNPO2/TRN2 or by APOBEC1. {ECO:0000250}.	884	14	13	7.4016	0.342071	0.0348769	0.103666	1.45746	0.984363	A1CF_HUMAN	A1CF ACF ASP				594	65202		FUNCTION: Essential component of the apolipoprotein B mRNA editing enzyme complex which is responsible for the postranscriptional editing of a CAA codon for Gln to a UAA codon for stop in APOB mRNA. Binds to APOB mRNA and is probably responsible for docking the catalytic subunit, APOBEC1, to the mRNA to allow it to deaminate its target cytosine. The complex also protects the edited APOB mRNA from nonsense-mediated decay. {ECO:0000269|PubMed:10669759, ECO:0000269|PubMed:10781591, ECO:0000269|PubMed:12881431}.	cytidine to uridine editing [GO:0016554]; mRNA modification [GO:0016556]; mRNA processing [GO:0006397]; protein stabilization [GO:0050821]	apolipoprotein B mRNA editing enzyme complex [GO:0030895]; cytoplasm [GO:0005737]; endoplasmic reticulum [GO:0005783]; nucleoplasm [GO:0005654]; nucleus [GO:0005634]	mRNA binding [GO:0003729]; RNA binding [GO:0003723]; single-stranded RNA binding [GO:0003727]		FALSE	TRUE	FALSE	P0299478B	TMTpro_14	Dilcofenac_Rotenone_AntimycinA
Rotenone	2µM	8h	TRUE	A1CF	Q9NQ94	Nucleus {ECO:0000269|PubMed:12881431}. Endoplasmic reticulum {ECO:0000250}. Cytoplasm {ECO:0000269|PubMed:12881431}. Note=Predominantly nuclear where it localizes to heterochromatin. Also cytoplasmic where it is found at the outer surface of the endoplasmic reticulum (By similarity). Shuttles between the nucleus and cytoplasm. May be transported into the nucleus by the nuclear import protein TNPO2/TRN2 or by APOBEC1. {ECO:0000250}.	884	14	13	7.4016	-0.667291	0.0001695	0.00155783	3.77083	2.80748	A1CF_HUMAN	A1CF ACF ASP				594	65202		FUNCTION: Essential component of the apolipoprotein B mRNA editing enzyme complex which is responsible for the postranscriptional editing of a CAA codon for Gln to a UAA codon for stop in APOB mRNA. Binds to APOB mRNA and is probably responsible for docking the catalytic subunit, APOBEC1, to the mRNA to allow it to deaminate its target cytosine. The complex also protects the edited APOB mRNA from nonsense-mediated decay. {ECO:0000269|PubMed:10669759, ECO:0000269|PubMed:10781591, ECO:0000269|PubMed:12881431}.	cytidine to uridine editing [GO:0016554]; mRNA modification [GO:0016556]; mRNA processing [GO:0006397]; protein stabilization [GO:0050821]	apolipoprotein B mRNA editing enzyme complex [GO:0030895]; cytoplasm [GO:0005737]; endoplasmic reticulum [GO:0005783]; nucleoplasm [GO:0005654]; nucleus [GO:0005634]	mRNA binding [GO:0003729]; RNA binding [GO:0003723]; single-stranded RNA binding [GO:0003727]		FALSE	TRUE	FALSE	P0299478B	TMTpro_14	Dilcofenac_Rotenone_AntimycinA
Diclofenac	30µM	8h	FALSE	A1CF	Q9NQ94	Nucleus {ECO:0000269|PubMed:12881431}. Endoplasmic reticulum {ECO:0000250}. Cytoplasm {ECO:0000269|PubMed:12881431}. Note=Predominantly nuclear where it localizes to heterochromatin. Also cytoplasmic where it is found at the outer surface of the endoplasmic reticulum (By similarity). Shuttles between the nucleus and cytoplasm. May be transported into the nucleus by the nuclear import protein TNPO2/TRN2 or by APOBEC1. {ECO:0000250}.	884	14	13	7.4016	0.41546	0.0102111	0.0739169	1.99093	1.13126	A1CF_HUMAN	A1CF ACF ASP				594	65202		FUNCTION: Essential component of the apolipoprotein B mRNA editing enzyme complex which is responsible for the postranscriptional editing of a CAA codon for Gln to a UAA codon for stop in APOB mRNA. Binds to APOB mRNA and is probably responsible for docking the catalytic subunit, APOBEC1, to the mRNA to allow it to deaminate its target cytosine. The complex also protects the edited APOB mRNA from nonsense-mediated decay. {ECO:0000269|PubMed:10669759, ECO:0000269|PubMed:10781591, ECO:0000269|PubMed:12881431}.	cytidine to uridine editing [GO:0016554]; mRNA modification [GO:0016556]; mRNA processing [GO:0006397]; protein stabilization [GO:0050821]	apolipoprotein B mRNA editing enzyme complex [GO:0030895]; cytoplasm [GO:0005737]; endoplasmic reticulum [GO:0005783]; nucleoplasm [GO:0005654]; nucleus [GO:0005634]	mRNA binding [GO:0003729]; RNA binding [GO:0003723]; single-stranded RNA binding [GO:0003727]		FALSE	TRUE	FALSE	P0299478B	TMTpro_14	Dilcofenac_Rotenone_AntimycinA
Diclofenac	300µM	8h	FALSE	A1CF	Q9NQ94	Nucleus {ECO:0000269|PubMed:12881431}. Endoplasmic reticulum {ECO:0000250}. Cytoplasm {ECO:0000269|PubMed:12881431}. Note=Predominantly nuclear where it localizes to heterochromatin. Also cytoplasmic where it is found at the outer surface of the endoplasmic reticulum (By similarity). Shuttles between the nucleus and cytoplasm. May be transported into the nucleus by the nuclear import protein TNPO2/TRN2 or by APOBEC1. {ECO:0000250}.	884	14	13	7.4016	-0.169409	0.138321	0.265055	0.859112	0.576664	A1CF_HUMAN	A1CF ACF ASP				594	65202		FUNCTION: Essential component of the apolipoprotein B mRNA editing enzyme complex which is responsible for the postranscriptional editing of a CAA codon for Gln to a UAA codon for stop in APOB mRNA. Binds to APOB mRNA and is probably responsible for docking the catalytic subunit, APOBEC1, to the mRNA to allow it to deaminate its target cytosine. The complex also protects the edited APOB mRNA from nonsense-mediated decay. {ECO:0000269|PubMed:10669759, ECO:0000269|PubMed:10781591, ECO:0000269|PubMed:12881431}.	cytidine to uridine editing [GO:0016554]; mRNA modification [GO:0016556]; mRNA processing [GO:0006397]; protein stabilization [GO:0050821]	apolipoprotein B mRNA editing enzyme complex [GO:0030895]; cytoplasm [GO:0005737]; endoplasmic reticulum [GO:0005783]; nucleoplasm [GO:0005654]; nucleus [GO:0005634]	mRNA binding [GO:0003729]; RNA binding [GO:0003723]; single-stranded RNA binding [GO:0003727]		FALSE	TRUE	FALSE	P0299478B	TMTpro_14	Dilcofenac_Rotenone_AntimycinA
Rotenone	20µM	8h	FALSE	A1CF	Q9NQ94	Nucleus {ECO:0000269|PubMed:12881431}. Endoplasmic reticulum {ECO:0000250}. Cytoplasm {ECO:0000269|PubMed:12881431}. Note=Predominantly nuclear where it localizes to heterochromatin. Also cytoplasmic where it is found at the outer surface of the endoplasmic reticulum (By similarity). Shuttles between the nucleus and cytoplasm. May be transported into the nucleus by the nuclear import protein TNPO2/TRN2 or by APOBEC1. {ECO:0000250}.	884	14	13	7.4016	-0.640594	0.00138231	0.00717874	2.8594	2.14395	A1CF_HUMAN	A1CF ACF ASP				594	65202		FUNCTION: Essential component of the apolipoprotein B mRNA editing enzyme complex which is responsible for the postranscriptional editing of a CAA codon for Gln to a UAA codon for stop in APOB mRNA. Binds to APOB mRNA and is probably responsible for docking the catalytic subunit, APOBEC1, to the mRNA to allow it to deaminate its target cytosine. The complex also protects the edited APOB mRNA from nonsense-mediated decay. {ECO:0000269|PubMed:10669759, ECO:0000269|PubMed:10781591, ECO:0000269|PubMed:12881431}.	cytidine to uridine editing [GO:0016554]; mRNA modification [GO:0016556]; mRNA processing [GO:0006397]; protein stabilization [GO:0050821]	apolipoprotein B mRNA editing enzyme complex [GO:0030895]; cytoplasm [GO:0005737]; endoplasmic reticulum [GO:0005783]; nucleoplasm [GO:0005654]; nucleus [GO:0005634]	mRNA binding [GO:0003729]; RNA binding [GO:0003723]; single-stranded RNA binding [GO:0003727]		FALSE	TRUE	FALSE	P0299478B	TMTpro_14	Dilcofenac_Rotenone_AntimycinA
AntimycinA	20µM	8h	FALSE	A1CF	Q9NQ94	Nucleus {ECO:0000269|PubMed:12881431}. Endoplasmic reticulum {ECO:0000250}. Cytoplasm {ECO:0000269|PubMed:12881431}. Note=Predominantly nuclear where it localizes to heterochromatin. Also cytoplasmic where it is found at the outer surface of the endoplasmic reticulum (By similarity). Shuttles between the nucleus and cytoplasm. May be transported into the nucleus by the nuclear import protein TNPO2/TRN2 or by APOBEC1. {ECO:0000250}.	884	14	13	7.4016	-0.578112	0.00116326	0.00378806	2.93432	2.42158	A1CF_HUMAN	A1CF ACF ASP				594	65202		FUNCTION: Essential component of the apolipoprotein B mRNA editing enzyme complex which is responsible for the postranscriptional editing of a CAA codon for Gln to a UAA codon for stop in APOB mRNA. Binds to APOB mRNA and is probably responsible for docking the catalytic subunit, APOBEC1, to the mRNA to allow it to deaminate its target cytosine. The complex also protects the edited APOB mRNA from nonsense-mediated decay. {ECO:0000269|PubMed:10669759, ECO:0000269|PubMed:10781591, ECO:0000269|PubMed:12881431}.	cytidine to uridine editing [GO:0016554]; mRNA modification [GO:0016556]; mRNA processing [GO:0006397]; protein stabilization [GO:0050821]	apolipoprotein B mRNA editing enzyme complex [GO:0030895]; cytoplasm [GO:0005737]; endoplasmic reticulum [GO:0005783]; nucleoplasm [GO:0005654]; nucleus [GO:0005634]	mRNA binding [GO:0003729]; RNA binding [GO:0003723]; single-stranded RNA binding [GO:0003727]		FALSE	TRUE	FALSE	P0299478B	TMTpro_14	Dilcofenac_Rotenone_AntimycinA
Rosiglitazone	20µM	8h	FALSE	A1CF	Q9NQ94	Nucleus {ECO:0000269|PubMed:12881431}. Endoplasmic reticulum {ECO:0000250}. Cytoplasm {ECO:0000269|PubMed:12881431}. Note=Predominantly nuclear where it localizes to heterochromatin. Also cytoplasmic where it is found at the outer surface of the endoplasmic reticulum (By similarity). Shuttles between the nucleus and cytoplasm. May be transported into the nucleus by the nuclear import protein TNPO2/TRN2 or by APOBEC1. {ECO:0000250}.	765	18	11	7.4044	0.0471556	0.619938	0.780719	0.207652	0.107505	A1CF_HUMAN	A1CF ACF ASP				594	65202		FUNCTION: Essential component of the apolipoprotein B mRNA editing enzyme complex which is responsible for the postranscriptional editing of a CAA codon for Gln to a UAA codon for stop in APOB mRNA. Binds to APOB mRNA and is probably responsible for docking the catalytic subunit, APOBEC1, to the mRNA to allow it to deaminate its target cytosine. The complex also protects the edited APOB mRNA from nonsense-mediated decay. {ECO:0000269|PubMed:10669759, ECO:0000269|PubMed:10781591, ECO:0000269|PubMed:12881431}.	cytidine to uridine editing [GO:0016554]; mRNA modification [GO:0016556]; mRNA processing [GO:0006397]; protein stabilization [GO:0050821]	apolipoprotein B mRNA editing enzyme complex [GO:0030895]; cytoplasm [GO:0005737]; endoplasmic reticulum [GO:0005783]; nucleoplasm [GO:0005654]; nucleus [GO:0005634]	mRNA binding [GO:0003729]; RNA binding [GO:0003723]; single-stranded RNA binding [GO:0003727]		FALSE	TRUE	FALSE	P0299494B	TMTpro_15	Rosiglitazone_Pioglitazone_Ambrisentan
Ambrisentan	2µM	8h	FALSE	A1CF	Q9NQ94	Nucleus {ECO:0000269|PubMed:12881431}. Endoplasmic reticulum {ECO:0000250}. Cytoplasm {ECO:0000269|PubMed:12881431}. Note=Predominantly nuclear where it localizes to heterochromatin. Also cytoplasmic where it is found at the outer surface of the endoplasmic reticulum (By similarity). Shuttles between the nucleus and cytoplasm. May be transported into the nucleus by the nuclear import protein TNPO2/TRN2 or by APOBEC1. {ECO:0000250}.	765	18	11	7.4044	0.212021	0.115908	0.525697	0.935886	0.279264	A1CF_HUMAN	A1CF ACF ASP				594	65202		FUNCTION: Essential component of the apolipoprotein B mRNA editing enzyme complex which is responsible for the postranscriptional editing of a CAA codon for Gln to a UAA codon for stop in APOB mRNA. Binds to APOB mRNA and is probably responsible for docking the catalytic subunit, APOBEC1, to the mRNA to allow it to deaminate its target cytosine. The complex also protects the edited APOB mRNA from nonsense-mediated decay. {ECO:0000269|PubMed:10669759, ECO:0000269|PubMed:10781591, ECO:0000269|PubMed:12881431}.	cytidine to uridine editing [GO:0016554]; mRNA modification [GO:0016556]; mRNA processing [GO:0006397]; protein stabilization [GO:0050821]	apolipoprotein B mRNA editing enzyme complex [GO:0030895]; cytoplasm [GO:0005737]; endoplasmic reticulum [GO:0005783]; nucleoplasm [GO:0005654]; nucleus [GO:0005634]	mRNA binding [GO:0003729]; RNA binding [GO:0003723]; single-stranded RNA binding [GO:0003727]		FALSE	TRUE	FALSE	P0299494B	TMTpro_15	Rosiglitazone_Pioglitazone_Ambrisentan
Pioglitazone	2µM	8h	FALSE	A1CF	Q9NQ94	Nucleus {ECO:0000269|PubMed:12881431}. Endoplasmic reticulum {ECO:0000250}. Cytoplasm {ECO:0000269|PubMed:12881431}. Note=Predominantly nuclear where it localizes to heterochromatin. Also cytoplasmic where it is found at the outer surface of the endoplasmic reticulum (By similarity). Shuttles between the nucleus and cytoplasm. May be transported into the nucleus by the nuclear import protein TNPO2/TRN2 or by APOBEC1. {ECO:0000250}.	765	18	11	7.4044	-0.215638	0.0931542	0.710706	1.0308	0.14831	A1CF_HUMAN	A1CF ACF ASP				594	65202		FUNCTION: Essential component of the apolipoprotein B mRNA editing enzyme complex which is responsible for the postranscriptional editing of a CAA codon for Gln to a UAA codon for stop in APOB mRNA. Binds to APOB mRNA and is probably responsible for docking the catalytic subunit, APOBEC1, to the mRNA to allow it to deaminate its target cytosine. The complex also protects the edited APOB mRNA from nonsense-mediated decay. {ECO:0000269|PubMed:10669759, ECO:0000269|PubMed:10781591, ECO:0000269|PubMed:12881431}.	cytidine to uridine editing [GO:0016554]; mRNA modification [GO:0016556]; mRNA processing [GO:0006397]; protein stabilization [GO:0050821]	apolipoprotein B mRNA editing enzyme complex [GO:0030895]; cytoplasm [GO:0005737]; endoplasmic reticulum [GO:0005783]; nucleoplasm [GO:0005654]; nucleus [GO:0005634]	mRNA binding [GO:0003729]; RNA binding [GO:0003723]; single-stranded RNA binding [GO:0003727]		FALSE	TRUE	FALSE	P0299494B	TMTpro_15	Rosiglitazone_Pioglitazone_Ambrisentan
Rosiglitazone	2µM	8h	FALSE	A1CF	Q9NQ94	Nucleus {ECO:0000269|PubMed:12881431}. Endoplasmic reticulum {ECO:0000250}. Cytoplasm {ECO:0000269|PubMed:12881431}. Note=Predominantly nuclear where it localizes to heterochromatin. Also cytoplasmic where it is found at the outer surface of the endoplasmic reticulum (By similarity). Shuttles between the nucleus and cytoplasm. May be transported into the nucleus by the nuclear import protein TNPO2/TRN2 or by APOBEC1. {ECO:0000250}.	765	18	11	7.4044	0.179287	0.128721	0.860409	0.89035	0.0652951	A1CF_HUMAN	A1CF ACF ASP				594	65202		FUNCTION: Essential component of the apolipoprotein B mRNA editing enzyme complex which is responsible for the postranscriptional editing of a CAA codon for Gln to a UAA codon for stop in APOB mRNA. Binds to APOB mRNA and is probably responsible for docking the catalytic subunit, APOBEC1, to the mRNA to allow it to deaminate its target cytosine. The complex also protects the edited APOB mRNA from nonsense-mediated decay. {ECO:0000269|PubMed:10669759, ECO:0000269|PubMed:10781591, ECO:0000269|PubMed:12881431}.	cytidine to uridine editing [GO:0016554]; mRNA modification [GO:0016556]; mRNA processing [GO:0006397]; protein stabilization [GO:0050821]	apolipoprotein B mRNA editing enzyme complex [GO:0030895]; cytoplasm [GO:0005737]; endoplasmic reticulum [GO:0005783]; nucleoplasm [GO:0005654]; nucleus [GO:0005634]	mRNA binding [GO:0003729]; RNA binding [GO:0003723]; single-stranded RNA binding [GO:0003727]		FALSE	TRUE	FALSE	P0299494B	TMTpro_15	Rosiglitazone_Pioglitazone_Ambrisentan
Ambrisentan	20µM	8h	FALSE	A1CF	Q9NQ94	Nucleus {ECO:0000269|PubMed:12881431}. Endoplasmic reticulum {ECO:0000250}. Cytoplasm {ECO:0000269|PubMed:12881431}. Note=Predominantly nuclear where it localizes to heterochromatin. Also cytoplasmic where it is found at the outer surface of the endoplasmic reticulum (By similarity). Shuttles between the nucleus and cytoplasm. May be transported into the nucleus by the nuclear import protein TNPO2/TRN2 or by APOBEC1. {ECO:0000250}.	765	18	11	7.4044	-0.00909584	0.929831	0.971992	0.0315961	0.0123372	A1CF_HUMAN	A1CF ACF ASP				594	65202		FUNCTION: Essential component of the apolipoprotein B mRNA editing enzyme complex which is responsible for the postranscriptional editing of a CAA codon for Gln to a UAA codon for stop in APOB mRNA. Binds to APOB mRNA and is probably responsible for docking the catalytic subunit, APOBEC1, to the mRNA to allow it to deaminate its target cytosine. The complex also protects the edited APOB mRNA from nonsense-mediated decay. {ECO:0000269|PubMed:10669759, ECO:0000269|PubMed:10781591, ECO:0000269|PubMed:12881431}.	cytidine to uridine editing [GO:0016554]; mRNA modification [GO:0016556]; mRNA processing [GO:0006397]; protein stabilization [GO:0050821]	apolipoprotein B mRNA editing enzyme complex [GO:0030895]; cytoplasm [GO:0005737]; endoplasmic reticulum [GO:0005783]; nucleoplasm [GO:0005654]; nucleus [GO:0005634]	mRNA binding [GO:0003729]; RNA binding [GO:0003723]; single-stranded RNA binding [GO:0003727]		FALSE	TRUE	FALSE	P0299494B	TMTpro_15	Rosiglitazone_Pioglitazone_Ambrisentan
Pioglitazone	20µM	8h	FALSE	A1CF	Q9NQ94	Nucleus {ECO:0000269|PubMed:12881431}. Endoplasmic reticulum {ECO:0000250}. Cytoplasm {ECO:0000269|PubMed:12881431}. Note=Predominantly nuclear where it localizes to heterochromatin. Also cytoplasmic where it is found at the outer surface of the endoplasmic reticulum (By similarity). Shuttles between the nucleus and cytoplasm. May be transported into the nucleus by the nuclear import protein TNPO2/TRN2 or by APOBEC1. {ECO:0000250}.	765	18	11	7.4044	-0.48675	0.0055976	0.408622	2.252	0.388678	A1CF_HUMAN	A1CF ACF ASP				594	65202		FUNCTION: Essential component of the apolipoprotein B mRNA editing enzyme complex which is responsible for the postranscriptional editing of a CAA codon for Gln to a UAA codon for stop in APOB mRNA. Binds to APOB mRNA and is probably responsible for docking the catalytic subunit, APOBEC1, to the mRNA to allow it to deaminate its target cytosine. The complex also protects the edited APOB mRNA from nonsense-mediated decay. {ECO:0000269|PubMed:10669759, ECO:0000269|PubMed:10781591, ECO:0000269|PubMed:12881431}.	cytidine to uridine editing [GO:0016554]; mRNA modification [GO:0016556]; mRNA processing [GO:0006397]; protein stabilization [GO:0050821]	apolipoprotein B mRNA editing enzyme complex [GO:0030895]; cytoplasm [GO:0005737]; endoplasmic reticulum [GO:0005783]; nucleoplasm [GO:0005654]; nucleus [GO:0005634]	mRNA binding [GO:0003729]; RNA binding [GO:0003723]; single-stranded RNA binding [GO:0003727]		FALSE	TRUE	FALSE	P0299494B	TMTpro_15	Rosiglitazone_Pioglitazone_Ambrisentan
Benzbromarone	25µM	8h	FALSE	A1CF	Q9NQ94	Nucleus {ECO:0000269|PubMed:12881431}. Endoplasmic reticulum {ECO:0000250}. Cytoplasm {ECO:0000269|PubMed:12881431}. Note=Predominantly nuclear where it localizes to heterochromatin. Also cytoplasmic where it is found at the outer surface of the endoplasmic reticulum (By similarity). Shuttles between the nucleus and cytoplasm. May be transported into the nucleus by the nuclear import protein TNPO2/TRN2 or by APOBEC1. {ECO:0000250}.	765	18	11	7.4044	0.306557	0.0197129	0.0798207	1.70525	1.09788	A1CF_HUMAN	A1CF ACF ASP				594	65202		FUNCTION: Essential component of the apolipoprotein B mRNA editing enzyme complex which is responsible for the postranscriptional editing of a CAA codon for Gln to a UAA codon for stop in APOB mRNA. Binds to APOB mRNA and is probably responsible for docking the catalytic subunit, APOBEC1, to the mRNA to allow it to deaminate its target cytosine. The complex also protects the edited APOB mRNA from nonsense-mediated decay. {ECO:0000269|PubMed:10669759, ECO:0000269|PubMed:10781591, ECO:0000269|PubMed:12881431}.	cytidine to uridine editing [GO:0016554]; mRNA modification [GO:0016556]; mRNA processing [GO:0006397]; protein stabilization [GO:0050821]	apolipoprotein B mRNA editing enzyme complex [GO:0030895]; cytoplasm [GO:0005737]; endoplasmic reticulum [GO:0005783]; nucleoplasm [GO:0005654]; nucleus [GO:0005634]	mRNA binding [GO:0003729]; RNA binding [GO:0003723]; single-stranded RNA binding [GO:0003727]		FALSE	TRUE	FALSE	P0299494B	TMTpro_15	Rosiglitazone_Pioglitazone_Ambrisentan
Benzbromarone	25µM	8h	FALSE	A1CF	Q9NQ94	Nucleus {ECO:0000269|PubMed:12881431}. Endoplasmic reticulum {ECO:0000250}. Cytoplasm {ECO:0000269|PubMed:12881431}. Note=Predominantly nuclear where it localizes to heterochromatin. Also cytoplasmic where it is found at the outer surface of the endoplasmic reticulum (By similarity). Shuttles between the nucleus and cytoplasm. May be transported into the nucleus by the nuclear import protein TNPO2/TRN2 or by APOBEC1. {ECO:0000250}.	708	16	13	7.2577	0.0128208	0.895777	0.944086	0.0478	0.0249883	A1CF_HUMAN	A1CF ACF ASP				594	65202		FUNCTION: Essential component of the apolipoprotein B mRNA editing enzyme complex which is responsible for the postranscriptional editing of a CAA codon for Gln to a UAA codon for stop in APOB mRNA. Binds to APOB mRNA and is probably responsible for docking the catalytic subunit, APOBEC1, to the mRNA to allow it to deaminate its target cytosine. The complex also protects the edited APOB mRNA from nonsense-mediated decay. {ECO:0000269|PubMed:10669759, ECO:0000269|PubMed:10781591, ECO:0000269|PubMed:12881431}.	cytidine to uridine editing [GO:0016554]; mRNA modification [GO:0016556]; mRNA processing [GO:0006397]; protein stabilization [GO:0050821]	apolipoprotein B mRNA editing enzyme complex [GO:0030895]; cytoplasm [GO:0005737]; endoplasmic reticulum [GO:0005783]; nucleoplasm [GO:0005654]; nucleus [GO:0005634]	mRNA binding [GO:0003729]; RNA binding [GO:0003723]; single-stranded RNA binding [GO:0003727]		FALSE	TRUE	FALSE	P0299286B	TMTpro_2	Cromoglicidacid_Lapatinib_Nefazodone
Lapatinib	20µM	8h	FALSE	A1CF	Q9NQ94	Nucleus {ECO:0000269|PubMed:12881431}. Endoplasmic reticulum {ECO:0000250}. Cytoplasm {ECO:0000269|PubMed:12881431}. Note=Predominantly nuclear where it localizes to heterochromatin. Also cytoplasmic where it is found at the outer surface of the endoplasmic reticulum (By similarity). Shuttles between the nucleus and cytoplasm. May be transported into the nucleus by the nuclear import protein TNPO2/TRN2 or by APOBEC1. {ECO:0000250}.	708	16	13	7.2577	-0.0748271	0.484371	0.74914	0.314822	0.125437	A1CF_HUMAN	A1CF ACF ASP				594	65202		FUNCTION: Essential component of the apolipoprotein B mRNA editing enzyme complex which is responsible for the postranscriptional editing of a CAA codon for Gln to a UAA codon for stop in APOB mRNA. Binds to APOB mRNA and is probably responsible for docking the catalytic subunit, APOBEC1, to the mRNA to allow it to deaminate its target cytosine. The complex also protects the edited APOB mRNA from nonsense-mediated decay. {ECO:0000269|PubMed:10669759, ECO:0000269|PubMed:10781591, ECO:0000269|PubMed:12881431}.	cytidine to uridine editing [GO:0016554]; mRNA modification [GO:0016556]; mRNA processing [GO:0006397]; protein stabilization [GO:0050821]	apolipoprotein B mRNA editing enzyme complex [GO:0030895]; cytoplasm [GO:0005737]; endoplasmic reticulum [GO:0005783]; nucleoplasm [GO:0005654]; nucleus [GO:0005634]	mRNA binding [GO:0003729]; RNA binding [GO:0003723]; single-stranded RNA binding [GO:0003727]		FALSE	TRUE	FALSE	P0299286B	TMTpro_2	Cromoglicidacid_Lapatinib_Nefazodone
Lapatinib	2µM	8h	FALSE	A1CF	Q9NQ94	Nucleus {ECO:0000269|PubMed:12881431}. Endoplasmic reticulum {ECO:0000250}. Cytoplasm {ECO:0000269|PubMed:12881431}. Note=Predominantly nuclear where it localizes to heterochromatin. Also cytoplasmic where it is found at the outer surface of the endoplasmic reticulum (By similarity). Shuttles between the nucleus and cytoplasm. May be transported into the nucleus by the nuclear import protein TNPO2/TRN2 or by APOBEC1. {ECO:0000250}.	708	16	13	7.2577	0.0581738	0.611898	0.752119	0.213321	0.123714	A1CF_HUMAN	A1CF ACF ASP				594	65202		FUNCTION: Essential component of the apolipoprotein B mRNA editing enzyme complex which is responsible for the postranscriptional editing of a CAA codon for Gln to a UAA codon for stop in APOB mRNA. Binds to APOB mRNA and is probably responsible for docking the catalytic subunit, APOBEC1, to the mRNA to allow it to deaminate its target cytosine. The complex also protects the edited APOB mRNA from nonsense-mediated decay. {ECO:0000269|PubMed:10669759, ECO:0000269|PubMed:10781591, ECO:0000269|PubMed:12881431}.	cytidine to uridine editing [GO:0016554]; mRNA modification [GO:0016556]; mRNA processing [GO:0006397]; protein stabilization [GO:0050821]	apolipoprotein B mRNA editing enzyme complex [GO:0030895]; cytoplasm [GO:0005737]; endoplasmic reticulum [GO:0005783]; nucleoplasm [GO:0005654]; nucleus [GO:0005634]	mRNA binding [GO:0003729]; RNA binding [GO:0003723]; single-stranded RNA binding [GO:0003727]		FALSE	TRUE	FALSE	P0299286B	TMTpro_2	Cromoglicidacid_Lapatinib_Nefazodone
Cromoglycic acid	2µM	8h	FALSE	A1CF	Q9NQ94	Nucleus {ECO:0000269|PubMed:12881431}. Endoplasmic reticulum {ECO:0000250}. Cytoplasm {ECO:0000269|PubMed:12881431}. Note=Predominantly nuclear where it localizes to heterochromatin. Also cytoplasmic where it is found at the outer surface of the endoplasmic reticulum (By similarity). Shuttles between the nucleus and cytoplasm. May be transported into the nucleus by the nuclear import protein TNPO2/TRN2 or by APOBEC1. {ECO:0000250}.	708	16	13	7.2577	0.116569	0.415065	0.992594	0.381884	0.0032285	A1CF_HUMAN	A1CF ACF ASP				594	65202		FUNCTION: Essential component of the apolipoprotein B mRNA editing enzyme complex which is responsible for the postranscriptional editing of a CAA codon for Gln to a UAA codon for stop in APOB mRNA. Binds to APOB mRNA and is probably responsible for docking the catalytic subunit, APOBEC1, to the mRNA to allow it to deaminate its target cytosine. The complex also protects the edited APOB mRNA from nonsense-mediated decay. {ECO:0000269|PubMed:10669759, ECO:0000269|PubMed:10781591, ECO:0000269|PubMed:12881431}.	cytidine to uridine editing [GO:0016554]; mRNA modification [GO:0016556]; mRNA processing [GO:0006397]; protein stabilization [GO:0050821]	apolipoprotein B mRNA editing enzyme complex [GO:0030895]; cytoplasm [GO:0005737]; endoplasmic reticulum [GO:0005783]; nucleoplasm [GO:0005654]; nucleus [GO:0005634]	mRNA binding [GO:0003729]; RNA binding [GO:0003723]; single-stranded RNA binding [GO:0003727]		FALSE	TRUE	FALSE	P0299286B	TMTpro_2	Cromoglicidacid_Lapatinib_Nefazodone
Nefazodone	2µM	8h	FALSE	A1CF	Q9NQ94	Nucleus {ECO:0000269|PubMed:12881431}. Endoplasmic reticulum {ECO:0000250}. Cytoplasm {ECO:0000269|PubMed:12881431}. Note=Predominantly nuclear where it localizes to heterochromatin. Also cytoplasmic where it is found at the outer surface of the endoplasmic reticulum (By similarity). Shuttles between the nucleus and cytoplasm. May be transported into the nucleus by the nuclear import protein TNPO2/TRN2 or by APOBEC1. {ECO:0000250}.	708	16	13	7.2577	0.327356	0.0114711	0.0776426	1.9404	1.1099	A1CF_HUMAN	A1CF ACF ASP				594	65202		FUNCTION: Essential component of the apolipoprotein B mRNA editing enzyme complex which is responsible for the postranscriptional editing of a CAA codon for Gln to a UAA codon for stop in APOB mRNA. Binds to APOB mRNA and is probably responsible for docking the catalytic subunit, APOBEC1, to the mRNA to allow it to deaminate its target cytosine. The complex also protects the edited APOB mRNA from nonsense-mediated decay. {ECO:0000269|PubMed:10669759, ECO:0000269|PubMed:10781591, ECO:0000269|PubMed:12881431}.	cytidine to uridine editing [GO:0016554]; mRNA modification [GO:0016556]; mRNA processing [GO:0006397]; protein stabilization [GO:0050821]	apolipoprotein B mRNA editing enzyme complex [GO:0030895]; cytoplasm [GO:0005737]; endoplasmic reticulum [GO:0005783]; nucleoplasm [GO:0005654]; nucleus [GO:0005634]	mRNA binding [GO:0003729]; RNA binding [GO:0003723]; single-stranded RNA binding [GO:0003727]		FALSE	TRUE	FALSE	P0299286B	TMTpro_2	Cromoglicidacid_Lapatinib_Nefazodone
Afatinib	2µM	8h	FALSE	A1CF	Q9NQ94	Nucleus {ECO:0000269|PubMed:12881431}. Endoplasmic reticulum {ECO:0000250}. Cytoplasm {ECO:0000269|PubMed:12881431}. Note=Predominantly nuclear where it localizes to heterochromatin. Also cytoplasmic where it is found at the outer surface of the endoplasmic reticulum (By similarity). Shuttles between the nucleus and cytoplasm. May be transported into the nucleus by the nuclear import protein TNPO2/TRN2 or by APOBEC1. {ECO:0000250}.	1010	20	16	7.4028	-0.212892	0.139291	0.656838	0.856076	0.182542	A1CF_HUMAN	A1CF ACF ASP				594	65202		FUNCTION: Essential component of the apolipoprotein B mRNA editing enzyme complex which is responsible for the postranscriptional editing of a CAA codon for Gln to a UAA codon for stop in APOB mRNA. Binds to APOB mRNA and is probably responsible for docking the catalytic subunit, APOBEC1, to the mRNA to allow it to deaminate its target cytosine. The complex also protects the edited APOB mRNA from nonsense-mediated decay. {ECO:0000269|PubMed:10669759, ECO:0000269|PubMed:10781591, ECO:0000269|PubMed:12881431}.	cytidine to uridine editing [GO:0016554]; mRNA modification [GO:0016556]; mRNA processing [GO:0006397]; protein stabilization [GO:0050821]	apolipoprotein B mRNA editing enzyme complex [GO:0030895]; cytoplasm [GO:0005737]; endoplasmic reticulum [GO:0005783]; nucleoplasm [GO:0005654]; nucleus [GO:0005634]	mRNA binding [GO:0003729]; RNA binding [GO:0003723]; single-stranded RNA binding [GO:0003727]		FALSE	TRUE	FALSE	P0299302B	TMTpro_3	Oxybutine_Fluoxetine_Afatinib
Fluoxetine	20µM	8h	FALSE	A1CF	Q9NQ94	Nucleus {ECO:0000269|PubMed:12881431}. Endoplasmic reticulum {ECO:0000250}. Cytoplasm {ECO:0000269|PubMed:12881431}. Note=Predominantly nuclear where it localizes to heterochromatin. Also cytoplasmic where it is found at the outer surface of the endoplasmic reticulum (By similarity). Shuttles between the nucleus and cytoplasm. May be transported into the nucleus by the nuclear import protein TNPO2/TRN2 or by APOBEC1. {ECO:0000250}.	1010	20	16	7.4028	0.0496395	0.638152	0.77912	0.195076	0.108396	A1CF_HUMAN	A1CF ACF ASP				594	65202		FUNCTION: Essential component of the apolipoprotein B mRNA editing enzyme complex which is responsible for the postranscriptional editing of a CAA codon for Gln to a UAA codon for stop in APOB mRNA. Binds to APOB mRNA and is probably responsible for docking the catalytic subunit, APOBEC1, to the mRNA to allow it to deaminate its target cytosine. The complex also protects the edited APOB mRNA from nonsense-mediated decay. {ECO:0000269|PubMed:10669759, ECO:0000269|PubMed:10781591, ECO:0000269|PubMed:12881431}.	cytidine to uridine editing [GO:0016554]; mRNA modification [GO:0016556]; mRNA processing [GO:0006397]; protein stabilization [GO:0050821]	apolipoprotein B mRNA editing enzyme complex [GO:0030895]; cytoplasm [GO:0005737]; endoplasmic reticulum [GO:0005783]; nucleoplasm [GO:0005654]; nucleus [GO:0005634]	mRNA binding [GO:0003729]; RNA binding [GO:0003723]; single-stranded RNA binding [GO:0003727]		FALSE	TRUE	FALSE	P0299302B	TMTpro_3	Oxybutine_Fluoxetine_Afatinib
Oxybutinin	20µM	8h	FALSE	A1CF	Q9NQ94	Nucleus {ECO:0000269|PubMed:12881431}. Endoplasmic reticulum {ECO:0000250}. Cytoplasm {ECO:0000269|PubMed:12881431}. Note=Predominantly nuclear where it localizes to heterochromatin. Also cytoplasmic where it is found at the outer surface of the endoplasmic reticulum (By similarity). Shuttles between the nucleus and cytoplasm. May be transported into the nucleus by the nuclear import protein TNPO2/TRN2 or by APOBEC1. {ECO:0000250}.	1010	20	16	7.4028	0.038049	0.69181	0.875603	0.160013	0.0576928	A1CF_HUMAN	A1CF ACF ASP				594	65202		FUNCTION: Essential component of the apolipoprotein B mRNA editing enzyme complex which is responsible for the postranscriptional editing of a CAA codon for Gln to a UAA codon for stop in APOB mRNA. Binds to APOB mRNA and is probably responsible for docking the catalytic subunit, APOBEC1, to the mRNA to allow it to deaminate its target cytosine. The complex also protects the edited APOB mRNA from nonsense-mediated decay. {ECO:0000269|PubMed:10669759, ECO:0000269|PubMed:10781591, ECO:0000269|PubMed:12881431}.	cytidine to uridine editing [GO:0016554]; mRNA modification [GO:0016556]; mRNA processing [GO:0006397]; protein stabilization [GO:0050821]	apolipoprotein B mRNA editing enzyme complex [GO:0030895]; cytoplasm [GO:0005737]; endoplasmic reticulum [GO:0005783]; nucleoplasm [GO:0005654]; nucleus [GO:0005634]	mRNA binding [GO:0003729]; RNA binding [GO:0003723]; single-stranded RNA binding [GO:0003727]		FALSE	TRUE	FALSE	P0299302B	TMTpro_3	Oxybutine_Fluoxetine_Afatinib
Fluoxetine	2µM	8h	FALSE	A1CF	Q9NQ94	Nucleus {ECO:0000269|PubMed:12881431}. Endoplasmic reticulum {ECO:0000250}. Cytoplasm {ECO:0000269|PubMed:12881431}. Note=Predominantly nuclear where it localizes to heterochromatin. Also cytoplasmic where it is found at the outer surface of the endoplasmic reticulum (By similarity). Shuttles between the nucleus and cytoplasm. May be transported into the nucleus by the nuclear import protein TNPO2/TRN2 or by APOBEC1. {ECO:0000250}.	1010	20	16	7.4028	-0.242448	0.0429485	0.318397	1.36705	0.497031	A1CF_HUMAN	A1CF ACF ASP				594	65202		FUNCTION: Essential component of the apolipoprotein B mRNA editing enzyme complex which is responsible for the postranscriptional editing of a CAA codon for Gln to a UAA codon for stop in APOB mRNA. Binds to APOB mRNA and is probably responsible for docking the catalytic subunit, APOBEC1, to the mRNA to allow it to deaminate its target cytosine. The complex also protects the edited APOB mRNA from nonsense-mediated decay. {ECO:0000269|PubMed:10669759, ECO:0000269|PubMed:10781591, ECO:0000269|PubMed:12881431}.	cytidine to uridine editing [GO:0016554]; mRNA modification [GO:0016556]; mRNA processing [GO:0006397]; protein stabilization [GO:0050821]	apolipoprotein B mRNA editing enzyme complex [GO:0030895]; cytoplasm [GO:0005737]; endoplasmic reticulum [GO:0005783]; nucleoplasm [GO:0005654]; nucleus [GO:0005634]	mRNA binding [GO:0003729]; RNA binding [GO:0003723]; single-stranded RNA binding [GO:0003727]		FALSE	TRUE	FALSE	P0299302B	TMTpro_3	Oxybutine_Fluoxetine_Afatinib
Benzbromarone	25µM	8h	FALSE	A1CF	Q9NQ94	Nucleus {ECO:0000269|PubMed:12881431}. Endoplasmic reticulum {ECO:0000250}. Cytoplasm {ECO:0000269|PubMed:12881431}. Note=Predominantly nuclear where it localizes to heterochromatin. Also cytoplasmic where it is found at the outer surface of the endoplasmic reticulum (By similarity). Shuttles between the nucleus and cytoplasm. May be transported into the nucleus by the nuclear import protein TNPO2/TRN2 or by APOBEC1. {ECO:0000250}.	1010	20	16	7.4028	-0.0456797	0.634351	0.789889	0.19767	0.102434	A1CF_HUMAN	A1CF ACF ASP				594	65202		FUNCTION: Essential component of the apolipoprotein B mRNA editing enzyme complex which is responsible for the postranscriptional editing of a CAA codon for Gln to a UAA codon for stop in APOB mRNA. Binds to APOB mRNA and is probably responsible for docking the catalytic subunit, APOBEC1, to the mRNA to allow it to deaminate its target cytosine. The complex also protects the edited APOB mRNA from nonsense-mediated decay. {ECO:0000269|PubMed:10669759, ECO:0000269|PubMed:10781591, ECO:0000269|PubMed:12881431}.	cytidine to uridine editing [GO:0016554]; mRNA modification [GO:0016556]; mRNA processing [GO:0006397]; protein stabilization [GO:0050821]	apolipoprotein B mRNA editing enzyme complex [GO:0030895]; cytoplasm [GO:0005737]; endoplasmic reticulum [GO:0005783]; nucleoplasm [GO:0005654]; nucleus [GO:0005634]	mRNA binding [GO:0003729]; RNA binding [GO:0003723]; single-stranded RNA binding [GO:0003727]		FALSE	TRUE	FALSE	P0299302B	TMTpro_3	Oxybutine_Fluoxetine_Afatinib
Oxybutinin	2µM	8h	FALSE	A1CF	Q9NQ94	Nucleus {ECO:0000269|PubMed:12881431}. Endoplasmic reticulum {ECO:0000250}. Cytoplasm {ECO:0000269|PubMed:12881431}. Note=Predominantly nuclear where it localizes to heterochromatin. Also cytoplasmic where it is found at the outer surface of the endoplasmic reticulum (By similarity). Shuttles between the nucleus and cytoplasm. May be transported into the nucleus by the nuclear import protein TNPO2/TRN2 or by APOBEC1. {ECO:0000250}.	1010	20	16	7.4028	0.339205	0.00928848	0.0813557	2.03206	1.08961	A1CF_HUMAN	A1CF ACF ASP				594	65202		FUNCTION: Essential component of the apolipoprotein B mRNA editing enzyme complex which is responsible for the postranscriptional editing of a CAA codon for Gln to a UAA codon for stop in APOB mRNA. Binds to APOB mRNA and is probably responsible for docking the catalytic subunit, APOBEC1, to the mRNA to allow it to deaminate its target cytosine. The complex also protects the edited APOB mRNA from nonsense-mediated decay. {ECO:0000269|PubMed:10669759, ECO:0000269|PubMed:10781591, ECO:0000269|PubMed:12881431}.	cytidine to uridine editing [GO:0016554]; mRNA modification [GO:0016556]; mRNA processing [GO:0006397]; protein stabilization [GO:0050821]	apolipoprotein B mRNA editing enzyme complex [GO:0030895]; cytoplasm [GO:0005737]; endoplasmic reticulum [GO:0005783]; nucleoplasm [GO:0005654]; nucleus [GO:0005634]	mRNA binding [GO:0003729]; RNA binding [GO:0003723]; single-stranded RNA binding [GO:0003727]		FALSE	TRUE	FALSE	P0299302B	TMTpro_3	Oxybutine_Fluoxetine_Afatinib
Perhexiline	20µM	8h	FALSE	A1CF	Q9NQ94	Nucleus {ECO:0000269|PubMed:12881431}. Endoplasmic reticulum {ECO:0000250}. Cytoplasm {ECO:0000269|PubMed:12881431}. Note=Predominantly nuclear where it localizes to heterochromatin. Also cytoplasmic where it is found at the outer surface of the endoplasmic reticulum (By similarity). Shuttles between the nucleus and cytoplasm. May be transported into the nucleus by the nuclear import protein TNPO2/TRN2 or by APOBEC1. {ECO:0000250}.	642	18	12	7.0936	-0.177155	0.0268125	0.0633088	1.57166	1.19854	A1CF_HUMAN	A1CF ACF ASP				594	65202		FUNCTION: Essential component of the apolipoprotein B mRNA editing enzyme complex which is responsible for the postranscriptional editing of a CAA codon for Gln to a UAA codon for stop in APOB mRNA. Binds to APOB mRNA and is probably responsible for docking the catalytic subunit, APOBEC1, to the mRNA to allow it to deaminate its target cytosine. The complex also protects the edited APOB mRNA from nonsense-mediated decay. {ECO:0000269|PubMed:10669759, ECO:0000269|PubMed:10781591, ECO:0000269|PubMed:12881431}.	cytidine to uridine editing [GO:0016554]; mRNA modification [GO:0016556]; mRNA processing [GO:0006397]; protein stabilization [GO:0050821]	apolipoprotein B mRNA editing enzyme complex [GO:0030895]; cytoplasm [GO:0005737]; endoplasmic reticulum [GO:0005783]; nucleoplasm [GO:0005654]; nucleus [GO:0005634]	mRNA binding [GO:0003729]; RNA binding [GO:0003723]; single-stranded RNA binding [GO:0003727]		FALSE	TRUE	FALSE	P0299318B	TMTpro_4	Methotrexate_Perhexiline_Entacapone
Entacapone	2µM	8h	FALSE	A1CF	Q9NQ94	Nucleus {ECO:0000269|PubMed:12881431}. Endoplasmic reticulum {ECO:0000250}. Cytoplasm {ECO:0000269|PubMed:12881431}. Note=Predominantly nuclear where it localizes to heterochromatin. Also cytoplasmic where it is found at the outer surface of the endoplasmic reticulum (By similarity). Shuttles between the nucleus and cytoplasm. May be transported into the nucleus by the nuclear import protein TNPO2/TRN2 or by APOBEC1. {ECO:0000250}.	642	18	12	7.0936	-0.207069	0.00952149	0.0291287	2.0213	1.53568	A1CF_HUMAN	A1CF ACF ASP				594	65202		FUNCTION: Essential component of the apolipoprotein B mRNA editing enzyme complex which is responsible for the postranscriptional editing of a CAA codon for Gln to a UAA codon for stop in APOB mRNA. Binds to APOB mRNA and is probably responsible for docking the catalytic subunit, APOBEC1, to the mRNA to allow it to deaminate its target cytosine. The complex also protects the edited APOB mRNA from nonsense-mediated decay. {ECO:0000269|PubMed:10669759, ECO:0000269|PubMed:10781591, ECO:0000269|PubMed:12881431}.	cytidine to uridine editing [GO:0016554]; mRNA modification [GO:0016556]; mRNA processing [GO:0006397]; protein stabilization [GO:0050821]	apolipoprotein B mRNA editing enzyme complex [GO:0030895]; cytoplasm [GO:0005737]; endoplasmic reticulum [GO:0005783]; nucleoplasm [GO:0005654]; nucleus [GO:0005634]	mRNA binding [GO:0003729]; RNA binding [GO:0003723]; single-stranded RNA binding [GO:0003727]		FALSE	TRUE	FALSE	P0299318B	TMTpro_4	Methotrexate_Perhexiline_Entacapone
Perhexiline	2µM	8h	FALSE	A1CF	Q9NQ94	Nucleus {ECO:0000269|PubMed:12881431}. Endoplasmic reticulum {ECO:0000250}. Cytoplasm {ECO:0000269|PubMed:12881431}. Note=Predominantly nuclear where it localizes to heterochromatin. Also cytoplasmic where it is found at the outer surface of the endoplasmic reticulum (By similarity). Shuttles between the nucleus and cytoplasm. May be transported into the nucleus by the nuclear import protein TNPO2/TRN2 or by APOBEC1. {ECO:0000250}.	642	18	12	7.0936	-0.164234	0.150977	0.254859	0.821088	0.5937	A1CF_HUMAN	A1CF ACF ASP				594	65202		FUNCTION: Essential component of the apolipoprotein B mRNA editing enzyme complex which is responsible for the postranscriptional editing of a CAA codon for Gln to a UAA codon for stop in APOB mRNA. Binds to APOB mRNA and is probably responsible for docking the catalytic subunit, APOBEC1, to the mRNA to allow it to deaminate its target cytosine. The complex also protects the edited APOB mRNA from nonsense-mediated decay. {ECO:0000269|PubMed:10669759, ECO:0000269|PubMed:10781591, ECO:0000269|PubMed:12881431}.	cytidine to uridine editing [GO:0016554]; mRNA modification [GO:0016556]; mRNA processing [GO:0006397]; protein stabilization [GO:0050821]	apolipoprotein B mRNA editing enzyme complex [GO:0030895]; cytoplasm [GO:0005737]; endoplasmic reticulum [GO:0005783]; nucleoplasm [GO:0005654]; nucleus [GO:0005634]	mRNA binding [GO:0003729]; RNA binding [GO:0003723]; single-stranded RNA binding [GO:0003727]		FALSE	TRUE	FALSE	P0299318B	TMTpro_4	Methotrexate_Perhexiline_Entacapone
Benzbromarone	25µM	8h	FALSE	A1CF	Q9NQ94	Nucleus {ECO:0000269|PubMed:12881431}. Endoplasmic reticulum {ECO:0000250}. Cytoplasm {ECO:0000269|PubMed:12881431}. Note=Predominantly nuclear where it localizes to heterochromatin. Also cytoplasmic where it is found at the outer surface of the endoplasmic reticulum (By similarity). Shuttles between the nucleus and cytoplasm. May be transported into the nucleus by the nuclear import protein TNPO2/TRN2 or by APOBEC1. {ECO:0000250}.	642	18	12	7.0936	-0.0594442	0.445183	0.533653	0.351461	0.272741	A1CF_HUMAN	A1CF ACF ASP				594	65202		FUNCTION: Essential component of the apolipoprotein B mRNA editing enzyme complex which is responsible for the postranscriptional editing of a CAA codon for Gln to a UAA codon for stop in APOB mRNA. Binds to APOB mRNA and is probably responsible for docking the catalytic subunit, APOBEC1, to the mRNA to allow it to deaminate its target cytosine. The complex also protects the edited APOB mRNA from nonsense-mediated decay. {ECO:0000269|PubMed:10669759, ECO:0000269|PubMed:10781591, ECO:0000269|PubMed:12881431}.	cytidine to uridine editing [GO:0016554]; mRNA modification [GO:0016556]; mRNA processing [GO:0006397]; protein stabilization [GO:0050821]	apolipoprotein B mRNA editing enzyme complex [GO:0030895]; cytoplasm [GO:0005737]; endoplasmic reticulum [GO:0005783]; nucleoplasm [GO:0005654]; nucleus [GO:0005634]	mRNA binding [GO:0003729]; RNA binding [GO:0003723]; single-stranded RNA binding [GO:0003727]		FALSE	TRUE	FALSE	P0299318B	TMTpro_4	Methotrexate_Perhexiline_Entacapone
Entacapone	20µM	8h	FALSE	A1CF	Q9NQ94	Nucleus {ECO:0000269|PubMed:12881431}. Endoplasmic reticulum {ECO:0000250}. Cytoplasm {ECO:0000269|PubMed:12881431}. Note=Predominantly nuclear where it localizes to heterochromatin. Also cytoplasmic where it is found at the outer surface of the endoplasmic reticulum (By similarity). Shuttles between the nucleus and cytoplasm. May be transported into the nucleus by the nuclear import protein TNPO2/TRN2 or by APOBEC1. {ECO:0000250}.	642	18	12	7.0936	-0.374106	0.00141055	0.00544372	2.85061	2.2641	A1CF_HUMAN	A1CF ACF ASP				594	65202		FUNCTION: Essential component of the apolipoprotein B mRNA editing enzyme complex which is responsible for the postranscriptional editing of a CAA codon for Gln to a UAA codon for stop in APOB mRNA. Binds to APOB mRNA and is probably responsible for docking the catalytic subunit, APOBEC1, to the mRNA to allow it to deaminate its target cytosine. The complex also protects the edited APOB mRNA from nonsense-mediated decay. {ECO:0000269|PubMed:10669759, ECO:0000269|PubMed:10781591, ECO:0000269|PubMed:12881431}.	cytidine to uridine editing [GO:0016554]; mRNA modification [GO:0016556]; mRNA processing [GO:0006397]; protein stabilization [GO:0050821]	apolipoprotein B mRNA editing enzyme complex [GO:0030895]; cytoplasm [GO:0005737]; endoplasmic reticulum [GO:0005783]; nucleoplasm [GO:0005654]; nucleus [GO:0005634]	mRNA binding [GO:0003729]; RNA binding [GO:0003723]; single-stranded RNA binding [GO:0003727]		FALSE	TRUE	FALSE	P0299318B	TMTpro_4	Methotrexate_Perhexiline_Entacapone
Methotrexate	2µM	8h	FALSE	A1CF	Q9NQ94	Nucleus {ECO:0000269|PubMed:12881431}. Endoplasmic reticulum {ECO:0000250}. Cytoplasm {ECO:0000269|PubMed:12881431}. Note=Predominantly nuclear where it localizes to heterochromatin. Also cytoplasmic where it is found at the outer surface of the endoplasmic reticulum (By similarity). Shuttles between the nucleus and cytoplasm. May be transported into the nucleus by the nuclear import protein TNPO2/TRN2 or by APOBEC1. {ECO:0000250}.	642	18	12	7.0936	-0.308613	0.0349007	0.272225	1.45717	0.565072	A1CF_HUMAN	A1CF ACF ASP				594	65202		FUNCTION: Essential component of the apolipoprotein B mRNA editing enzyme complex which is responsible for the postranscriptional editing of a CAA codon for Gln to a UAA codon for stop in APOB mRNA. Binds to APOB mRNA and is probably responsible for docking the catalytic subunit, APOBEC1, to the mRNA to allow it to deaminate its target cytosine. The complex also protects the edited APOB mRNA from nonsense-mediated decay. {ECO:0000269|PubMed:10669759, ECO:0000269|PubMed:10781591, ECO:0000269|PubMed:12881431}.	cytidine to uridine editing [GO:0016554]; mRNA modification [GO:0016556]; mRNA processing [GO:0006397]; protein stabilization [GO:0050821]	apolipoprotein B mRNA editing enzyme complex [GO:0030895]; cytoplasm [GO:0005737]; endoplasmic reticulum [GO:0005783]; nucleoplasm [GO:0005654]; nucleus [GO:0005634]	mRNA binding [GO:0003729]; RNA binding [GO:0003723]; single-stranded RNA binding [GO:0003727]		FALSE	TRUE	FALSE	P0299318B	TMTpro_4	Methotrexate_Perhexiline_Entacapone
Methotrexate	20µM	8h	FALSE	A1CF	Q9NQ94	Nucleus {ECO:0000269|PubMed:12881431}. Endoplasmic reticulum {ECO:0000250}. Cytoplasm {ECO:0000269|PubMed:12881431}. Note=Predominantly nuclear where it localizes to heterochromatin. Also cytoplasmic where it is found at the outer surface of the endoplasmic reticulum (By similarity). Shuttles between the nucleus and cytoplasm. May be transported into the nucleus by the nuclear import protein TNPO2/TRN2 or by APOBEC1. {ECO:0000250}.	642	18	12	7.0936	-0.391306	0.00220379	0.00960497	2.65683	2.0175	A1CF_HUMAN	A1CF ACF ASP				594	65202		FUNCTION: Essential component of the apolipoprotein B mRNA editing enzyme complex which is responsible for the postranscriptional editing of a CAA codon for Gln to a UAA codon for stop in APOB mRNA. Binds to APOB mRNA and is probably responsible for docking the catalytic subunit, APOBEC1, to the mRNA to allow it to deaminate its target cytosine. The complex also protects the edited APOB mRNA from nonsense-mediated decay. {ECO:0000269|PubMed:10669759, ECO:0000269|PubMed:10781591, ECO:0000269|PubMed:12881431}.	cytidine to uridine editing [GO:0016554]; mRNA modification [GO:0016556]; mRNA processing [GO:0006397]; protein stabilization [GO:0050821]	apolipoprotein B mRNA editing enzyme complex [GO:0030895]; cytoplasm [GO:0005737]; endoplasmic reticulum [GO:0005783]; nucleoplasm [GO:0005654]; nucleus [GO:0005634]	mRNA binding [GO:0003729]; RNA binding [GO:0003723]; single-stranded RNA binding [GO:0003727]		FALSE	TRUE	FALSE	P0299318B	TMTpro_4	Methotrexate_Perhexiline_Entacapone
Imipramine	2µM	8h	FALSE	A1CF	Q9NQ94	Nucleus {ECO:0000269|PubMed:12881431}. Endoplasmic reticulum {ECO:0000250}. Cytoplasm {ECO:0000269|PubMed:12881431}. Note=Predominantly nuclear where it localizes to heterochromatin. Also cytoplasmic where it is found at the outer surface of the endoplasmic reticulum (By similarity). Shuttles between the nucleus and cytoplasm. May be transported into the nucleus by the nuclear import protein TNPO2/TRN2 or by APOBEC1. {ECO:0000250}.	638	15	11	7.1057	-0.0892286	0.647877	0.93649	0.188508	0.0284967	A1CF_HUMAN	A1CF ACF ASP				594	65202		FUNCTION: Essential component of the apolipoprotein B mRNA editing enzyme complex which is responsible for the postranscriptional editing of a CAA codon for Gln to a UAA codon for stop in APOB mRNA. Binds to APOB mRNA and is probably responsible for docking the catalytic subunit, APOBEC1, to the mRNA to allow it to deaminate its target cytosine. The complex also protects the edited APOB mRNA from nonsense-mediated decay. {ECO:0000269|PubMed:10669759, ECO:0000269|PubMed:10781591, ECO:0000269|PubMed:12881431}.	cytidine to uridine editing [GO:0016554]; mRNA modification [GO:0016556]; mRNA processing [GO:0006397]; protein stabilization [GO:0050821]	apolipoprotein B mRNA editing enzyme complex [GO:0030895]; cytoplasm [GO:0005737]; endoplasmic reticulum [GO:0005783]; nucleoplasm [GO:0005654]; nucleus [GO:0005634]	mRNA binding [GO:0003729]; RNA binding [GO:0003723]; single-stranded RNA binding [GO:0003727]		FALSE	TRUE	FALSE	P0299334B	TMTpro_5	Propranolol_Impiramine_Troglitazone
Propranolol	2µM	8h	FALSE	A1CF	Q9NQ94	Nucleus {ECO:0000269|PubMed:12881431}. Endoplasmic reticulum {ECO:0000250}. Cytoplasm {ECO:0000269|PubMed:12881431}. Note=Predominantly nuclear where it localizes to heterochromatin. Also cytoplasmic where it is found at the outer surface of the endoplasmic reticulum (By similarity). Shuttles between the nucleus and cytoplasm. May be transported into the nucleus by the nuclear import protein TNPO2/TRN2 or by APOBEC1. {ECO:0000250}.	638	15	11	7.1057	-0.0844048	0.382495	0.856578	0.417375	0.067233	A1CF_HUMAN	A1CF ACF ASP				594	65202		FUNCTION: Essential component of the apolipoprotein B mRNA editing enzyme complex which is responsible for the postranscriptional editing of a CAA codon for Gln to a UAA codon for stop in APOB mRNA. Binds to APOB mRNA and is probably responsible for docking the catalytic subunit, APOBEC1, to the mRNA to allow it to deaminate its target cytosine. The complex also protects the edited APOB mRNA from nonsense-mediated decay. {ECO:0000269|PubMed:10669759, ECO:0000269|PubMed:10781591, ECO:0000269|PubMed:12881431}.	cytidine to uridine editing [GO:0016554]; mRNA modification [GO:0016556]; mRNA processing [GO:0006397]; protein stabilization [GO:0050821]	apolipoprotein B mRNA editing enzyme complex [GO:0030895]; cytoplasm [GO:0005737]; endoplasmic reticulum [GO:0005783]; nucleoplasm [GO:0005654]; nucleus [GO:0005634]	mRNA binding [GO:0003729]; RNA binding [GO:0003723]; single-stranded RNA binding [GO:0003727]		FALSE	TRUE	FALSE	P0299334B	TMTpro_5	Propranolol_Impiramine_Troglitazone
Imipramine	20µM	8h	FALSE	A1CF	Q9NQ94	Nucleus {ECO:0000269|PubMed:12881431}. Endoplasmic reticulum {ECO:0000250}. Cytoplasm {ECO:0000269|PubMed:12881431}. Note=Predominantly nuclear where it localizes to heterochromatin. Also cytoplasmic where it is found at the outer surface of the endoplasmic reticulum (By similarity). Shuttles between the nucleus and cytoplasm. May be transported into the nucleus by the nuclear import protein TNPO2/TRN2 or by APOBEC1. {ECO:0000250}.	638	15	11	7.1057	-0.176061	0.059011	0.121795	1.22907	0.91437	A1CF_HUMAN	A1CF ACF ASP				594	65202		FUNCTION: Essential component of the apolipoprotein B mRNA editing enzyme complex which is responsible for the postranscriptional editing of a CAA codon for Gln to a UAA codon for stop in APOB mRNA. Binds to APOB mRNA and is probably responsible for docking the catalytic subunit, APOBEC1, to the mRNA to allow it to deaminate its target cytosine. The complex also protects the edited APOB mRNA from nonsense-mediated decay. {ECO:0000269|PubMed:10669759, ECO:0000269|PubMed:10781591, ECO:0000269|PubMed:12881431}.	cytidine to uridine editing [GO:0016554]; mRNA modification [GO:0016556]; mRNA processing [GO:0006397]; protein stabilization [GO:0050821]	apolipoprotein B mRNA editing enzyme complex [GO:0030895]; cytoplasm [GO:0005737]; endoplasmic reticulum [GO:0005783]; nucleoplasm [GO:0005654]; nucleus [GO:0005634]	mRNA binding [GO:0003729]; RNA binding [GO:0003723]; single-stranded RNA binding [GO:0003727]		FALSE	TRUE	FALSE	P0299334B	TMTpro_5	Propranolol_Impiramine_Troglitazone
Troglitazone	20µM	8h	FALSE	A1CF	Q9NQ94	Nucleus {ECO:0000269|PubMed:12881431}. Endoplasmic reticulum {ECO:0000250}. Cytoplasm {ECO:0000269|PubMed:12881431}. Note=Predominantly nuclear where it localizes to heterochromatin. Also cytoplasmic where it is found at the outer surface of the endoplasmic reticulum (By similarity). Shuttles between the nucleus and cytoplasm. May be transported into the nucleus by the nuclear import protein TNPO2/TRN2 or by APOBEC1. {ECO:0000250}.	638	15	11	7.1057	-0.596602	0.00297696	0.0258151	2.52623	1.58813	A1CF_HUMAN	A1CF ACF ASP				594	65202		FUNCTION: Essential component of the apolipoprotein B mRNA editing enzyme complex which is responsible for the postranscriptional editing of a CAA codon for Gln to a UAA codon for stop in APOB mRNA. Binds to APOB mRNA and is probably responsible for docking the catalytic subunit, APOBEC1, to the mRNA to allow it to deaminate its target cytosine. The complex also protects the edited APOB mRNA from nonsense-mediated decay. {ECO:0000269|PubMed:10669759, ECO:0000269|PubMed:10781591, ECO:0000269|PubMed:12881431}.	cytidine to uridine editing [GO:0016554]; mRNA modification [GO:0016556]; mRNA processing [GO:0006397]; protein stabilization [GO:0050821]	apolipoprotein B mRNA editing enzyme complex [GO:0030895]; cytoplasm [GO:0005737]; endoplasmic reticulum [GO:0005783]; nucleoplasm [GO:0005654]; nucleus [GO:0005634]	mRNA binding [GO:0003729]; RNA binding [GO:0003723]; single-stranded RNA binding [GO:0003727]		FALSE	TRUE	FALSE	P0299334B	TMTpro_5	Propranolol_Impiramine_Troglitazone
Troglitazone	2µM	8h	FALSE	A1CF	Q9NQ94	Nucleus {ECO:0000269|PubMed:12881431}. Endoplasmic reticulum {ECO:0000250}. Cytoplasm {ECO:0000269|PubMed:12881431}. Note=Predominantly nuclear where it localizes to heterochromatin. Also cytoplasmic where it is found at the outer surface of the endoplasmic reticulum (By similarity). Shuttles between the nucleus and cytoplasm. May be transported into the nucleus by the nuclear import protein TNPO2/TRN2 or by APOBEC1. {ECO:0000250}.	638	15	11	7.1057	-0.170057	0.0566583	0.199204	1.24674	0.700702	A1CF_HUMAN	A1CF ACF ASP				594	65202		FUNCTION: Essential component of the apolipoprotein B mRNA editing enzyme complex which is responsible for the postranscriptional editing of a CAA codon for Gln to a UAA codon for stop in APOB mRNA. Binds to APOB mRNA and is probably responsible for docking the catalytic subunit, APOBEC1, to the mRNA to allow it to deaminate its target cytosine. The complex also protects the edited APOB mRNA from nonsense-mediated decay. {ECO:0000269|PubMed:10669759, ECO:0000269|PubMed:10781591, ECO:0000269|PubMed:12881431}.	cytidine to uridine editing [GO:0016554]; mRNA modification [GO:0016556]; mRNA processing [GO:0006397]; protein stabilization [GO:0050821]	apolipoprotein B mRNA editing enzyme complex [GO:0030895]; cytoplasm [GO:0005737]; endoplasmic reticulum [GO:0005783]; nucleoplasm [GO:0005654]; nucleus [GO:0005634]	mRNA binding [GO:0003729]; RNA binding [GO:0003723]; single-stranded RNA binding [GO:0003727]		FALSE	TRUE	FALSE	P0299334B	TMTpro_5	Propranolol_Impiramine_Troglitazone
Propranolol	20µM	8h	FALSE	A1CF	Q9NQ94	Nucleus {ECO:0000269|PubMed:12881431}. Endoplasmic reticulum {ECO:0000250}. Cytoplasm {ECO:0000269|PubMed:12881431}. Note=Predominantly nuclear where it localizes to heterochromatin. Also cytoplasmic where it is found at the outer surface of the endoplasmic reticulum (By similarity). Shuttles between the nucleus and cytoplasm. May be transported into the nucleus by the nuclear import protein TNPO2/TRN2 or by APOBEC1. {ECO:0000250}.	638	15	11	7.1057	-0.529529	0.00111949	0.0106627	2.95098	1.97213	A1CF_HUMAN	A1CF ACF ASP				594	65202		FUNCTION: Essential component of the apolipoprotein B mRNA editing enzyme complex which is responsible for the postranscriptional editing of a CAA codon for Gln to a UAA codon for stop in APOB mRNA. Binds to APOB mRNA and is probably responsible for docking the catalytic subunit, APOBEC1, to the mRNA to allow it to deaminate its target cytosine. The complex also protects the edited APOB mRNA from nonsense-mediated decay. {ECO:0000269|PubMed:10669759, ECO:0000269|PubMed:10781591, ECO:0000269|PubMed:12881431}.	cytidine to uridine editing [GO:0016554]; mRNA modification [GO:0016556]; mRNA processing [GO:0006397]; protein stabilization [GO:0050821]	apolipoprotein B mRNA editing enzyme complex [GO:0030895]; cytoplasm [GO:0005737]; endoplasmic reticulum [GO:0005783]; nucleoplasm [GO:0005654]; nucleus [GO:0005634]	mRNA binding [GO:0003729]; RNA binding [GO:0003723]; single-stranded RNA binding [GO:0003727]		FALSE	TRUE	FALSE	P0299334B	TMTpro_5	Propranolol_Impiramine_Troglitazone
Benzbromarone	25µM	8h	FALSE	A1CF	Q9NQ94	Nucleus {ECO:0000269|PubMed:12881431}. Endoplasmic reticulum {ECO:0000250}. Cytoplasm {ECO:0000269|PubMed:12881431}. Note=Predominantly nuclear where it localizes to heterochromatin. Also cytoplasmic where it is found at the outer surface of the endoplasmic reticulum (By similarity). Shuttles between the nucleus and cytoplasm. May be transported into the nucleus by the nuclear import protein TNPO2/TRN2 or by APOBEC1. {ECO:0000250}.	638	15	11	7.1057	0.1312	0.280126	0.440767	0.552646	0.355791	A1CF_HUMAN	A1CF ACF ASP				594	65202		FUNCTION: Essential component of the apolipoprotein B mRNA editing enzyme complex which is responsible for the postranscriptional editing of a CAA codon for Gln to a UAA codon for stop in APOB mRNA. Binds to APOB mRNA and is probably responsible for docking the catalytic subunit, APOBEC1, to the mRNA to allow it to deaminate its target cytosine. The complex also protects the edited APOB mRNA from nonsense-mediated decay. {ECO:0000269|PubMed:10669759, ECO:0000269|PubMed:10781591, ECO:0000269|PubMed:12881431}.	cytidine to uridine editing [GO:0016554]; mRNA modification [GO:0016556]; mRNA processing [GO:0006397]; protein stabilization [GO:0050821]	apolipoprotein B mRNA editing enzyme complex [GO:0030895]; cytoplasm [GO:0005737]; endoplasmic reticulum [GO:0005783]; nucleoplasm [GO:0005654]; nucleus [GO:0005634]	mRNA binding [GO:0003729]; RNA binding [GO:0003723]; single-stranded RNA binding [GO:0003727]		FALSE	TRUE	FALSE	P0299334B	TMTpro_5	Propranolol_Impiramine_Troglitazone
Disulfiram	20µM	8h	FALSE	A1CF	Q9NQ94	Nucleus {ECO:0000269|PubMed:12881431}. Endoplasmic reticulum {ECO:0000250}. Cytoplasm {ECO:0000269|PubMed:12881431}. Note=Predominantly nuclear where it localizes to heterochromatin. Also cytoplasmic where it is found at the outer surface of the endoplasmic reticulum (By similarity). Shuttles between the nucleus and cytoplasm. May be transported into the nucleus by the nuclear import protein TNPO2/TRN2 or by APOBEC1. {ECO:0000250}.	621	15	12	7.2986	-0.0870122	0.319547	0.48006	0.495466	0.318705	A1CF_HUMAN	A1CF ACF ASP				594	65202		FUNCTION: Essential component of the apolipoprotein B mRNA editing enzyme complex which is responsible for the postranscriptional editing of a CAA codon for Gln to a UAA codon for stop in APOB mRNA. Binds to APOB mRNA and is probably responsible for docking the catalytic subunit, APOBEC1, to the mRNA to allow it to deaminate its target cytosine. The complex also protects the edited APOB mRNA from nonsense-mediated decay. {ECO:0000269|PubMed:10669759, ECO:0000269|PubMed:10781591, ECO:0000269|PubMed:12881431}.	cytidine to uridine editing [GO:0016554]; mRNA modification [GO:0016556]; mRNA processing [GO:0006397]; protein stabilization [GO:0050821]	apolipoprotein B mRNA editing enzyme complex [GO:0030895]; cytoplasm [GO:0005737]; endoplasmic reticulum [GO:0005783]; nucleoplasm [GO:0005654]; nucleus [GO:0005634]	mRNA binding [GO:0003729]; RNA binding [GO:0003723]; single-stranded RNA binding [GO:0003727]		FALSE	TRUE	FALSE	P0299350B	TMTpro_6	Clozapine_Amiodarone_Disulfiram
Amiodarone	2µM	8h	FALSE	A1CF	Q9NQ94	Nucleus {ECO:0000269|PubMed:12881431}. Endoplasmic reticulum {ECO:0000250}. Cytoplasm {ECO:0000269|PubMed:12881431}. Note=Predominantly nuclear where it localizes to heterochromatin. Also cytoplasmic where it is found at the outer surface of the endoplasmic reticulum (By similarity). Shuttles between the nucleus and cytoplasm. May be transported into the nucleus by the nuclear import protein TNPO2/TRN2 or by APOBEC1. {ECO:0000250}.	621	15	12	7.2986	-0.0871851	0.482469	0.72397	0.31653	0.14028	A1CF_HUMAN	A1CF ACF ASP				594	65202		FUNCTION: Essential component of the apolipoprotein B mRNA editing enzyme complex which is responsible for the postranscriptional editing of a CAA codon for Gln to a UAA codon for stop in APOB mRNA. Binds to APOB mRNA and is probably responsible for docking the catalytic subunit, APOBEC1, to the mRNA to allow it to deaminate its target cytosine. The complex also protects the edited APOB mRNA from nonsense-mediated decay. {ECO:0000269|PubMed:10669759, ECO:0000269|PubMed:10781591, ECO:0000269|PubMed:12881431}.	cytidine to uridine editing [GO:0016554]; mRNA modification [GO:0016556]; mRNA processing [GO:0006397]; protein stabilization [GO:0050821]	apolipoprotein B mRNA editing enzyme complex [GO:0030895]; cytoplasm [GO:0005737]; endoplasmic reticulum [GO:0005783]; nucleoplasm [GO:0005654]; nucleus [GO:0005634]	mRNA binding [GO:0003729]; RNA binding [GO:0003723]; single-stranded RNA binding [GO:0003727]		FALSE	TRUE	FALSE	P0299350B	TMTpro_6	Clozapine_Amiodarone_Disulfiram
Disulfiram	2µM	8h	FALSE	A1CF	Q9NQ94	Nucleus {ECO:0000269|PubMed:12881431}. Endoplasmic reticulum {ECO:0000250}. Cytoplasm {ECO:0000269|PubMed:12881431}. Note=Predominantly nuclear where it localizes to heterochromatin. Also cytoplasmic where it is found at the outer surface of the endoplasmic reticulum (By similarity). Shuttles between the nucleus and cytoplasm. May be transported into the nucleus by the nuclear import protein TNPO2/TRN2 or by APOBEC1. {ECO:0000250}.	621	15	12	7.2986	0.173359	0.186788	0.433756	0.728651	0.362755	A1CF_HUMAN	A1CF ACF ASP				594	65202		FUNCTION: Essential component of the apolipoprotein B mRNA editing enzyme complex which is responsible for the postranscriptional editing of a CAA codon for Gln to a UAA codon for stop in APOB mRNA. Binds to APOB mRNA and is probably responsible for docking the catalytic subunit, APOBEC1, to the mRNA to allow it to deaminate its target cytosine. The complex also protects the edited APOB mRNA from nonsense-mediated decay. {ECO:0000269|PubMed:10669759, ECO:0000269|PubMed:10781591, ECO:0000269|PubMed:12881431}.	cytidine to uridine editing [GO:0016554]; mRNA modification [GO:0016556]; mRNA processing [GO:0006397]; protein stabilization [GO:0050821]	apolipoprotein B mRNA editing enzyme complex [GO:0030895]; cytoplasm [GO:0005737]; endoplasmic reticulum [GO:0005783]; nucleoplasm [GO:0005654]; nucleus [GO:0005634]	mRNA binding [GO:0003729]; RNA binding [GO:0003723]; single-stranded RNA binding [GO:0003727]		FALSE	TRUE	FALSE	P0299350B	TMTpro_6	Clozapine_Amiodarone_Disulfiram
Clozapine	2µM	8h	FALSE	A1CF	Q9NQ94	Nucleus {ECO:0000269|PubMed:12881431}. Endoplasmic reticulum {ECO:0000250}. Cytoplasm {ECO:0000269|PubMed:12881431}. Note=Predominantly nuclear where it localizes to heterochromatin. Also cytoplasmic where it is found at the outer surface of the endoplasmic reticulum (By similarity). Shuttles between the nucleus and cytoplasm. May be transported into the nucleus by the nuclear import protein TNPO2/TRN2 or by APOBEC1. {ECO:0000250}.	621	15	12	7.2986	0.155214	0.180698	0.482355	0.743046	0.316633	A1CF_HUMAN	A1CF ACF ASP				594	65202		FUNCTION: Essential component of the apolipoprotein B mRNA editing enzyme complex which is responsible for the postranscriptional editing of a CAA codon for Gln to a UAA codon for stop in APOB mRNA. Binds to APOB mRNA and is probably responsible for docking the catalytic subunit, APOBEC1, to the mRNA to allow it to deaminate its target cytosine. The complex also protects the edited APOB mRNA from nonsense-mediated decay. {ECO:0000269|PubMed:10669759, ECO:0000269|PubMed:10781591, ECO:0000269|PubMed:12881431}.	cytidine to uridine editing [GO:0016554]; mRNA modification [GO:0016556]; mRNA processing [GO:0006397]; protein stabilization [GO:0050821]	apolipoprotein B mRNA editing enzyme complex [GO:0030895]; cytoplasm [GO:0005737]; endoplasmic reticulum [GO:0005783]; nucleoplasm [GO:0005654]; nucleus [GO:0005634]	mRNA binding [GO:0003729]; RNA binding [GO:0003723]; single-stranded RNA binding [GO:0003727]		FALSE	TRUE	FALSE	P0299350B	TMTpro_6	Clozapine_Amiodarone_Disulfiram
Clozapine	20µM	8h	FALSE	A1CF	Q9NQ94	Nucleus {ECO:0000269|PubMed:12881431}. Endoplasmic reticulum {ECO:0000250}. Cytoplasm {ECO:0000269|PubMed:12881431}. Note=Predominantly nuclear where it localizes to heterochromatin. Also cytoplasmic where it is found at the outer surface of the endoplasmic reticulum (By similarity). Shuttles between the nucleus and cytoplasm. May be transported into the nucleus by the nuclear import protein TNPO2/TRN2 or by APOBEC1. {ECO:0000250}.	621	15	12	7.2986	-0.0111676	0.931956	0.959222	0.0306045	0.018081	A1CF_HUMAN	A1CF ACF ASP				594	65202		FUNCTION: Essential component of the apolipoprotein B mRNA editing enzyme complex which is responsible for the postranscriptional editing of a CAA codon for Gln to a UAA codon for stop in APOB mRNA. Binds to APOB mRNA and is probably responsible for docking the catalytic subunit, APOBEC1, to the mRNA to allow it to deaminate its target cytosine. The complex also protects the edited APOB mRNA from nonsense-mediated decay. {ECO:0000269|PubMed:10669759, ECO:0000269|PubMed:10781591, ECO:0000269|PubMed:12881431}.	cytidine to uridine editing [GO:0016554]; mRNA modification [GO:0016556]; mRNA processing [GO:0006397]; protein stabilization [GO:0050821]	apolipoprotein B mRNA editing enzyme complex [GO:0030895]; cytoplasm [GO:0005737]; endoplasmic reticulum [GO:0005783]; nucleoplasm [GO:0005654]; nucleus [GO:0005634]	mRNA binding [GO:0003729]; RNA binding [GO:0003723]; single-stranded RNA binding [GO:0003727]		FALSE	TRUE	FALSE	P0299350B	TMTpro_6	Clozapine_Amiodarone_Disulfiram
Amiodarone	20µM	8h	FALSE	A1CF	Q9NQ94	Nucleus {ECO:0000269|PubMed:12881431}. Endoplasmic reticulum {ECO:0000250}. Cytoplasm {ECO:0000269|PubMed:12881431}. Note=Predominantly nuclear where it localizes to heterochromatin. Also cytoplasmic where it is found at the outer surface of the endoplasmic reticulum (By similarity). Shuttles between the nucleus and cytoplasm. May be transported into the nucleus by the nuclear import protein TNPO2/TRN2 or by APOBEC1. {ECO:0000250}.	621	15	12	7.2986	-0.00221814	0.979289	0.984815	0.00908899	0.00664543	A1CF_HUMAN	A1CF ACF ASP				594	65202		FUNCTION: Essential component of the apolipoprotein B mRNA editing enzyme complex which is responsible for the postranscriptional editing of a CAA codon for Gln to a UAA codon for stop in APOB mRNA. Binds to APOB mRNA and is probably responsible for docking the catalytic subunit, APOBEC1, to the mRNA to allow it to deaminate its target cytosine. The complex also protects the edited APOB mRNA from nonsense-mediated decay. {ECO:0000269|PubMed:10669759, ECO:0000269|PubMed:10781591, ECO:0000269|PubMed:12881431}.	cytidine to uridine editing [GO:0016554]; mRNA modification [GO:0016556]; mRNA processing [GO:0006397]; protein stabilization [GO:0050821]	apolipoprotein B mRNA editing enzyme complex [GO:0030895]; cytoplasm [GO:0005737]; endoplasmic reticulum [GO:0005783]; nucleoplasm [GO:0005654]; nucleus [GO:0005634]	mRNA binding [GO:0003729]; RNA binding [GO:0003723]; single-stranded RNA binding [GO:0003727]		FALSE	TRUE	FALSE	P0299350B	TMTpro_6	Clozapine_Amiodarone_Disulfiram
Benzbromarone	25µM	8h	FALSE	A1CF	Q9NQ94	Nucleus {ECO:0000269|PubMed:12881431}. Endoplasmic reticulum {ECO:0000250}. Cytoplasm {ECO:0000269|PubMed:12881431}. Note=Predominantly nuclear where it localizes to heterochromatin. Also cytoplasmic where it is found at the outer surface of the endoplasmic reticulum (By similarity). Shuttles between the nucleus and cytoplasm. May be transported into the nucleus by the nuclear import protein TNPO2/TRN2 or by APOBEC1. {ECO:0000250}.	621	15	12	7.2986	0.16979	0.0758389	0.157172	1.12011	0.803624	A1CF_HUMAN	A1CF ACF ASP				594	65202		FUNCTION: Essential component of the apolipoprotein B mRNA editing enzyme complex which is responsible for the postranscriptional editing of a CAA codon for Gln to a UAA codon for stop in APOB mRNA. Binds to APOB mRNA and is probably responsible for docking the catalytic subunit, APOBEC1, to the mRNA to allow it to deaminate its target cytosine. The complex also protects the edited APOB mRNA from nonsense-mediated decay. {ECO:0000269|PubMed:10669759, ECO:0000269|PubMed:10781591, ECO:0000269|PubMed:12881431}.	cytidine to uridine editing [GO:0016554]; mRNA modification [GO:0016556]; mRNA processing [GO:0006397]; protein stabilization [GO:0050821]	apolipoprotein B mRNA editing enzyme complex [GO:0030895]; cytoplasm [GO:0005737]; endoplasmic reticulum [GO:0005783]; nucleoplasm [GO:0005654]; nucleus [GO:0005634]	mRNA binding [GO:0003729]; RNA binding [GO:0003723]; single-stranded RNA binding [GO:0003727]		FALSE	TRUE	FALSE	P0299350B	TMTpro_6	Clozapine_Amiodarone_Disulfiram
Piroxicam	2µM	8h	FALSE	A1CF	Q9NQ94	Nucleus {ECO:0000269|PubMed:12881431}. Endoplasmic reticulum {ECO:0000250}. Cytoplasm {ECO:0000269|PubMed:12881431}. Note=Predominantly nuclear where it localizes to heterochromatin. Also cytoplasmic where it is found at the outer surface of the endoplasmic reticulum (By similarity). Shuttles between the nucleus and cytoplasm. May be transported into the nucleus by the nuclear import protein TNPO2/TRN2 or by APOBEC1. {ECO:0000250}.	879	15	15	7.4507	-0.0270399	0.89061	0.999997	0.0503123	1.43335e-06	A1CF_HUMAN	A1CF ACF ASP				594	65202		FUNCTION: Essential component of the apolipoprotein B mRNA editing enzyme complex which is responsible for the postranscriptional editing of a CAA codon for Gln to a UAA codon for stop in APOB mRNA. Binds to APOB mRNA and is probably responsible for docking the catalytic subunit, APOBEC1, to the mRNA to allow it to deaminate its target cytosine. The complex also protects the edited APOB mRNA from nonsense-mediated decay. {ECO:0000269|PubMed:10669759, ECO:0000269|PubMed:10781591, ECO:0000269|PubMed:12881431}.	cytidine to uridine editing [GO:0016554]; mRNA modification [GO:0016556]; mRNA processing [GO:0006397]; protein stabilization [GO:0050821]	apolipoprotein B mRNA editing enzyme complex [GO:0030895]; cytoplasm [GO:0005737]; endoplasmic reticulum [GO:0005783]; nucleoplasm [GO:0005654]; nucleus [GO:0005634]	mRNA binding [GO:0003729]; RNA binding [GO:0003723]; single-stranded RNA binding [GO:0003727]		FALSE	TRUE	FALSE	P0299366B	TMTpro_7	Piroxicam_Simvastatin_Busulfan
Simvstatin	2µM	8h	FALSE	A1CF	Q9NQ94	Nucleus {ECO:0000269|PubMed:12881431}. Endoplasmic reticulum {ECO:0000250}. Cytoplasm {ECO:0000269|PubMed:12881431}. Note=Predominantly nuclear where it localizes to heterochromatin. Also cytoplasmic where it is found at the outer surface of the endoplasmic reticulum (By similarity). Shuttles between the nucleus and cytoplasm. May be transported into the nucleus by the nuclear import protein TNPO2/TRN2 or by APOBEC1. {ECO:0000250}.	879	15	15	7.4507	0.125228	0.529326	0.884996	0.276277	0.0530588	A1CF_HUMAN	A1CF ACF ASP				594	65202		FUNCTION: Essential component of the apolipoprotein B mRNA editing enzyme complex which is responsible for the postranscriptional editing of a CAA codon for Gln to a UAA codon for stop in APOB mRNA. Binds to APOB mRNA and is probably responsible for docking the catalytic subunit, APOBEC1, to the mRNA to allow it to deaminate its target cytosine. The complex also protects the edited APOB mRNA from nonsense-mediated decay. {ECO:0000269|PubMed:10669759, ECO:0000269|PubMed:10781591, ECO:0000269|PubMed:12881431}.	cytidine to uridine editing [GO:0016554]; mRNA modification [GO:0016556]; mRNA processing [GO:0006397]; protein stabilization [GO:0050821]	apolipoprotein B mRNA editing enzyme complex [GO:0030895]; cytoplasm [GO:0005737]; endoplasmic reticulum [GO:0005783]; nucleoplasm [GO:0005654]; nucleus [GO:0005634]	mRNA binding [GO:0003729]; RNA binding [GO:0003723]; single-stranded RNA binding [GO:0003727]		FALSE	TRUE	FALSE	P0299366B	TMTpro_7	Piroxicam_Simvastatin_Busulfan
Piroxicam	20µM	8h	FALSE	A1CF	Q9NQ94	Nucleus {ECO:0000269|PubMed:12881431}. Endoplasmic reticulum {ECO:0000250}. Cytoplasm {ECO:0000269|PubMed:12881431}. Note=Predominantly nuclear where it localizes to heterochromatin. Also cytoplasmic where it is found at the outer surface of the endoplasmic reticulum (By similarity). Shuttles between the nucleus and cytoplasm. May be transported into the nucleus by the nuclear import protein TNPO2/TRN2 or by APOBEC1. {ECO:0000250}.	879	15	15	7.4507	-0.206935	0.307449	0.925931	0.512227	0.0334214	A1CF_HUMAN	A1CF ACF ASP				594	65202		FUNCTION: Essential component of the apolipoprotein B mRNA editing enzyme complex which is responsible for the postranscriptional editing of a CAA codon for Gln to a UAA codon for stop in APOB mRNA. Binds to APOB mRNA and is probably responsible for docking the catalytic subunit, APOBEC1, to the mRNA to allow it to deaminate its target cytosine. The complex also protects the edited APOB mRNA from nonsense-mediated decay. {ECO:0000269|PubMed:10669759, ECO:0000269|PubMed:10781591, ECO:0000269|PubMed:12881431}.	cytidine to uridine editing [GO:0016554]; mRNA modification [GO:0016556]; mRNA processing [GO:0006397]; protein stabilization [GO:0050821]	apolipoprotein B mRNA editing enzyme complex [GO:0030895]; cytoplasm [GO:0005737]; endoplasmic reticulum [GO:0005783]; nucleoplasm [GO:0005654]; nucleus [GO:0005634]	mRNA binding [GO:0003729]; RNA binding [GO:0003723]; single-stranded RNA binding [GO:0003727]		FALSE	TRUE	FALSE	P0299366B	TMTpro_7	Piroxicam_Simvastatin_Busulfan
Busulfan	20µM	8h	FALSE	A1CF	Q9NQ94	Nucleus {ECO:0000269|PubMed:12881431}. Endoplasmic reticulum {ECO:0000250}. Cytoplasm {ECO:0000269|PubMed:12881431}. Note=Predominantly nuclear where it localizes to heterochromatin. Also cytoplasmic where it is found at the outer surface of the endoplasmic reticulum (By similarity). Shuttles between the nucleus and cytoplasm. May be transported into the nucleus by the nuclear import protein TNPO2/TRN2 or by APOBEC1. {ECO:0000250}.	879	15	15	7.4507	-0.197137	0.313697	0.972262	0.50349	0.0122168	A1CF_HUMAN	A1CF ACF ASP				594	65202		FUNCTION: Essential component of the apolipoprotein B mRNA editing enzyme complex which is responsible for the postranscriptional editing of a CAA codon for Gln to a UAA codon for stop in APOB mRNA. Binds to APOB mRNA and is probably responsible for docking the catalytic subunit, APOBEC1, to the mRNA to allow it to deaminate its target cytosine. The complex also protects the edited APOB mRNA from nonsense-mediated decay. {ECO:0000269|PubMed:10669759, ECO:0000269|PubMed:10781591, ECO:0000269|PubMed:12881431}.	cytidine to uridine editing [GO:0016554]; mRNA modification [GO:0016556]; mRNA processing [GO:0006397]; protein stabilization [GO:0050821]	apolipoprotein B mRNA editing enzyme complex [GO:0030895]; cytoplasm [GO:0005737]; endoplasmic reticulum [GO:0005783]; nucleoplasm [GO:0005654]; nucleus [GO:0005634]	mRNA binding [GO:0003729]; RNA binding [GO:0003723]; single-stranded RNA binding [GO:0003727]		FALSE	TRUE	FALSE	P0299366B	TMTpro_7	Piroxicam_Simvastatin_Busulfan
Benzbromarone	25µM	8h	FALSE	A1CF	Q9NQ94	Nucleus {ECO:0000269|PubMed:12881431}. Endoplasmic reticulum {ECO:0000250}. Cytoplasm {ECO:0000269|PubMed:12881431}. Note=Predominantly nuclear where it localizes to heterochromatin. Also cytoplasmic where it is found at the outer surface of the endoplasmic reticulum (By similarity). Shuttles between the nucleus and cytoplasm. May be transported into the nucleus by the nuclear import protein TNPO2/TRN2 or by APOBEC1. {ECO:0000250}.	879	15	15	7.4507	-0.0601666	0.750174	0.941829	0.124838	0.0260277	A1CF_HUMAN	A1CF ACF ASP				594	65202		FUNCTION: Essential component of the apolipoprotein B mRNA editing enzyme complex which is responsible for the postranscriptional editing of a CAA codon for Gln to a UAA codon for stop in APOB mRNA. Binds to APOB mRNA and is probably responsible for docking the catalytic subunit, APOBEC1, to the mRNA to allow it to deaminate its target cytosine. The complex also protects the edited APOB mRNA from nonsense-mediated decay. {ECO:0000269|PubMed:10669759, ECO:0000269|PubMed:10781591, ECO:0000269|PubMed:12881431}.	cytidine to uridine editing [GO:0016554]; mRNA modification [GO:0016556]; mRNA processing [GO:0006397]; protein stabilization [GO:0050821]	apolipoprotein B mRNA editing enzyme complex [GO:0030895]; cytoplasm [GO:0005737]; endoplasmic reticulum [GO:0005783]; nucleoplasm [GO:0005654]; nucleus [GO:0005634]	mRNA binding [GO:0003729]; RNA binding [GO:0003723]; single-stranded RNA binding [GO:0003727]		FALSE	TRUE	FALSE	P0299366B	TMTpro_7	Piroxicam_Simvastatin_Busulfan
Simvstatin	20µM	8h	FALSE	A1CF	Q9NQ94	Nucleus {ECO:0000269|PubMed:12881431}. Endoplasmic reticulum {ECO:0000250}. Cytoplasm {ECO:0000269|PubMed:12881431}. Note=Predominantly nuclear where it localizes to heterochromatin. Also cytoplasmic where it is found at the outer surface of the endoplasmic reticulum (By similarity). Shuttles between the nucleus and cytoplasm. May be transported into the nucleus by the nuclear import protein TNPO2/TRN2 or by APOBEC1. {ECO:0000250}.	879	15	15	7.4507	0.0826349	0.663162	0.838969	0.17838	0.076254	A1CF_HUMAN	A1CF ACF ASP				594	65202		FUNCTION: Essential component of the apolipoprotein B mRNA editing enzyme complex which is responsible for the postranscriptional editing of a CAA codon for Gln to a UAA codon for stop in APOB mRNA. Binds to APOB mRNA and is probably responsible for docking the catalytic subunit, APOBEC1, to the mRNA to allow it to deaminate its target cytosine. The complex also protects the edited APOB mRNA from nonsense-mediated decay. {ECO:0000269|PubMed:10669759, ECO:0000269|PubMed:10781591, ECO:0000269|PubMed:12881431}.	cytidine to uridine editing [GO:0016554]; mRNA modification [GO:0016556]; mRNA processing [GO:0006397]; protein stabilization [GO:0050821]	apolipoprotein B mRNA editing enzyme complex [GO:0030895]; cytoplasm [GO:0005737]; endoplasmic reticulum [GO:0005783]; nucleoplasm [GO:0005654]; nucleus [GO:0005634]	mRNA binding [GO:0003729]; RNA binding [GO:0003723]; single-stranded RNA binding [GO:0003727]		FALSE	TRUE	FALSE	P0299366B	TMTpro_7	Piroxicam_Simvastatin_Busulfan
Busulfan	2µM	8h	FALSE	A1CF	Q9NQ94	Nucleus {ECO:0000269|PubMed:12881431}. Endoplasmic reticulum {ECO:0000250}. Cytoplasm {ECO:0000269|PubMed:12881431}. Note=Predominantly nuclear where it localizes to heterochromatin. Also cytoplasmic where it is found at the outer surface of the endoplasmic reticulum (By similarity). Shuttles between the nucleus and cytoplasm. May be transported into the nucleus by the nuclear import protein TNPO2/TRN2 or by APOBEC1. {ECO:0000250}.	879	15	15	7.4507	-0.0422544	0.842708	0.999071	0.074323	0.000403591	A1CF_HUMAN	A1CF ACF ASP				594	65202		FUNCTION: Essential component of the apolipoprotein B mRNA editing enzyme complex which is responsible for the postranscriptional editing of a CAA codon for Gln to a UAA codon for stop in APOB mRNA. Binds to APOB mRNA and is probably responsible for docking the catalytic subunit, APOBEC1, to the mRNA to allow it to deaminate its target cytosine. The complex also protects the edited APOB mRNA from nonsense-mediated decay. {ECO:0000269|PubMed:10669759, ECO:0000269|PubMed:10781591, ECO:0000269|PubMed:12881431}.	cytidine to uridine editing [GO:0016554]; mRNA modification [GO:0016556]; mRNA processing [GO:0006397]; protein stabilization [GO:0050821]	apolipoprotein B mRNA editing enzyme complex [GO:0030895]; cytoplasm [GO:0005737]; endoplasmic reticulum [GO:0005783]; nucleoplasm [GO:0005654]; nucleus [GO:0005634]	mRNA binding [GO:0003729]; RNA binding [GO:0003723]; single-stranded RNA binding [GO:0003727]		FALSE	TRUE	FALSE	P0299366B	TMTpro_7	Piroxicam_Simvastatin_Busulfan
Chlorpromazin	20µM	8h	FALSE	A1CF	Q9NQ94	Nucleus {ECO:0000269|PubMed:12881431}. Endoplasmic reticulum {ECO:0000250}. Cytoplasm {ECO:0000269|PubMed:12881431}. Note=Predominantly nuclear where it localizes to heterochromatin. Also cytoplasmic where it is found at the outer surface of the endoplasmic reticulum (By similarity). Shuttles between the nucleus and cytoplasm. May be transported into the nucleus by the nuclear import protein TNPO2/TRN2 or by APOBEC1. {ECO:0000250}.	641	11	11	7.2522	-0.0565327	0.575776	0.697879	0.239747	0.15622	A1CF_HUMAN	A1CF ACF ASP				594	65202		FUNCTION: Essential component of the apolipoprotein B mRNA editing enzyme complex which is responsible for the postranscriptional editing of a CAA codon for Gln to a UAA codon for stop in APOB mRNA. Binds to APOB mRNA and is probably responsible for docking the catalytic subunit, APOBEC1, to the mRNA to allow it to deaminate its target cytosine. The complex also protects the edited APOB mRNA from nonsense-mediated decay. {ECO:0000269|PubMed:10669759, ECO:0000269|PubMed:10781591, ECO:0000269|PubMed:12881431}.	cytidine to uridine editing [GO:0016554]; mRNA modification [GO:0016556]; mRNA processing [GO:0006397]; protein stabilization [GO:0050821]	apolipoprotein B mRNA editing enzyme complex [GO:0030895]; cytoplasm [GO:0005737]; endoplasmic reticulum [GO:0005783]; nucleoplasm [GO:0005654]; nucleus [GO:0005634]	mRNA binding [GO:0003729]; RNA binding [GO:0003723]; single-stranded RNA binding [GO:0003727]		FALSE	TRUE	FALSE	P0299382B	TMTpro_8	Flutamide_Zafirkulast_Chlorpromazin
Zafirkulast	20µM	8h	FALSE	A1CF	Q9NQ94	Nucleus {ECO:0000269|PubMed:12881431}. Endoplasmic reticulum {ECO:0000250}. Cytoplasm {ECO:0000269|PubMed:12881431}. Note=Predominantly nuclear where it localizes to heterochromatin. Also cytoplasmic where it is found at the outer surface of the endoplasmic reticulum (By similarity). Shuttles between the nucleus and cytoplasm. May be transported into the nucleus by the nuclear import protein TNPO2/TRN2 or by APOBEC1. {ECO:0000250}.	641	11	11	7.2522	-0.179716	0.159043	0.302303	0.798485	0.519558	A1CF_HUMAN	A1CF ACF ASP				594	65202		FUNCTION: Essential component of the apolipoprotein B mRNA editing enzyme complex which is responsible for the postranscriptional editing of a CAA codon for Gln to a UAA codon for stop in APOB mRNA. Binds to APOB mRNA and is probably responsible for docking the catalytic subunit, APOBEC1, to the mRNA to allow it to deaminate its target cytosine. The complex also protects the edited APOB mRNA from nonsense-mediated decay. {ECO:0000269|PubMed:10669759, ECO:0000269|PubMed:10781591, ECO:0000269|PubMed:12881431}.	cytidine to uridine editing [GO:0016554]; mRNA modification [GO:0016556]; mRNA processing [GO:0006397]; protein stabilization [GO:0050821]	apolipoprotein B mRNA editing enzyme complex [GO:0030895]; cytoplasm [GO:0005737]; endoplasmic reticulum [GO:0005783]; nucleoplasm [GO:0005654]; nucleus [GO:0005634]	mRNA binding [GO:0003729]; RNA binding [GO:0003723]; single-stranded RNA binding [GO:0003727]		FALSE	TRUE	FALSE	P0299382B	TMTpro_8	Flutamide_Zafirkulast_Chlorpromazin
Chlorpromazin	2µM	8h	FALSE	A1CF	Q9NQ94	Nucleus {ECO:0000269|PubMed:12881431}. Endoplasmic reticulum {ECO:0000250}. Cytoplasm {ECO:0000269|PubMed:12881431}. Note=Predominantly nuclear where it localizes to heterochromatin. Also cytoplasmic where it is found at the outer surface of the endoplasmic reticulum (By similarity). Shuttles between the nucleus and cytoplasm. May be transported into the nucleus by the nuclear import protein TNPO2/TRN2 or by APOBEC1. {ECO:0000250}.	641	11	11	7.2522	-0.0753879	0.394295	0.634719	0.404179	0.197419	A1CF_HUMAN	A1CF ACF ASP				594	65202		FUNCTION: Essential component of the apolipoprotein B mRNA editing enzyme complex which is responsible for the postranscriptional editing of a CAA codon for Gln to a UAA codon for stop in APOB mRNA. Binds to APOB mRNA and is probably responsible for docking the catalytic subunit, APOBEC1, to the mRNA to allow it to deaminate its target cytosine. The complex also protects the edited APOB mRNA from nonsense-mediated decay. {ECO:0000269|PubMed:10669759, ECO:0000269|PubMed:10781591, ECO:0000269|PubMed:12881431}.	cytidine to uridine editing [GO:0016554]; mRNA modification [GO:0016556]; mRNA processing [GO:0006397]; protein stabilization [GO:0050821]	apolipoprotein B mRNA editing enzyme complex [GO:0030895]; cytoplasm [GO:0005737]; endoplasmic reticulum [GO:0005783]; nucleoplasm [GO:0005654]; nucleus [GO:0005634]	mRNA binding [GO:0003729]; RNA binding [GO:0003723]; single-stranded RNA binding [GO:0003727]		FALSE	TRUE	FALSE	P0299382B	TMTpro_8	Flutamide_Zafirkulast_Chlorpromazin
Flutamide	20µM	8h	FALSE	A1CF	Q9NQ94	Nucleus {ECO:0000269|PubMed:12881431}. Endoplasmic reticulum {ECO:0000250}. Cytoplasm {ECO:0000269|PubMed:12881431}. Note=Predominantly nuclear where it localizes to heterochromatin. Also cytoplasmic where it is found at the outer surface of the endoplasmic reticulum (By similarity). Shuttles between the nucleus and cytoplasm. May be transported into the nucleus by the nuclear import protein TNPO2/TRN2 or by APOBEC1. {ECO:0000250}.	641	11	11	7.2522	-0.416254	0.00167104	0.0130534	2.77701	1.88427	A1CF_HUMAN	A1CF ACF ASP				594	65202		FUNCTION: Essential component of the apolipoprotein B mRNA editing enzyme complex which is responsible for the postranscriptional editing of a CAA codon for Gln to a UAA codon for stop in APOB mRNA. Binds to APOB mRNA and is probably responsible for docking the catalytic subunit, APOBEC1, to the mRNA to allow it to deaminate its target cytosine. The complex also protects the edited APOB mRNA from nonsense-mediated decay. {ECO:0000269|PubMed:10669759, ECO:0000269|PubMed:10781591, ECO:0000269|PubMed:12881431}.	cytidine to uridine editing [GO:0016554]; mRNA modification [GO:0016556]; mRNA processing [GO:0006397]; protein stabilization [GO:0050821]	apolipoprotein B mRNA editing enzyme complex [GO:0030895]; cytoplasm [GO:0005737]; endoplasmic reticulum [GO:0005783]; nucleoplasm [GO:0005654]; nucleus [GO:0005634]	mRNA binding [GO:0003729]; RNA binding [GO:0003723]; single-stranded RNA binding [GO:0003727]		FALSE	TRUE	FALSE	P0299382B	TMTpro_8	Flutamide_Zafirkulast_Chlorpromazin
Zafirkulast	2µM	8h	TRUE	A1CF	Q9NQ94	Nucleus {ECO:0000269|PubMed:12881431}. Endoplasmic reticulum {ECO:0000250}. Cytoplasm {ECO:0000269|PubMed:12881431}. Note=Predominantly nuclear where it localizes to heterochromatin. Also cytoplasmic where it is found at the outer surface of the endoplasmic reticulum (By similarity). Shuttles between the nucleus and cytoplasm. May be transported into the nucleus by the nuclear import protein TNPO2/TRN2 or by APOBEC1. {ECO:0000250}.	641	11	11	7.2522	-0.551801	6.8169e-05	0.00301089	4.16641	2.52131	A1CF_HUMAN	A1CF ACF ASP				594	65202		FUNCTION: Essential component of the apolipoprotein B mRNA editing enzyme complex which is responsible for the postranscriptional editing of a CAA codon for Gln to a UAA codon for stop in APOB mRNA. Binds to APOB mRNA and is probably responsible for docking the catalytic subunit, APOBEC1, to the mRNA to allow it to deaminate its target cytosine. The complex also protects the edited APOB mRNA from nonsense-mediated decay. {ECO:0000269|PubMed:10669759, ECO:0000269|PubMed:10781591, ECO:0000269|PubMed:12881431}.	cytidine to uridine editing [GO:0016554]; mRNA modification [GO:0016556]; mRNA processing [GO:0006397]; protein stabilization [GO:0050821]	apolipoprotein B mRNA editing enzyme complex [GO:0030895]; cytoplasm [GO:0005737]; endoplasmic reticulum [GO:0005783]; nucleoplasm [GO:0005654]; nucleus [GO:0005634]	mRNA binding [GO:0003729]; RNA binding [GO:0003723]; single-stranded RNA binding [GO:0003727]		FALSE	TRUE	FALSE	P0299382B	TMTpro_8	Flutamide_Zafirkulast_Chlorpromazin
Benzbromarone	25µM	8h	FALSE	A1CF	Q9NQ94	Nucleus {ECO:0000269|PubMed:12881431}. Endoplasmic reticulum {ECO:0000250}. Cytoplasm {ECO:0000269|PubMed:12881431}. Note=Predominantly nuclear where it localizes to heterochromatin. Also cytoplasmic where it is found at the outer surface of the endoplasmic reticulum (By similarity). Shuttles between the nucleus and cytoplasm. May be transported into the nucleus by the nuclear import protein TNPO2/TRN2 or by APOBEC1. {ECO:0000250}.	641	11	11	7.2522	-0.211321	0.01342	0.0322638	1.87225	1.49128	A1CF_HUMAN	A1CF ACF ASP				594	65202		FUNCTION: Essential component of the apolipoprotein B mRNA editing enzyme complex which is responsible for the postranscriptional editing of a CAA codon for Gln to a UAA codon for stop in APOB mRNA. Binds to APOB mRNA and is probably responsible for docking the catalytic subunit, APOBEC1, to the mRNA to allow it to deaminate its target cytosine. The complex also protects the edited APOB mRNA from nonsense-mediated decay. {ECO:0000269|PubMed:10669759, ECO:0000269|PubMed:10781591, ECO:0000269|PubMed:12881431}.	cytidine to uridine editing [GO:0016554]; mRNA modification [GO:0016556]; mRNA processing [GO:0006397]; protein stabilization [GO:0050821]	apolipoprotein B mRNA editing enzyme complex [GO:0030895]; cytoplasm [GO:0005737]; endoplasmic reticulum [GO:0005783]; nucleoplasm [GO:0005654]; nucleus [GO:0005634]	mRNA binding [GO:0003729]; RNA binding [GO:0003723]; single-stranded RNA binding [GO:0003727]		FALSE	TRUE	FALSE	P0299382B	TMTpro_8	Flutamide_Zafirkulast_Chlorpromazin
Flutamide	2µM	8h	FALSE	A1CF	Q9NQ94	Nucleus {ECO:0000269|PubMed:12881431}. Endoplasmic reticulum {ECO:0000250}. Cytoplasm {ECO:0000269|PubMed:12881431}. Note=Predominantly nuclear where it localizes to heterochromatin. Also cytoplasmic where it is found at the outer surface of the endoplasmic reticulum (By similarity). Shuttles between the nucleus and cytoplasm. May be transported into the nucleus by the nuclear import protein TNPO2/TRN2 or by APOBEC1. {ECO:0000250}.	641	11	11	7.2522	0.0451603	0.500541	0.73664	0.30056	0.132745	A1CF_HUMAN	A1CF ACF ASP				594	65202		FUNCTION: Essential component of the apolipoprotein B mRNA editing enzyme complex which is responsible for the postranscriptional editing of a CAA codon for Gln to a UAA codon for stop in APOB mRNA. Binds to APOB mRNA and is probably responsible for docking the catalytic subunit, APOBEC1, to the mRNA to allow it to deaminate its target cytosine. The complex also protects the edited APOB mRNA from nonsense-mediated decay. {ECO:0000269|PubMed:10669759, ECO:0000269|PubMed:10781591, ECO:0000269|PubMed:12881431}.	cytidine to uridine editing [GO:0016554]; mRNA modification [GO:0016556]; mRNA processing [GO:0006397]; protein stabilization [GO:0050821]	apolipoprotein B mRNA editing enzyme complex [GO:0030895]; cytoplasm [GO:0005737]; endoplasmic reticulum [GO:0005783]; nucleoplasm [GO:0005654]; nucleus [GO:0005634]	mRNA binding [GO:0003729]; RNA binding [GO:0003723]; single-stranded RNA binding [GO:0003727]		FALSE	TRUE	FALSE	P0299382B	TMTpro_8	Flutamide_Zafirkulast_Chlorpromazin
Leflunomide	20µM	8h	FALSE	A1CF	Q9NQ94	Nucleus {ECO:0000269|PubMed:12881431}. Endoplasmic reticulum {ECO:0000250}. Cytoplasm {ECO:0000269|PubMed:12881431}. Note=Predominantly nuclear where it localizes to heterochromatin. Also cytoplasmic where it is found at the outer surface of the endoplasmic reticulum (By similarity). Shuttles between the nucleus and cytoplasm. May be transported into the nucleus by the nuclear import protein TNPO2/TRN2 or by APOBEC1. {ECO:0000250}.	526	9	8	7.235	0.284529	0.0137484	0.0544273	1.86175	1.26418	A1CF_HUMAN	A1CF ACF ASP				594	65202		FUNCTION: Essential component of the apolipoprotein B mRNA editing enzyme complex which is responsible for the postranscriptional editing of a CAA codon for Gln to a UAA codon for stop in APOB mRNA. Binds to APOB mRNA and is probably responsible for docking the catalytic subunit, APOBEC1, to the mRNA to allow it to deaminate its target cytosine. The complex also protects the edited APOB mRNA from nonsense-mediated decay. {ECO:0000269|PubMed:10669759, ECO:0000269|PubMed:10781591, ECO:0000269|PubMed:12881431}.	cytidine to uridine editing [GO:0016554]; mRNA modification [GO:0016556]; mRNA processing [GO:0006397]; protein stabilization [GO:0050821]	apolipoprotein B mRNA editing enzyme complex [GO:0030895]; cytoplasm [GO:0005737]; endoplasmic reticulum [GO:0005783]; nucleoplasm [GO:0005654]; nucleus [GO:0005634]	mRNA binding [GO:0003729]; RNA binding [GO:0003723]; single-stranded RNA binding [GO:0003727]		FALSE	TRUE	FALSE	P0299398B	TMTpro_9	Nitrofurantoin_Leflunomide_Nimesulide
Nitrofurantoin	2µM	8h	FALSE	A1CF	Q9NQ94	Nucleus {ECO:0000269|PubMed:12881431}. Endoplasmic reticulum {ECO:0000250}. Cytoplasm {ECO:0000269|PubMed:12881431}. Note=Predominantly nuclear where it localizes to heterochromatin. Also cytoplasmic where it is found at the outer surface of the endoplasmic reticulum (By similarity). Shuttles between the nucleus and cytoplasm. May be transported into the nucleus by the nuclear import protein TNPO2/TRN2 or by APOBEC1. {ECO:0000250}.	526	9	8	7.235	0.18086	0.0984657	0.362847	1.00672	0.440277	A1CF_HUMAN	A1CF ACF ASP				594	65202		FUNCTION: Essential component of the apolipoprotein B mRNA editing enzyme complex which is responsible for the postranscriptional editing of a CAA codon for Gln to a UAA codon for stop in APOB mRNA. Binds to APOB mRNA and is probably responsible for docking the catalytic subunit, APOBEC1, to the mRNA to allow it to deaminate its target cytosine. The complex also protects the edited APOB mRNA from nonsense-mediated decay. {ECO:0000269|PubMed:10669759, ECO:0000269|PubMed:10781591, ECO:0000269|PubMed:12881431}.	cytidine to uridine editing [GO:0016554]; mRNA modification [GO:0016556]; mRNA processing [GO:0006397]; protein stabilization [GO:0050821]	apolipoprotein B mRNA editing enzyme complex [GO:0030895]; cytoplasm [GO:0005737]; endoplasmic reticulum [GO:0005783]; nucleoplasm [GO:0005654]; nucleus [GO:0005634]	mRNA binding [GO:0003729]; RNA binding [GO:0003723]; single-stranded RNA binding [GO:0003727]		FALSE	TRUE	FALSE	P0299398B	TMTpro_9	Nitrofurantoin_Leflunomide_Nimesulide
Nimesulide	2µM	8h	FALSE	A1CF	Q9NQ94	Nucleus {ECO:0000269|PubMed:12881431}. Endoplasmic reticulum {ECO:0000250}. Cytoplasm {ECO:0000269|PubMed:12881431}. Note=Predominantly nuclear where it localizes to heterochromatin. Also cytoplasmic where it is found at the outer surface of the endoplasmic reticulum (By similarity). Shuttles between the nucleus and cytoplasm. May be transported into the nucleus by the nuclear import protein TNPO2/TRN2 or by APOBEC1. {ECO:0000250}.	526	9	8	7.235	0.133761	0.25741	0.540644	0.589374	0.267088	A1CF_HUMAN	A1CF ACF ASP				594	65202		FUNCTION: Essential component of the apolipoprotein B mRNA editing enzyme complex which is responsible for the postranscriptional editing of a CAA codon for Gln to a UAA codon for stop in APOB mRNA. Binds to APOB mRNA and is probably responsible for docking the catalytic subunit, APOBEC1, to the mRNA to allow it to deaminate its target cytosine. The complex also protects the edited APOB mRNA from nonsense-mediated decay. {ECO:0000269|PubMed:10669759, ECO:0000269|PubMed:10781591, ECO:0000269|PubMed:12881431}.	cytidine to uridine editing [GO:0016554]; mRNA modification [GO:0016556]; mRNA processing [GO:0006397]; protein stabilization [GO:0050821]	apolipoprotein B mRNA editing enzyme complex [GO:0030895]; cytoplasm [GO:0005737]; endoplasmic reticulum [GO:0005783]; nucleoplasm [GO:0005654]; nucleus [GO:0005634]	mRNA binding [GO:0003729]; RNA binding [GO:0003723]; single-stranded RNA binding [GO:0003727]		FALSE	TRUE	FALSE	P0299398B	TMTpro_9	Nitrofurantoin_Leflunomide_Nimesulide
Nimesulide	20µM	8h	FALSE	A1CF	Q9NQ94	Nucleus {ECO:0000269|PubMed:12881431}. Endoplasmic reticulum {ECO:0000250}. Cytoplasm {ECO:0000269|PubMed:12881431}. Note=Predominantly nuclear where it localizes to heterochromatin. Also cytoplasmic where it is found at the outer surface of the endoplasmic reticulum (By similarity). Shuttles between the nucleus and cytoplasm. May be transported into the nucleus by the nuclear import protein TNPO2/TRN2 or by APOBEC1. {ECO:0000250}.	526	9	8	7.235	0.215072	0.059194	0.146371	1.22772	0.834544	A1CF_HUMAN	A1CF ACF ASP				594	65202		FUNCTION: Essential component of the apolipoprotein B mRNA editing enzyme complex which is responsible for the postranscriptional editing of a CAA codon for Gln to a UAA codon for stop in APOB mRNA. Binds to APOB mRNA and is probably responsible for docking the catalytic subunit, APOBEC1, to the mRNA to allow it to deaminate its target cytosine. The complex also protects the edited APOB mRNA from nonsense-mediated decay. {ECO:0000269|PubMed:10669759, ECO:0000269|PubMed:10781591, ECO:0000269|PubMed:12881431}.	cytidine to uridine editing [GO:0016554]; mRNA modification [GO:0016556]; mRNA processing [GO:0006397]; protein stabilization [GO:0050821]	apolipoprotein B mRNA editing enzyme complex [GO:0030895]; cytoplasm [GO:0005737]; endoplasmic reticulum [GO:0005783]; nucleoplasm [GO:0005654]; nucleus [GO:0005634]	mRNA binding [GO:0003729]; RNA binding [GO:0003723]; single-stranded RNA binding [GO:0003727]		FALSE	TRUE	FALSE	P0299398B	TMTpro_9	Nitrofurantoin_Leflunomide_Nimesulide
Nitrofurantoin	20µM	8h	FALSE	A1CF	Q9NQ94	Nucleus {ECO:0000269|PubMed:12881431}. Endoplasmic reticulum {ECO:0000250}. Cytoplasm {ECO:0000269|PubMed:12881431}. Note=Predominantly nuclear where it localizes to heterochromatin. Also cytoplasmic where it is found at the outer surface of the endoplasmic reticulum (By similarity). Shuttles between the nucleus and cytoplasm. May be transported into the nucleus by the nuclear import protein TNPO2/TRN2 or by APOBEC1. {ECO:0000250}.	526	9	8	7.235	0.0508796	0.683314	0.794875	0.16538	0.0997012	A1CF_HUMAN	A1CF ACF ASP				594	65202		FUNCTION: Essential component of the apolipoprotein B mRNA editing enzyme complex which is responsible for the postranscriptional editing of a CAA codon for Gln to a UAA codon for stop in APOB mRNA. Binds to APOB mRNA and is probably responsible for docking the catalytic subunit, APOBEC1, to the mRNA to allow it to deaminate its target cytosine. The complex also protects the edited APOB mRNA from nonsense-mediated decay. {ECO:0000269|PubMed:10669759, ECO:0000269|PubMed:10781591, ECO:0000269|PubMed:12881431}.	cytidine to uridine editing [GO:0016554]; mRNA modification [GO:0016556]; mRNA processing [GO:0006397]; protein stabilization [GO:0050821]	apolipoprotein B mRNA editing enzyme complex [GO:0030895]; cytoplasm [GO:0005737]; endoplasmic reticulum [GO:0005783]; nucleoplasm [GO:0005654]; nucleus [GO:0005634]	mRNA binding [GO:0003729]; RNA binding [GO:0003723]; single-stranded RNA binding [GO:0003727]		FALSE	TRUE	FALSE	P0299398B	TMTpro_9	Nitrofurantoin_Leflunomide_Nimesulide
Benzbromarone	25µM	8h	FALSE	A1CF	Q9NQ94	Nucleus {ECO:0000269|PubMed:12881431}. Endoplasmic reticulum {ECO:0000250}. Cytoplasm {ECO:0000269|PubMed:12881431}. Note=Predominantly nuclear where it localizes to heterochromatin. Also cytoplasmic where it is found at the outer surface of the endoplasmic reticulum (By similarity). Shuttles between the nucleus and cytoplasm. May be transported into the nucleus by the nuclear import protein TNPO2/TRN2 or by APOBEC1. {ECO:0000250}.	526	9	8	7.235	0.107874	0.312091	0.413041	0.505718	0.384007	A1CF_HUMAN	A1CF ACF ASP				594	65202		FUNCTION: Essential component of the apolipoprotein B mRNA editing enzyme complex which is responsible for the postranscriptional editing of a CAA codon for Gln to a UAA codon for stop in APOB mRNA. Binds to APOB mRNA and is probably responsible for docking the catalytic subunit, APOBEC1, to the mRNA to allow it to deaminate its target cytosine. The complex also protects the edited APOB mRNA from nonsense-mediated decay. {ECO:0000269|PubMed:10669759, ECO:0000269|PubMed:10781591, ECO:0000269|PubMed:12881431}.	cytidine to uridine editing [GO:0016554]; mRNA modification [GO:0016556]; mRNA processing [GO:0006397]; protein stabilization [GO:0050821]	apolipoprotein B mRNA editing enzyme complex [GO:0030895]; cytoplasm [GO:0005737]; endoplasmic reticulum [GO:0005783]; nucleoplasm [GO:0005654]; nucleus [GO:0005634]	mRNA binding [GO:0003729]; RNA binding [GO:0003723]; single-stranded RNA binding [GO:0003727]		FALSE	TRUE	FALSE	P0299398B	TMTpro_9	Nitrofurantoin_Leflunomide_Nimesulide
Leflunomide	2µM	8h	FALSE	A1CF	Q9NQ94	Nucleus {ECO:0000269|PubMed:12881431}. Endoplasmic reticulum {ECO:0000250}. Cytoplasm {ECO:0000269|PubMed:12881431}. Note=Predominantly nuclear where it localizes to heterochromatin. Also cytoplasmic where it is found at the outer surface of the endoplasmic reticulum (By similarity). Shuttles between the nucleus and cytoplasm. May be transported into the nucleus by the nuclear import protein TNPO2/TRN2 or by APOBEC1. {ECO:0000250}.	526	9	8	7.235	0.137631	0.199166	0.302647	0.700784	0.519064	A1CF_HUMAN	A1CF ACF ASP				594	65202		FUNCTION: Essential component of the apolipoprotein B mRNA editing enzyme complex which is responsible for the postranscriptional editing of a CAA codon for Gln to a UAA codon for stop in APOB mRNA. Binds to APOB mRNA and is probably responsible for docking the catalytic subunit, APOBEC1, to the mRNA to allow it to deaminate its target cytosine. The complex also protects the edited APOB mRNA from nonsense-mediated decay. {ECO:0000269|PubMed:10669759, ECO:0000269|PubMed:10781591, ECO:0000269|PubMed:12881431}.	cytidine to uridine editing [GO:0016554]; mRNA modification [GO:0016556]; mRNA processing [GO:0006397]; protein stabilization [GO:0050821]	apolipoprotein B mRNA editing enzyme complex [GO:0030895]; cytoplasm [GO:0005737]; endoplasmic reticulum [GO:0005783]; nucleoplasm [GO:0005654]; nucleus [GO:0005634]	mRNA binding [GO:0003729]; RNA binding [GO:0003723]; single-stranded RNA binding [GO:0003727]		FALSE	TRUE	FALSE	P0299398B	TMTpro_9	Nitrofurantoin_Leflunomide_Nimesulide
Folic acid	2µM	8h	TRUE	A2M	P01023	Secreted {ECO:0000269|PubMed:6203908}.	1890	41	26	7.8119	0.691321	0.000117346	0.0121122	3.93053	1.91678	A2MG_HUMAN	A2M CPAMD5 FWP007				1474	163291		FUNCTION: Is able to inhibit all four classes of proteinases by a unique 'trapping' mechanism. This protein has a peptide stretch, called the 'bait region' which contains specific cleavage sites for different proteinases. When a proteinase cleaves the bait region, a conformational change is induced in the protein which traps the proteinase. The entrapped enzyme remains active against low molecular weight substrates (activity against high molecular weight substrates is greatly reduced). Following cleavage in the bait region, a thioester bond is hydrolyzed and mediates the covalent binding of the protein to the proteinase.	blood coagulation, intrinsic pathway [GO:0007597]; extracellular matrix disassembly [GO:0022617]; negative regulation of complement activation, lectin pathway [GO:0001869]; platelet degranulation [GO:0002576]; regulation of small GTPase mediated signal transduction [GO:0051056]; stem cell differentiation [GO:0048863]	blood microparticle [GO:0072562]; collagen-containing extracellular matrix [GO:0062023]; cytosol [GO:0005829]; extracellular exosome [GO:0070062]; extracellular region [GO:0005576]; extracellular space [GO:0005615]; platelet alpha granule lumen [GO:0031093]	calcium-dependent protein binding [GO:0048306]; endopeptidase inhibitor activity [GO:0004866]; enzyme binding [GO:0019899]; growth factor binding [GO:0019838]; interleukin-1 binding [GO:0019966]; interleukin-8 binding [GO:0019959]; protease binding [GO:0002020]; serine-type endopeptidase inhibitor activity [GO:0004867]; signaling receptor binding [GO:0005102]; tumor necrosis factor binding [GO:0043120]	SIGNAL 1 23 {ECO:0000269|PubMed:6203908}.	TRUE	TRUE	TRUE	P0299270B	TMTpro_1	Chloroquine_Alendronate_Folic_acid
Alendronate	2µM	8h	FALSE	A2M	P01023	Secreted {ECO:0000269|PubMed:6203908}.	1890	41	26	7.8119	0.0656812	0.702477	0.7976	0.153368	0.0982148	A2MG_HUMAN	A2M CPAMD5 FWP007				1474	163291		FUNCTION: Is able to inhibit all four classes of proteinases by a unique 'trapping' mechanism. This protein has a peptide stretch, called the 'bait region' which contains specific cleavage sites for different proteinases. When a proteinase cleaves the bait region, a conformational change is induced in the protein which traps the proteinase. The entrapped enzyme remains active against low molecular weight substrates (activity against high molecular weight substrates is greatly reduced). Following cleavage in the bait region, a thioester bond is hydrolyzed and mediates the covalent binding of the protein to the proteinase.	blood coagulation, intrinsic pathway [GO:0007597]; extracellular matrix disassembly [GO:0022617]; negative regulation of complement activation, lectin pathway [GO:0001869]; platelet degranulation [GO:0002576]; regulation of small GTPase mediated signal transduction [GO:0051056]; stem cell differentiation [GO:0048863]	blood microparticle [GO:0072562]; collagen-containing extracellular matrix [GO:0062023]; cytosol [GO:0005829]; extracellular exosome [GO:0070062]; extracellular region [GO:0005576]; extracellular space [GO:0005615]; platelet alpha granule lumen [GO:0031093]	calcium-dependent protein binding [GO:0048306]; endopeptidase inhibitor activity [GO:0004866]; enzyme binding [GO:0019899]; growth factor binding [GO:0019838]; interleukin-1 binding [GO:0019966]; interleukin-8 binding [GO:0019959]; protease binding [GO:0002020]; serine-type endopeptidase inhibitor activity [GO:0004867]; signaling receptor binding [GO:0005102]; tumor necrosis factor binding [GO:0043120]	SIGNAL 1 23 {ECO:0000269|PubMed:6203908}.	TRUE	TRUE	TRUE	P0299270B	TMTpro_1	Chloroquine_Alendronate_Folic_acid
Benzbromarone	25µM	8h	FALSE	A2M	P01023	Secreted {ECO:0000269|PubMed:6203908}.	1890	41	26	7.8119	-0.535849	0.00183617	0.0157153	2.73609	1.80368	A2MG_HUMAN	A2M CPAMD5 FWP007				1474	163291		FUNCTION: Is able to inhibit all four classes of proteinases by a unique 'trapping' mechanism. This protein has a peptide stretch, called the 'bait region' which contains specific cleavage sites for different proteinases. When a proteinase cleaves the bait region, a conformational change is induced in the protein which traps the proteinase. The entrapped enzyme remains active against low molecular weight substrates (activity against high molecular weight substrates is greatly reduced). Following cleavage in the bait region, a thioester bond is hydrolyzed and mediates the covalent binding of the protein to the proteinase.	blood coagulation, intrinsic pathway [GO:0007597]; extracellular matrix disassembly [GO:0022617]; negative regulation of complement activation, lectin pathway [GO:0001869]; platelet degranulation [GO:0002576]; regulation of small GTPase mediated signal transduction [GO:0051056]; stem cell differentiation [GO:0048863]	blood microparticle [GO:0072562]; collagen-containing extracellular matrix [GO:0062023]; cytosol [GO:0005829]; extracellular exosome [GO:0070062]; extracellular region [GO:0005576]; extracellular space [GO:0005615]; platelet alpha granule lumen [GO:0031093]	calcium-dependent protein binding [GO:0048306]; endopeptidase inhibitor activity [GO:0004866]; enzyme binding [GO:0019899]; growth factor binding [GO:0019838]; interleukin-1 binding [GO:0019966]; interleukin-8 binding [GO:0019959]; protease binding [GO:0002020]; serine-type endopeptidase inhibitor activity [GO:0004867]; signaling receptor binding [GO:0005102]; tumor necrosis factor binding [GO:0043120]	SIGNAL 1 23 {ECO:0000269|PubMed:6203908}.	TRUE	TRUE	TRUE	P0299270B	TMTpro_1	Chloroquine_Alendronate_Folic_acid
Alendronate	20µM	8h	FALSE	A2M	P01023	Secreted {ECO:0000269|PubMed:6203908}.	1890	41	26	7.8119	0.61579	0.00154708	0.0778292	2.81049	1.10886	A2MG_HUMAN	A2M CPAMD5 FWP007				1474	163291		FUNCTION: Is able to inhibit all four classes of proteinases by a unique 'trapping' mechanism. This protein has a peptide stretch, called the 'bait region' which contains specific cleavage sites for different proteinases. When a proteinase cleaves the bait region, a conformational change is induced in the protein which traps the proteinase. The entrapped enzyme remains active against low molecular weight substrates (activity against high molecular weight substrates is greatly reduced). Following cleavage in the bait region, a thioester bond is hydrolyzed and mediates the covalent binding of the protein to the proteinase.	blood coagulation, intrinsic pathway [GO:0007597]; extracellular matrix disassembly [GO:0022617]; negative regulation of complement activation, lectin pathway [GO:0001869]; platelet degranulation [GO:0002576]; regulation of small GTPase mediated signal transduction [GO:0051056]; stem cell differentiation [GO:0048863]	blood microparticle [GO:0072562]; collagen-containing extracellular matrix [GO:0062023]; cytosol [GO:0005829]; extracellular exosome [GO:0070062]; extracellular region [GO:0005576]; extracellular space [GO:0005615]; platelet alpha granule lumen [GO:0031093]	calcium-dependent protein binding [GO:0048306]; endopeptidase inhibitor activity [GO:0004866]; enzyme binding [GO:0019899]; growth factor binding [GO:0019838]; interleukin-1 binding [GO:0019966]; interleukin-8 binding [GO:0019959]; protease binding [GO:0002020]; serine-type endopeptidase inhibitor activity [GO:0004867]; signaling receptor binding [GO:0005102]; tumor necrosis factor binding [GO:0043120]	SIGNAL 1 23 {ECO:0000269|PubMed:6203908}.	TRUE	TRUE	TRUE	P0299270B	TMTpro_1	Chloroquine_Alendronate_Folic_acid
Chloroquine	2µM	8h	FALSE	A2M	P01023	Secreted {ECO:0000269|PubMed:6203908}.	1890	41	26	7.8119	0.314361	0.0579114	0.998097	1.23724	0.000827433	A2MG_HUMAN	A2M CPAMD5 FWP007				1474	163291		FUNCTION: Is able to inhibit all four classes of proteinases by a unique 'trapping' mechanism. This protein has a peptide stretch, called the 'bait region' which contains specific cleavage sites for different proteinases. When a proteinase cleaves the bait region, a conformational change is induced in the protein which traps the proteinase. The entrapped enzyme remains active against low molecular weight substrates (activity against high molecular weight substrates is greatly reduced). Following cleavage in the bait region, a thioester bond is hydrolyzed and mediates the covalent binding of the protein to the proteinase.	blood coagulation, intrinsic pathway [GO:0007597]; extracellular matrix disassembly [GO:0022617]; negative regulation of complement activation, lectin pathway [GO:0001869]; platelet degranulation [GO:0002576]; regulation of small GTPase mediated signal transduction [GO:0051056]; stem cell differentiation [GO:0048863]	blood microparticle [GO:0072562]; collagen-containing extracellular matrix [GO:0062023]; cytosol [GO:0005829]; extracellular exosome [GO:0070062]; extracellular region [GO:0005576]; extracellular space [GO:0005615]; platelet alpha granule lumen [GO:0031093]	calcium-dependent protein binding [GO:0048306]; endopeptidase inhibitor activity [GO:0004866]; enzyme binding [GO:0019899]; growth factor binding [GO:0019838]; interleukin-1 binding [GO:0019966]; interleukin-8 binding [GO:0019959]; protease binding [GO:0002020]; serine-type endopeptidase inhibitor activity [GO:0004867]; signaling receptor binding [GO:0005102]; tumor necrosis factor binding [GO:0043120]	SIGNAL 1 23 {ECO:0000269|PubMed:6203908}.	TRUE	TRUE	TRUE	P0299270B	TMTpro_1	Chloroquine_Alendronate_Folic_acid
Tetracycline	2µM	8h	FALSE	A2M	P01023	Secreted {ECO:0000269|PubMed:6203908}.	2107	45	28	8.104	0.335006	0.0192305	0.0667579	1.71601	1.1755	A2MG_HUMAN	A2M CPAMD5 FWP007				1474	163291		FUNCTION: Is able to inhibit all four classes of proteinases by a unique 'trapping' mechanism. This protein has a peptide stretch, called the 'bait region' which contains specific cleavage sites for different proteinases. When a proteinase cleaves the bait region, a conformational change is induced in the protein which traps the proteinase. The entrapped enzyme remains active against low molecular weight substrates (activity against high molecular weight substrates is greatly reduced). Following cleavage in the bait region, a thioester bond is hydrolyzed and mediates the covalent binding of the protein to the proteinase.	blood coagulation, intrinsic pathway [GO:0007597]; extracellular matrix disassembly [GO:0022617]; negative regulation of complement activation, lectin pathway [GO:0001869]; platelet degranulation [GO:0002576]; regulation of small GTPase mediated signal transduction [GO:0051056]; stem cell differentiation [GO:0048863]	blood microparticle [GO:0072562]; collagen-containing extracellular matrix [GO:0062023]; cytosol [GO:0005829]; extracellular exosome [GO:0070062]; extracellular region [GO:0005576]; extracellular space [GO:0005615]; platelet alpha granule lumen [GO:0031093]	calcium-dependent protein binding [GO:0048306]; endopeptidase inhibitor activity [GO:0004866]; enzyme binding [GO:0019899]; growth factor binding [GO:0019838]; interleukin-1 binding [GO:0019966]; interleukin-8 binding [GO:0019959]; protease binding [GO:0002020]; serine-type endopeptidase inhibitor activity [GO:0004867]; signaling receptor binding [GO:0005102]; tumor necrosis factor binding [GO:0043120]	SIGNAL 1 23 {ECO:0000269|PubMed:6203908}.	TRUE	TRUE	TRUE	P0299414B	TMTpro_10	Stavudine_Tetracycline_Betaine
Betaine	20µM	8h	TRUE	A2M	P01023	Secreted {ECO:0000269|PubMed:6203908}.	2107	45	28	8.104	-0.7628	0.000783152	0.0120249	3.10615	1.91992	A2MG_HUMAN	A2M CPAMD5 FWP007				1474	163291		FUNCTION: Is able to inhibit all four classes of proteinases by a unique 'trapping' mechanism. This protein has a peptide stretch, called the 'bait region' which contains specific cleavage sites for different proteinases. When a proteinase cleaves the bait region, a conformational change is induced in the protein which traps the proteinase. The entrapped enzyme remains active against low molecular weight substrates (activity against high molecular weight substrates is greatly reduced). Following cleavage in the bait region, a thioester bond is hydrolyzed and mediates the covalent binding of the protein to the proteinase.	blood coagulation, intrinsic pathway [GO:0007597]; extracellular matrix disassembly [GO:0022617]; negative regulation of complement activation, lectin pathway [GO:0001869]; platelet degranulation [GO:0002576]; regulation of small GTPase mediated signal transduction [GO:0051056]; stem cell differentiation [GO:0048863]	blood microparticle [GO:0072562]; collagen-containing extracellular matrix [GO:0062023]; cytosol [GO:0005829]; extracellular exosome [GO:0070062]; extracellular region [GO:0005576]; extracellular space [GO:0005615]; platelet alpha granule lumen [GO:0031093]	calcium-dependent protein binding [GO:0048306]; endopeptidase inhibitor activity [GO:0004866]; enzyme binding [GO:0019899]; growth factor binding [GO:0019838]; interleukin-1 binding [GO:0019966]; interleukin-8 binding [GO:0019959]; protease binding [GO:0002020]; serine-type endopeptidase inhibitor activity [GO:0004867]; signaling receptor binding [GO:0005102]; tumor necrosis factor binding [GO:0043120]	SIGNAL 1 23 {ECO:0000269|PubMed:6203908}.	TRUE	TRUE	TRUE	P0299414B	TMTpro_10	Stavudine_Tetracycline_Betaine
Stavudine	2µM	8h	FALSE	A2M	P01023	Secreted {ECO:0000269|PubMed:6203908}.	2107	45	28	8.104	0.442274	0.00729411	0.0164778	2.13703	1.7831	A2MG_HUMAN	A2M CPAMD5 FWP007				1474	163291		FUNCTION: Is able to inhibit all four classes of proteinases by a unique 'trapping' mechanism. This protein has a peptide stretch, called the 'bait region' which contains specific cleavage sites for different proteinases. When a proteinase cleaves the bait region, a conformational change is induced in the protein which traps the proteinase. The entrapped enzyme remains active against low molecular weight substrates (activity against high molecular weight substrates is greatly reduced). Following cleavage in the bait region, a thioester bond is hydrolyzed and mediates the covalent binding of the protein to the proteinase.	blood coagulation, intrinsic pathway [GO:0007597]; extracellular matrix disassembly [GO:0022617]; negative regulation of complement activation, lectin pathway [GO:0001869]; platelet degranulation [GO:0002576]; regulation of small GTPase mediated signal transduction [GO:0051056]; stem cell differentiation [GO:0048863]	blood microparticle [GO:0072562]; collagen-containing extracellular matrix [GO:0062023]; cytosol [GO:0005829]; extracellular exosome [GO:0070062]; extracellular region [GO:0005576]; extracellular space [GO:0005615]; platelet alpha granule lumen [GO:0031093]	calcium-dependent protein binding [GO:0048306]; endopeptidase inhibitor activity [GO:0004866]; enzyme binding [GO:0019899]; growth factor binding [GO:0019838]; interleukin-1 binding [GO:0019966]; interleukin-8 binding [GO:0019959]; protease binding [GO:0002020]; serine-type endopeptidase inhibitor activity [GO:0004867]; signaling receptor binding [GO:0005102]; tumor necrosis factor binding [GO:0043120]	SIGNAL 1 23 {ECO:0000269|PubMed:6203908}.	TRUE	TRUE	TRUE	P0299414B	TMTpro_10	Stavudine_Tetracycline_Betaine
Tetracycline	20µM	8h	FALSE	A2M	P01023	Secreted {ECO:0000269|PubMed:6203908}.	2107	45	28	8.104	0.508267	0.0101326	0.0365739	1.99428	1.43683	A2MG_HUMAN	A2M CPAMD5 FWP007				1474	163291		FUNCTION: Is able to inhibit all four classes of proteinases by a unique 'trapping' mechanism. This protein has a peptide stretch, called the 'bait region' which contains specific cleavage sites for different proteinases. When a proteinase cleaves the bait region, a conformational change is induced in the protein which traps the proteinase. The entrapped enzyme remains active against low molecular weight substrates (activity against high molecular weight substrates is greatly reduced). Following cleavage in the bait region, a thioester bond is hydrolyzed and mediates the covalent binding of the protein to the proteinase.	blood coagulation, intrinsic pathway [GO:0007597]; extracellular matrix disassembly [GO:0022617]; negative regulation of complement activation, lectin pathway [GO:0001869]; platelet degranulation [GO:0002576]; regulation of small GTPase mediated signal transduction [GO:0051056]; stem cell differentiation [GO:0048863]	blood microparticle [GO:0072562]; collagen-containing extracellular matrix [GO:0062023]; cytosol [GO:0005829]; extracellular exosome [GO:0070062]; extracellular region [GO:0005576]; extracellular space [GO:0005615]; platelet alpha granule lumen [GO:0031093]	calcium-dependent protein binding [GO:0048306]; endopeptidase inhibitor activity [GO:0004866]; enzyme binding [GO:0019899]; growth factor binding [GO:0019838]; interleukin-1 binding [GO:0019966]; interleukin-8 binding [GO:0019959]; protease binding [GO:0002020]; serine-type endopeptidase inhibitor activity [GO:0004867]; signaling receptor binding [GO:0005102]; tumor necrosis factor binding [GO:0043120]	SIGNAL 1 23 {ECO:0000269|PubMed:6203908}.	TRUE	TRUE	TRUE	P0299414B	TMTpro_10	Stavudine_Tetracycline_Betaine
Betaine	2µM	8h	FALSE	A2M	P01023	Secreted {ECO:0000269|PubMed:6203908}.	2107	45	28	8.104	0.0727776	0.538837	0.826833	0.268543	0.082582	A2MG_HUMAN	A2M CPAMD5 FWP007				1474	163291		FUNCTION: Is able to inhibit all four classes of proteinases by a unique 'trapping' mechanism. This protein has a peptide stretch, called the 'bait region' which contains specific cleavage sites for different proteinases. When a proteinase cleaves the bait region, a conformational change is induced in the protein which traps the proteinase. The entrapped enzyme remains active against low molecular weight substrates (activity against high molecular weight substrates is greatly reduced). Following cleavage in the bait region, a thioester bond is hydrolyzed and mediates the covalent binding of the protein to the proteinase.	blood coagulation, intrinsic pathway [GO:0007597]; extracellular matrix disassembly [GO:0022617]; negative regulation of complement activation, lectin pathway [GO:0001869]; platelet degranulation [GO:0002576]; regulation of small GTPase mediated signal transduction [GO:0051056]; stem cell differentiation [GO:0048863]	blood microparticle [GO:0072562]; collagen-containing extracellular matrix [GO:0062023]; cytosol [GO:0005829]; extracellular exosome [GO:0070062]; extracellular region [GO:0005576]; extracellular space [GO:0005615]; platelet alpha granule lumen [GO:0031093]	calcium-dependent protein binding [GO:0048306]; endopeptidase inhibitor activity [GO:0004866]; enzyme binding [GO:0019899]; growth factor binding [GO:0019838]; interleukin-1 binding [GO:0019966]; interleukin-8 binding [GO:0019959]; protease binding [GO:0002020]; serine-type endopeptidase inhibitor activity [GO:0004867]; signaling receptor binding [GO:0005102]; tumor necrosis factor binding [GO:0043120]	SIGNAL 1 23 {ECO:0000269|PubMed:6203908}.	TRUE	TRUE	TRUE	P0299414B	TMTpro_10	Stavudine_Tetracycline_Betaine
Benzbromarone	25µM	8h	TRUE	A2M	P01023	Secreted {ECO:0000269|PubMed:6203908}.	2107	45	28	8.104	-1.45528	7.90679e-07	2.72998e-05	6.102	4.56384	A2MG_HUMAN	A2M CPAMD5 FWP007				1474	163291		FUNCTION: Is able to inhibit all four classes of proteinases by a unique 'trapping' mechanism. This protein has a peptide stretch, called the 'bait region' which contains specific cleavage sites for different proteinases. When a proteinase cleaves the bait region, a conformational change is induced in the protein which traps the proteinase. The entrapped enzyme remains active against low molecular weight substrates (activity against high molecular weight substrates is greatly reduced). Following cleavage in the bait region, a thioester bond is hydrolyzed and mediates the covalent binding of the protein to the proteinase.	blood coagulation, intrinsic pathway [GO:0007597]; extracellular matrix disassembly [GO:0022617]; negative regulation of complement activation, lectin pathway [GO:0001869]; platelet degranulation [GO:0002576]; regulation of small GTPase mediated signal transduction [GO:0051056]; stem cell differentiation [GO:0048863]	blood microparticle [GO:0072562]; collagen-containing extracellular matrix [GO:0062023]; cytosol [GO:0005829]; extracellular exosome [GO:0070062]; extracellular region [GO:0005576]; extracellular space [GO:0005615]; platelet alpha granule lumen [GO:0031093]	calcium-dependent protein binding [GO:0048306]; endopeptidase inhibitor activity [GO:0004866]; enzyme binding [GO:0019899]; growth factor binding [GO:0019838]; interleukin-1 binding [GO:0019966]; interleukin-8 binding [GO:0019959]; protease binding [GO:0002020]; serine-type endopeptidase inhibitor activity [GO:0004867]; signaling receptor binding [GO:0005102]; tumor necrosis factor binding [GO:0043120]	SIGNAL 1 23 {ECO:0000269|PubMed:6203908}.	TRUE	TRUE	TRUE	P0299414B	TMTpro_10	Stavudine_Tetracycline_Betaine
Acetylsalicylicacid	20µM	8h	FALSE	A2M	P01023	Secreted {ECO:0000269|PubMed:6203908}.	2086	45	29	8.188	-0.328433	0.00827566	0.280763	2.0822	0.551661	A2MG_HUMAN	A2M CPAMD5 FWP007				1474	163291		FUNCTION: Is able to inhibit all four classes of proteinases by a unique 'trapping' mechanism. This protein has a peptide stretch, called the 'bait region' which contains specific cleavage sites for different proteinases. When a proteinase cleaves the bait region, a conformational change is induced in the protein which traps the proteinase. The entrapped enzyme remains active against low molecular weight substrates (activity against high molecular weight substrates is greatly reduced). Following cleavage in the bait region, a thioester bond is hydrolyzed and mediates the covalent binding of the protein to the proteinase.	blood coagulation, intrinsic pathway [GO:0007597]; extracellular matrix disassembly [GO:0022617]; negative regulation of complement activation, lectin pathway [GO:0001869]; platelet degranulation [GO:0002576]; regulation of small GTPase mediated signal transduction [GO:0051056]; stem cell differentiation [GO:0048863]	blood microparticle [GO:0072562]; collagen-containing extracellular matrix [GO:0062023]; cytosol [GO:0005829]; extracellular exosome [GO:0070062]; extracellular region [GO:0005576]; extracellular space [GO:0005615]; platelet alpha granule lumen [GO:0031093]	calcium-dependent protein binding [GO:0048306]; endopeptidase inhibitor activity [GO:0004866]; enzyme binding [GO:0019899]; growth factor binding [GO:0019838]; interleukin-1 binding [GO:0019966]; interleukin-8 binding [GO:0019959]; protease binding [GO:0002020]; serine-type endopeptidase inhibitor activity [GO:0004867]; signaling receptor binding [GO:0005102]; tumor necrosis factor binding [GO:0043120]	SIGNAL 1 23 {ECO:0000269|PubMed:6203908}.	TRUE	TRUE	TRUE	P0299430B	TMTpro_11	Lumiracoxib_Acetylsalicylicacid_Tamoxifen
Acetylsalicylicacid	2µM	8h	FALSE	A2M	P01023	Secreted {ECO:0000269|PubMed:6203908}.	2086	45	29	8.188	0.418888	0.101545	0.332066	0.993341	0.478775	A2MG_HUMAN	A2M CPAMD5 FWP007				1474	163291		FUNCTION: Is able to inhibit all four classes of proteinases by a unique 'trapping' mechanism. This protein has a peptide stretch, called the 'bait region' which contains specific cleavage sites for different proteinases. When a proteinase cleaves the bait region, a conformational change is induced in the protein which traps the proteinase. The entrapped enzyme remains active against low molecular weight substrates (activity against high molecular weight substrates is greatly reduced). Following cleavage in the bait region, a thioester bond is hydrolyzed and mediates the covalent binding of the protein to the proteinase.	blood coagulation, intrinsic pathway [GO:0007597]; extracellular matrix disassembly [GO:0022617]; negative regulation of complement activation, lectin pathway [GO:0001869]; platelet degranulation [GO:0002576]; regulation of small GTPase mediated signal transduction [GO:0051056]; stem cell differentiation [GO:0048863]	blood microparticle [GO:0072562]; collagen-containing extracellular matrix [GO:0062023]; cytosol [GO:0005829]; extracellular exosome [GO:0070062]; extracellular region [GO:0005576]; extracellular space [GO:0005615]; platelet alpha granule lumen [GO:0031093]	calcium-dependent protein binding [GO:0048306]; endopeptidase inhibitor activity [GO:0004866]; enzyme binding [GO:0019899]; growth factor binding [GO:0019838]; interleukin-1 binding [GO:0019966]; interleukin-8 binding [GO:0019959]; protease binding [GO:0002020]; serine-type endopeptidase inhibitor activity [GO:0004867]; signaling receptor binding [GO:0005102]; tumor necrosis factor binding [GO:0043120]	SIGNAL 1 23 {ECO:0000269|PubMed:6203908}.	TRUE	TRUE	TRUE	P0299430B	TMTpro_11	Lumiracoxib_Acetylsalicylicacid_Tamoxifen
Lumiracoxib	2µM	8h	FALSE	A2M	P01023	Secreted {ECO:0000269|PubMed:6203908}.	2086	45	29	8.188	-0.196941	0.0541024	0.623053	1.26678	0.205475	A2MG_HUMAN	A2M CPAMD5 FWP007				1474	163291		FUNCTION: Is able to inhibit all four classes of proteinases by a unique 'trapping' mechanism. This protein has a peptide stretch, called the 'bait region' which contains specific cleavage sites for different proteinases. When a proteinase cleaves the bait region, a conformational change is induced in the protein which traps the proteinase. The entrapped enzyme remains active against low molecular weight substrates (activity against high molecular weight substrates is greatly reduced). Following cleavage in the bait region, a thioester bond is hydrolyzed and mediates the covalent binding of the protein to the proteinase.	blood coagulation, intrinsic pathway [GO:0007597]; extracellular matrix disassembly [GO:0022617]; negative regulation of complement activation, lectin pathway [GO:0001869]; platelet degranulation [GO:0002576]; regulation of small GTPase mediated signal transduction [GO:0051056]; stem cell differentiation [GO:0048863]	blood microparticle [GO:0072562]; collagen-containing extracellular matrix [GO:0062023]; cytosol [GO:0005829]; extracellular exosome [GO:0070062]; extracellular region [GO:0005576]; extracellular space [GO:0005615]; platelet alpha granule lumen [GO:0031093]	calcium-dependent protein binding [GO:0048306]; endopeptidase inhibitor activity [GO:0004866]; enzyme binding [GO:0019899]; growth factor binding [GO:0019838]; interleukin-1 binding [GO:0019966]; interleukin-8 binding [GO:0019959]; protease binding [GO:0002020]; serine-type endopeptidase inhibitor activity [GO:0004867]; signaling receptor binding [GO:0005102]; tumor necrosis factor binding [GO:0043120]	SIGNAL 1 23 {ECO:0000269|PubMed:6203908}.	TRUE	TRUE	TRUE	P0299430B	TMTpro_11	Lumiracoxib_Acetylsalicylicacid_Tamoxifen
Lumiracoxib	20µM	8h	FALSE	A2M	P01023	Secreted {ECO:0000269|PubMed:6203908}.	2086	45	29	8.188	-0.413461	0.00219377	0.028869	2.65881	1.53957	A2MG_HUMAN	A2M CPAMD5 FWP007				1474	163291		FUNCTION: Is able to inhibit all four classes of proteinases by a unique 'trapping' mechanism. This protein has a peptide stretch, called the 'bait region' which contains specific cleavage sites for different proteinases. When a proteinase cleaves the bait region, a conformational change is induced in the protein which traps the proteinase. The entrapped enzyme remains active against low molecular weight substrates (activity against high molecular weight substrates is greatly reduced). Following cleavage in the bait region, a thioester bond is hydrolyzed and mediates the covalent binding of the protein to the proteinase.	blood coagulation, intrinsic pathway [GO:0007597]; extracellular matrix disassembly [GO:0022617]; negative regulation of complement activation, lectin pathway [GO:0001869]; platelet degranulation [GO:0002576]; regulation of small GTPase mediated signal transduction [GO:0051056]; stem cell differentiation [GO:0048863]	blood microparticle [GO:0072562]; collagen-containing extracellular matrix [GO:0062023]; cytosol [GO:0005829]; extracellular exosome [GO:0070062]; extracellular region [GO:0005576]; extracellular space [GO:0005615]; platelet alpha granule lumen [GO:0031093]	calcium-dependent protein binding [GO:0048306]; endopeptidase inhibitor activity [GO:0004866]; enzyme binding [GO:0019899]; growth factor binding [GO:0019838]; interleukin-1 binding [GO:0019966]; interleukin-8 binding [GO:0019959]; protease binding [GO:0002020]; serine-type endopeptidase inhibitor activity [GO:0004867]; signaling receptor binding [GO:0005102]; tumor necrosis factor binding [GO:0043120]	SIGNAL 1 23 {ECO:0000269|PubMed:6203908}.	TRUE	TRUE	TRUE	P0299430B	TMTpro_11	Lumiracoxib_Acetylsalicylicacid_Tamoxifen
Benzbromarone	25µM	8h	TRUE	A2M	P01023	Secreted {ECO:0000269|PubMed:6203908}.	2086	45	29	8.188	-2.04456	1.40831e-07	8.51506e-06	6.8513	5.06981	A2MG_HUMAN	A2M CPAMD5 FWP007				1474	163291		FUNCTION: Is able to inhibit all four classes of proteinases by a unique 'trapping' mechanism. This protein has a peptide stretch, called the 'bait region' which contains specific cleavage sites for different proteinases. When a proteinase cleaves the bait region, a conformational change is induced in the protein which traps the proteinase. The entrapped enzyme remains active against low molecular weight substrates (activity against high molecular weight substrates is greatly reduced). Following cleavage in the bait region, a thioester bond is hydrolyzed and mediates the covalent binding of the protein to the proteinase.	blood coagulation, intrinsic pathway [GO:0007597]; extracellular matrix disassembly [GO:0022617]; negative regulation of complement activation, lectin pathway [GO:0001869]; platelet degranulation [GO:0002576]; regulation of small GTPase mediated signal transduction [GO:0051056]; stem cell differentiation [GO:0048863]	blood microparticle [GO:0072562]; collagen-containing extracellular matrix [GO:0062023]; cytosol [GO:0005829]; extracellular exosome [GO:0070062]; extracellular region [GO:0005576]; extracellular space [GO:0005615]; platelet alpha granule lumen [GO:0031093]	calcium-dependent protein binding [GO:0048306]; endopeptidase inhibitor activity [GO:0004866]; enzyme binding [GO:0019899]; growth factor binding [GO:0019838]; interleukin-1 binding [GO:0019966]; interleukin-8 binding [GO:0019959]; protease binding [GO:0002020]; serine-type endopeptidase inhibitor activity [GO:0004867]; signaling receptor binding [GO:0005102]; tumor necrosis factor binding [GO:0043120]	SIGNAL 1 23 {ECO:0000269|PubMed:6203908}.	TRUE	TRUE	TRUE	P0299430B	TMTpro_11	Lumiracoxib_Acetylsalicylicacid_Tamoxifen
Tamoxifen	2µM	8h	FALSE	A2M	P01023	Secreted {ECO:0000269|PubMed:6203908}.	2086	45	29	8.188	-0.316067	0.0751213	0.697687	1.12424	0.15634	A2MG_HUMAN	A2M CPAMD5 FWP007				1474	163291		FUNCTION: Is able to inhibit all four classes of proteinases by a unique 'trapping' mechanism. This protein has a peptide stretch, called the 'bait region' which contains specific cleavage sites for different proteinases. When a proteinase cleaves the bait region, a conformational change is induced in the protein which traps the proteinase. The entrapped enzyme remains active against low molecular weight substrates (activity against high molecular weight substrates is greatly reduced). Following cleavage in the bait region, a thioester bond is hydrolyzed and mediates the covalent binding of the protein to the proteinase.	blood coagulation, intrinsic pathway [GO:0007597]; extracellular matrix disassembly [GO:0022617]; negative regulation of complement activation, lectin pathway [GO:0001869]; platelet degranulation [GO:0002576]; regulation of small GTPase mediated signal transduction [GO:0051056]; stem cell differentiation [GO:0048863]	blood microparticle [GO:0072562]; collagen-containing extracellular matrix [GO:0062023]; cytosol [GO:0005829]; extracellular exosome [GO:0070062]; extracellular region [GO:0005576]; extracellular space [GO:0005615]; platelet alpha granule lumen [GO:0031093]	calcium-dependent protein binding [GO:0048306]; endopeptidase inhibitor activity [GO:0004866]; enzyme binding [GO:0019899]; growth factor binding [GO:0019838]; interleukin-1 binding [GO:0019966]; interleukin-8 binding [GO:0019959]; protease binding [GO:0002020]; serine-type endopeptidase inhibitor activity [GO:0004867]; signaling receptor binding [GO:0005102]; tumor necrosis factor binding [GO:0043120]	SIGNAL 1 23 {ECO:0000269|PubMed:6203908}.	TRUE	TRUE	TRUE	P0299430B	TMTpro_11	Lumiracoxib_Acetylsalicylicacid_Tamoxifen
Alpidem	2µM	8h	FALSE	A2M	P01023	Secreted {ECO:0000269|PubMed:6203908}.	2074	48	32	8.2171	-0.0339909	0.795441	0.982514	0.0993919	0.00766116	A2MG_HUMAN	A2M CPAMD5 FWP007				1474	163291		FUNCTION: Is able to inhibit all four classes of proteinases by a unique 'trapping' mechanism. This protein has a peptide stretch, called the 'bait region' which contains specific cleavage sites for different proteinases. When a proteinase cleaves the bait region, a conformational change is induced in the protein which traps the proteinase. The entrapped enzyme remains active against low molecular weight substrates (activity against high molecular weight substrates is greatly reduced). Following cleavage in the bait region, a thioester bond is hydrolyzed and mediates the covalent binding of the protein to the proteinase.	blood coagulation, intrinsic pathway [GO:0007597]; extracellular matrix disassembly [GO:0022617]; negative regulation of complement activation, lectin pathway [GO:0001869]; platelet degranulation [GO:0002576]; regulation of small GTPase mediated signal transduction [GO:0051056]; stem cell differentiation [GO:0048863]	blood microparticle [GO:0072562]; collagen-containing extracellular matrix [GO:0062023]; cytosol [GO:0005829]; extracellular exosome [GO:0070062]; extracellular region [GO:0005576]; extracellular space [GO:0005615]; platelet alpha granule lumen [GO:0031093]	calcium-dependent protein binding [GO:0048306]; endopeptidase inhibitor activity [GO:0004866]; enzyme binding [GO:0019899]; growth factor binding [GO:0019838]; interleukin-1 binding [GO:0019966]; interleukin-8 binding [GO:0019959]; protease binding [GO:0002020]; serine-type endopeptidase inhibitor activity [GO:0004867]; signaling receptor binding [GO:0005102]; tumor necrosis factor binding [GO:0043120]	SIGNAL 1 23 {ECO:0000269|PubMed:6203908}.	TRUE	TRUE	TRUE	P0299446B	TMTpro_12	Haloperidol_Clotrimazol_Alpidem
Haloperidol	2µM	8h	FALSE	A2M	P01023	Secreted {ECO:0000269|PubMed:6203908}.	2074	48	32	8.2171	0.026301	0.803507	0.902665	0.0950105	0.0444735	A2MG_HUMAN	A2M CPAMD5 FWP007				1474	163291		FUNCTION: Is able to inhibit all four classes of proteinases by a unique 'trapping' mechanism. This protein has a peptide stretch, called the 'bait region' which contains specific cleavage sites for different proteinases. When a proteinase cleaves the bait region, a conformational change is induced in the protein which traps the proteinase. The entrapped enzyme remains active against low molecular weight substrates (activity against high molecular weight substrates is greatly reduced). Following cleavage in the bait region, a thioester bond is hydrolyzed and mediates the covalent binding of the protein to the proteinase.	blood coagulation, intrinsic pathway [GO:0007597]; extracellular matrix disassembly [GO:0022617]; negative regulation of complement activation, lectin pathway [GO:0001869]; platelet degranulation [GO:0002576]; regulation of small GTPase mediated signal transduction [GO:0051056]; stem cell differentiation [GO:0048863]	blood microparticle [GO:0072562]; collagen-containing extracellular matrix [GO:0062023]; cytosol [GO:0005829]; extracellular exosome [GO:0070062]; extracellular region [GO:0005576]; extracellular space [GO:0005615]; platelet alpha granule lumen [GO:0031093]	calcium-dependent protein binding [GO:0048306]; endopeptidase inhibitor activity [GO:0004866]; enzyme binding [GO:0019899]; growth factor binding [GO:0019838]; interleukin-1 binding [GO:0019966]; interleukin-8 binding [GO:0019959]; protease binding [GO:0002020]; serine-type endopeptidase inhibitor activity [GO:0004867]; signaling receptor binding [GO:0005102]; tumor necrosis factor binding [GO:0043120]	SIGNAL 1 23 {ECO:0000269|PubMed:6203908}.	TRUE	TRUE	TRUE	P0299446B	TMTpro_12	Haloperidol_Clotrimazol_Alpidem
Benzbromarone	25µM	8h	TRUE	A2M	P01023	Secreted {ECO:0000269|PubMed:6203908}.	2074	48	32	8.2171	-1.77838	1.41334e-09	4.81558e-08	8.84975	7.31735	A2MG_HUMAN	A2M CPAMD5 FWP007				1474	163291		FUNCTION: Is able to inhibit all four classes of proteinases by a unique 'trapping' mechanism. This protein has a peptide stretch, called the 'bait region' which contains specific cleavage sites for different proteinases. When a proteinase cleaves the bait region, a conformational change is induced in the protein which traps the proteinase. The entrapped enzyme remains active against low molecular weight substrates (activity against high molecular weight substrates is greatly reduced). Following cleavage in the bait region, a thioester bond is hydrolyzed and mediates the covalent binding of the protein to the proteinase.	blood coagulation, intrinsic pathway [GO:0007597]; extracellular matrix disassembly [GO:0022617]; negative regulation of complement activation, lectin pathway [GO:0001869]; platelet degranulation [GO:0002576]; regulation of small GTPase mediated signal transduction [GO:0051056]; stem cell differentiation [GO:0048863]	blood microparticle [GO:0072562]; collagen-containing extracellular matrix [GO:0062023]; cytosol [GO:0005829]; extracellular exosome [GO:0070062]; extracellular region [GO:0005576]; extracellular space [GO:0005615]; platelet alpha granule lumen [GO:0031093]	calcium-dependent protein binding [GO:0048306]; endopeptidase inhibitor activity [GO:0004866]; enzyme binding [GO:0019899]; growth factor binding [GO:0019838]; interleukin-1 binding [GO:0019966]; interleukin-8 binding [GO:0019959]; protease binding [GO:0002020]; serine-type endopeptidase inhibitor activity [GO:0004867]; signaling receptor binding [GO:0005102]; tumor necrosis factor binding [GO:0043120]	SIGNAL 1 23 {ECO:0000269|PubMed:6203908}.	TRUE	TRUE	TRUE	P0299446B	TMTpro_12	Haloperidol_Clotrimazol_Alpidem
Clotrimazol	2µM	8h	FALSE	A2M	P01023	Secreted {ECO:0000269|PubMed:6203908}.	2074	48	32	8.2171	0.020325	0.895287	0.962437	0.0480375	0.0166275	A2MG_HUMAN	A2M CPAMD5 FWP007				1474	163291		FUNCTION: Is able to inhibit all four classes of proteinases by a unique 'trapping' mechanism. This protein has a peptide stretch, called the 'bait region' which contains specific cleavage sites for different proteinases. When a proteinase cleaves the bait region, a conformational change is induced in the protein which traps the proteinase. The entrapped enzyme remains active against low molecular weight substrates (activity against high molecular weight substrates is greatly reduced). Following cleavage in the bait region, a thioester bond is hydrolyzed and mediates the covalent binding of the protein to the proteinase.	blood coagulation, intrinsic pathway [GO:0007597]; extracellular matrix disassembly [GO:0022617]; negative regulation of complement activation, lectin pathway [GO:0001869]; platelet degranulation [GO:0002576]; regulation of small GTPase mediated signal transduction [GO:0051056]; stem cell differentiation [GO:0048863]	blood microparticle [GO:0072562]; collagen-containing extracellular matrix [GO:0062023]; cytosol [GO:0005829]; extracellular exosome [GO:0070062]; extracellular region [GO:0005576]; extracellular space [GO:0005615]; platelet alpha granule lumen [GO:0031093]	calcium-dependent protein binding [GO:0048306]; endopeptidase inhibitor activity [GO:0004866]; enzyme binding [GO:0019899]; growth factor binding [GO:0019838]; interleukin-1 binding [GO:0019966]; interleukin-8 binding [GO:0019959]; protease binding [GO:0002020]; serine-type endopeptidase inhibitor activity [GO:0004867]; signaling receptor binding [GO:0005102]; tumor necrosis factor binding [GO:0043120]	SIGNAL 1 23 {ECO:0000269|PubMed:6203908}.	TRUE	TRUE	TRUE	P0299446B	TMTpro_12	Haloperidol_Clotrimazol_Alpidem
Clotrimazol	20µM	8h	FALSE	A2M	P01023	Secreted {ECO:0000269|PubMed:6203908}.	2074	48	32	8.2171	-0.303381	0.0227865	0.0525614	1.64232	1.27933	A2MG_HUMAN	A2M CPAMD5 FWP007				1474	163291		FUNCTION: Is able to inhibit all four classes of proteinases by a unique 'trapping' mechanism. This protein has a peptide stretch, called the 'bait region' which contains specific cleavage sites for different proteinases. When a proteinase cleaves the bait region, a conformational change is induced in the protein which traps the proteinase. The entrapped enzyme remains active against low molecular weight substrates (activity against high molecular weight substrates is greatly reduced). Following cleavage in the bait region, a thioester bond is hydrolyzed and mediates the covalent binding of the protein to the proteinase.	blood coagulation, intrinsic pathway [GO:0007597]; extracellular matrix disassembly [GO:0022617]; negative regulation of complement activation, lectin pathway [GO:0001869]; platelet degranulation [GO:0002576]; regulation of small GTPase mediated signal transduction [GO:0051056]; stem cell differentiation [GO:0048863]	blood microparticle [GO:0072562]; collagen-containing extracellular matrix [GO:0062023]; cytosol [GO:0005829]; extracellular exosome [GO:0070062]; extracellular region [GO:0005576]; extracellular space [GO:0005615]; platelet alpha granule lumen [GO:0031093]	calcium-dependent protein binding [GO:0048306]; endopeptidase inhibitor activity [GO:0004866]; enzyme binding [GO:0019899]; growth factor binding [GO:0019838]; interleukin-1 binding [GO:0019966]; interleukin-8 binding [GO:0019959]; protease binding [GO:0002020]; serine-type endopeptidase inhibitor activity [GO:0004867]; signaling receptor binding [GO:0005102]; tumor necrosis factor binding [GO:0043120]	SIGNAL 1 23 {ECO:0000269|PubMed:6203908}.	TRUE	TRUE	TRUE	P0299446B	TMTpro_12	Haloperidol_Clotrimazol_Alpidem
Alpidem	20µM	8h	TRUE	A2M	P01023	Secreted {ECO:0000269|PubMed:6203908}.	2074	48	32	8.2171	-0.98293	2.96535e-06	0.000125164	5.52792	3.90252	A2MG_HUMAN	A2M CPAMD5 FWP007				1474	163291		FUNCTION: Is able to inhibit all four classes of proteinases by a unique 'trapping' mechanism. This protein has a peptide stretch, called the 'bait region' which contains specific cleavage sites for different proteinases. When a proteinase cleaves the bait region, a conformational change is induced in the protein which traps the proteinase. The entrapped enzyme remains active against low molecular weight substrates (activity against high molecular weight substrates is greatly reduced). Following cleavage in the bait region, a thioester bond is hydrolyzed and mediates the covalent binding of the protein to the proteinase.	blood coagulation, intrinsic pathway [GO:0007597]; extracellular matrix disassembly [GO:0022617]; negative regulation of complement activation, lectin pathway [GO:0001869]; platelet degranulation [GO:0002576]; regulation of small GTPase mediated signal transduction [GO:0051056]; stem cell differentiation [GO:0048863]	blood microparticle [GO:0072562]; collagen-containing extracellular matrix [GO:0062023]; cytosol [GO:0005829]; extracellular exosome [GO:0070062]; extracellular region [GO:0005576]; extracellular space [GO:0005615]; platelet alpha granule lumen [GO:0031093]	calcium-dependent protein binding [GO:0048306]; endopeptidase inhibitor activity [GO:0004866]; enzyme binding [GO:0019899]; growth factor binding [GO:0019838]; interleukin-1 binding [GO:0019966]; interleukin-8 binding [GO:0019959]; protease binding [GO:0002020]; serine-type endopeptidase inhibitor activity [GO:0004867]; signaling receptor binding [GO:0005102]; tumor necrosis factor binding [GO:0043120]	SIGNAL 1 23 {ECO:0000269|PubMed:6203908}.	TRUE	TRUE	TRUE	P0299446B	TMTpro_12	Haloperidol_Clotrimazol_Alpidem
Acetaminophen	300µM	8h	FALSE	A2M	P01023	Secreted {ECO:0000269|PubMed:6203908}.	2039	55	31	8.0895	0.0902531	0.641767	0.901384	0.192623	0.04509	A2MG_HUMAN	A2M CPAMD5 FWP007				1474	163291		FUNCTION: Is able to inhibit all four classes of proteinases by a unique 'trapping' mechanism. This protein has a peptide stretch, called the 'bait region' which contains specific cleavage sites for different proteinases. When a proteinase cleaves the bait region, a conformational change is induced in the protein which traps the proteinase. The entrapped enzyme remains active against low molecular weight substrates (activity against high molecular weight substrates is greatly reduced). Following cleavage in the bait region, a thioester bond is hydrolyzed and mediates the covalent binding of the protein to the proteinase.	blood coagulation, intrinsic pathway [GO:0007597]; extracellular matrix disassembly [GO:0022617]; negative regulation of complement activation, lectin pathway [GO:0001869]; platelet degranulation [GO:0002576]; regulation of small GTPase mediated signal transduction [GO:0051056]; stem cell differentiation [GO:0048863]	blood microparticle [GO:0072562]; collagen-containing extracellular matrix [GO:0062023]; cytosol [GO:0005829]; extracellular exosome [GO:0070062]; extracellular region [GO:0005576]; extracellular space [GO:0005615]; platelet alpha granule lumen [GO:0031093]	calcium-dependent protein binding [GO:0048306]; endopeptidase inhibitor activity [GO:0004866]; enzyme binding [GO:0019899]; growth factor binding [GO:0019838]; interleukin-1 binding [GO:0019966]; interleukin-8 binding [GO:0019959]; protease binding [GO:0002020]; serine-type endopeptidase inhibitor activity [GO:0004867]; signaling receptor binding [GO:0005102]; tumor necrosis factor binding [GO:0043120]	SIGNAL 1 23 {ECO:0000269|PubMed:6203908}.	TRUE	TRUE	TRUE	P0299462B	TMTpro_13	Pargyline_Metformin_Acetaminophen
Acetaminophen	30µM	8h	FALSE	A2M	P01023	Secreted {ECO:0000269|PubMed:6203908}.	2039	55	31	8.0895	0.508693	0.019814	0.264563	1.70303	0.577471	A2MG_HUMAN	A2M CPAMD5 FWP007				1474	163291		FUNCTION: Is able to inhibit all four classes of proteinases by a unique 'trapping' mechanism. This protein has a peptide stretch, called the 'bait region' which contains specific cleavage sites for different proteinases. When a proteinase cleaves the bait region, a conformational change is induced in the protein which traps the proteinase. The entrapped enzyme remains active against low molecular weight substrates (activity against high molecular weight substrates is greatly reduced). Following cleavage in the bait region, a thioester bond is hydrolyzed and mediates the covalent binding of the protein to the proteinase.	blood coagulation, intrinsic pathway [GO:0007597]; extracellular matrix disassembly [GO:0022617]; negative regulation of complement activation, lectin pathway [GO:0001869]; platelet degranulation [GO:0002576]; regulation of small GTPase mediated signal transduction [GO:0051056]; stem cell differentiation [GO:0048863]	blood microparticle [GO:0072562]; collagen-containing extracellular matrix [GO:0062023]; cytosol [GO:0005829]; extracellular exosome [GO:0070062]; extracellular region [GO:0005576]; extracellular space [GO:0005615]; platelet alpha granule lumen [GO:0031093]	calcium-dependent protein binding [GO:0048306]; endopeptidase inhibitor activity [GO:0004866]; enzyme binding [GO:0019899]; growth factor binding [GO:0019838]; interleukin-1 binding [GO:0019966]; interleukin-8 binding [GO:0019959]; protease binding [GO:0002020]; serine-type endopeptidase inhibitor activity [GO:0004867]; signaling receptor binding [GO:0005102]; tumor necrosis factor binding [GO:0043120]	SIGNAL 1 23 {ECO:0000269|PubMed:6203908}.	TRUE	TRUE	TRUE	P0299462B	TMTpro_13	Pargyline_Metformin_Acetaminophen
Benzbromarone	25µM	8h	TRUE	A2M	P01023	Secreted {ECO:0000269|PubMed:6203908}.	2039	55	31	8.0895	-1.13879	8.78997e-05	0.00170605	4.05601	2.76801	A2MG_HUMAN	A2M CPAMD5 FWP007				1474	163291		FUNCTION: Is able to inhibit all four classes of proteinases by a unique 'trapping' mechanism. This protein has a peptide stretch, called the 'bait region' which contains specific cleavage sites for different proteinases. When a proteinase cleaves the bait region, a conformational change is induced in the protein which traps the proteinase. The entrapped enzyme remains active against low molecular weight substrates (activity against high molecular weight substrates is greatly reduced). Following cleavage in the bait region, a thioester bond is hydrolyzed and mediates the covalent binding of the protein to the proteinase.	blood coagulation, intrinsic pathway [GO:0007597]; extracellular matrix disassembly [GO:0022617]; negative regulation of complement activation, lectin pathway [GO:0001869]; platelet degranulation [GO:0002576]; regulation of small GTPase mediated signal transduction [GO:0051056]; stem cell differentiation [GO:0048863]	blood microparticle [GO:0072562]; collagen-containing extracellular matrix [GO:0062023]; cytosol [GO:0005829]; extracellular exosome [GO:0070062]; extracellular region [GO:0005576]; extracellular space [GO:0005615]; platelet alpha granule lumen [GO:0031093]	calcium-dependent protein binding [GO:0048306]; endopeptidase inhibitor activity [GO:0004866]; enzyme binding [GO:0019899]; growth factor binding [GO:0019838]; interleukin-1 binding [GO:0019966]; interleukin-8 binding [GO:0019959]; protease binding [GO:0002020]; serine-type endopeptidase inhibitor activity [GO:0004867]; signaling receptor binding [GO:0005102]; tumor necrosis factor binding [GO:0043120]	SIGNAL 1 23 {ECO:0000269|PubMed:6203908}.	TRUE	TRUE	TRUE	P0299462B	TMTpro_13	Pargyline_Metformin_Acetaminophen
Pargyline	20µM	8h	FALSE	A2M	P01023	Secreted {ECO:0000269|PubMed:6203908}.	2039	55	31	8.0895	-0.549792	0.0383708	0.223608	1.416	0.650512	A2MG_HUMAN	A2M CPAMD5 FWP007				1474	163291		FUNCTION: Is able to inhibit all four classes of proteinases by a unique 'trapping' mechanism. This protein has a peptide stretch, called the 'bait region' which contains specific cleavage sites for different proteinases. When a proteinase cleaves the bait region, a conformational change is induced in the protein which traps the proteinase. The entrapped enzyme remains active against low molecular weight substrates (activity against high molecular weight substrates is greatly reduced). Following cleavage in the bait region, a thioester bond is hydrolyzed and mediates the covalent binding of the protein to the proteinase.	blood coagulation, intrinsic pathway [GO:0007597]; extracellular matrix disassembly [GO:0022617]; negative regulation of complement activation, lectin pathway [GO:0001869]; platelet degranulation [GO:0002576]; regulation of small GTPase mediated signal transduction [GO:0051056]; stem cell differentiation [GO:0048863]	blood microparticle [GO:0072562]; collagen-containing extracellular matrix [GO:0062023]; cytosol [GO:0005829]; extracellular exosome [GO:0070062]; extracellular region [GO:0005576]; extracellular space [GO:0005615]; platelet alpha granule lumen [GO:0031093]	calcium-dependent protein binding [GO:0048306]; endopeptidase inhibitor activity [GO:0004866]; enzyme binding [GO:0019899]; growth factor binding [GO:0019838]; interleukin-1 binding [GO:0019966]; interleukin-8 binding [GO:0019959]; protease binding [GO:0002020]; serine-type endopeptidase inhibitor activity [GO:0004867]; signaling receptor binding [GO:0005102]; tumor necrosis factor binding [GO:0043120]	SIGNAL 1 23 {ECO:0000269|PubMed:6203908}.	TRUE	TRUE	TRUE	P0299462B	TMTpro_13	Pargyline_Metformin_Acetaminophen
Metformin	2µM	8h	FALSE	A2M	P01023	Secreted {ECO:0000269|PubMed:6203908}.	2039	55	31	8.0895	0.765323	0.00103053	0.0367519	2.98694	1.43472	A2MG_HUMAN	A2M CPAMD5 FWP007				1474	163291		FUNCTION: Is able to inhibit all four classes of proteinases by a unique 'trapping' mechanism. This protein has a peptide stretch, called the 'bait region' which contains specific cleavage sites for different proteinases. When a proteinase cleaves the bait region, a conformational change is induced in the protein which traps the proteinase. The entrapped enzyme remains active against low molecular weight substrates (activity against high molecular weight substrates is greatly reduced). Following cleavage in the bait region, a thioester bond is hydrolyzed and mediates the covalent binding of the protein to the proteinase.	blood coagulation, intrinsic pathway [GO:0007597]; extracellular matrix disassembly [GO:0022617]; negative regulation of complement activation, lectin pathway [GO:0001869]; platelet degranulation [GO:0002576]; regulation of small GTPase mediated signal transduction [GO:0051056]; stem cell differentiation [GO:0048863]	blood microparticle [GO:0072562]; collagen-containing extracellular matrix [GO:0062023]; cytosol [GO:0005829]; extracellular exosome [GO:0070062]; extracellular region [GO:0005576]; extracellular space [GO:0005615]; platelet alpha granule lumen [GO:0031093]	calcium-dependent protein binding [GO:0048306]; endopeptidase inhibitor activity [GO:0004866]; enzyme binding [GO:0019899]; growth factor binding [GO:0019838]; interleukin-1 binding [GO:0019966]; interleukin-8 binding [GO:0019959]; protease binding [GO:0002020]; serine-type endopeptidase inhibitor activity [GO:0004867]; signaling receptor binding [GO:0005102]; tumor necrosis factor binding [GO:0043120]	SIGNAL 1 23 {ECO:0000269|PubMed:6203908}.	TRUE	TRUE	TRUE	P0299462B	TMTpro_13	Pargyline_Metformin_Acetaminophen
Pargyline	2µM	8h	FALSE	A2M	P01023	Secreted {ECO:0000269|PubMed:6203908}.	2039	55	31	8.0895	0.290451	0.0991506	0.996329	1.0037	0.00159732	A2MG_HUMAN	A2M CPAMD5 FWP007				1474	163291		FUNCTION: Is able to inhibit all four classes of proteinases by a unique 'trapping' mechanism. This protein has a peptide stretch, called the 'bait region' which contains specific cleavage sites for different proteinases. When a proteinase cleaves the bait region, a conformational change is induced in the protein which traps the proteinase. The entrapped enzyme remains active against low molecular weight substrates (activity against high molecular weight substrates is greatly reduced). Following cleavage in the bait region, a thioester bond is hydrolyzed and mediates the covalent binding of the protein to the proteinase.	blood coagulation, intrinsic pathway [GO:0007597]; extracellular matrix disassembly [GO:0022617]; negative regulation of complement activation, lectin pathway [GO:0001869]; platelet degranulation [GO:0002576]; regulation of small GTPase mediated signal transduction [GO:0051056]; stem cell differentiation [GO:0048863]	blood microparticle [GO:0072562]; collagen-containing extracellular matrix [GO:0062023]; cytosol [GO:0005829]; extracellular exosome [GO:0070062]; extracellular region [GO:0005576]; extracellular space [GO:0005615]; platelet alpha granule lumen [GO:0031093]	calcium-dependent protein binding [GO:0048306]; endopeptidase inhibitor activity [GO:0004866]; enzyme binding [GO:0019899]; growth factor binding [GO:0019838]; interleukin-1 binding [GO:0019966]; interleukin-8 binding [GO:0019959]; protease binding [GO:0002020]; serine-type endopeptidase inhibitor activity [GO:0004867]; signaling receptor binding [GO:0005102]; tumor necrosis factor binding [GO:0043120]	SIGNAL 1 23 {ECO:0000269|PubMed:6203908}.	TRUE	TRUE	TRUE	P0299462B	TMTpro_13	Pargyline_Metformin_Acetaminophen
Metformin	20µM	8h	FALSE	A2M	P01023	Secreted {ECO:0000269|PubMed:6203908}.	2039	55	31	8.0895	0.613658	0.00277353	0.0473449	2.55697	1.32473	A2MG_HUMAN	A2M CPAMD5 FWP007				1474	163291		FUNCTION: Is able to inhibit all four classes of proteinases by a unique 'trapping' mechanism. This protein has a peptide stretch, called the 'bait region' which contains specific cleavage sites for different proteinases. When a proteinase cleaves the bait region, a conformational change is induced in the protein which traps the proteinase. The entrapped enzyme remains active against low molecular weight substrates (activity against high molecular weight substrates is greatly reduced). Following cleavage in the bait region, a thioester bond is hydrolyzed and mediates the covalent binding of the protein to the proteinase.	blood coagulation, intrinsic pathway [GO:0007597]; extracellular matrix disassembly [GO:0022617]; negative regulation of complement activation, lectin pathway [GO:0001869]; platelet degranulation [GO:0002576]; regulation of small GTPase mediated signal transduction [GO:0051056]; stem cell differentiation [GO:0048863]	blood microparticle [GO:0072562]; collagen-containing extracellular matrix [GO:0062023]; cytosol [GO:0005829]; extracellular exosome [GO:0070062]; extracellular region [GO:0005576]; extracellular space [GO:0005615]; platelet alpha granule lumen [GO:0031093]	calcium-dependent protein binding [GO:0048306]; endopeptidase inhibitor activity [GO:0004866]; enzyme binding [GO:0019899]; growth factor binding [GO:0019838]; interleukin-1 binding [GO:0019966]; interleukin-8 binding [GO:0019959]; protease binding [GO:0002020]; serine-type endopeptidase inhibitor activity [GO:0004867]; signaling receptor binding [GO:0005102]; tumor necrosis factor binding [GO:0043120]	SIGNAL 1 23 {ECO:0000269|PubMed:6203908}.	TRUE	TRUE	TRUE	P0299462B	TMTpro_13	Pargyline_Metformin_Acetaminophen
Diclofenac	300µM	8h	TRUE	A2M	P01023	Secreted {ECO:0000269|PubMed:6203908}.	1899	36	25	8.0179	-0.592497	1.16119e-05	0.000177287	4.9351	3.75132	A2MG_HUMAN	A2M CPAMD5 FWP007				1474	163291		FUNCTION: Is able to inhibit all four classes of proteinases by a unique 'trapping' mechanism. This protein has a peptide stretch, called the 'bait region' which contains specific cleavage sites for different proteinases. When a proteinase cleaves the bait region, a conformational change is induced in the protein which traps the proteinase. The entrapped enzyme remains active against low molecular weight substrates (activity against high molecular weight substrates is greatly reduced). Following cleavage in the bait region, a thioester bond is hydrolyzed and mediates the covalent binding of the protein to the proteinase.	blood coagulation, intrinsic pathway [GO:0007597]; extracellular matrix disassembly [GO:0022617]; negative regulation of complement activation, lectin pathway [GO:0001869]; platelet degranulation [GO:0002576]; regulation of small GTPase mediated signal transduction [GO:0051056]; stem cell differentiation [GO:0048863]	blood microparticle [GO:0072562]; collagen-containing extracellular matrix [GO:0062023]; cytosol [GO:0005829]; extracellular exosome [GO:0070062]; extracellular region [GO:0005576]; extracellular space [GO:0005615]; platelet alpha granule lumen [GO:0031093]	calcium-dependent protein binding [GO:0048306]; endopeptidase inhibitor activity [GO:0004866]; enzyme binding [GO:0019899]; growth factor binding [GO:0019838]; interleukin-1 binding [GO:0019966]; interleukin-8 binding [GO:0019959]; protease binding [GO:0002020]; serine-type endopeptidase inhibitor activity [GO:0004867]; signaling receptor binding [GO:0005102]; tumor necrosis factor binding [GO:0043120]	SIGNAL 1 23 {ECO:0000269|PubMed:6203908}.	TRUE	TRUE	TRUE	P0299478B	TMTpro_14	Dilcofenac_Rotenone_AntimycinA
Diclofenac	30µM	8h	FALSE	A2M	P01023	Secreted {ECO:0000269|PubMed:6203908}.	1899	36	25	8.0179	0.317157	0.0209801	0.0994304	1.67819	1.00248	A2MG_HUMAN	A2M CPAMD5 FWP007				1474	163291		FUNCTION: Is able to inhibit all four classes of proteinases by a unique 'trapping' mechanism. This protein has a peptide stretch, called the 'bait region' which contains specific cleavage sites for different proteinases. When a proteinase cleaves the bait region, a conformational change is induced in the protein which traps the proteinase. The entrapped enzyme remains active against low molecular weight substrates (activity against high molecular weight substrates is greatly reduced). Following cleavage in the bait region, a thioester bond is hydrolyzed and mediates the covalent binding of the protein to the proteinase.	blood coagulation, intrinsic pathway [GO:0007597]; extracellular matrix disassembly [GO:0022617]; negative regulation of complement activation, lectin pathway [GO:0001869]; platelet degranulation [GO:0002576]; regulation of small GTPase mediated signal transduction [GO:0051056]; stem cell differentiation [GO:0048863]	blood microparticle [GO:0072562]; collagen-containing extracellular matrix [GO:0062023]; cytosol [GO:0005829]; extracellular exosome [GO:0070062]; extracellular region [GO:0005576]; extracellular space [GO:0005615]; platelet alpha granule lumen [GO:0031093]	calcium-dependent protein binding [GO:0048306]; endopeptidase inhibitor activity [GO:0004866]; enzyme binding [GO:0019899]; growth factor binding [GO:0019838]; interleukin-1 binding [GO:0019966]; interleukin-8 binding [GO:0019959]; protease binding [GO:0002020]; serine-type endopeptidase inhibitor activity [GO:0004867]; signaling receptor binding [GO:0005102]; tumor necrosis factor binding [GO:0043120]	SIGNAL 1 23 {ECO:0000269|PubMed:6203908}.	TRUE	TRUE	TRUE	P0299478B	TMTpro_14	Dilcofenac_Rotenone_AntimycinA
AntimycinA	2µM	8h	TRUE	A2M	P01023	Secreted {ECO:0000269|PubMed:6203908}.	1899	36	25	8.0179	-1.99066	3.18323e-08	2.47054e-06	7.49713	5.60721	A2MG_HUMAN	A2M CPAMD5 FWP007				1474	163291		FUNCTION: Is able to inhibit all four classes of proteinases by a unique 'trapping' mechanism. This protein has a peptide stretch, called the 'bait region' which contains specific cleavage sites for different proteinases. When a proteinase cleaves the bait region, a conformational change is induced in the protein which traps the proteinase. The entrapped enzyme remains active against low molecular weight substrates (activity against high molecular weight substrates is greatly reduced). Following cleavage in the bait region, a thioester bond is hydrolyzed and mediates the covalent binding of the protein to the proteinase.	blood coagulation, intrinsic pathway [GO:0007597]; extracellular matrix disassembly [GO:0022617]; negative regulation of complement activation, lectin pathway [GO:0001869]; platelet degranulation [GO:0002576]; regulation of small GTPase mediated signal transduction [GO:0051056]; stem cell differentiation [GO:0048863]	blood microparticle [GO:0072562]; collagen-containing extracellular matrix [GO:0062023]; cytosol [GO:0005829]; extracellular exosome [GO:0070062]; extracellular region [GO:0005576]; extracellular space [GO:0005615]; platelet alpha granule lumen [GO:0031093]	calcium-dependent protein binding [GO:0048306]; endopeptidase inhibitor activity [GO:0004866]; enzyme binding [GO:0019899]; growth factor binding [GO:0019838]; interleukin-1 binding [GO:0019966]; interleukin-8 binding [GO:0019959]; protease binding [GO:0002020]; serine-type endopeptidase inhibitor activity [GO:0004867]; signaling receptor binding [GO:0005102]; tumor necrosis factor binding [GO:0043120]	SIGNAL 1 23 {ECO:0000269|PubMed:6203908}.	TRUE	TRUE	TRUE	P0299478B	TMTpro_14	Dilcofenac_Rotenone_AntimycinA
Benzbromarone	25µM	8h	TRUE	A2M	P01023	Secreted {ECO:0000269|PubMed:6203908}.	1899	36	25	8.0179	-1.28798	9.78364e-07	3.37475e-05	6.0095	4.47176	A2MG_HUMAN	A2M CPAMD5 FWP007				1474	163291		FUNCTION: Is able to inhibit all four classes of proteinases by a unique 'trapping' mechanism. This protein has a peptide stretch, called the 'bait region' which contains specific cleavage sites for different proteinases. When a proteinase cleaves the bait region, a conformational change is induced in the protein which traps the proteinase. The entrapped enzyme remains active against low molecular weight substrates (activity against high molecular weight substrates is greatly reduced). Following cleavage in the bait region, a thioester bond is hydrolyzed and mediates the covalent binding of the protein to the proteinase.	blood coagulation, intrinsic pathway [GO:0007597]; extracellular matrix disassembly [GO:0022617]; negative regulation of complement activation, lectin pathway [GO:0001869]; platelet degranulation [GO:0002576]; regulation of small GTPase mediated signal transduction [GO:0051056]; stem cell differentiation [GO:0048863]	blood microparticle [GO:0072562]; collagen-containing extracellular matrix [GO:0062023]; cytosol [GO:0005829]; extracellular exosome [GO:0070062]; extracellular region [GO:0005576]; extracellular space [GO:0005615]; platelet alpha granule lumen [GO:0031093]	calcium-dependent protein binding [GO:0048306]; endopeptidase inhibitor activity [GO:0004866]; enzyme binding [GO:0019899]; growth factor binding [GO:0019838]; interleukin-1 binding [GO:0019966]; interleukin-8 binding [GO:0019959]; protease binding [GO:0002020]; serine-type endopeptidase inhibitor activity [GO:0004867]; signaling receptor binding [GO:0005102]; tumor necrosis factor binding [GO:0043120]	SIGNAL 1 23 {ECO:0000269|PubMed:6203908}.	TRUE	TRUE	TRUE	P0299478B	TMTpro_14	Dilcofenac_Rotenone_AntimycinA
Rotenone	2µM	8h	TRUE	A2M	P01023	Secreted {ECO:0000269|PubMed:6203908}.	1899	36	25	8.0179	-1.79542	3.26266e-08	1.93955e-06	7.48643	5.7123	A2MG_HUMAN	A2M CPAMD5 FWP007				1474	163291		FUNCTION: Is able to inhibit all four classes of proteinases by a unique 'trapping' mechanism. This protein has a peptide stretch, called the 'bait region' which contains specific cleavage sites for different proteinases. When a proteinase cleaves the bait region, a conformational change is induced in the protein which traps the proteinase. The entrapped enzyme remains active against low molecular weight substrates (activity against high molecular weight substrates is greatly reduced). Following cleavage in the bait region, a thioester bond is hydrolyzed and mediates the covalent binding of the protein to the proteinase.	blood coagulation, intrinsic pathway [GO:0007597]; extracellular matrix disassembly [GO:0022617]; negative regulation of complement activation, lectin pathway [GO:0001869]; platelet degranulation [GO:0002576]; regulation of small GTPase mediated signal transduction [GO:0051056]; stem cell differentiation [GO:0048863]	blood microparticle [GO:0072562]; collagen-containing extracellular matrix [GO:0062023]; cytosol [GO:0005829]; extracellular exosome [GO:0070062]; extracellular region [GO:0005576]; extracellular space [GO:0005615]; platelet alpha granule lumen [GO:0031093]	calcium-dependent protein binding [GO:0048306]; endopeptidase inhibitor activity [GO:0004866]; enzyme binding [GO:0019899]; growth factor binding [GO:0019838]; interleukin-1 binding [GO:0019966]; interleukin-8 binding [GO:0019959]; protease binding [GO:0002020]; serine-type endopeptidase inhibitor activity [GO:0004867]; signaling receptor binding [GO:0005102]; tumor necrosis factor binding [GO:0043120]	SIGNAL 1 23 {ECO:0000269|PubMed:6203908}.	TRUE	TRUE	TRUE	P0299478B	TMTpro_14	Dilcofenac_Rotenone_AntimycinA
AntimycinA	20µM	8h	TRUE	A2M	P01023	Secreted {ECO:0000269|PubMed:6203908}.	1899	36	25	8.0179	-2.42457	1.79396e-07	5.35315e-06	6.74619	5.27139	A2MG_HUMAN	A2M CPAMD5 FWP007				1474	163291		FUNCTION: Is able to inhibit all four classes of proteinases by a unique 'trapping' mechanism. This protein has a peptide stretch, called the 'bait region' which contains specific cleavage sites for different proteinases. When a proteinase cleaves the bait region, a conformational change is induced in the protein which traps the proteinase. The entrapped enzyme remains active against low molecular weight substrates (activity against high molecular weight substrates is greatly reduced). Following cleavage in the bait region, a thioester bond is hydrolyzed and mediates the covalent binding of the protein to the proteinase.	blood coagulation, intrinsic pathway [GO:0007597]; extracellular matrix disassembly [GO:0022617]; negative regulation of complement activation, lectin pathway [GO:0001869]; platelet degranulation [GO:0002576]; regulation of small GTPase mediated signal transduction [GO:0051056]; stem cell differentiation [GO:0048863]	blood microparticle [GO:0072562]; collagen-containing extracellular matrix [GO:0062023]; cytosol [GO:0005829]; extracellular exosome [GO:0070062]; extracellular region [GO:0005576]; extracellular space [GO:0005615]; platelet alpha granule lumen [GO:0031093]	calcium-dependent protein binding [GO:0048306]; endopeptidase inhibitor activity [GO:0004866]; enzyme binding [GO:0019899]; growth factor binding [GO:0019838]; interleukin-1 binding [GO:0019966]; interleukin-8 binding [GO:0019959]; protease binding [GO:0002020]; serine-type endopeptidase inhibitor activity [GO:0004867]; signaling receptor binding [GO:0005102]; tumor necrosis factor binding [GO:0043120]	SIGNAL 1 23 {ECO:0000269|PubMed:6203908}.	TRUE	TRUE	TRUE	P0299478B	TMTpro_14	Dilcofenac_Rotenone_AntimycinA
Rotenone	20µM	8h	TRUE	A2M	P01023	Secreted {ECO:0000269|PubMed:6203908}.	1899	36	25	8.0179	-2.23234	1.93906e-07	4.51478e-05	6.71241	4.34536	A2MG_HUMAN	A2M CPAMD5 FWP007				1474	163291		FUNCTION: Is able to inhibit all four classes of proteinases by a unique 'trapping' mechanism. This protein has a peptide stretch, called the 'bait region' which contains specific cleavage sites for different proteinases. When a proteinase cleaves the bait region, a conformational change is induced in the protein which traps the proteinase. The entrapped enzyme remains active against low molecular weight substrates (activity against high molecular weight substrates is greatly reduced). Following cleavage in the bait region, a thioester bond is hydrolyzed and mediates the covalent binding of the protein to the proteinase.	blood coagulation, intrinsic pathway [GO:0007597]; extracellular matrix disassembly [GO:0022617]; negative regulation of complement activation, lectin pathway [GO:0001869]; platelet degranulation [GO:0002576]; regulation of small GTPase mediated signal transduction [GO:0051056]; stem cell differentiation [GO:0048863]	blood microparticle [GO:0072562]; collagen-containing extracellular matrix [GO:0062023]; cytosol [GO:0005829]; extracellular exosome [GO:0070062]; extracellular region [GO:0005576]; extracellular space [GO:0005615]; platelet alpha granule lumen [GO:0031093]	calcium-dependent protein binding [GO:0048306]; endopeptidase inhibitor activity [GO:0004866]; enzyme binding [GO:0019899]; growth factor binding [GO:0019838]; interleukin-1 binding [GO:0019966]; interleukin-8 binding [GO:0019959]; protease binding [GO:0002020]; serine-type endopeptidase inhibitor activity [GO:0004867]; signaling receptor binding [GO:0005102]; tumor necrosis factor binding [GO:0043120]	SIGNAL 1 23 {ECO:0000269|PubMed:6203908}.	TRUE	TRUE	TRUE	P0299478B	TMTpro_14	Dilcofenac_Rotenone_AntimycinA
Rosiglitazone	2µM	8h	FALSE	A2M	P01023	Secreted {ECO:0000269|PubMed:6203908}.	2106	64	34	8.1934	0.00418692	0.982103	0.997573	0.00784318	0.00105513	A2MG_HUMAN	A2M CPAMD5 FWP007				1474	163291		FUNCTION: Is able to inhibit all four classes of proteinases by a unique 'trapping' mechanism. This protein has a peptide stretch, called the 'bait region' which contains specific cleavage sites for different proteinases. When a proteinase cleaves the bait region, a conformational change is induced in the protein which traps the proteinase. The entrapped enzyme remains active against low molecular weight substrates (activity against high molecular weight substrates is greatly reduced). Following cleavage in the bait region, a thioester bond is hydrolyzed and mediates the covalent binding of the protein to the proteinase.	blood coagulation, intrinsic pathway [GO:0007597]; extracellular matrix disassembly [GO:0022617]; negative regulation of complement activation, lectin pathway [GO:0001869]; platelet degranulation [GO:0002576]; regulation of small GTPase mediated signal transduction [GO:0051056]; stem cell differentiation [GO:0048863]	blood microparticle [GO:0072562]; collagen-containing extracellular matrix [GO:0062023]; cytosol [GO:0005829]; extracellular exosome [GO:0070062]; extracellular region [GO:0005576]; extracellular space [GO:0005615]; platelet alpha granule lumen [GO:0031093]	calcium-dependent protein binding [GO:0048306]; endopeptidase inhibitor activity [GO:0004866]; enzyme binding [GO:0019899]; growth factor binding [GO:0019838]; interleukin-1 binding [GO:0019966]; interleukin-8 binding [GO:0019959]; protease binding [GO:0002020]; serine-type endopeptidase inhibitor activity [GO:0004867]; signaling receptor binding [GO:0005102]; tumor necrosis factor binding [GO:0043120]	SIGNAL 1 23 {ECO:0000269|PubMed:6203908}.	TRUE	TRUE	TRUE	P0299494B	TMTpro_15	Rosiglitazone_Pioglitazone_Ambrisentan
Pioglitazone	2µM	8h	FALSE	A2M	P01023	Secreted {ECO:0000269|PubMed:6203908}.	2106	64	34	8.1934	0.23262	0.349023	0.796109	0.457146	0.0990273	A2MG_HUMAN	A2M CPAMD5 FWP007				1474	163291		FUNCTION: Is able to inhibit all four classes of proteinases by a unique 'trapping' mechanism. This protein has a peptide stretch, called the 'bait region' which contains specific cleavage sites for different proteinases. When a proteinase cleaves the bait region, a conformational change is induced in the protein which traps the proteinase. The entrapped enzyme remains active against low molecular weight substrates (activity against high molecular weight substrates is greatly reduced). Following cleavage in the bait region, a thioester bond is hydrolyzed and mediates the covalent binding of the protein to the proteinase.	blood coagulation, intrinsic pathway [GO:0007597]; extracellular matrix disassembly [GO:0022617]; negative regulation of complement activation, lectin pathway [GO:0001869]; platelet degranulation [GO:0002576]; regulation of small GTPase mediated signal transduction [GO:0051056]; stem cell differentiation [GO:0048863]	blood microparticle [GO:0072562]; collagen-containing extracellular matrix [GO:0062023]; cytosol [GO:0005829]; extracellular exosome [GO:0070062]; extracellular region [GO:0005576]; extracellular space [GO:0005615]; platelet alpha granule lumen [GO:0031093]	calcium-dependent protein binding [GO:0048306]; endopeptidase inhibitor activity [GO:0004866]; enzyme binding [GO:0019899]; growth factor binding [GO:0019838]; interleukin-1 binding [GO:0019966]; interleukin-8 binding [GO:0019959]; protease binding [GO:0002020]; serine-type endopeptidase inhibitor activity [GO:0004867]; signaling receptor binding [GO:0005102]; tumor necrosis factor binding [GO:0043120]	SIGNAL 1 23 {ECO:0000269|PubMed:6203908}.	TRUE	TRUE	TRUE	P0299494B	TMTpro_15	Rosiglitazone_Pioglitazone_Ambrisentan
Benzbromarone	25µM	8h	TRUE	A2M	P01023	Secreted {ECO:0000269|PubMed:6203908}.	2106	64	34	8.1934	-1.46593	0.000125802	0.00180053	3.90031	2.7446	A2MG_HUMAN	A2M CPAMD5 FWP007				1474	163291		FUNCTION: Is able to inhibit all four classes of proteinases by a unique 'trapping' mechanism. This protein has a peptide stretch, called the 'bait region' which contains specific cleavage sites for different proteinases. When a proteinase cleaves the bait region, a conformational change is induced in the protein which traps the proteinase. The entrapped enzyme remains active against low molecular weight substrates (activity against high molecular weight substrates is greatly reduced). Following cleavage in the bait region, a thioester bond is hydrolyzed and mediates the covalent binding of the protein to the proteinase.	blood coagulation, intrinsic pathway [GO:0007597]; extracellular matrix disassembly [GO:0022617]; negative regulation of complement activation, lectin pathway [GO:0001869]; platelet degranulation [GO:0002576]; regulation of small GTPase mediated signal transduction [GO:0051056]; stem cell differentiation [GO:0048863]	blood microparticle [GO:0072562]; collagen-containing extracellular matrix [GO:0062023]; cytosol [GO:0005829]; extracellular exosome [GO:0070062]; extracellular region [GO:0005576]; extracellular space [GO:0005615]; platelet alpha granule lumen [GO:0031093]	calcium-dependent protein binding [GO:0048306]; endopeptidase inhibitor activity [GO:0004866]; enzyme binding [GO:0019899]; growth factor binding [GO:0019838]; interleukin-1 binding [GO:0019966]; interleukin-8 binding [GO:0019959]; protease binding [GO:0002020]; serine-type endopeptidase inhibitor activity [GO:0004867]; signaling receptor binding [GO:0005102]; tumor necrosis factor binding [GO:0043120]	SIGNAL 1 23 {ECO:0000269|PubMed:6203908}.	TRUE	TRUE	TRUE	P0299494B	TMTpro_15	Rosiglitazone_Pioglitazone_Ambrisentan
Rosiglitazone	20µM	8h	FALSE	A2M	P01023	Secreted {ECO:0000269|PubMed:6203908}.	2106	64	34	8.1934	-0.212597	0.313195	0.521374	0.504185	0.28285	A2MG_HUMAN	A2M CPAMD5 FWP007				1474	163291		FUNCTION: Is able to inhibit all four classes of proteinases by a unique 'trapping' mechanism. This protein has a peptide stretch, called the 'bait region' which contains specific cleavage sites for different proteinases. When a proteinase cleaves the bait region, a conformational change is induced in the protein which traps the proteinase. The entrapped enzyme remains active against low molecular weight substrates (activity against high molecular weight substrates is greatly reduced). Following cleavage in the bait region, a thioester bond is hydrolyzed and mediates the covalent binding of the protein to the proteinase.	blood coagulation, intrinsic pathway [GO:0007597]; extracellular matrix disassembly [GO:0022617]; negative regulation of complement activation, lectin pathway [GO:0001869]; platelet degranulation [GO:0002576]; regulation of small GTPase mediated signal transduction [GO:0051056]; stem cell differentiation [GO:0048863]	blood microparticle [GO:0072562]; collagen-containing extracellular matrix [GO:0062023]; cytosol [GO:0005829]; extracellular exosome [GO:0070062]; extracellular region [GO:0005576]; extracellular space [GO:0005615]; platelet alpha granule lumen [GO:0031093]	calcium-dependent protein binding [GO:0048306]; endopeptidase inhibitor activity [GO:0004866]; enzyme binding [GO:0019899]; growth factor binding [GO:0019838]; interleukin-1 binding [GO:0019966]; interleukin-8 binding [GO:0019959]; protease binding [GO:0002020]; serine-type endopeptidase inhibitor activity [GO:0004867]; signaling receptor binding [GO:0005102]; tumor necrosis factor binding [GO:0043120]	SIGNAL 1 23 {ECO:0000269|PubMed:6203908}.	TRUE	TRUE	TRUE	P0299494B	TMTpro_15	Rosiglitazone_Pioglitazone_Ambrisentan
Ambrisentan	20µM	8h	FALSE	A2M	P01023	Secreted {ECO:0000269|PubMed:6203908}.	2106	64	34	8.1934	-0.201603	0.322524	0.627551	0.491439	0.202351	A2MG_HUMAN	A2M CPAMD5 FWP007				1474	163291		FUNCTION: Is able to inhibit all four classes of proteinases by a unique 'trapping' mechanism. This protein has a peptide stretch, called the 'bait region' which contains specific cleavage sites for different proteinases. When a proteinase cleaves the bait region, a conformational change is induced in the protein which traps the proteinase. The entrapped enzyme remains active against low molecular weight substrates (activity against high molecular weight substrates is greatly reduced). Following cleavage in the bait region, a thioester bond is hydrolyzed and mediates the covalent binding of the protein to the proteinase.	blood coagulation, intrinsic pathway [GO:0007597]; extracellular matrix disassembly [GO:0022617]; negative regulation of complement activation, lectin pathway [GO:0001869]; platelet degranulation [GO:0002576]; regulation of small GTPase mediated signal transduction [GO:0051056]; stem cell differentiation [GO:0048863]	blood microparticle [GO:0072562]; collagen-containing extracellular matrix [GO:0062023]; cytosol [GO:0005829]; extracellular exosome [GO:0070062]; extracellular region [GO:0005576]; extracellular space [GO:0005615]; platelet alpha granule lumen [GO:0031093]	calcium-dependent protein binding [GO:0048306]; endopeptidase inhibitor activity [GO:0004866]; enzyme binding [GO:0019899]; growth factor binding [GO:0019838]; interleukin-1 binding [GO:0019966]; interleukin-8 binding [GO:0019959]; protease binding [GO:0002020]; serine-type endopeptidase inhibitor activity [GO:0004867]; signaling receptor binding [GO:0005102]; tumor necrosis factor binding [GO:0043120]	SIGNAL 1 23 {ECO:0000269|PubMed:6203908}.	TRUE	TRUE	TRUE	P0299494B	TMTpro_15	Rosiglitazone_Pioglitazone_Ambrisentan
Ambrisentan	2µM	8h	FALSE	A2M	P01023	Secreted {ECO:0000269|PubMed:6203908}.	2106	64	34	8.1934	0.263508	0.19724	0.59667	0.705004	0.224266	A2MG_HUMAN	A2M CPAMD5 FWP007				1474	163291		FUNCTION: Is able to inhibit all four classes of proteinases by a unique 'trapping' mechanism. This protein has a peptide stretch, called the 'bait region' which contains specific cleavage sites for different proteinases. When a proteinase cleaves the bait region, a conformational change is induced in the protein which traps the proteinase. The entrapped enzyme remains active against low molecular weight substrates (activity against high molecular weight substrates is greatly reduced). Following cleavage in the bait region, a thioester bond is hydrolyzed and mediates the covalent binding of the protein to the proteinase.	blood coagulation, intrinsic pathway [GO:0007597]; extracellular matrix disassembly [GO:0022617]; negative regulation of complement activation, lectin pathway [GO:0001869]; platelet degranulation [GO:0002576]; regulation of small GTPase mediated signal transduction [GO:0051056]; stem cell differentiation [GO:0048863]	blood microparticle [GO:0072562]; collagen-containing extracellular matrix [GO:0062023]; cytosol [GO:0005829]; extracellular exosome [GO:0070062]; extracellular region [GO:0005576]; extracellular space [GO:0005615]; platelet alpha granule lumen [GO:0031093]	calcium-dependent protein binding [GO:0048306]; endopeptidase inhibitor activity [GO:0004866]; enzyme binding [GO:0019899]; growth factor binding [GO:0019838]; interleukin-1 binding [GO:0019966]; interleukin-8 binding [GO:0019959]; protease binding [GO:0002020]; serine-type endopeptidase inhibitor activity [GO:0004867]; signaling receptor binding [GO:0005102]; tumor necrosis factor binding [GO:0043120]	SIGNAL 1 23 {ECO:0000269|PubMed:6203908}.	TRUE	TRUE	TRUE	P0299494B	TMTpro_15	Rosiglitazone_Pioglitazone_Ambrisentan
Pioglitazone	20µM	8h	FALSE	A2M	P01023	Secreted {ECO:0000269|PubMed:6203908}.	2106	64	34	8.1934	0.301513	0.143353	0.4758	0.843592	0.322576	A2MG_HUMAN	A2M CPAMD5 FWP007				1474	163291		FUNCTION: Is able to inhibit all four classes of proteinases by a unique 'trapping' mechanism. This protein has a peptide stretch, called the 'bait region' which contains specific cleavage sites for different proteinases. When a proteinase cleaves the bait region, a conformational change is induced in the protein which traps the proteinase. The entrapped enzyme remains active against low molecular weight substrates (activity against high molecular weight substrates is greatly reduced). Following cleavage in the bait region, a thioester bond is hydrolyzed and mediates the covalent binding of the protein to the proteinase.	blood coagulation, intrinsic pathway [GO:0007597]; extracellular matrix disassembly [GO:0022617]; negative regulation of complement activation, lectin pathway [GO:0001869]; platelet degranulation [GO:0002576]; regulation of small GTPase mediated signal transduction [GO:0051056]; stem cell differentiation [GO:0048863]	blood microparticle [GO:0072562]; collagen-containing extracellular matrix [GO:0062023]; cytosol [GO:0005829]; extracellular exosome [GO:0070062]; extracellular region [GO:0005576]; extracellular space [GO:0005615]; platelet alpha granule lumen [GO:0031093]	calcium-dependent protein binding [GO:0048306]; endopeptidase inhibitor activity [GO:0004866]; enzyme binding [GO:0019899]; growth factor binding [GO:0019838]; interleukin-1 binding [GO:0019966]; interleukin-8 binding [GO:0019959]; protease binding [GO:0002020]; serine-type endopeptidase inhibitor activity [GO:0004867]; signaling receptor binding [GO:0005102]; tumor necrosis factor binding [GO:0043120]	SIGNAL 1 23 {ECO:0000269|PubMed:6203908}.	TRUE	TRUE	TRUE	P0299494B	TMTpro_15	Rosiglitazone_Pioglitazone_Ambrisentan
Nefazodone	2µM	8h	FALSE	A2M	P01023	Secreted {ECO:0000269|PubMed:6203908}.	1691	48	24	8.2753	-0.155486	0.0965078	0.226787	1.01544	0.644382	A2MG_HUMAN	A2M CPAMD5 FWP007				1474	163291		FUNCTION: Is able to inhibit all four classes of proteinases by a unique 'trapping' mechanism. This protein has a peptide stretch, called the 'bait region' which contains specific cleavage sites for different proteinases. When a proteinase cleaves the bait region, a conformational change is induced in the protein which traps the proteinase. The entrapped enzyme remains active against low molecular weight substrates (activity against high molecular weight substrates is greatly reduced). Following cleavage in the bait region, a thioester bond is hydrolyzed and mediates the covalent binding of the protein to the proteinase.	blood coagulation, intrinsic pathway [GO:0007597]; extracellular matrix disassembly [GO:0022617]; negative regulation of complement activation, lectin pathway [GO:0001869]; platelet degranulation [GO:0002576]; regulation of small GTPase mediated signal transduction [GO:0051056]; stem cell differentiation [GO:0048863]	blood microparticle [GO:0072562]; collagen-containing extracellular matrix [GO:0062023]; cytosol [GO:0005829]; extracellular exosome [GO:0070062]; extracellular region [GO:0005576]; extracellular space [GO:0005615]; platelet alpha granule lumen [GO:0031093]	calcium-dependent protein binding [GO:0048306]; endopeptidase inhibitor activity [GO:0004866]; enzyme binding [GO:0019899]; growth factor binding [GO:0019838]; interleukin-1 binding [GO:0019966]; interleukin-8 binding [GO:0019959]; protease binding [GO:0002020]; serine-type endopeptidase inhibitor activity [GO:0004867]; signaling receptor binding [GO:0005102]; tumor necrosis factor binding [GO:0043120]	SIGNAL 1 23 {ECO:0000269|PubMed:6203908}.	TRUE	TRUE	TRUE	P0299286B	TMTpro_2	Cromoglicidacid_Lapatinib_Nefazodone
Lapatinib	20µM	8h	FALSE	A2M	P01023	Secreted {ECO:0000269|PubMed:6203908}.	1691	48	24	8.2753	-0.188157	0.0454477	0.31563	1.34249	0.500822	A2MG_HUMAN	A2M CPAMD5 FWP007				1474	163291		FUNCTION: Is able to inhibit all four classes of proteinases by a unique 'trapping' mechanism. This protein has a peptide stretch, called the 'bait region' which contains specific cleavage sites for different proteinases. When a proteinase cleaves the bait region, a conformational change is induced in the protein which traps the proteinase. The entrapped enzyme remains active against low molecular weight substrates (activity against high molecular weight substrates is greatly reduced). Following cleavage in the bait region, a thioester bond is hydrolyzed and mediates the covalent binding of the protein to the proteinase.	blood coagulation, intrinsic pathway [GO:0007597]; extracellular matrix disassembly [GO:0022617]; negative regulation of complement activation, lectin pathway [GO:0001869]; platelet degranulation [GO:0002576]; regulation of small GTPase mediated signal transduction [GO:0051056]; stem cell differentiation [GO:0048863]	blood microparticle [GO:0072562]; collagen-containing extracellular matrix [GO:0062023]; cytosol [GO:0005829]; extracellular exosome [GO:0070062]; extracellular region [GO:0005576]; extracellular space [GO:0005615]; platelet alpha granule lumen [GO:0031093]	calcium-dependent protein binding [GO:0048306]; endopeptidase inhibitor activity [GO:0004866]; enzyme binding [GO:0019899]; growth factor binding [GO:0019838]; interleukin-1 binding [GO:0019966]; interleukin-8 binding [GO:0019959]; protease binding [GO:0002020]; serine-type endopeptidase inhibitor activity [GO:0004867]; signaling receptor binding [GO:0005102]; tumor necrosis factor binding [GO:0043120]	SIGNAL 1 23 {ECO:0000269|PubMed:6203908}.	TRUE	TRUE	TRUE	P0299286B	TMTpro_2	Cromoglicidacid_Lapatinib_Nefazodone
Lapatinib	2µM	8h	FALSE	A2M	P01023	Secreted {ECO:0000269|PubMed:6203908}.	1691	48	24	8.2753	0.288421	0.0349497	0.20162	1.45656	0.695466	A2MG_HUMAN	A2M CPAMD5 FWP007				1474	163291		FUNCTION: Is able to inhibit all four classes of proteinases by a unique 'trapping' mechanism. This protein has a peptide stretch, called the 'bait region' which contains specific cleavage sites for different proteinases. When a proteinase cleaves the bait region, a conformational change is induced in the protein which traps the proteinase. The entrapped enzyme remains active against low molecular weight substrates (activity against high molecular weight substrates is greatly reduced). Following cleavage in the bait region, a thioester bond is hydrolyzed and mediates the covalent binding of the protein to the proteinase.	blood coagulation, intrinsic pathway [GO:0007597]; extracellular matrix disassembly [GO:0022617]; negative regulation of complement activation, lectin pathway [GO:0001869]; platelet degranulation [GO:0002576]; regulation of small GTPase mediated signal transduction [GO:0051056]; stem cell differentiation [GO:0048863]	blood microparticle [GO:0072562]; collagen-containing extracellular matrix [GO:0062023]; cytosol [GO:0005829]; extracellular exosome [GO:0070062]; extracellular region [GO:0005576]; extracellular space [GO:0005615]; platelet alpha granule lumen [GO:0031093]	calcium-dependent protein binding [GO:0048306]; endopeptidase inhibitor activity [GO:0004866]; enzyme binding [GO:0019899]; growth factor binding [GO:0019838]; interleukin-1 binding [GO:0019966]; interleukin-8 binding [GO:0019959]; protease binding [GO:0002020]; serine-type endopeptidase inhibitor activity [GO:0004867]; signaling receptor binding [GO:0005102]; tumor necrosis factor binding [GO:0043120]	SIGNAL 1 23 {ECO:0000269|PubMed:6203908}.	TRUE	TRUE	TRUE	P0299286B	TMTpro_2	Cromoglicidacid_Lapatinib_Nefazodone
Cromoglycic acid	2µM	8h	FALSE	A2M	P01023	Secreted {ECO:0000269|PubMed:6203908}.	1691	48	24	8.2753	0.124736	0.270276	0.955922	0.568193	0.0195776	A2MG_HUMAN	A2M CPAMD5 FWP007				1474	163291		FUNCTION: Is able to inhibit all four classes of proteinases by a unique 'trapping' mechanism. This protein has a peptide stretch, called the 'bait region' which contains specific cleavage sites for different proteinases. When a proteinase cleaves the bait region, a conformational change is induced in the protein which traps the proteinase. The entrapped enzyme remains active against low molecular weight substrates (activity against high molecular weight substrates is greatly reduced). Following cleavage in the bait region, a thioester bond is hydrolyzed and mediates the covalent binding of the protein to the proteinase.	blood coagulation, intrinsic pathway [GO:0007597]; extracellular matrix disassembly [GO:0022617]; negative regulation of complement activation, lectin pathway [GO:0001869]; platelet degranulation [GO:0002576]; regulation of small GTPase mediated signal transduction [GO:0051056]; stem cell differentiation [GO:0048863]	blood microparticle [GO:0072562]; collagen-containing extracellular matrix [GO:0062023]; cytosol [GO:0005829]; extracellular exosome [GO:0070062]; extracellular region [GO:0005576]; extracellular space [GO:0005615]; platelet alpha granule lumen [GO:0031093]	calcium-dependent protein binding [GO:0048306]; endopeptidase inhibitor activity [GO:0004866]; enzyme binding [GO:0019899]; growth factor binding [GO:0019838]; interleukin-1 binding [GO:0019966]; interleukin-8 binding [GO:0019959]; protease binding [GO:0002020]; serine-type endopeptidase inhibitor activity [GO:0004867]; signaling receptor binding [GO:0005102]; tumor necrosis factor binding [GO:0043120]	SIGNAL 1 23 {ECO:0000269|PubMed:6203908}.	TRUE	TRUE	TRUE	P0299286B	TMTpro_2	Cromoglicidacid_Lapatinib_Nefazodone
Benzbromarone	25µM	8h	TRUE	A2M	P01023	Secreted {ECO:0000269|PubMed:6203908}.	1691	48	24	8.2753	-0.771921	5.20886e-06	7.63461e-05	5.28326	4.11721	A2MG_HUMAN	A2M CPAMD5 FWP007				1474	163291		FUNCTION: Is able to inhibit all four classes of proteinases by a unique 'trapping' mechanism. This protein has a peptide stretch, called the 'bait region' which contains specific cleavage sites for different proteinases. When a proteinase cleaves the bait region, a conformational change is induced in the protein which traps the proteinase. The entrapped enzyme remains active against low molecular weight substrates (activity against high molecular weight substrates is greatly reduced). Following cleavage in the bait region, a thioester bond is hydrolyzed and mediates the covalent binding of the protein to the proteinase.	blood coagulation, intrinsic pathway [GO:0007597]; extracellular matrix disassembly [GO:0022617]; negative regulation of complement activation, lectin pathway [GO:0001869]; platelet degranulation [GO:0002576]; regulation of small GTPase mediated signal transduction [GO:0051056]; stem cell differentiation [GO:0048863]	blood microparticle [GO:0072562]; collagen-containing extracellular matrix [GO:0062023]; cytosol [GO:0005829]; extracellular exosome [GO:0070062]; extracellular region [GO:0005576]; extracellular space [GO:0005615]; platelet alpha granule lumen [GO:0031093]	calcium-dependent protein binding [GO:0048306]; endopeptidase inhibitor activity [GO:0004866]; enzyme binding [GO:0019899]; growth factor binding [GO:0019838]; interleukin-1 binding [GO:0019966]; interleukin-8 binding [GO:0019959]; protease binding [GO:0002020]; serine-type endopeptidase inhibitor activity [GO:0004867]; signaling receptor binding [GO:0005102]; tumor necrosis factor binding [GO:0043120]	SIGNAL 1 23 {ECO:0000269|PubMed:6203908}.	TRUE	TRUE	TRUE	P0299286B	TMTpro_2	Cromoglicidacid_Lapatinib_Nefazodone
Afatinib	2µM	8h	FALSE	A2M	P01023	Secreted {ECO:0000269|PubMed:6203908}.	1761	35	25	8.1937	-0.183393	0.202801	0.726917	0.69293	0.138515	A2MG_HUMAN	A2M CPAMD5 FWP007				1474	163291		FUNCTION: Is able to inhibit all four classes of proteinases by a unique 'trapping' mechanism. This protein has a peptide stretch, called the 'bait region' which contains specific cleavage sites for different proteinases. When a proteinase cleaves the bait region, a conformational change is induced in the protein which traps the proteinase. The entrapped enzyme remains active against low molecular weight substrates (activity against high molecular weight substrates is greatly reduced). Following cleavage in the bait region, a thioester bond is hydrolyzed and mediates the covalent binding of the protein to the proteinase.	blood coagulation, intrinsic pathway [GO:0007597]; extracellular matrix disassembly [GO:0022617]; negative regulation of complement activation, lectin pathway [GO:0001869]; platelet degranulation [GO:0002576]; regulation of small GTPase mediated signal transduction [GO:0051056]; stem cell differentiation [GO:0048863]	blood microparticle [GO:0072562]; collagen-containing extracellular matrix [GO:0062023]; cytosol [GO:0005829]; extracellular exosome [GO:0070062]; extracellular region [GO:0005576]; extracellular space [GO:0005615]; platelet alpha granule lumen [GO:0031093]	calcium-dependent protein binding [GO:0048306]; endopeptidase inhibitor activity [GO:0004866]; enzyme binding [GO:0019899]; growth factor binding [GO:0019838]; interleukin-1 binding [GO:0019966]; interleukin-8 binding [GO:0019959]; protease binding [GO:0002020]; serine-type endopeptidase inhibitor activity [GO:0004867]; signaling receptor binding [GO:0005102]; tumor necrosis factor binding [GO:0043120]	SIGNAL 1 23 {ECO:0000269|PubMed:6203908}.	TRUE	TRUE	TRUE	P0299302B	TMTpro_3	Oxybutine_Fluoxetine_Afatinib
Oxybutinin	2µM	8h	FALSE	A2M	P01023	Secreted {ECO:0000269|PubMed:6203908}.	1761	35	25	8.1937	-0.183849	0.205501	0.359112	0.687186	0.44477	A2MG_HUMAN	A2M CPAMD5 FWP007				1474	163291		FUNCTION: Is able to inhibit all four classes of proteinases by a unique 'trapping' mechanism. This protein has a peptide stretch, called the 'bait region' which contains specific cleavage sites for different proteinases. When a proteinase cleaves the bait region, a conformational change is induced in the protein which traps the proteinase. The entrapped enzyme remains active against low molecular weight substrates (activity against high molecular weight substrates is greatly reduced). Following cleavage in the bait region, a thioester bond is hydrolyzed and mediates the covalent binding of the protein to the proteinase.	blood coagulation, intrinsic pathway [GO:0007597]; extracellular matrix disassembly [GO:0022617]; negative regulation of complement activation, lectin pathway [GO:0001869]; platelet degranulation [GO:0002576]; regulation of small GTPase mediated signal transduction [GO:0051056]; stem cell differentiation [GO:0048863]	blood microparticle [GO:0072562]; collagen-containing extracellular matrix [GO:0062023]; cytosol [GO:0005829]; extracellular exosome [GO:0070062]; extracellular region [GO:0005576]; extracellular space [GO:0005615]; platelet alpha granule lumen [GO:0031093]	calcium-dependent protein binding [GO:0048306]; endopeptidase inhibitor activity [GO:0004866]; enzyme binding [GO:0019899]; growth factor binding [GO:0019838]; interleukin-1 binding [GO:0019966]; interleukin-8 binding [GO:0019959]; protease binding [GO:0002020]; serine-type endopeptidase inhibitor activity [GO:0004867]; signaling receptor binding [GO:0005102]; tumor necrosis factor binding [GO:0043120]	SIGNAL 1 23 {ECO:0000269|PubMed:6203908}.	TRUE	TRUE	TRUE	P0299302B	TMTpro_3	Oxybutine_Fluoxetine_Afatinib
Benzbromarone	25µM	8h	TRUE	A2M	P01023	Secreted {ECO:0000269|PubMed:6203908}.	1761	35	25	8.1937	-0.713942	1.51154e-13	1.86423e-12	12.8206	11.7295	A2MG_HUMAN	A2M CPAMD5 FWP007				1474	163291		FUNCTION: Is able to inhibit all four classes of proteinases by a unique 'trapping' mechanism. This protein has a peptide stretch, called the 'bait region' which contains specific cleavage sites for different proteinases. When a proteinase cleaves the bait region, a conformational change is induced in the protein which traps the proteinase. The entrapped enzyme remains active against low molecular weight substrates (activity against high molecular weight substrates is greatly reduced). Following cleavage in the bait region, a thioester bond is hydrolyzed and mediates the covalent binding of the protein to the proteinase.	blood coagulation, intrinsic pathway [GO:0007597]; extracellular matrix disassembly [GO:0022617]; negative regulation of complement activation, lectin pathway [GO:0001869]; platelet degranulation [GO:0002576]; regulation of small GTPase mediated signal transduction [GO:0051056]; stem cell differentiation [GO:0048863]	blood microparticle [GO:0072562]; collagen-containing extracellular matrix [GO:0062023]; cytosol [GO:0005829]; extracellular exosome [GO:0070062]; extracellular region [GO:0005576]; extracellular space [GO:0005615]; platelet alpha granule lumen [GO:0031093]	calcium-dependent protein binding [GO:0048306]; endopeptidase inhibitor activity [GO:0004866]; enzyme binding [GO:0019899]; growth factor binding [GO:0019838]; interleukin-1 binding [GO:0019966]; interleukin-8 binding [GO:0019959]; protease binding [GO:0002020]; serine-type endopeptidase inhibitor activity [GO:0004867]; signaling receptor binding [GO:0005102]; tumor necrosis factor binding [GO:0043120]	SIGNAL 1 23 {ECO:0000269|PubMed:6203908}.	TRUE	TRUE	TRUE	P0299302B	TMTpro_3	Oxybutine_Fluoxetine_Afatinib
Fluoxetine	20µM	8h	FALSE	A2M	P01023	Secreted {ECO:0000269|PubMed:6203908}.	1761	35	25	8.1937	-0.191718	0.0677909	0.196044	1.16883	0.707647	A2MG_HUMAN	A2M CPAMD5 FWP007				1474	163291		FUNCTION: Is able to inhibit all four classes of proteinases by a unique 'trapping' mechanism. This protein has a peptide stretch, called the 'bait region' which contains specific cleavage sites for different proteinases. When a proteinase cleaves the bait region, a conformational change is induced in the protein which traps the proteinase. The entrapped enzyme remains active against low molecular weight substrates (activity against high molecular weight substrates is greatly reduced). Following cleavage in the bait region, a thioester bond is hydrolyzed and mediates the covalent binding of the protein to the proteinase.	blood coagulation, intrinsic pathway [GO:0007597]; extracellular matrix disassembly [GO:0022617]; negative regulation of complement activation, lectin pathway [GO:0001869]; platelet degranulation [GO:0002576]; regulation of small GTPase mediated signal transduction [GO:0051056]; stem cell differentiation [GO:0048863]	blood microparticle [GO:0072562]; collagen-containing extracellular matrix [GO:0062023]; cytosol [GO:0005829]; extracellular exosome [GO:0070062]; extracellular region [GO:0005576]; extracellular space [GO:0005615]; platelet alpha granule lumen [GO:0031093]	calcium-dependent protein binding [GO:0048306]; endopeptidase inhibitor activity [GO:0004866]; enzyme binding [GO:0019899]; growth factor binding [GO:0019838]; interleukin-1 binding [GO:0019966]; interleukin-8 binding [GO:0019959]; protease binding [GO:0002020]; serine-type endopeptidase inhibitor activity [GO:0004867]; signaling receptor binding [GO:0005102]; tumor necrosis factor binding [GO:0043120]	SIGNAL 1 23 {ECO:0000269|PubMed:6203908}.	TRUE	TRUE	TRUE	P0299302B	TMTpro_3	Oxybutine_Fluoxetine_Afatinib
Fluoxetine	2µM	8h	FALSE	A2M	P01023	Secreted {ECO:0000269|PubMed:6203908}.	1761	35	25	8.1937	0.213068	0.0568167	0.372545	1.24552	0.428821	A2MG_HUMAN	A2M CPAMD5 FWP007				1474	163291		FUNCTION: Is able to inhibit all four classes of proteinases by a unique 'trapping' mechanism. This protein has a peptide stretch, called the 'bait region' which contains specific cleavage sites for different proteinases. When a proteinase cleaves the bait region, a conformational change is induced in the protein which traps the proteinase. The entrapped enzyme remains active against low molecular weight substrates (activity against high molecular weight substrates is greatly reduced). Following cleavage in the bait region, a thioester bond is hydrolyzed and mediates the covalent binding of the protein to the proteinase.	blood coagulation, intrinsic pathway [GO:0007597]; extracellular matrix disassembly [GO:0022617]; negative regulation of complement activation, lectin pathway [GO:0001869]; platelet degranulation [GO:0002576]; regulation of small GTPase mediated signal transduction [GO:0051056]; stem cell differentiation [GO:0048863]	blood microparticle [GO:0072562]; collagen-containing extracellular matrix [GO:0062023]; cytosol [GO:0005829]; extracellular exosome [GO:0070062]; extracellular region [GO:0005576]; extracellular space [GO:0005615]; platelet alpha granule lumen [GO:0031093]	calcium-dependent protein binding [GO:0048306]; endopeptidase inhibitor activity [GO:0004866]; enzyme binding [GO:0019899]; growth factor binding [GO:0019838]; interleukin-1 binding [GO:0019966]; interleukin-8 binding [GO:0019959]; protease binding [GO:0002020]; serine-type endopeptidase inhibitor activity [GO:0004867]; signaling receptor binding [GO:0005102]; tumor necrosis factor binding [GO:0043120]	SIGNAL 1 23 {ECO:0000269|PubMed:6203908}.	TRUE	TRUE	TRUE	P0299302B	TMTpro_3	Oxybutine_Fluoxetine_Afatinib
Oxybutinin	20µM	8h	FALSE	A2M	P01023	Secreted {ECO:0000269|PubMed:6203908}.	1761	35	25	8.1937	-0.0679159	0.444466	0.732467	0.352161	0.135212	A2MG_HUMAN	A2M CPAMD5 FWP007				1474	163291		FUNCTION: Is able to inhibit all four classes of proteinases by a unique 'trapping' mechanism. This protein has a peptide stretch, called the 'bait region' which contains specific cleavage sites for different proteinases. When a proteinase cleaves the bait region, a conformational change is induced in the protein which traps the proteinase. The entrapped enzyme remains active against low molecular weight substrates (activity against high molecular weight substrates is greatly reduced). Following cleavage in the bait region, a thioester bond is hydrolyzed and mediates the covalent binding of the protein to the proteinase.	blood coagulation, intrinsic pathway [GO:0007597]; extracellular matrix disassembly [GO:0022617]; negative regulation of complement activation, lectin pathway [GO:0001869]; platelet degranulation [GO:0002576]; regulation of small GTPase mediated signal transduction [GO:0051056]; stem cell differentiation [GO:0048863]	blood microparticle [GO:0072562]; collagen-containing extracellular matrix [GO:0062023]; cytosol [GO:0005829]; extracellular exosome [GO:0070062]; extracellular region [GO:0005576]; extracellular space [GO:0005615]; platelet alpha granule lumen [GO:0031093]	calcium-dependent protein binding [GO:0048306]; endopeptidase inhibitor activity [GO:0004866]; enzyme binding [GO:0019899]; growth factor binding [GO:0019838]; interleukin-1 binding [GO:0019966]; interleukin-8 binding [GO:0019959]; protease binding [GO:0002020]; serine-type endopeptidase inhibitor activity [GO:0004867]; signaling receptor binding [GO:0005102]; tumor necrosis factor binding [GO:0043120]	SIGNAL 1 23 {ECO:0000269|PubMed:6203908}.	TRUE	TRUE	TRUE	P0299302B	TMTpro_3	Oxybutine_Fluoxetine_Afatinib
Perhexiline	20µM	8h	FALSE	A2M	P01023	Secreted {ECO:0000269|PubMed:6203908}.	2093	52	30	8.0359	0.0860183	0.257517	0.355619	0.589194	0.449015	A2MG_HUMAN	A2M CPAMD5 FWP007				1474	163291		FUNCTION: Is able to inhibit all four classes of proteinases by a unique 'trapping' mechanism. This protein has a peptide stretch, called the 'bait region' which contains specific cleavage sites for different proteinases. When a proteinase cleaves the bait region, a conformational change is induced in the protein which traps the proteinase. The entrapped enzyme remains active against low molecular weight substrates (activity against high molecular weight substrates is greatly reduced). Following cleavage in the bait region, a thioester bond is hydrolyzed and mediates the covalent binding of the protein to the proteinase.	blood coagulation, intrinsic pathway [GO:0007597]; extracellular matrix disassembly [GO:0022617]; negative regulation of complement activation, lectin pathway [GO:0001869]; platelet degranulation [GO:0002576]; regulation of small GTPase mediated signal transduction [GO:0051056]; stem cell differentiation [GO:0048863]	blood microparticle [GO:0072562]; collagen-containing extracellular matrix [GO:0062023]; cytosol [GO:0005829]; extracellular exosome [GO:0070062]; extracellular region [GO:0005576]; extracellular space [GO:0005615]; platelet alpha granule lumen [GO:0031093]	calcium-dependent protein binding [GO:0048306]; endopeptidase inhibitor activity [GO:0004866]; enzyme binding [GO:0019899]; growth factor binding [GO:0019838]; interleukin-1 binding [GO:0019966]; interleukin-8 binding [GO:0019959]; protease binding [GO:0002020]; serine-type endopeptidase inhibitor activity [GO:0004867]; signaling receptor binding [GO:0005102]; tumor necrosis factor binding [GO:0043120]	SIGNAL 1 23 {ECO:0000269|PubMed:6203908}.	TRUE	TRUE	TRUE	P0299318B	TMTpro_4	Methotrexate_Perhexiline_Entacapone
Methotrexate	20µM	8h	FALSE	A2M	P01023	Secreted {ECO:0000269|PubMed:6203908}.	2093	52	30	8.0359	0.0574916	0.603074	0.701888	0.21963	0.153732	A2MG_HUMAN	A2M CPAMD5 FWP007				1474	163291		FUNCTION: Is able to inhibit all four classes of proteinases by a unique 'trapping' mechanism. This protein has a peptide stretch, called the 'bait region' which contains specific cleavage sites for different proteinases. When a proteinase cleaves the bait region, a conformational change is induced in the protein which traps the proteinase. The entrapped enzyme remains active against low molecular weight substrates (activity against high molecular weight substrates is greatly reduced). Following cleavage in the bait region, a thioester bond is hydrolyzed and mediates the covalent binding of the protein to the proteinase.	blood coagulation, intrinsic pathway [GO:0007597]; extracellular matrix disassembly [GO:0022617]; negative regulation of complement activation, lectin pathway [GO:0001869]; platelet degranulation [GO:0002576]; regulation of small GTPase mediated signal transduction [GO:0051056]; stem cell differentiation [GO:0048863]	blood microparticle [GO:0072562]; collagen-containing extracellular matrix [GO:0062023]; cytosol [GO:0005829]; extracellular exosome [GO:0070062]; extracellular region [GO:0005576]; extracellular space [GO:0005615]; platelet alpha granule lumen [GO:0031093]	calcium-dependent protein binding [GO:0048306]; endopeptidase inhibitor activity [GO:0004866]; enzyme binding [GO:0019899]; growth factor binding [GO:0019838]; interleukin-1 binding [GO:0019966]; interleukin-8 binding [GO:0019959]; protease binding [GO:0002020]; serine-type endopeptidase inhibitor activity [GO:0004867]; signaling receptor binding [GO:0005102]; tumor necrosis factor binding [GO:0043120]	SIGNAL 1 23 {ECO:0000269|PubMed:6203908}.	TRUE	TRUE	TRUE	P0299318B	TMTpro_4	Methotrexate_Perhexiline_Entacapone
Perhexiline	2µM	8h	FALSE	A2M	P01023	Secreted {ECO:0000269|PubMed:6203908}.	2093	52	30	8.0359	0.448011	0.0286794	0.0871946	1.54243	1.05951	A2MG_HUMAN	A2M CPAMD5 FWP007				1474	163291		FUNCTION: Is able to inhibit all four classes of proteinases by a unique 'trapping' mechanism. This protein has a peptide stretch, called the 'bait region' which contains specific cleavage sites for different proteinases. When a proteinase cleaves the bait region, a conformational change is induced in the protein which traps the proteinase. The entrapped enzyme remains active against low molecular weight substrates (activity against high molecular weight substrates is greatly reduced). Following cleavage in the bait region, a thioester bond is hydrolyzed and mediates the covalent binding of the protein to the proteinase.	blood coagulation, intrinsic pathway [GO:0007597]; extracellular matrix disassembly [GO:0022617]; negative regulation of complement activation, lectin pathway [GO:0001869]; platelet degranulation [GO:0002576]; regulation of small GTPase mediated signal transduction [GO:0051056]; stem cell differentiation [GO:0048863]	blood microparticle [GO:0072562]; collagen-containing extracellular matrix [GO:0062023]; cytosol [GO:0005829]; extracellular exosome [GO:0070062]; extracellular region [GO:0005576]; extracellular space [GO:0005615]; platelet alpha granule lumen [GO:0031093]	calcium-dependent protein binding [GO:0048306]; endopeptidase inhibitor activity [GO:0004866]; enzyme binding [GO:0019899]; growth factor binding [GO:0019838]; interleukin-1 binding [GO:0019966]; interleukin-8 binding [GO:0019959]; protease binding [GO:0002020]; serine-type endopeptidase inhibitor activity [GO:0004867]; signaling receptor binding [GO:0005102]; tumor necrosis factor binding [GO:0043120]	SIGNAL 1 23 {ECO:0000269|PubMed:6203908}.	TRUE	TRUE	TRUE	P0299318B	TMTpro_4	Methotrexate_Perhexiline_Entacapone
Entacapone	20µM	8h	FALSE	A2M	P01023	Secreted {ECO:0000269|PubMed:6203908}.	2093	52	30	8.0359	0.10656	0.190087	0.270766	0.721047	0.567405	A2MG_HUMAN	A2M CPAMD5 FWP007				1474	163291		FUNCTION: Is able to inhibit all four classes of proteinases by a unique 'trapping' mechanism. This protein has a peptide stretch, called the 'bait region' which contains specific cleavage sites for different proteinases. When a proteinase cleaves the bait region, a conformational change is induced in the protein which traps the proteinase. The entrapped enzyme remains active against low molecular weight substrates (activity against high molecular weight substrates is greatly reduced). Following cleavage in the bait region, a thioester bond is hydrolyzed and mediates the covalent binding of the protein to the proteinase.	blood coagulation, intrinsic pathway [GO:0007597]; extracellular matrix disassembly [GO:0022617]; negative regulation of complement activation, lectin pathway [GO:0001869]; platelet degranulation [GO:0002576]; regulation of small GTPase mediated signal transduction [GO:0051056]; stem cell differentiation [GO:0048863]	blood microparticle [GO:0072562]; collagen-containing extracellular matrix [GO:0062023]; cytosol [GO:0005829]; extracellular exosome [GO:0070062]; extracellular region [GO:0005576]; extracellular space [GO:0005615]; platelet alpha granule lumen [GO:0031093]	calcium-dependent protein binding [GO:0048306]; endopeptidase inhibitor activity [GO:0004866]; enzyme binding [GO:0019899]; growth factor binding [GO:0019838]; interleukin-1 binding [GO:0019966]; interleukin-8 binding [GO:0019959]; protease binding [GO:0002020]; serine-type endopeptidase inhibitor activity [GO:0004867]; signaling receptor binding [GO:0005102]; tumor necrosis factor binding [GO:0043120]	SIGNAL 1 23 {ECO:0000269|PubMed:6203908}.	TRUE	TRUE	TRUE	P0299318B	TMTpro_4	Methotrexate_Perhexiline_Entacapone
Benzbromarone	25µM	8h	TRUE	A2M	P01023	Secreted {ECO:0000269|PubMed:6203908}.	2093	52	30	8.0359	-0.779564	0.000135986	0.000881378	3.86651	3.05484	A2MG_HUMAN	A2M CPAMD5 FWP007				1474	163291		FUNCTION: Is able to inhibit all four classes of proteinases by a unique 'trapping' mechanism. This protein has a peptide stretch, called the 'bait region' which contains specific cleavage sites for different proteinases. When a proteinase cleaves the bait region, a conformational change is induced in the protein which traps the proteinase. The entrapped enzyme remains active against low molecular weight substrates (activity against high molecular weight substrates is greatly reduced). Following cleavage in the bait region, a thioester bond is hydrolyzed and mediates the covalent binding of the protein to the proteinase.	blood coagulation, intrinsic pathway [GO:0007597]; extracellular matrix disassembly [GO:0022617]; negative regulation of complement activation, lectin pathway [GO:0001869]; platelet degranulation [GO:0002576]; regulation of small GTPase mediated signal transduction [GO:0051056]; stem cell differentiation [GO:0048863]	blood microparticle [GO:0072562]; collagen-containing extracellular matrix [GO:0062023]; cytosol [GO:0005829]; extracellular exosome [GO:0070062]; extracellular region [GO:0005576]; extracellular space [GO:0005615]; platelet alpha granule lumen [GO:0031093]	calcium-dependent protein binding [GO:0048306]; endopeptidase inhibitor activity [GO:0004866]; enzyme binding [GO:0019899]; growth factor binding [GO:0019838]; interleukin-1 binding [GO:0019966]; interleukin-8 binding [GO:0019959]; protease binding [GO:0002020]; serine-type endopeptidase inhibitor activity [GO:0004867]; signaling receptor binding [GO:0005102]; tumor necrosis factor binding [GO:0043120]	SIGNAL 1 23 {ECO:0000269|PubMed:6203908}.	TRUE	TRUE	TRUE	P0299318B	TMTpro_4	Methotrexate_Perhexiline_Entacapone
Methotrexate	2µM	8h	FALSE	A2M	P01023	Secreted {ECO:0000269|PubMed:6203908}.	2093	52	30	8.0359	0.140838	0.421617	0.72086	0.375082	0.142149	A2MG_HUMAN	A2M CPAMD5 FWP007				1474	163291		FUNCTION: Is able to inhibit all four classes of proteinases by a unique 'trapping' mechanism. This protein has a peptide stretch, called the 'bait region' which contains specific cleavage sites for different proteinases. When a proteinase cleaves the bait region, a conformational change is induced in the protein which traps the proteinase. The entrapped enzyme remains active against low molecular weight substrates (activity against high molecular weight substrates is greatly reduced). Following cleavage in the bait region, a thioester bond is hydrolyzed and mediates the covalent binding of the protein to the proteinase.	blood coagulation, intrinsic pathway [GO:0007597]; extracellular matrix disassembly [GO:0022617]; negative regulation of complement activation, lectin pathway [GO:0001869]; platelet degranulation [GO:0002576]; regulation of small GTPase mediated signal transduction [GO:0051056]; stem cell differentiation [GO:0048863]	blood microparticle [GO:0072562]; collagen-containing extracellular matrix [GO:0062023]; cytosol [GO:0005829]; extracellular exosome [GO:0070062]; extracellular region [GO:0005576]; extracellular space [GO:0005615]; platelet alpha granule lumen [GO:0031093]	calcium-dependent protein binding [GO:0048306]; endopeptidase inhibitor activity [GO:0004866]; enzyme binding [GO:0019899]; growth factor binding [GO:0019838]; interleukin-1 binding [GO:0019966]; interleukin-8 binding [GO:0019959]; protease binding [GO:0002020]; serine-type endopeptidase inhibitor activity [GO:0004867]; signaling receptor binding [GO:0005102]; tumor necrosis factor binding [GO:0043120]	SIGNAL 1 23 {ECO:0000269|PubMed:6203908}.	TRUE	TRUE	TRUE	P0299318B	TMTpro_4	Methotrexate_Perhexiline_Entacapone
Entacapone	2µM	8h	FALSE	A2M	P01023	Secreted {ECO:0000269|PubMed:6203908}.	2093	52	30	8.0359	0.414034	0.000571886	0.00727455	3.24269	2.13819	A2MG_HUMAN	A2M CPAMD5 FWP007				1474	163291		FUNCTION: Is able to inhibit all four classes of proteinases by a unique 'trapping' mechanism. This protein has a peptide stretch, called the 'bait region' which contains specific cleavage sites for different proteinases. When a proteinase cleaves the bait region, a conformational change is induced in the protein which traps the proteinase. The entrapped enzyme remains active against low molecular weight substrates (activity against high molecular weight substrates is greatly reduced). Following cleavage in the bait region, a thioester bond is hydrolyzed and mediates the covalent binding of the protein to the proteinase.	blood coagulation, intrinsic pathway [GO:0007597]; extracellular matrix disassembly [GO:0022617]; negative regulation of complement activation, lectin pathway [GO:0001869]; platelet degranulation [GO:0002576]; regulation of small GTPase mediated signal transduction [GO:0051056]; stem cell differentiation [GO:0048863]	blood microparticle [GO:0072562]; collagen-containing extracellular matrix [GO:0062023]; cytosol [GO:0005829]; extracellular exosome [GO:0070062]; extracellular region [GO:0005576]; extracellular space [GO:0005615]; platelet alpha granule lumen [GO:0031093]	calcium-dependent protein binding [GO:0048306]; endopeptidase inhibitor activity [GO:0004866]; enzyme binding [GO:0019899]; growth factor binding [GO:0019838]; interleukin-1 binding [GO:0019966]; interleukin-8 binding [GO:0019959]; protease binding [GO:0002020]; serine-type endopeptidase inhibitor activity [GO:0004867]; signaling receptor binding [GO:0005102]; tumor necrosis factor binding [GO:0043120]	SIGNAL 1 23 {ECO:0000269|PubMed:6203908}.	TRUE	TRUE	TRUE	P0299318B	TMTpro_4	Methotrexate_Perhexiline_Entacapone
Troglitazone	20µM	8h	FALSE	A2M	P01023	Secreted {ECO:0000269|PubMed:6203908}.	2096	44	27	8.2089	-0.322191	0.101023	0.273634	0.995579	0.562831	A2MG_HUMAN	A2M CPAMD5 FWP007				1474	163291		FUNCTION: Is able to inhibit all four classes of proteinases by a unique 'trapping' mechanism. This protein has a peptide stretch, called the 'bait region' which contains specific cleavage sites for different proteinases. When a proteinase cleaves the bait region, a conformational change is induced in the protein which traps the proteinase. The entrapped enzyme remains active against low molecular weight substrates (activity against high molecular weight substrates is greatly reduced). Following cleavage in the bait region, a thioester bond is hydrolyzed and mediates the covalent binding of the protein to the proteinase.	blood coagulation, intrinsic pathway [GO:0007597]; extracellular matrix disassembly [GO:0022617]; negative regulation of complement activation, lectin pathway [GO:0001869]; platelet degranulation [GO:0002576]; regulation of small GTPase mediated signal transduction [GO:0051056]; stem cell differentiation [GO:0048863]	blood microparticle [GO:0072562]; collagen-containing extracellular matrix [GO:0062023]; cytosol [GO:0005829]; extracellular exosome [GO:0070062]; extracellular region [GO:0005576]; extracellular space [GO:0005615]; platelet alpha granule lumen [GO:0031093]	calcium-dependent protein binding [GO:0048306]; endopeptidase inhibitor activity [GO:0004866]; enzyme binding [GO:0019899]; growth factor binding [GO:0019838]; interleukin-1 binding [GO:0019966]; interleukin-8 binding [GO:0019959]; protease binding [GO:0002020]; serine-type endopeptidase inhibitor activity [GO:0004867]; signaling receptor binding [GO:0005102]; tumor necrosis factor binding [GO:0043120]	SIGNAL 1 23 {ECO:0000269|PubMed:6203908}.	TRUE	TRUE	TRUE	P0299334B	TMTpro_5	Propranolol_Impiramine_Troglitazone
Imipramine	20µM	8h	FALSE	A2M	P01023	Secreted {ECO:0000269|PubMed:6203908}.	2096	44	27	8.2089	0.129265	0.197967	0.292483	0.703407	0.5339	A2MG_HUMAN	A2M CPAMD5 FWP007				1474	163291		FUNCTION: Is able to inhibit all four classes of proteinases by a unique 'trapping' mechanism. This protein has a peptide stretch, called the 'bait region' which contains specific cleavage sites for different proteinases. When a proteinase cleaves the bait region, a conformational change is induced in the protein which traps the proteinase. The entrapped enzyme remains active against low molecular weight substrates (activity against high molecular weight substrates is greatly reduced). Following cleavage in the bait region, a thioester bond is hydrolyzed and mediates the covalent binding of the protein to the proteinase.	blood coagulation, intrinsic pathway [GO:0007597]; extracellular matrix disassembly [GO:0022617]; negative regulation of complement activation, lectin pathway [GO:0001869]; platelet degranulation [GO:0002576]; regulation of small GTPase mediated signal transduction [GO:0051056]; stem cell differentiation [GO:0048863]	blood microparticle [GO:0072562]; collagen-containing extracellular matrix [GO:0062023]; cytosol [GO:0005829]; extracellular exosome [GO:0070062]; extracellular region [GO:0005576]; extracellular space [GO:0005615]; platelet alpha granule lumen [GO:0031093]	calcium-dependent protein binding [GO:0048306]; endopeptidase inhibitor activity [GO:0004866]; enzyme binding [GO:0019899]; growth factor binding [GO:0019838]; interleukin-1 binding [GO:0019966]; interleukin-8 binding [GO:0019959]; protease binding [GO:0002020]; serine-type endopeptidase inhibitor activity [GO:0004867]; signaling receptor binding [GO:0005102]; tumor necrosis factor binding [GO:0043120]	SIGNAL 1 23 {ECO:0000269|PubMed:6203908}.	TRUE	TRUE	TRUE	P0299334B	TMTpro_5	Propranolol_Impiramine_Troglitazone
Benzbromarone	25µM	8h	TRUE	A2M	P01023	Secreted {ECO:0000269|PubMed:6203908}.	2096	44	27	8.2089	-0.904239	1.88483e-06	1.61042e-05	5.72473	4.79306	A2MG_HUMAN	A2M CPAMD5 FWP007				1474	163291		FUNCTION: Is able to inhibit all four classes of proteinases by a unique 'trapping' mechanism. This protein has a peptide stretch, called the 'bait region' which contains specific cleavage sites for different proteinases. When a proteinase cleaves the bait region, a conformational change is induced in the protein which traps the proteinase. The entrapped enzyme remains active against low molecular weight substrates (activity against high molecular weight substrates is greatly reduced). Following cleavage in the bait region, a thioester bond is hydrolyzed and mediates the covalent binding of the protein to the proteinase.	blood coagulation, intrinsic pathway [GO:0007597]; extracellular matrix disassembly [GO:0022617]; negative regulation of complement activation, lectin pathway [GO:0001869]; platelet degranulation [GO:0002576]; regulation of small GTPase mediated signal transduction [GO:0051056]; stem cell differentiation [GO:0048863]	blood microparticle [GO:0072562]; collagen-containing extracellular matrix [GO:0062023]; cytosol [GO:0005829]; extracellular exosome [GO:0070062]; extracellular region [GO:0005576]; extracellular space [GO:0005615]; platelet alpha granule lumen [GO:0031093]	calcium-dependent protein binding [GO:0048306]; endopeptidase inhibitor activity [GO:0004866]; enzyme binding [GO:0019899]; growth factor binding [GO:0019838]; interleukin-1 binding [GO:0019966]; interleukin-8 binding [GO:0019959]; protease binding [GO:0002020]; serine-type endopeptidase inhibitor activity [GO:0004867]; signaling receptor binding [GO:0005102]; tumor necrosis factor binding [GO:0043120]	SIGNAL 1 23 {ECO:0000269|PubMed:6203908}.	TRUE	TRUE	TRUE	P0299334B	TMTpro_5	Propranolol_Impiramine_Troglitazone
Imipramine	2µM	8h	FALSE	A2M	P01023	Secreted {ECO:0000269|PubMed:6203908}.	2096	44	27	8.2089	-0.0530836	0.79098	0.966197	0.101835	0.0149344	A2MG_HUMAN	A2M CPAMD5 FWP007				1474	163291		FUNCTION: Is able to inhibit all four classes of proteinases by a unique 'trapping' mechanism. This protein has a peptide stretch, called the 'bait region' which contains specific cleavage sites for different proteinases. When a proteinase cleaves the bait region, a conformational change is induced in the protein which traps the proteinase. The entrapped enzyme remains active against low molecular weight substrates (activity against high molecular weight substrates is greatly reduced). Following cleavage in the bait region, a thioester bond is hydrolyzed and mediates the covalent binding of the protein to the proteinase.	blood coagulation, intrinsic pathway [GO:0007597]; extracellular matrix disassembly [GO:0022617]; negative regulation of complement activation, lectin pathway [GO:0001869]; platelet degranulation [GO:0002576]; regulation of small GTPase mediated signal transduction [GO:0051056]; stem cell differentiation [GO:0048863]	blood microparticle [GO:0072562]; collagen-containing extracellular matrix [GO:0062023]; cytosol [GO:0005829]; extracellular exosome [GO:0070062]; extracellular region [GO:0005576]; extracellular space [GO:0005615]; platelet alpha granule lumen [GO:0031093]	calcium-dependent protein binding [GO:0048306]; endopeptidase inhibitor activity [GO:0004866]; enzyme binding [GO:0019899]; growth factor binding [GO:0019838]; interleukin-1 binding [GO:0019966]; interleukin-8 binding [GO:0019959]; protease binding [GO:0002020]; serine-type endopeptidase inhibitor activity [GO:0004867]; signaling receptor binding [GO:0005102]; tumor necrosis factor binding [GO:0043120]	SIGNAL 1 23 {ECO:0000269|PubMed:6203908}.	TRUE	TRUE	TRUE	P0299334B	TMTpro_5	Propranolol_Impiramine_Troglitazone
Propranolol	2µM	8h	FALSE	A2M	P01023	Secreted {ECO:0000269|PubMed:6203908}.	2096	44	27	8.2089	0.171192	0.259373	0.794487	0.586075	0.0999132	A2MG_HUMAN	A2M CPAMD5 FWP007				1474	163291		FUNCTION: Is able to inhibit all four classes of proteinases by a unique 'trapping' mechanism. This protein has a peptide stretch, called the 'bait region' which contains specific cleavage sites for different proteinases. When a proteinase cleaves the bait region, a conformational change is induced in the protein which traps the proteinase. The entrapped enzyme remains active against low molecular weight substrates (activity against high molecular weight substrates is greatly reduced). Following cleavage in the bait region, a thioester bond is hydrolyzed and mediates the covalent binding of the protein to the proteinase.	blood coagulation, intrinsic pathway [GO:0007597]; extracellular matrix disassembly [GO:0022617]; negative regulation of complement activation, lectin pathway [GO:0001869]; platelet degranulation [GO:0002576]; regulation of small GTPase mediated signal transduction [GO:0051056]; stem cell differentiation [GO:0048863]	blood microparticle [GO:0072562]; collagen-containing extracellular matrix [GO:0062023]; cytosol [GO:0005829]; extracellular exosome [GO:0070062]; extracellular region [GO:0005576]; extracellular space [GO:0005615]; platelet alpha granule lumen [GO:0031093]	calcium-dependent protein binding [GO:0048306]; endopeptidase inhibitor activity [GO:0004866]; enzyme binding [GO:0019899]; growth factor binding [GO:0019838]; interleukin-1 binding [GO:0019966]; interleukin-8 binding [GO:0019959]; protease binding [GO:0002020]; serine-type endopeptidase inhibitor activity [GO:0004867]; signaling receptor binding [GO:0005102]; tumor necrosis factor binding [GO:0043120]	SIGNAL 1 23 {ECO:0000269|PubMed:6203908}.	TRUE	TRUE	TRUE	P0299334B	TMTpro_5	Propranolol_Impiramine_Troglitazone
Propranolol	20µM	8h	FALSE	A2M	P01023	Secreted {ECO:0000269|PubMed:6203908}.	2096	44	27	8.2089	-0.623633	0.000657469	0.00732722	3.18212	2.13506	A2MG_HUMAN	A2M CPAMD5 FWP007				1474	163291		FUNCTION: Is able to inhibit all four classes of proteinases by a unique 'trapping' mechanism. This protein has a peptide stretch, called the 'bait region' which contains specific cleavage sites for different proteinases. When a proteinase cleaves the bait region, a conformational change is induced in the protein which traps the proteinase. The entrapped enzyme remains active against low molecular weight substrates (activity against high molecular weight substrates is greatly reduced). Following cleavage in the bait region, a thioester bond is hydrolyzed and mediates the covalent binding of the protein to the proteinase.	blood coagulation, intrinsic pathway [GO:0007597]; extracellular matrix disassembly [GO:0022617]; negative regulation of complement activation, lectin pathway [GO:0001869]; platelet degranulation [GO:0002576]; regulation of small GTPase mediated signal transduction [GO:0051056]; stem cell differentiation [GO:0048863]	blood microparticle [GO:0072562]; collagen-containing extracellular matrix [GO:0062023]; cytosol [GO:0005829]; extracellular exosome [GO:0070062]; extracellular region [GO:0005576]; extracellular space [GO:0005615]; platelet alpha granule lumen [GO:0031093]	calcium-dependent protein binding [GO:0048306]; endopeptidase inhibitor activity [GO:0004866]; enzyme binding [GO:0019899]; growth factor binding [GO:0019838]; interleukin-1 binding [GO:0019966]; interleukin-8 binding [GO:0019959]; protease binding [GO:0002020]; serine-type endopeptidase inhibitor activity [GO:0004867]; signaling receptor binding [GO:0005102]; tumor necrosis factor binding [GO:0043120]	SIGNAL 1 23 {ECO:0000269|PubMed:6203908}.	TRUE	TRUE	TRUE	P0299334B	TMTpro_5	Propranolol_Impiramine_Troglitazone
Troglitazone	2µM	8h	FALSE	A2M	P01023	Secreted {ECO:0000269|PubMed:6203908}.	2096	44	27	8.2089	0.303166	0.010716	0.0875532	1.96997	1.05773	A2MG_HUMAN	A2M CPAMD5 FWP007				1474	163291		FUNCTION: Is able to inhibit all four classes of proteinases by a unique 'trapping' mechanism. This protein has a peptide stretch, called the 'bait region' which contains specific cleavage sites for different proteinases. When a proteinase cleaves the bait region, a conformational change is induced in the protein which traps the proteinase. The entrapped enzyme remains active against low molecular weight substrates (activity against high molecular weight substrates is greatly reduced). Following cleavage in the bait region, a thioester bond is hydrolyzed and mediates the covalent binding of the protein to the proteinase.	blood coagulation, intrinsic pathway [GO:0007597]; extracellular matrix disassembly [GO:0022617]; negative regulation of complement activation, lectin pathway [GO:0001869]; platelet degranulation [GO:0002576]; regulation of small GTPase mediated signal transduction [GO:0051056]; stem cell differentiation [GO:0048863]	blood microparticle [GO:0072562]; collagen-containing extracellular matrix [GO:0062023]; cytosol [GO:0005829]; extracellular exosome [GO:0070062]; extracellular region [GO:0005576]; extracellular space [GO:0005615]; platelet alpha granule lumen [GO:0031093]	calcium-dependent protein binding [GO:0048306]; endopeptidase inhibitor activity [GO:0004866]; enzyme binding [GO:0019899]; growth factor binding [GO:0019838]; interleukin-1 binding [GO:0019966]; interleukin-8 binding [GO:0019959]; protease binding [GO:0002020]; serine-type endopeptidase inhibitor activity [GO:0004867]; signaling receptor binding [GO:0005102]; tumor necrosis factor binding [GO:0043120]	SIGNAL 1 23 {ECO:0000269|PubMed:6203908}.	TRUE	TRUE	TRUE	P0299334B	TMTpro_5	Propranolol_Impiramine_Troglitazone
Disulfiram	20µM	8h	FALSE	A2M	P01023	Secreted {ECO:0000269|PubMed:6203908}.	2096	51	32	8.2378	-0.373691	0.298469	0.456083	0.525101	0.340956	A2MG_HUMAN	A2M CPAMD5 FWP007				1474	163291		FUNCTION: Is able to inhibit all four classes of proteinases by a unique 'trapping' mechanism. This protein has a peptide stretch, called the 'bait region' which contains specific cleavage sites for different proteinases. When a proteinase cleaves the bait region, a conformational change is induced in the protein which traps the proteinase. The entrapped enzyme remains active against low molecular weight substrates (activity against high molecular weight substrates is greatly reduced). Following cleavage in the bait region, a thioester bond is hydrolyzed and mediates the covalent binding of the protein to the proteinase.	blood coagulation, intrinsic pathway [GO:0007597]; extracellular matrix disassembly [GO:0022617]; negative regulation of complement activation, lectin pathway [GO:0001869]; platelet degranulation [GO:0002576]; regulation of small GTPase mediated signal transduction [GO:0051056]; stem cell differentiation [GO:0048863]	blood microparticle [GO:0072562]; collagen-containing extracellular matrix [GO:0062023]; cytosol [GO:0005829]; extracellular exosome [GO:0070062]; extracellular region [GO:0005576]; extracellular space [GO:0005615]; platelet alpha granule lumen [GO:0031093]	calcium-dependent protein binding [GO:0048306]; endopeptidase inhibitor activity [GO:0004866]; enzyme binding [GO:0019899]; growth factor binding [GO:0019838]; interleukin-1 binding [GO:0019966]; interleukin-8 binding [GO:0019959]; protease binding [GO:0002020]; serine-type endopeptidase inhibitor activity [GO:0004867]; signaling receptor binding [GO:0005102]; tumor necrosis factor binding [GO:0043120]	SIGNAL 1 23 {ECO:0000269|PubMed:6203908}.	TRUE	TRUE	TRUE	P0299350B	TMTpro_6	Clozapine_Amiodarone_Disulfiram
Disulfiram	2µM	8h	FALSE	A2M	P01023	Secreted {ECO:0000269|PubMed:6203908}.	2096	51	32	8.2378	0.266041	0.385026	0.618229	0.41451	0.208851	A2MG_HUMAN	A2M CPAMD5 FWP007				1474	163291		FUNCTION: Is able to inhibit all four classes of proteinases by a unique 'trapping' mechanism. This protein has a peptide stretch, called the 'bait region' which contains specific cleavage sites for different proteinases. When a proteinase cleaves the bait region, a conformational change is induced in the protein which traps the proteinase. The entrapped enzyme remains active against low molecular weight substrates (activity against high molecular weight substrates is greatly reduced). Following cleavage in the bait region, a thioester bond is hydrolyzed and mediates the covalent binding of the protein to the proteinase.	blood coagulation, intrinsic pathway [GO:0007597]; extracellular matrix disassembly [GO:0022617]; negative regulation of complement activation, lectin pathway [GO:0001869]; platelet degranulation [GO:0002576]; regulation of small GTPase mediated signal transduction [GO:0051056]; stem cell differentiation [GO:0048863]	blood microparticle [GO:0072562]; collagen-containing extracellular matrix [GO:0062023]; cytosol [GO:0005829]; extracellular exosome [GO:0070062]; extracellular region [GO:0005576]; extracellular space [GO:0005615]; platelet alpha granule lumen [GO:0031093]	calcium-dependent protein binding [GO:0048306]; endopeptidase inhibitor activity [GO:0004866]; enzyme binding [GO:0019899]; growth factor binding [GO:0019838]; interleukin-1 binding [GO:0019966]; interleukin-8 binding [GO:0019959]; protease binding [GO:0002020]; serine-type endopeptidase inhibitor activity [GO:0004867]; signaling receptor binding [GO:0005102]; tumor necrosis factor binding [GO:0043120]	SIGNAL 1 23 {ECO:0000269|PubMed:6203908}.	TRUE	TRUE	TRUE	P0299350B	TMTpro_6	Clozapine_Amiodarone_Disulfiram
Amiodarone	2µM	8h	FALSE	A2M	P01023	Secreted {ECO:0000269|PubMed:6203908}.	2096	51	32	8.2378	0.150013	0.562021	0.769178	0.250247	0.113973	A2MG_HUMAN	A2M CPAMD5 FWP007				1474	163291		FUNCTION: Is able to inhibit all four classes of proteinases by a unique 'trapping' mechanism. This protein has a peptide stretch, called the 'bait region' which contains specific cleavage sites for different proteinases. When a proteinase cleaves the bait region, a conformational change is induced in the protein which traps the proteinase. The entrapped enzyme remains active against low molecular weight substrates (activity against high molecular weight substrates is greatly reduced). Following cleavage in the bait region, a thioester bond is hydrolyzed and mediates the covalent binding of the protein to the proteinase.	blood coagulation, intrinsic pathway [GO:0007597]; extracellular matrix disassembly [GO:0022617]; negative regulation of complement activation, lectin pathway [GO:0001869]; platelet degranulation [GO:0002576]; regulation of small GTPase mediated signal transduction [GO:0051056]; stem cell differentiation [GO:0048863]	blood microparticle [GO:0072562]; collagen-containing extracellular matrix [GO:0062023]; cytosol [GO:0005829]; extracellular exosome [GO:0070062]; extracellular region [GO:0005576]; extracellular space [GO:0005615]; platelet alpha granule lumen [GO:0031093]	calcium-dependent protein binding [GO:0048306]; endopeptidase inhibitor activity [GO:0004866]; enzyme binding [GO:0019899]; growth factor binding [GO:0019838]; interleukin-1 binding [GO:0019966]; interleukin-8 binding [GO:0019959]; protease binding [GO:0002020]; serine-type endopeptidase inhibitor activity [GO:0004867]; signaling receptor binding [GO:0005102]; tumor necrosis factor binding [GO:0043120]	SIGNAL 1 23 {ECO:0000269|PubMed:6203908}.	TRUE	TRUE	TRUE	P0299350B	TMTpro_6	Clozapine_Amiodarone_Disulfiram
Clozapine	2µM	8h	FALSE	A2M	P01023	Secreted {ECO:0000269|PubMed:6203908}.	2096	51	32	8.2378	0.00825089	0.978548	0.992252	0.00941794	0.00337811	A2MG_HUMAN	A2M CPAMD5 FWP007				1474	163291		FUNCTION: Is able to inhibit all four classes of proteinases by a unique 'trapping' mechanism. This protein has a peptide stretch, called the 'bait region' which contains specific cleavage sites for different proteinases. When a proteinase cleaves the bait region, a conformational change is induced in the protein which traps the proteinase. The entrapped enzyme remains active against low molecular weight substrates (activity against high molecular weight substrates is greatly reduced). Following cleavage in the bait region, a thioester bond is hydrolyzed and mediates the covalent binding of the protein to the proteinase.	blood coagulation, intrinsic pathway [GO:0007597]; extracellular matrix disassembly [GO:0022617]; negative regulation of complement activation, lectin pathway [GO:0001869]; platelet degranulation [GO:0002576]; regulation of small GTPase mediated signal transduction [GO:0051056]; stem cell differentiation [GO:0048863]	blood microparticle [GO:0072562]; collagen-containing extracellular matrix [GO:0062023]; cytosol [GO:0005829]; extracellular exosome [GO:0070062]; extracellular region [GO:0005576]; extracellular space [GO:0005615]; platelet alpha granule lumen [GO:0031093]	calcium-dependent protein binding [GO:0048306]; endopeptidase inhibitor activity [GO:0004866]; enzyme binding [GO:0019899]; growth factor binding [GO:0019838]; interleukin-1 binding [GO:0019966]; interleukin-8 binding [GO:0019959]; protease binding [GO:0002020]; serine-type endopeptidase inhibitor activity [GO:0004867]; signaling receptor binding [GO:0005102]; tumor necrosis factor binding [GO:0043120]	SIGNAL 1 23 {ECO:0000269|PubMed:6203908}.	TRUE	TRUE	TRUE	P0299350B	TMTpro_6	Clozapine_Amiodarone_Disulfiram
Amiodarone	20µM	8h	FALSE	A2M	P01023	Secreted {ECO:0000269|PubMed:6203908}.	2096	51	32	8.2378	-0.326417	0.275669	0.43128	0.559612	0.365241	A2MG_HUMAN	A2M CPAMD5 FWP007				1474	163291		FUNCTION: Is able to inhibit all four classes of proteinases by a unique 'trapping' mechanism. This protein has a peptide stretch, called the 'bait region' which contains specific cleavage sites for different proteinases. When a proteinase cleaves the bait region, a conformational change is induced in the protein which traps the proteinase. The entrapped enzyme remains active against low molecular weight substrates (activity against high molecular weight substrates is greatly reduced). Following cleavage in the bait region, a thioester bond is hydrolyzed and mediates the covalent binding of the protein to the proteinase.	blood coagulation, intrinsic pathway [GO:0007597]; extracellular matrix disassembly [GO:0022617]; negative regulation of complement activation, lectin pathway [GO:0001869]; platelet degranulation [GO:0002576]; regulation of small GTPase mediated signal transduction [GO:0051056]; stem cell differentiation [GO:0048863]	blood microparticle [GO:0072562]; collagen-containing extracellular matrix [GO:0062023]; cytosol [GO:0005829]; extracellular exosome [GO:0070062]; extracellular region [GO:0005576]; extracellular space [GO:0005615]; platelet alpha granule lumen [GO:0031093]	calcium-dependent protein binding [GO:0048306]; endopeptidase inhibitor activity [GO:0004866]; enzyme binding [GO:0019899]; growth factor binding [GO:0019838]; interleukin-1 binding [GO:0019966]; interleukin-8 binding [GO:0019959]; protease binding [GO:0002020]; serine-type endopeptidase inhibitor activity [GO:0004867]; signaling receptor binding [GO:0005102]; tumor necrosis factor binding [GO:0043120]	SIGNAL 1 23 {ECO:0000269|PubMed:6203908}.	TRUE	TRUE	TRUE	P0299350B	TMTpro_6	Clozapine_Amiodarone_Disulfiram
Clozapine	20µM	8h	FALSE	A2M	P01023	Secreted {ECO:0000269|PubMed:6203908}.	2096	51	32	8.2378	-0.128142	0.601179	0.71399	0.220996	0.146308	A2MG_HUMAN	A2M CPAMD5 FWP007				1474	163291		FUNCTION: Is able to inhibit all four classes of proteinases by a unique 'trapping' mechanism. This protein has a peptide stretch, called the 'bait region' which contains specific cleavage sites for different proteinases. When a proteinase cleaves the bait region, a conformational change is induced in the protein which traps the proteinase. The entrapped enzyme remains active against low molecular weight substrates (activity against high molecular weight substrates is greatly reduced). Following cleavage in the bait region, a thioester bond is hydrolyzed and mediates the covalent binding of the protein to the proteinase.	blood coagulation, intrinsic pathway [GO:0007597]; extracellular matrix disassembly [GO:0022617]; negative regulation of complement activation, lectin pathway [GO:0001869]; platelet degranulation [GO:0002576]; regulation of small GTPase mediated signal transduction [GO:0051056]; stem cell differentiation [GO:0048863]	blood microparticle [GO:0072562]; collagen-containing extracellular matrix [GO:0062023]; cytosol [GO:0005829]; extracellular exosome [GO:0070062]; extracellular region [GO:0005576]; extracellular space [GO:0005615]; platelet alpha granule lumen [GO:0031093]	calcium-dependent protein binding [GO:0048306]; endopeptidase inhibitor activity [GO:0004866]; enzyme binding [GO:0019899]; growth factor binding [GO:0019838]; interleukin-1 binding [GO:0019966]; interleukin-8 binding [GO:0019959]; protease binding [GO:0002020]; serine-type endopeptidase inhibitor activity [GO:0004867]; signaling receptor binding [GO:0005102]; tumor necrosis factor binding [GO:0043120]	SIGNAL 1 23 {ECO:0000269|PubMed:6203908}.	TRUE	TRUE	TRUE	P0299350B	TMTpro_6	Clozapine_Amiodarone_Disulfiram
Benzbromarone	25µM	8h	FALSE	A2M	P01023	Secreted {ECO:0000269|PubMed:6203908}.	2096	51	32	8.2378	-1.19628	0.0113536	0.0451804	1.94487	1.34505	A2MG_HUMAN	A2M CPAMD5 FWP007				1474	163291		FUNCTION: Is able to inhibit all four classes of proteinases by a unique 'trapping' mechanism. This protein has a peptide stretch, called the 'bait region' which contains specific cleavage sites for different proteinases. When a proteinase cleaves the bait region, a conformational change is induced in the protein which traps the proteinase. The entrapped enzyme remains active against low molecular weight substrates (activity against high molecular weight substrates is greatly reduced). Following cleavage in the bait region, a thioester bond is hydrolyzed and mediates the covalent binding of the protein to the proteinase.	blood coagulation, intrinsic pathway [GO:0007597]; extracellular matrix disassembly [GO:0022617]; negative regulation of complement activation, lectin pathway [GO:0001869]; platelet degranulation [GO:0002576]; regulation of small GTPase mediated signal transduction [GO:0051056]; stem cell differentiation [GO:0048863]	blood microparticle [GO:0072562]; collagen-containing extracellular matrix [GO:0062023]; cytosol [GO:0005829]; extracellular exosome [GO:0070062]; extracellular region [GO:0005576]; extracellular space [GO:0005615]; platelet alpha granule lumen [GO:0031093]	calcium-dependent protein binding [GO:0048306]; endopeptidase inhibitor activity [GO:0004866]; enzyme binding [GO:0019899]; growth factor binding [GO:0019838]; interleukin-1 binding [GO:0019966]; interleukin-8 binding [GO:0019959]; protease binding [GO:0002020]; serine-type endopeptidase inhibitor activity [GO:0004867]; signaling receptor binding [GO:0005102]; tumor necrosis factor binding [GO:0043120]	SIGNAL 1 23 {ECO:0000269|PubMed:6203908}.	TRUE	TRUE	TRUE	P0299350B	TMTpro_6	Clozapine_Amiodarone_Disulfiram
Simvstatin	20µM	8h	FALSE	A2M	P01023	Secreted {ECO:0000269|PubMed:6203908}.	1750	36	22	8.0216	0.476639	0.0121895	0.206835	1.91401	0.684377	A2MG_HUMAN	A2M CPAMD5 FWP007				1474	163291		FUNCTION: Is able to inhibit all four classes of proteinases by a unique 'trapping' mechanism. This protein has a peptide stretch, called the 'bait region' which contains specific cleavage sites for different proteinases. When a proteinase cleaves the bait region, a conformational change is induced in the protein which traps the proteinase. The entrapped enzyme remains active against low molecular weight substrates (activity against high molecular weight substrates is greatly reduced). Following cleavage in the bait region, a thioester bond is hydrolyzed and mediates the covalent binding of the protein to the proteinase.	blood coagulation, intrinsic pathway [GO:0007597]; extracellular matrix disassembly [GO:0022617]; negative regulation of complement activation, lectin pathway [GO:0001869]; platelet degranulation [GO:0002576]; regulation of small GTPase mediated signal transduction [GO:0051056]; stem cell differentiation [GO:0048863]	blood microparticle [GO:0072562]; collagen-containing extracellular matrix [GO:0062023]; cytosol [GO:0005829]; extracellular exosome [GO:0070062]; extracellular region [GO:0005576]; extracellular space [GO:0005615]; platelet alpha granule lumen [GO:0031093]	calcium-dependent protein binding [GO:0048306]; endopeptidase inhibitor activity [GO:0004866]; enzyme binding [GO:0019899]; growth factor binding [GO:0019838]; interleukin-1 binding [GO:0019966]; interleukin-8 binding [GO:0019959]; protease binding [GO:0002020]; serine-type endopeptidase inhibitor activity [GO:0004867]; signaling receptor binding [GO:0005102]; tumor necrosis factor binding [GO:0043120]	SIGNAL 1 23 {ECO:0000269|PubMed:6203908}.	TRUE	TRUE	TRUE	P0299366B	TMTpro_7	Piroxicam_Simvastatin_Busulfan
Busulfan	2µM	8h	FALSE	A2M	P01023	Secreted {ECO:0000269|PubMed:6203908}.	1750	36	22	8.0216	0.348784	0.0917345	0.999071	1.03747	0.000403591	A2MG_HUMAN	A2M CPAMD5 FWP007				1474	163291		FUNCTION: Is able to inhibit all four classes of proteinases by a unique 'trapping' mechanism. This protein has a peptide stretch, called the 'bait region' which contains specific cleavage sites for different proteinases. When a proteinase cleaves the bait region, a conformational change is induced in the protein which traps the proteinase. The entrapped enzyme remains active against low molecular weight substrates (activity against high molecular weight substrates is greatly reduced). Following cleavage in the bait region, a thioester bond is hydrolyzed and mediates the covalent binding of the protein to the proteinase.	blood coagulation, intrinsic pathway [GO:0007597]; extracellular matrix disassembly [GO:0022617]; negative regulation of complement activation, lectin pathway [GO:0001869]; platelet degranulation [GO:0002576]; regulation of small GTPase mediated signal transduction [GO:0051056]; stem cell differentiation [GO:0048863]	blood microparticle [GO:0072562]; collagen-containing extracellular matrix [GO:0062023]; cytosol [GO:0005829]; extracellular exosome [GO:0070062]; extracellular region [GO:0005576]; extracellular space [GO:0005615]; platelet alpha granule lumen [GO:0031093]	calcium-dependent protein binding [GO:0048306]; endopeptidase inhibitor activity [GO:0004866]; enzyme binding [GO:0019899]; growth factor binding [GO:0019838]; interleukin-1 binding [GO:0019966]; interleukin-8 binding [GO:0019959]; protease binding [GO:0002020]; serine-type endopeptidase inhibitor activity [GO:0004867]; signaling receptor binding [GO:0005102]; tumor necrosis factor binding [GO:0043120]	SIGNAL 1 23 {ECO:0000269|PubMed:6203908}.	TRUE	TRUE	TRUE	P0299366B	TMTpro_7	Piroxicam_Simvastatin_Busulfan
Piroxicam	2µM	8h	FALSE	A2M	P01023	Secreted {ECO:0000269|PubMed:6203908}.	1750	36	22	8.0216	0.187109	0.299123	0.999997	0.524151	1.43335e-06	A2MG_HUMAN	A2M CPAMD5 FWP007				1474	163291		FUNCTION: Is able to inhibit all four classes of proteinases by a unique 'trapping' mechanism. This protein has a peptide stretch, called the 'bait region' which contains specific cleavage sites for different proteinases. When a proteinase cleaves the bait region, a conformational change is induced in the protein which traps the proteinase. The entrapped enzyme remains active against low molecular weight substrates (activity against high molecular weight substrates is greatly reduced). Following cleavage in the bait region, a thioester bond is hydrolyzed and mediates the covalent binding of the protein to the proteinase.	blood coagulation, intrinsic pathway [GO:0007597]; extracellular matrix disassembly [GO:0022617]; negative regulation of complement activation, lectin pathway [GO:0001869]; platelet degranulation [GO:0002576]; regulation of small GTPase mediated signal transduction [GO:0051056]; stem cell differentiation [GO:0048863]	blood microparticle [GO:0072562]; collagen-containing extracellular matrix [GO:0062023]; cytosol [GO:0005829]; extracellular exosome [GO:0070062]; extracellular region [GO:0005576]; extracellular space [GO:0005615]; platelet alpha granule lumen [GO:0031093]	calcium-dependent protein binding [GO:0048306]; endopeptidase inhibitor activity [GO:0004866]; enzyme binding [GO:0019899]; growth factor binding [GO:0019838]; interleukin-1 binding [GO:0019966]; interleukin-8 binding [GO:0019959]; protease binding [GO:0002020]; serine-type endopeptidase inhibitor activity [GO:0004867]; signaling receptor binding [GO:0005102]; tumor necrosis factor binding [GO:0043120]	SIGNAL 1 23 {ECO:0000269|PubMed:6203908}.	TRUE	TRUE	TRUE	P0299366B	TMTpro_7	Piroxicam_Simvastatin_Busulfan
Simvstatin	2µM	8h	FALSE	A2M	P01023	Secreted {ECO:0000269|PubMed:6203908}.	1750	36	22	8.0216	0.676188	0.00130232	0.109195	2.88528	0.961798	A2MG_HUMAN	A2M CPAMD5 FWP007				1474	163291		FUNCTION: Is able to inhibit all four classes of proteinases by a unique 'trapping' mechanism. This protein has a peptide stretch, called the 'bait region' which contains specific cleavage sites for different proteinases. When a proteinase cleaves the bait region, a conformational change is induced in the protein which traps the proteinase. The entrapped enzyme remains active against low molecular weight substrates (activity against high molecular weight substrates is greatly reduced). Following cleavage in the bait region, a thioester bond is hydrolyzed and mediates the covalent binding of the protein to the proteinase.	blood coagulation, intrinsic pathway [GO:0007597]; extracellular matrix disassembly [GO:0022617]; negative regulation of complement activation, lectin pathway [GO:0001869]; platelet degranulation [GO:0002576]; regulation of small GTPase mediated signal transduction [GO:0051056]; stem cell differentiation [GO:0048863]	blood microparticle [GO:0072562]; collagen-containing extracellular matrix [GO:0062023]; cytosol [GO:0005829]; extracellular exosome [GO:0070062]; extracellular region [GO:0005576]; extracellular space [GO:0005615]; platelet alpha granule lumen [GO:0031093]	calcium-dependent protein binding [GO:0048306]; endopeptidase inhibitor activity [GO:0004866]; enzyme binding [GO:0019899]; growth factor binding [GO:0019838]; interleukin-1 binding [GO:0019966]; interleukin-8 binding [GO:0019959]; protease binding [GO:0002020]; serine-type endopeptidase inhibitor activity [GO:0004867]; signaling receptor binding [GO:0005102]; tumor necrosis factor binding [GO:0043120]	SIGNAL 1 23 {ECO:0000269|PubMed:6203908}.	TRUE	TRUE	TRUE	P0299366B	TMTpro_7	Piroxicam_Simvastatin_Busulfan
Piroxicam	20µM	8h	FALSE	A2M	P01023	Secreted {ECO:0000269|PubMed:6203908}.	1750	36	22	8.0216	-0.0943122	0.646868	0.996397	0.189185	0.00156769	A2MG_HUMAN	A2M CPAMD5 FWP007				1474	163291		FUNCTION: Is able to inhibit all four classes of proteinases by a unique 'trapping' mechanism. This protein has a peptide stretch, called the 'bait region' which contains specific cleavage sites for different proteinases. When a proteinase cleaves the bait region, a conformational change is induced in the protein which traps the proteinase. The entrapped enzyme remains active against low molecular weight substrates (activity against high molecular weight substrates is greatly reduced). Following cleavage in the bait region, a thioester bond is hydrolyzed and mediates the covalent binding of the protein to the proteinase.	blood coagulation, intrinsic pathway [GO:0007597]; extracellular matrix disassembly [GO:0022617]; negative regulation of complement activation, lectin pathway [GO:0001869]; platelet degranulation [GO:0002576]; regulation of small GTPase mediated signal transduction [GO:0051056]; stem cell differentiation [GO:0048863]	blood microparticle [GO:0072562]; collagen-containing extracellular matrix [GO:0062023]; cytosol [GO:0005829]; extracellular exosome [GO:0070062]; extracellular region [GO:0005576]; extracellular space [GO:0005615]; platelet alpha granule lumen [GO:0031093]	calcium-dependent protein binding [GO:0048306]; endopeptidase inhibitor activity [GO:0004866]; enzyme binding [GO:0019899]; growth factor binding [GO:0019838]; interleukin-1 binding [GO:0019966]; interleukin-8 binding [GO:0019959]; protease binding [GO:0002020]; serine-type endopeptidase inhibitor activity [GO:0004867]; signaling receptor binding [GO:0005102]; tumor necrosis factor binding [GO:0043120]	SIGNAL 1 23 {ECO:0000269|PubMed:6203908}.	TRUE	TRUE	TRUE	P0299366B	TMTpro_7	Piroxicam_Simvastatin_Busulfan
Benzbromarone	25µM	8h	TRUE	A2M	P01023	Secreted {ECO:0000269|PubMed:6203908}.	1750	36	22	8.0216	-0.810427	0.000237038	0.00316727	3.62518	2.49931	A2MG_HUMAN	A2M CPAMD5 FWP007				1474	163291		FUNCTION: Is able to inhibit all four classes of proteinases by a unique 'trapping' mechanism. This protein has a peptide stretch, called the 'bait region' which contains specific cleavage sites for different proteinases. When a proteinase cleaves the bait region, a conformational change is induced in the protein which traps the proteinase. The entrapped enzyme remains active against low molecular weight substrates (activity against high molecular weight substrates is greatly reduced). Following cleavage in the bait region, a thioester bond is hydrolyzed and mediates the covalent binding of the protein to the proteinase.	blood coagulation, intrinsic pathway [GO:0007597]; extracellular matrix disassembly [GO:0022617]; negative regulation of complement activation, lectin pathway [GO:0001869]; platelet degranulation [GO:0002576]; regulation of small GTPase mediated signal transduction [GO:0051056]; stem cell differentiation [GO:0048863]	blood microparticle [GO:0072562]; collagen-containing extracellular matrix [GO:0062023]; cytosol [GO:0005829]; extracellular exosome [GO:0070062]; extracellular region [GO:0005576]; extracellular space [GO:0005615]; platelet alpha granule lumen [GO:0031093]	calcium-dependent protein binding [GO:0048306]; endopeptidase inhibitor activity [GO:0004866]; enzyme binding [GO:0019899]; growth factor binding [GO:0019838]; interleukin-1 binding [GO:0019966]; interleukin-8 binding [GO:0019959]; protease binding [GO:0002020]; serine-type endopeptidase inhibitor activity [GO:0004867]; signaling receptor binding [GO:0005102]; tumor necrosis factor binding [GO:0043120]	SIGNAL 1 23 {ECO:0000269|PubMed:6203908}.	TRUE	TRUE	TRUE	P0299366B	TMTpro_7	Piroxicam_Simvastatin_Busulfan
Busulfan	20µM	8h	FALSE	A2M	P01023	Secreted {ECO:0000269|PubMed:6203908}.	1750	36	22	8.0216	0.155616	0.385774	0.997987	0.413667	0.000875127	A2MG_HUMAN	A2M CPAMD5 FWP007				1474	163291		FUNCTION: Is able to inhibit all four classes of proteinases by a unique 'trapping' mechanism. This protein has a peptide stretch, called the 'bait region' which contains specific cleavage sites for different proteinases. When a proteinase cleaves the bait region, a conformational change is induced in the protein which traps the proteinase. The entrapped enzyme remains active against low molecular weight substrates (activity against high molecular weight substrates is greatly reduced). Following cleavage in the bait region, a thioester bond is hydrolyzed and mediates the covalent binding of the protein to the proteinase.	blood coagulation, intrinsic pathway [GO:0007597]; extracellular matrix disassembly [GO:0022617]; negative regulation of complement activation, lectin pathway [GO:0001869]; platelet degranulation [GO:0002576]; regulation of small GTPase mediated signal transduction [GO:0051056]; stem cell differentiation [GO:0048863]	blood microparticle [GO:0072562]; collagen-containing extracellular matrix [GO:0062023]; cytosol [GO:0005829]; extracellular exosome [GO:0070062]; extracellular region [GO:0005576]; extracellular space [GO:0005615]; platelet alpha granule lumen [GO:0031093]	calcium-dependent protein binding [GO:0048306]; endopeptidase inhibitor activity [GO:0004866]; enzyme binding [GO:0019899]; growth factor binding [GO:0019838]; interleukin-1 binding [GO:0019966]; interleukin-8 binding [GO:0019959]; protease binding [GO:0002020]; serine-type endopeptidase inhibitor activity [GO:0004867]; signaling receptor binding [GO:0005102]; tumor necrosis factor binding [GO:0043120]	SIGNAL 1 23 {ECO:0000269|PubMed:6203908}.	TRUE	TRUE	TRUE	P0299366B	TMTpro_7	Piroxicam_Simvastatin_Busulfan
Chlorpromazin	2µM	8h	FALSE	A2M	P01023	Secreted {ECO:0000269|PubMed:6203908}.	1571	34	22	7.9821	0.253544	0.0895296	0.313775	1.04803	0.503381	A2MG_HUMAN	A2M CPAMD5 FWP007				1474	163291		FUNCTION: Is able to inhibit all four classes of proteinases by a unique 'trapping' mechanism. This protein has a peptide stretch, called the 'bait region' which contains specific cleavage sites for different proteinases. When a proteinase cleaves the bait region, a conformational change is induced in the protein which traps the proteinase. The entrapped enzyme remains active against low molecular weight substrates (activity against high molecular weight substrates is greatly reduced). Following cleavage in the bait region, a thioester bond is hydrolyzed and mediates the covalent binding of the protein to the proteinase.	blood coagulation, intrinsic pathway [GO:0007597]; extracellular matrix disassembly [GO:0022617]; negative regulation of complement activation, lectin pathway [GO:0001869]; platelet degranulation [GO:0002576]; regulation of small GTPase mediated signal transduction [GO:0051056]; stem cell differentiation [GO:0048863]	blood microparticle [GO:0072562]; collagen-containing extracellular matrix [GO:0062023]; cytosol [GO:0005829]; extracellular exosome [GO:0070062]; extracellular region [GO:0005576]; extracellular space [GO:0005615]; platelet alpha granule lumen [GO:0031093]	calcium-dependent protein binding [GO:0048306]; endopeptidase inhibitor activity [GO:0004866]; enzyme binding [GO:0019899]; growth factor binding [GO:0019838]; interleukin-1 binding [GO:0019966]; interleukin-8 binding [GO:0019959]; protease binding [GO:0002020]; serine-type endopeptidase inhibitor activity [GO:0004867]; signaling receptor binding [GO:0005102]; tumor necrosis factor binding [GO:0043120]	SIGNAL 1 23 {ECO:0000269|PubMed:6203908}.	TRUE	TRUE	TRUE	P0299382B	TMTpro_8	Flutamide_Zafirkulast_Chlorpromazin
Zafirkulast	20µM	8h	FALSE	A2M	P01023	Secreted {ECO:0000269|PubMed:6203908}.	1571	34	22	7.9821	0.0301124	0.788724	0.864509	0.103075	0.0632304	A2MG_HUMAN	A2M CPAMD5 FWP007				1474	163291		FUNCTION: Is able to inhibit all four classes of proteinases by a unique 'trapping' mechanism. This protein has a peptide stretch, called the 'bait region' which contains specific cleavage sites for different proteinases. When a proteinase cleaves the bait region, a conformational change is induced in the protein which traps the proteinase. The entrapped enzyme remains active against low molecular weight substrates (activity against high molecular weight substrates is greatly reduced). Following cleavage in the bait region, a thioester bond is hydrolyzed and mediates the covalent binding of the protein to the proteinase.	blood coagulation, intrinsic pathway [GO:0007597]; extracellular matrix disassembly [GO:0022617]; negative regulation of complement activation, lectin pathway [GO:0001869]; platelet degranulation [GO:0002576]; regulation of small GTPase mediated signal transduction [GO:0051056]; stem cell differentiation [GO:0048863]	blood microparticle [GO:0072562]; collagen-containing extracellular matrix [GO:0062023]; cytosol [GO:0005829]; extracellular exosome [GO:0070062]; extracellular region [GO:0005576]; extracellular space [GO:0005615]; platelet alpha granule lumen [GO:0031093]	calcium-dependent protein binding [GO:0048306]; endopeptidase inhibitor activity [GO:0004866]; enzyme binding [GO:0019899]; growth factor binding [GO:0019838]; interleukin-1 binding [GO:0019966]; interleukin-8 binding [GO:0019959]; protease binding [GO:0002020]; serine-type endopeptidase inhibitor activity [GO:0004867]; signaling receptor binding [GO:0005102]; tumor necrosis factor binding [GO:0043120]	SIGNAL 1 23 {ECO:0000269|PubMed:6203908}.	TRUE	TRUE	TRUE	P0299382B	TMTpro_8	Flutamide_Zafirkulast_Chlorpromazin
Zafirkulast	2µM	8h	TRUE	A2M	P01023	Secreted {ECO:0000269|PubMed:6203908}.	1571	34	22	7.9821	-0.748329	5.03233e-05	0.00301089	4.29823	2.52131	A2MG_HUMAN	A2M CPAMD5 FWP007				1474	163291		FUNCTION: Is able to inhibit all four classes of proteinases by a unique 'trapping' mechanism. This protein has a peptide stretch, called the 'bait region' which contains specific cleavage sites for different proteinases. When a proteinase cleaves the bait region, a conformational change is induced in the protein which traps the proteinase. The entrapped enzyme remains active against low molecular weight substrates (activity against high molecular weight substrates is greatly reduced). Following cleavage in the bait region, a thioester bond is hydrolyzed and mediates the covalent binding of the protein to the proteinase.	blood coagulation, intrinsic pathway [GO:0007597]; extracellular matrix disassembly [GO:0022617]; negative regulation of complement activation, lectin pathway [GO:0001869]; platelet degranulation [GO:0002576]; regulation of small GTPase mediated signal transduction [GO:0051056]; stem cell differentiation [GO:0048863]	blood microparticle [GO:0072562]; collagen-containing extracellular matrix [GO:0062023]; cytosol [GO:0005829]; extracellular exosome [GO:0070062]; extracellular region [GO:0005576]; extracellular space [GO:0005615]; platelet alpha granule lumen [GO:0031093]	calcium-dependent protein binding [GO:0048306]; endopeptidase inhibitor activity [GO:0004866]; enzyme binding [GO:0019899]; growth factor binding [GO:0019838]; interleukin-1 binding [GO:0019966]; interleukin-8 binding [GO:0019959]; protease binding [GO:0002020]; serine-type endopeptidase inhibitor activity [GO:0004867]; signaling receptor binding [GO:0005102]; tumor necrosis factor binding [GO:0043120]	SIGNAL 1 23 {ECO:0000269|PubMed:6203908}.	TRUE	TRUE	TRUE	P0299382B	TMTpro_8	Flutamide_Zafirkulast_Chlorpromazin
Flutamide	2µM	8h	FALSE	A2M	P01023	Secreted {ECO:0000269|PubMed:6203908}.	1571	34	22	7.9821	-0.357084	0.00177042	0.0824438	2.75192	1.08384	A2MG_HUMAN	A2M CPAMD5 FWP007				1474	163291		FUNCTION: Is able to inhibit all four classes of proteinases by a unique 'trapping' mechanism. This protein has a peptide stretch, called the 'bait region' which contains specific cleavage sites for different proteinases. When a proteinase cleaves the bait region, a conformational change is induced in the protein which traps the proteinase. The entrapped enzyme remains active against low molecular weight substrates (activity against high molecular weight substrates is greatly reduced). Following cleavage in the bait region, a thioester bond is hydrolyzed and mediates the covalent binding of the protein to the proteinase.	blood coagulation, intrinsic pathway [GO:0007597]; extracellular matrix disassembly [GO:0022617]; negative regulation of complement activation, lectin pathway [GO:0001869]; platelet degranulation [GO:0002576]; regulation of small GTPase mediated signal transduction [GO:0051056]; stem cell differentiation [GO:0048863]	blood microparticle [GO:0072562]; collagen-containing extracellular matrix [GO:0062023]; cytosol [GO:0005829]; extracellular exosome [GO:0070062]; extracellular region [GO:0005576]; extracellular space [GO:0005615]; platelet alpha granule lumen [GO:0031093]	calcium-dependent protein binding [GO:0048306]; endopeptidase inhibitor activity [GO:0004866]; enzyme binding [GO:0019899]; growth factor binding [GO:0019838]; interleukin-1 binding [GO:0019966]; interleukin-8 binding [GO:0019959]; protease binding [GO:0002020]; serine-type endopeptidase inhibitor activity [GO:0004867]; signaling receptor binding [GO:0005102]; tumor necrosis factor binding [GO:0043120]	SIGNAL 1 23 {ECO:0000269|PubMed:6203908}.	TRUE	TRUE	TRUE	P0299382B	TMTpro_8	Flutamide_Zafirkulast_Chlorpromazin
Benzbromarone	25µM	8h	TRUE	A2M	P01023	Secreted {ECO:0000269|PubMed:6203908}.	1571	34	22	7.9821	-1.39125	3.779e-05	0.000654711	4.42262	3.18395	A2MG_HUMAN	A2M CPAMD5 FWP007				1474	163291		FUNCTION: Is able to inhibit all four classes of proteinases by a unique 'trapping' mechanism. This protein has a peptide stretch, called the 'bait region' which contains specific cleavage sites for different proteinases. When a proteinase cleaves the bait region, a conformational change is induced in the protein which traps the proteinase. The entrapped enzyme remains active against low molecular weight substrates (activity against high molecular weight substrates is greatly reduced). Following cleavage in the bait region, a thioester bond is hydrolyzed and mediates the covalent binding of the protein to the proteinase.	blood coagulation, intrinsic pathway [GO:0007597]; extracellular matrix disassembly [GO:0022617]; negative regulation of complement activation, lectin pathway [GO:0001869]; platelet degranulation [GO:0002576]; regulation of small GTPase mediated signal transduction [GO:0051056]; stem cell differentiation [GO:0048863]	blood microparticle [GO:0072562]; collagen-containing extracellular matrix [GO:0062023]; cytosol [GO:0005829]; extracellular exosome [GO:0070062]; extracellular region [GO:0005576]; extracellular space [GO:0005615]; platelet alpha granule lumen [GO:0031093]	calcium-dependent protein binding [GO:0048306]; endopeptidase inhibitor activity [GO:0004866]; enzyme binding [GO:0019899]; growth factor binding [GO:0019838]; interleukin-1 binding [GO:0019966]; interleukin-8 binding [GO:0019959]; protease binding [GO:0002020]; serine-type endopeptidase inhibitor activity [GO:0004867]; signaling receptor binding [GO:0005102]; tumor necrosis factor binding [GO:0043120]	SIGNAL 1 23 {ECO:0000269|PubMed:6203908}.	TRUE	TRUE	TRUE	P0299382B	TMTpro_8	Flutamide_Zafirkulast_Chlorpromazin
Chlorpromazin	20µM	8h	FALSE	A2M	P01023	Secreted {ECO:0000269|PubMed:6203908}.	1571	34	22	7.9821	-0.115713	0.359079	0.497186	0.44481	0.303481	A2MG_HUMAN	A2M CPAMD5 FWP007				1474	163291		FUNCTION: Is able to inhibit all four classes of proteinases by a unique 'trapping' mechanism. This protein has a peptide stretch, called the 'bait region' which contains specific cleavage sites for different proteinases. When a proteinase cleaves the bait region, a conformational change is induced in the protein which traps the proteinase. The entrapped enzyme remains active against low molecular weight substrates (activity against high molecular weight substrates is greatly reduced). Following cleavage in the bait region, a thioester bond is hydrolyzed and mediates the covalent binding of the protein to the proteinase.	blood coagulation, intrinsic pathway [GO:0007597]; extracellular matrix disassembly [GO:0022617]; negative regulation of complement activation, lectin pathway [GO:0001869]; platelet degranulation [GO:0002576]; regulation of small GTPase mediated signal transduction [GO:0051056]; stem cell differentiation [GO:0048863]	blood microparticle [GO:0072562]; collagen-containing extracellular matrix [GO:0062023]; cytosol [GO:0005829]; extracellular exosome [GO:0070062]; extracellular region [GO:0005576]; extracellular space [GO:0005615]; platelet alpha granule lumen [GO:0031093]	calcium-dependent protein binding [GO:0048306]; endopeptidase inhibitor activity [GO:0004866]; enzyme binding [GO:0019899]; growth factor binding [GO:0019838]; interleukin-1 binding [GO:0019966]; interleukin-8 binding [GO:0019959]; protease binding [GO:0002020]; serine-type endopeptidase inhibitor activity [GO:0004867]; signaling receptor binding [GO:0005102]; tumor necrosis factor binding [GO:0043120]	SIGNAL 1 23 {ECO:0000269|PubMed:6203908}.	TRUE	TRUE	TRUE	P0299382B	TMTpro_8	Flutamide_Zafirkulast_Chlorpromazin
Flutamide	20µM	8h	TRUE	A2M	P01023	Secreted {ECO:0000269|PubMed:6203908}.	1571	34	22	7.9821	-0.870831	0.00209306	0.013918	2.67922	1.85642	A2MG_HUMAN	A2M CPAMD5 FWP007				1474	163291		FUNCTION: Is able to inhibit all four classes of proteinases by a unique 'trapping' mechanism. This protein has a peptide stretch, called the 'bait region' which contains specific cleavage sites for different proteinases. When a proteinase cleaves the bait region, a conformational change is induced in the protein which traps the proteinase. The entrapped enzyme remains active against low molecular weight substrates (activity against high molecular weight substrates is greatly reduced). Following cleavage in the bait region, a thioester bond is hydrolyzed and mediates the covalent binding of the protein to the proteinase.	blood coagulation, intrinsic pathway [GO:0007597]; extracellular matrix disassembly [GO:0022617]; negative regulation of complement activation, lectin pathway [GO:0001869]; platelet degranulation [GO:0002576]; regulation of small GTPase mediated signal transduction [GO:0051056]; stem cell differentiation [GO:0048863]	blood microparticle [GO:0072562]; collagen-containing extracellular matrix [GO:0062023]; cytosol [GO:0005829]; extracellular exosome [GO:0070062]; extracellular region [GO:0005576]; extracellular space [GO:0005615]; platelet alpha granule lumen [GO:0031093]	calcium-dependent protein binding [GO:0048306]; endopeptidase inhibitor activity [GO:0004866]; enzyme binding [GO:0019899]; growth factor binding [GO:0019838]; interleukin-1 binding [GO:0019966]; interleukin-8 binding [GO:0019959]; protease binding [GO:0002020]; serine-type endopeptidase inhibitor activity [GO:0004867]; signaling receptor binding [GO:0005102]; tumor necrosis factor binding [GO:0043120]	SIGNAL 1 23 {ECO:0000269|PubMed:6203908}.	TRUE	TRUE	TRUE	P0299382B	TMTpro_8	Flutamide_Zafirkulast_Chlorpromazin
Nitrofurantoin	20µM	8h	FALSE	A2M	P01023	Secreted {ECO:0000269|PubMed:6203908}.	1663	33	24	8.0852	-0.276677	0.0636567	0.252711	1.19616	0.597377	A2MG_HUMAN	A2M CPAMD5 FWP007				1474	163291		FUNCTION: Is able to inhibit all four classes of proteinases by a unique 'trapping' mechanism. This protein has a peptide stretch, called the 'bait region' which contains specific cleavage sites for different proteinases. When a proteinase cleaves the bait region, a conformational change is induced in the protein which traps the proteinase. The entrapped enzyme remains active against low molecular weight substrates (activity against high molecular weight substrates is greatly reduced). Following cleavage in the bait region, a thioester bond is hydrolyzed and mediates the covalent binding of the protein to the proteinase.	blood coagulation, intrinsic pathway [GO:0007597]; extracellular matrix disassembly [GO:0022617]; negative regulation of complement activation, lectin pathway [GO:0001869]; platelet degranulation [GO:0002576]; regulation of small GTPase mediated signal transduction [GO:0051056]; stem cell differentiation [GO:0048863]	blood microparticle [GO:0072562]; collagen-containing extracellular matrix [GO:0062023]; cytosol [GO:0005829]; extracellular exosome [GO:0070062]; extracellular region [GO:0005576]; extracellular space [GO:0005615]; platelet alpha granule lumen [GO:0031093]	calcium-dependent protein binding [GO:0048306]; endopeptidase inhibitor activity [GO:0004866]; enzyme binding [GO:0019899]; growth factor binding [GO:0019838]; interleukin-1 binding [GO:0019966]; interleukin-8 binding [GO:0019959]; protease binding [GO:0002020]; serine-type endopeptidase inhibitor activity [GO:0004867]; signaling receptor binding [GO:0005102]; tumor necrosis factor binding [GO:0043120]	SIGNAL 1 23 {ECO:0000269|PubMed:6203908}.	TRUE	TRUE	TRUE	P0299398B	TMTpro_9	Nitrofurantoin_Leflunomide_Nimesulide
Leflunomide	20µM	8h	FALSE	A2M	P01023	Secreted {ECO:0000269|PubMed:6203908}.	1663	33	24	8.0852	0.401822	0.00911824	0.0478109	2.04009	1.32047	A2MG_HUMAN	A2M CPAMD5 FWP007				1474	163291		FUNCTION: Is able to inhibit all four classes of proteinases by a unique 'trapping' mechanism. This protein has a peptide stretch, called the 'bait region' which contains specific cleavage sites for different proteinases. When a proteinase cleaves the bait region, a conformational change is induced in the protein which traps the proteinase. The entrapped enzyme remains active against low molecular weight substrates (activity against high molecular weight substrates is greatly reduced). Following cleavage in the bait region, a thioester bond is hydrolyzed and mediates the covalent binding of the protein to the proteinase.	blood coagulation, intrinsic pathway [GO:0007597]; extracellular matrix disassembly [GO:0022617]; negative regulation of complement activation, lectin pathway [GO:0001869]; platelet degranulation [GO:0002576]; regulation of small GTPase mediated signal transduction [GO:0051056]; stem cell differentiation [GO:0048863]	blood microparticle [GO:0072562]; collagen-containing extracellular matrix [GO:0062023]; cytosol [GO:0005829]; extracellular exosome [GO:0070062]; extracellular region [GO:0005576]; extracellular space [GO:0005615]; platelet alpha granule lumen [GO:0031093]	calcium-dependent protein binding [GO:0048306]; endopeptidase inhibitor activity [GO:0004866]; enzyme binding [GO:0019899]; growth factor binding [GO:0019838]; interleukin-1 binding [GO:0019966]; interleukin-8 binding [GO:0019959]; protease binding [GO:0002020]; serine-type endopeptidase inhibitor activity [GO:0004867]; signaling receptor binding [GO:0005102]; tumor necrosis factor binding [GO:0043120]	SIGNAL 1 23 {ECO:0000269|PubMed:6203908}.	TRUE	TRUE	TRUE	P0299398B	TMTpro_9	Nitrofurantoin_Leflunomide_Nimesulide
Leflunomide	2µM	8h	FALSE	A2M	P01023	Secreted {ECO:0000269|PubMed:6203908}.	1663	33	24	8.0852	0.352503	0.0208953	0.0992446	1.67995	1.00329	A2MG_HUMAN	A2M CPAMD5 FWP007				1474	163291		FUNCTION: Is able to inhibit all four classes of proteinases by a unique 'trapping' mechanism. This protein has a peptide stretch, called the 'bait region' which contains specific cleavage sites for different proteinases. When a proteinase cleaves the bait region, a conformational change is induced in the protein which traps the proteinase. The entrapped enzyme remains active against low molecular weight substrates (activity against high molecular weight substrates is greatly reduced). Following cleavage in the bait region, a thioester bond is hydrolyzed and mediates the covalent binding of the protein to the proteinase.	blood coagulation, intrinsic pathway [GO:0007597]; extracellular matrix disassembly [GO:0022617]; negative regulation of complement activation, lectin pathway [GO:0001869]; platelet degranulation [GO:0002576]; regulation of small GTPase mediated signal transduction [GO:0051056]; stem cell differentiation [GO:0048863]	blood microparticle [GO:0072562]; collagen-containing extracellular matrix [GO:0062023]; cytosol [GO:0005829]; extracellular exosome [GO:0070062]; extracellular region [GO:0005576]; extracellular space [GO:0005615]; platelet alpha granule lumen [GO:0031093]	calcium-dependent protein binding [GO:0048306]; endopeptidase inhibitor activity [GO:0004866]; enzyme binding [GO:0019899]; growth factor binding [GO:0019838]; interleukin-1 binding [GO:0019966]; interleukin-8 binding [GO:0019959]; protease binding [GO:0002020]; serine-type endopeptidase inhibitor activity [GO:0004867]; signaling receptor binding [GO:0005102]; tumor necrosis factor binding [GO:0043120]	SIGNAL 1 23 {ECO:0000269|PubMed:6203908}.	TRUE	TRUE	TRUE	P0299398B	TMTpro_9	Nitrofurantoin_Leflunomide_Nimesulide
Nimesulide	2µM	8h	FALSE	A2M	P01023	Secreted {ECO:0000269|PubMed:6203908}.	1663	33	24	8.0852	0.156893	0.276101	0.556565	0.558932	0.254484	A2MG_HUMAN	A2M CPAMD5 FWP007				1474	163291		FUNCTION: Is able to inhibit all four classes of proteinases by a unique 'trapping' mechanism. This protein has a peptide stretch, called the 'bait region' which contains specific cleavage sites for different proteinases. When a proteinase cleaves the bait region, a conformational change is induced in the protein which traps the proteinase. The entrapped enzyme remains active against low molecular weight substrates (activity against high molecular weight substrates is greatly reduced). Following cleavage in the bait region, a thioester bond is hydrolyzed and mediates the covalent binding of the protein to the proteinase.	blood coagulation, intrinsic pathway [GO:0007597]; extracellular matrix disassembly [GO:0022617]; negative regulation of complement activation, lectin pathway [GO:0001869]; platelet degranulation [GO:0002576]; regulation of small GTPase mediated signal transduction [GO:0051056]; stem cell differentiation [GO:0048863]	blood microparticle [GO:0072562]; collagen-containing extracellular matrix [GO:0062023]; cytosol [GO:0005829]; extracellular exosome [GO:0070062]; extracellular region [GO:0005576]; extracellular space [GO:0005615]; platelet alpha granule lumen [GO:0031093]	calcium-dependent protein binding [GO:0048306]; endopeptidase inhibitor activity [GO:0004866]; enzyme binding [GO:0019899]; growth factor binding [GO:0019838]; interleukin-1 binding [GO:0019966]; interleukin-8 binding [GO:0019959]; protease binding [GO:0002020]; serine-type endopeptidase inhibitor activity [GO:0004867]; signaling receptor binding [GO:0005102]; tumor necrosis factor binding [GO:0043120]	SIGNAL 1 23 {ECO:0000269|PubMed:6203908}.	TRUE	TRUE	TRUE	P0299398B	TMTpro_9	Nitrofurantoin_Leflunomide_Nimesulide
Nimesulide	20µM	8h	FALSE	A2M	P01023	Secreted {ECO:0000269|PubMed:6203908}.	1663	33	24	8.0852	0.239343	0.195942	0.298595	0.707872	0.524918	A2MG_HUMAN	A2M CPAMD5 FWP007				1474	163291		FUNCTION: Is able to inhibit all four classes of proteinases by a unique 'trapping' mechanism. This protein has a peptide stretch, called the 'bait region' which contains specific cleavage sites for different proteinases. When a proteinase cleaves the bait region, a conformational change is induced in the protein which traps the proteinase. The entrapped enzyme remains active against low molecular weight substrates (activity against high molecular weight substrates is greatly reduced). Following cleavage in the bait region, a thioester bond is hydrolyzed and mediates the covalent binding of the protein to the proteinase.	blood coagulation, intrinsic pathway [GO:0007597]; extracellular matrix disassembly [GO:0022617]; negative regulation of complement activation, lectin pathway [GO:0001869]; platelet degranulation [GO:0002576]; regulation of small GTPase mediated signal transduction [GO:0051056]; stem cell differentiation [GO:0048863]	blood microparticle [GO:0072562]; collagen-containing extracellular matrix [GO:0062023]; cytosol [GO:0005829]; extracellular exosome [GO:0070062]; extracellular region [GO:0005576]; extracellular space [GO:0005615]; platelet alpha granule lumen [GO:0031093]	calcium-dependent protein binding [GO:0048306]; endopeptidase inhibitor activity [GO:0004866]; enzyme binding [GO:0019899]; growth factor binding [GO:0019838]; interleukin-1 binding [GO:0019966]; interleukin-8 binding [GO:0019959]; protease binding [GO:0002020]; serine-type endopeptidase inhibitor activity [GO:0004867]; signaling receptor binding [GO:0005102]; tumor necrosis factor binding [GO:0043120]	SIGNAL 1 23 {ECO:0000269|PubMed:6203908}.	TRUE	TRUE	TRUE	P0299398B	TMTpro_9	Nitrofurantoin_Leflunomide_Nimesulide
Benzbromarone	25µM	8h	TRUE	A2M	P01023	Secreted {ECO:0000269|PubMed:6203908}.	1663	33	24	8.0852	-0.755803	4.61509e-05	0.000481083	4.33582	3.31778	A2MG_HUMAN	A2M CPAMD5 FWP007				1474	163291		FUNCTION: Is able to inhibit all four classes of proteinases by a unique 'trapping' mechanism. This protein has a peptide stretch, called the 'bait region' which contains specific cleavage sites for different proteinases. When a proteinase cleaves the bait region, a conformational change is induced in the protein which traps the proteinase. The entrapped enzyme remains active against low molecular weight substrates (activity against high molecular weight substrates is greatly reduced). Following cleavage in the bait region, a thioester bond is hydrolyzed and mediates the covalent binding of the protein to the proteinase.	blood coagulation, intrinsic pathway [GO:0007597]; extracellular matrix disassembly [GO:0022617]; negative regulation of complement activation, lectin pathway [GO:0001869]; platelet degranulation [GO:0002576]; regulation of small GTPase mediated signal transduction [GO:0051056]; stem cell differentiation [GO:0048863]	blood microparticle [GO:0072562]; collagen-containing extracellular matrix [GO:0062023]; cytosol [GO:0005829]; extracellular exosome [GO:0070062]; extracellular region [GO:0005576]; extracellular space [GO:0005615]; platelet alpha granule lumen [GO:0031093]	calcium-dependent protein binding [GO:0048306]; endopeptidase inhibitor activity [GO:0004866]; enzyme binding [GO:0019899]; growth factor binding [GO:0019838]; interleukin-1 binding [GO:0019966]; interleukin-8 binding [GO:0019959]; protease binding [GO:0002020]; serine-type endopeptidase inhibitor activity [GO:0004867]; signaling receptor binding [GO:0005102]; tumor necrosis factor binding [GO:0043120]	SIGNAL 1 23 {ECO:0000269|PubMed:6203908}.	TRUE	TRUE	TRUE	P0299398B	TMTpro_9	Nitrofurantoin_Leflunomide_Nimesulide
Nitrofurantoin	2µM	8h	FALSE	A2M	P01023	Secreted {ECO:0000269|PubMed:6203908}.	1663	33	24	8.0852	0.151667	0.339525	0.593726	0.469128	0.226414	A2MG_HUMAN	A2M CPAMD5 FWP007				1474	163291		FUNCTION: Is able to inhibit all four classes of proteinases by a unique 'trapping' mechanism. This protein has a peptide stretch, called the 'bait region' which contains specific cleavage sites for different proteinases. When a proteinase cleaves the bait region, a conformational change is induced in the protein which traps the proteinase. The entrapped enzyme remains active against low molecular weight substrates (activity against high molecular weight substrates is greatly reduced). Following cleavage in the bait region, a thioester bond is hydrolyzed and mediates the covalent binding of the protein to the proteinase.	blood coagulation, intrinsic pathway [GO:0007597]; extracellular matrix disassembly [GO:0022617]; negative regulation of complement activation, lectin pathway [GO:0001869]; platelet degranulation [GO:0002576]; regulation of small GTPase mediated signal transduction [GO:0051056]; stem cell differentiation [GO:0048863]	blood microparticle [GO:0072562]; collagen-containing extracellular matrix [GO:0062023]; cytosol [GO:0005829]; extracellular exosome [GO:0070062]; extracellular region [GO:0005576]; extracellular space [GO:0005615]; platelet alpha granule lumen [GO:0031093]	calcium-dependent protein binding [GO:0048306]; endopeptidase inhibitor activity [GO:0004866]; enzyme binding [GO:0019899]; growth factor binding [GO:0019838]; interleukin-1 binding [GO:0019966]; interleukin-8 binding [GO:0019959]; protease binding [GO:0002020]; serine-type endopeptidase inhibitor activity [GO:0004867]; signaling receptor binding [GO:0005102]; tumor necrosis factor binding [GO:0043120]	SIGNAL 1 23 {ECO:0000269|PubMed:6203908}.	TRUE	TRUE	TRUE	P0299398B	TMTpro_9	Nitrofurantoin_Leflunomide_Nimesulide
Folic acid	2µM	8h	FALSE	AACS	Q86V21	Cytoplasm, cytosol {ECO:0000250}.	128	4	4	6.0881	0.0958558	0.426876	0.767028	0.369698	0.115189	AACS_HUMAN	AACS ACSF1				672	75144		FUNCTION: Activates acetoacetate to acetoacetyl-CoA. May be involved in utilizing ketone body for the fatty acid-synthesis during adipose tissue development (By similarity). {ECO:0000250}.	adipose tissue development [GO:0060612]; cellular response to cholesterol [GO:0071397]; cellular response to glucose stimulus [GO:0071333]; cellular response to testosterone stimulus [GO:0071394]; fatty acid metabolic process [GO:0006631]; ketone body biosynthetic process [GO:0046951]; liver development [GO:0001889]; positive regulation of insulin secretion [GO:0032024]; response to ethanol [GO:0045471]; response to nutrient [GO:0007584]; response to oleic acid [GO:0034201]; response to purine-containing compound [GO:0014074]; response to starvation [GO:0042594]; white fat cell differentiation [GO:0050872]	cell [GO:0005623]; cytosol [GO:0005829]	acetoacetate-CoA ligase activity [GO:0030729]; ATP binding [GO:0005524]; butyrate-CoA ligase activity [GO:0047760]		FALSE	TRUE	TRUE	P0299270B	TMTpro_1	Chloroquine_Alendronate_Folic_acid
Alendronate	20µM	8h	FALSE	AACS	Q86V21	Cytoplasm, cytosol {ECO:0000250}.	128	4	4	6.0881	0.0320339	0.720786	0.837975	0.142194	0.0767688	AACS_HUMAN	AACS ACSF1				672	75144		FUNCTION: Activates acetoacetate to acetoacetyl-CoA. May be involved in utilizing ketone body for the fatty acid-synthesis during adipose tissue development (By similarity). {ECO:0000250}.	adipose tissue development [GO:0060612]; cellular response to cholesterol [GO:0071397]; cellular response to glucose stimulus [GO:0071333]; cellular response to testosterone stimulus [GO:0071394]; fatty acid metabolic process [GO:0006631]; ketone body biosynthetic process [GO:0046951]; liver development [GO:0001889]; positive regulation of insulin secretion [GO:0032024]; response to ethanol [GO:0045471]; response to nutrient [GO:0007584]; response to oleic acid [GO:0034201]; response to purine-containing compound [GO:0014074]; response to starvation [GO:0042594]; white fat cell differentiation [GO:0050872]	cell [GO:0005623]; cytosol [GO:0005829]	acetoacetate-CoA ligase activity [GO:0030729]; ATP binding [GO:0005524]; butyrate-CoA ligase activity [GO:0047760]		FALSE	TRUE	TRUE	P0299270B	TMTpro_1	Chloroquine_Alendronate_Folic_acid
Benzbromarone	25µM	8h	FALSE	AACS	Q86V21	Cytoplasm, cytosol {ECO:0000250}.	128	4	4	6.0881	0.143209	0.0936238	0.175563	1.02861	0.755567	AACS_HUMAN	AACS ACSF1				672	75144		FUNCTION: Activates acetoacetate to acetoacetyl-CoA. May be involved in utilizing ketone body for the fatty acid-synthesis during adipose tissue development (By similarity). {ECO:0000250}.	adipose tissue development [GO:0060612]; cellular response to cholesterol [GO:0071397]; cellular response to glucose stimulus [GO:0071333]; cellular response to testosterone stimulus [GO:0071394]; fatty acid metabolic process [GO:0006631]; ketone body biosynthetic process [GO:0046951]; liver development [GO:0001889]; positive regulation of insulin secretion [GO:0032024]; response to ethanol [GO:0045471]; response to nutrient [GO:0007584]; response to oleic acid [GO:0034201]; response to purine-containing compound [GO:0014074]; response to starvation [GO:0042594]; white fat cell differentiation [GO:0050872]	cell [GO:0005623]; cytosol [GO:0005829]	acetoacetate-CoA ligase activity [GO:0030729]; ATP binding [GO:0005524]; butyrate-CoA ligase activity [GO:0047760]		FALSE	TRUE	TRUE	P0299270B	TMTpro_1	Chloroquine_Alendronate_Folic_acid
Chloroquine	2µM	8h	FALSE	AACS	Q86V21	Cytoplasm, cytosol {ECO:0000250}.	128	4	4	6.0881	0.0898421	0.478023	0.998097	0.320552	0.000827433	AACS_HUMAN	AACS ACSF1				672	75144		FUNCTION: Activates acetoacetate to acetoacetyl-CoA. May be involved in utilizing ketone body for the fatty acid-synthesis during adipose tissue development (By similarity). {ECO:0000250}.	adipose tissue development [GO:0060612]; cellular response to cholesterol [GO:0071397]; cellular response to glucose stimulus [GO:0071333]; cellular response to testosterone stimulus [GO:0071394]; fatty acid metabolic process [GO:0006631]; ketone body biosynthetic process [GO:0046951]; liver development [GO:0001889]; positive regulation of insulin secretion [GO:0032024]; response to ethanol [GO:0045471]; response to nutrient [GO:0007584]; response to oleic acid [GO:0034201]; response to purine-containing compound [GO:0014074]; response to starvation [GO:0042594]; white fat cell differentiation [GO:0050872]	cell [GO:0005623]; cytosol [GO:0005829]	acetoacetate-CoA ligase activity [GO:0030729]; ATP binding [GO:0005524]; butyrate-CoA ligase activity [GO:0047760]		FALSE	TRUE	TRUE	P0299270B	TMTpro_1	Chloroquine_Alendronate_Folic_acid
Alendronate	2µM	8h	FALSE	AACS	Q86V21	Cytoplasm, cytosol {ECO:0000250}.	128	4	4	6.0881	0.20626	0.028869	0.10368	1.53957	0.984306	AACS_HUMAN	AACS ACSF1				672	75144		FUNCTION: Activates acetoacetate to acetoacetyl-CoA. May be involved in utilizing ketone body for the fatty acid-synthesis during adipose tissue development (By similarity). {ECO:0000250}.	adipose tissue development [GO:0060612]; cellular response to cholesterol [GO:0071397]; cellular response to glucose stimulus [GO:0071333]; cellular response to testosterone stimulus [GO:0071394]; fatty acid metabolic process [GO:0006631]; ketone body biosynthetic process [GO:0046951]; liver development [GO:0001889]; positive regulation of insulin secretion [GO:0032024]; response to ethanol [GO:0045471]; response to nutrient [GO:0007584]; response to oleic acid [GO:0034201]; response to purine-containing compound [GO:0014074]; response to starvation [GO:0042594]; white fat cell differentiation [GO:0050872]	cell [GO:0005623]; cytosol [GO:0005829]	acetoacetate-CoA ligase activity [GO:0030729]; ATP binding [GO:0005524]; butyrate-CoA ligase activity [GO:0047760]		FALSE	TRUE	TRUE	P0299270B	TMTpro_1	Chloroquine_Alendronate_Folic_acid
Betaine	20µM	8h	FALSE	AACS	Q86V21	Cytoplasm, cytosol {ECO:0000250}.	137	2	2	6.003	0.387478	0.0263193	0.0651452	1.57973	1.18612	AACS_HUMAN	AACS ACSF1				672	75144		FUNCTION: Activates acetoacetate to acetoacetyl-CoA. May be involved in utilizing ketone body for the fatty acid-synthesis during adipose tissue development (By similarity). {ECO:0000250}.	adipose tissue development [GO:0060612]; cellular response to cholesterol [GO:0071397]; cellular response to glucose stimulus [GO:0071333]; cellular response to testosterone stimulus [GO:0071394]; fatty acid metabolic process [GO:0006631]; ketone body biosynthetic process [GO:0046951]; liver development [GO:0001889]; positive regulation of insulin secretion [GO:0032024]; response to ethanol [GO:0045471]; response to nutrient [GO:0007584]; response to oleic acid [GO:0034201]; response to purine-containing compound [GO:0014074]; response to starvation [GO:0042594]; white fat cell differentiation [GO:0050872]	cell [GO:0005623]; cytosol [GO:0005829]	acetoacetate-CoA ligase activity [GO:0030729]; ATP binding [GO:0005524]; butyrate-CoA ligase activity [GO:0047760]		FALSE	TRUE	TRUE	P0299414B	TMTpro_10	Stavudine_Tetracycline_Betaine
Betaine	2µM	8h	FALSE	AACS	Q86V21	Cytoplasm, cytosol {ECO:0000250}.	137	2	2	6.003	0.0632089	0.623651	0.871774	0.205058	0.0595963	AACS_HUMAN	AACS ACSF1				672	75144		FUNCTION: Activates acetoacetate to acetoacetyl-CoA. May be involved in utilizing ketone body for the fatty acid-synthesis during adipose tissue development (By similarity). {ECO:0000250}.	adipose tissue development [GO:0060612]; cellular response to cholesterol [GO:0071397]; cellular response to glucose stimulus [GO:0071333]; cellular response to testosterone stimulus [GO:0071394]; fatty acid metabolic process [GO:0006631]; ketone body biosynthetic process [GO:0046951]; liver development [GO:0001889]; positive regulation of insulin secretion [GO:0032024]; response to ethanol [GO:0045471]; response to nutrient [GO:0007584]; response to oleic acid [GO:0034201]; response to purine-containing compound [GO:0014074]; response to starvation [GO:0042594]; white fat cell differentiation [GO:0050872]	cell [GO:0005623]; cytosol [GO:0005829]	acetoacetate-CoA ligase activity [GO:0030729]; ATP binding [GO:0005524]; butyrate-CoA ligase activity [GO:0047760]		FALSE	TRUE	TRUE	P0299414B	TMTpro_10	Stavudine_Tetracycline_Betaine
Stavudine	2µM	8h	TRUE	AACS	Q86V21	Cytoplasm, cytosol {ECO:0000250}.	137	2	2	6.003	-0.874417	5.21655e-05	0.000461489	4.28262	3.33584	AACS_HUMAN	AACS ACSF1				672	75144		FUNCTION: Activates acetoacetate to acetoacetyl-CoA. May be involved in utilizing ketone body for the fatty acid-synthesis during adipose tissue development (By similarity). {ECO:0000250}.	adipose tissue development [GO:0060612]; cellular response to cholesterol [GO:0071397]; cellular response to glucose stimulus [GO:0071333]; cellular response to testosterone stimulus [GO:0071394]; fatty acid metabolic process [GO:0006631]; ketone body biosynthetic process [GO:0046951]; liver development [GO:0001889]; positive regulation of insulin secretion [GO:0032024]; response to ethanol [GO:0045471]; response to nutrient [GO:0007584]; response to oleic acid [GO:0034201]; response to purine-containing compound [GO:0014074]; response to starvation [GO:0042594]; white fat cell differentiation [GO:0050872]	cell [GO:0005623]; cytosol [GO:0005829]	acetoacetate-CoA ligase activity [GO:0030729]; ATP binding [GO:0005524]; butyrate-CoA ligase activity [GO:0047760]		FALSE	TRUE	TRUE	P0299414B	TMTpro_10	Stavudine_Tetracycline_Betaine
Tetracycline	20µM	8h	FALSE	AACS	Q86V21	Cytoplasm, cytosol {ECO:0000250}.	137	2	2	6.003	0.0948128	0.477148	0.595161	0.321347	0.225365	AACS_HUMAN	AACS ACSF1				672	75144		FUNCTION: Activates acetoacetate to acetoacetyl-CoA. May be involved in utilizing ketone body for the fatty acid-synthesis during adipose tissue development (By similarity). {ECO:0000250}.	adipose tissue development [GO:0060612]; cellular response to cholesterol [GO:0071397]; cellular response to glucose stimulus [GO:0071333]; cellular response to testosterone stimulus [GO:0071394]; fatty acid metabolic process [GO:0006631]; ketone body biosynthetic process [GO:0046951]; liver development [GO:0001889]; positive regulation of insulin secretion [GO:0032024]; response to ethanol [GO:0045471]; response to nutrient [GO:0007584]; response to oleic acid [GO:0034201]; response to purine-containing compound [GO:0014074]; response to starvation [GO:0042594]; white fat cell differentiation [GO:0050872]	cell [GO:0005623]; cytosol [GO:0005829]	acetoacetate-CoA ligase activity [GO:0030729]; ATP binding [GO:0005524]; butyrate-CoA ligase activity [GO:0047760]		FALSE	TRUE	TRUE	P0299414B	TMTpro_10	Stavudine_Tetracycline_Betaine
Tetracycline	2µM	8h	FALSE	AACS	Q86V21	Cytoplasm, cytosol {ECO:0000250}.	137	2	2	6.003	-0.331962	0.0282909	0.0829887	1.54835	1.08098	AACS_HUMAN	AACS ACSF1				672	75144		FUNCTION: Activates acetoacetate to acetoacetyl-CoA. May be involved in utilizing ketone body for the fatty acid-synthesis during adipose tissue development (By similarity). {ECO:0000250}.	adipose tissue development [GO:0060612]; cellular response to cholesterol [GO:0071397]; cellular response to glucose stimulus [GO:0071333]; cellular response to testosterone stimulus [GO:0071394]; fatty acid metabolic process [GO:0006631]; ketone body biosynthetic process [GO:0046951]; liver development [GO:0001889]; positive regulation of insulin secretion [GO:0032024]; response to ethanol [GO:0045471]; response to nutrient [GO:0007584]; response to oleic acid [GO:0034201]; response to purine-containing compound [GO:0014074]; response to starvation [GO:0042594]; white fat cell differentiation [GO:0050872]	cell [GO:0005623]; cytosol [GO:0005829]	acetoacetate-CoA ligase activity [GO:0030729]; ATP binding [GO:0005524]; butyrate-CoA ligase activity [GO:0047760]		FALSE	TRUE	TRUE	P0299414B	TMTpro_10	Stavudine_Tetracycline_Betaine
Benzbromarone	25µM	8h	FALSE	AACS	Q86V21	Cytoplasm, cytosol {ECO:0000250}.	137	2	2	6.003	0.0092077	0.947533	0.981333	0.0234055	0.00818378	AACS_HUMAN	AACS ACSF1				672	75144		FUNCTION: Activates acetoacetate to acetoacetyl-CoA. May be involved in utilizing ketone body for the fatty acid-synthesis during adipose tissue development (By similarity). {ECO:0000250}.	adipose tissue development [GO:0060612]; cellular response to cholesterol [GO:0071397]; cellular response to glucose stimulus [GO:0071333]; cellular response to testosterone stimulus [GO:0071394]; fatty acid metabolic process [GO:0006631]; ketone body biosynthetic process [GO:0046951]; liver development [GO:0001889]; positive regulation of insulin secretion [GO:0032024]; response to ethanol [GO:0045471]; response to nutrient [GO:0007584]; response to oleic acid [GO:0034201]; response to purine-containing compound [GO:0014074]; response to starvation [GO:0042594]; white fat cell differentiation [GO:0050872]	cell [GO:0005623]; cytosol [GO:0005829]	acetoacetate-CoA ligase activity [GO:0030729]; ATP binding [GO:0005524]; butyrate-CoA ligase activity [GO:0047760]		FALSE	TRUE	TRUE	P0299414B	TMTpro_10	Stavudine_Tetracycline_Betaine
Acetylsalicylicacid	2µM	8h	FALSE	AACS	Q86V21	Cytoplasm, cytosol {ECO:0000250}.	171	4	4	6.4243	-0.42117	0.0739817	0.316044	1.13088	0.500252	AACS_HUMAN	AACS ACSF1				672	75144		FUNCTION: Activates acetoacetate to acetoacetyl-CoA. May be involved in utilizing ketone body for the fatty acid-synthesis during adipose tissue development (By similarity). {ECO:0000250}.	adipose tissue development [GO:0060612]; cellular response to cholesterol [GO:0071397]; cellular response to glucose stimulus [GO:0071333]; cellular response to testosterone stimulus [GO:0071394]; fatty acid metabolic process [GO:0006631]; ketone body biosynthetic process [GO:0046951]; liver development [GO:0001889]; positive regulation of insulin secretion [GO:0032024]; response to ethanol [GO:0045471]; response to nutrient [GO:0007584]; response to oleic acid [GO:0034201]; response to purine-containing compound [GO:0014074]; response to starvation [GO:0042594]; white fat cell differentiation [GO:0050872]	cell [GO:0005623]; cytosol [GO:0005829]	acetoacetate-CoA ligase activity [GO:0030729]; ATP binding [GO:0005524]; butyrate-CoA ligase activity [GO:0047760]		FALSE	TRUE	TRUE	P0299430B	TMTpro_11	Lumiracoxib_Acetylsalicylicacid_Tamoxifen
Benzbromarone	25µM	8h	FALSE	AACS	Q86V21	Cytoplasm, cytosol {ECO:0000250}.	171	4	4	6.4243	-0.00328947	0.967326	0.986509	0.0144271	0.00589882	AACS_HUMAN	AACS ACSF1				672	75144		FUNCTION: Activates acetoacetate to acetoacetyl-CoA. May be involved in utilizing ketone body for the fatty acid-synthesis during adipose tissue development (By similarity). {ECO:0000250}.	adipose tissue development [GO:0060612]; cellular response to cholesterol [GO:0071397]; cellular response to glucose stimulus [GO:0071333]; cellular response to testosterone stimulus [GO:0071394]; fatty acid metabolic process [GO:0006631]; ketone body biosynthetic process [GO:0046951]; liver development [GO:0001889]; positive regulation of insulin secretion [GO:0032024]; response to ethanol [GO:0045471]; response to nutrient [GO:0007584]; response to oleic acid [GO:0034201]; response to purine-containing compound [GO:0014074]; response to starvation [GO:0042594]; white fat cell differentiation [GO:0050872]	cell [GO:0005623]; cytosol [GO:0005829]	acetoacetate-CoA ligase activity [GO:0030729]; ATP binding [GO:0005524]; butyrate-CoA ligase activity [GO:0047760]		FALSE	TRUE	TRUE	P0299430B	TMTpro_11	Lumiracoxib_Acetylsalicylicacid_Tamoxifen
Acetylsalicylicacid	20µM	8h	FALSE	AACS	Q86V21	Cytoplasm, cytosol {ECO:0000250}.	171	4	4	6.4243	-0.00761864	0.92163	0.973514	0.0354435	0.0116577	AACS_HUMAN	AACS ACSF1				672	75144		FUNCTION: Activates acetoacetate to acetoacetyl-CoA. May be involved in utilizing ketone body for the fatty acid-synthesis during adipose tissue development (By similarity). {ECO:0000250}.	adipose tissue development [GO:0060612]; cellular response to cholesterol [GO:0071397]; cellular response to glucose stimulus [GO:0071333]; cellular response to testosterone stimulus [GO:0071394]; fatty acid metabolic process [GO:0006631]; ketone body biosynthetic process [GO:0046951]; liver development [GO:0001889]; positive regulation of insulin secretion [GO:0032024]; response to ethanol [GO:0045471]; response to nutrient [GO:0007584]; response to oleic acid [GO:0034201]; response to purine-containing compound [GO:0014074]; response to starvation [GO:0042594]; white fat cell differentiation [GO:0050872]	cell [GO:0005623]; cytosol [GO:0005829]	acetoacetate-CoA ligase activity [GO:0030729]; ATP binding [GO:0005524]; butyrate-CoA ligase activity [GO:0047760]		FALSE	TRUE	TRUE	P0299430B	TMTpro_11	Lumiracoxib_Acetylsalicylicacid_Tamoxifen
Lumiracoxib	2µM	8h	FALSE	AACS	Q86V21	Cytoplasm, cytosol {ECO:0000250}.	171	4	4	6.4243	-0.0993351	0.308709	0.776605	0.510451	0.1098	AACS_HUMAN	AACS ACSF1				672	75144		FUNCTION: Activates acetoacetate to acetoacetyl-CoA. May be involved in utilizing ketone body for the fatty acid-synthesis during adipose tissue development (By similarity). {ECO:0000250}.	adipose tissue development [GO:0060612]; cellular response to cholesterol [GO:0071397]; cellular response to glucose stimulus [GO:0071333]; cellular response to testosterone stimulus [GO:0071394]; fatty acid metabolic process [GO:0006631]; ketone body biosynthetic process [GO:0046951]; liver development [GO:0001889]; positive regulation of insulin secretion [GO:0032024]; response to ethanol [GO:0045471]; response to nutrient [GO:0007584]; response to oleic acid [GO:0034201]; response to purine-containing compound [GO:0014074]; response to starvation [GO:0042594]; white fat cell differentiation [GO:0050872]	cell [GO:0005623]; cytosol [GO:0005829]	acetoacetate-CoA ligase activity [GO:0030729]; ATP binding [GO:0005524]; butyrate-CoA ligase activity [GO:0047760]		FALSE	TRUE	TRUE	P0299430B	TMTpro_11	Lumiracoxib_Acetylsalicylicacid_Tamoxifen
Lumiracoxib	20µM	8h	FALSE	AACS	Q86V21	Cytoplasm, cytosol {ECO:0000250}.	171	4	4	6.4243	0.0226157	0.729303	0.822948	0.137092	0.0846277	AACS_HUMAN	AACS ACSF1				672	75144		FUNCTION: Activates acetoacetate to acetoacetyl-CoA. May be involved in utilizing ketone body for the fatty acid-synthesis during adipose tissue development (By similarity). {ECO:0000250}.	adipose tissue development [GO:0060612]; cellular response to cholesterol [GO:0071397]; cellular response to glucose stimulus [GO:0071333]; cellular response to testosterone stimulus [GO:0071394]; fatty acid metabolic process [GO:0006631]; ketone body biosynthetic process [GO:0046951]; liver development [GO:0001889]; positive regulation of insulin secretion [GO:0032024]; response to ethanol [GO:0045471]; response to nutrient [GO:0007584]; response to oleic acid [GO:0034201]; response to purine-containing compound [GO:0014074]; response to starvation [GO:0042594]; white fat cell differentiation [GO:0050872]	cell [GO:0005623]; cytosol [GO:0005829]	acetoacetate-CoA ligase activity [GO:0030729]; ATP binding [GO:0005524]; butyrate-CoA ligase activity [GO:0047760]		FALSE	TRUE	TRUE	P0299430B	TMTpro_11	Lumiracoxib_Acetylsalicylicacid_Tamoxifen
Tamoxifen	2µM	8h	FALSE	AACS	Q86V21	Cytoplasm, cytosol {ECO:0000250}.	171	4	4	6.4243	0.0586968	0.519782	0.896169	0.284179	0.0476101	AACS_HUMAN	AACS ACSF1				672	75144		FUNCTION: Activates acetoacetate to acetoacetyl-CoA. May be involved in utilizing ketone body for the fatty acid-synthesis during adipose tissue development (By similarity). {ECO:0000250}.	adipose tissue development [GO:0060612]; cellular response to cholesterol [GO:0071397]; cellular response to glucose stimulus [GO:0071333]; cellular response to testosterone stimulus [GO:0071394]; fatty acid metabolic process [GO:0006631]; ketone body biosynthetic process [GO:0046951]; liver development [GO:0001889]; positive regulation of insulin secretion [GO:0032024]; response to ethanol [GO:0045471]; response to nutrient [GO:0007584]; response to oleic acid [GO:0034201]; response to purine-containing compound [GO:0014074]; response to starvation [GO:0042594]; white fat cell differentiation [GO:0050872]	cell [GO:0005623]; cytosol [GO:0005829]	acetoacetate-CoA ligase activity [GO:0030729]; ATP binding [GO:0005524]; butyrate-CoA ligase activity [GO:0047760]		FALSE	TRUE	TRUE	P0299430B	TMTpro_11	Lumiracoxib_Acetylsalicylicacid_Tamoxifen
Benzbromarone	25µM	8h	FALSE	AACS	Q86V21	Cytoplasm, cytosol {ECO:0000250}.	168	3	3	6.2301	0.363324	0.00653722	0.0239783	2.18461	1.62018	AACS_HUMAN	AACS ACSF1				672	75144		FUNCTION: Activates acetoacetate to acetoacetyl-CoA. May be involved in utilizing ketone body for the fatty acid-synthesis during adipose tissue development (By similarity). {ECO:0000250}.	adipose tissue development [GO:0060612]; cellular response to cholesterol [GO:0071397]; cellular response to glucose stimulus [GO:0071333]; cellular response to testosterone stimulus [GO:0071394]; fatty acid metabolic process [GO:0006631]; ketone body biosynthetic process [GO:0046951]; liver development [GO:0001889]; positive regulation of insulin secretion [GO:0032024]; response to ethanol [GO:0045471]; response to nutrient [GO:0007584]; response to oleic acid [GO:0034201]; response to purine-containing compound [GO:0014074]; response to starvation [GO:0042594]; white fat cell differentiation [GO:0050872]	cell [GO:0005623]; cytosol [GO:0005829]	acetoacetate-CoA ligase activity [GO:0030729]; ATP binding [GO:0005524]; butyrate-CoA ligase activity [GO:0047760]		FALSE	TRUE	TRUE	P0299446B	TMTpro_12	Haloperidol_Clotrimazol_Alpidem
Haloperidol	2µM	8h	FALSE	AACS	Q86V21	Cytoplasm, cytosol {ECO:0000250}.	168	3	3	6.2301	0.176674	0.149823	0.393695	0.824422	0.40484	AACS_HUMAN	AACS ACSF1				672	75144		FUNCTION: Activates acetoacetate to acetoacetyl-CoA. May be involved in utilizing ketone body for the fatty acid-synthesis during adipose tissue development (By similarity). {ECO:0000250}.	adipose tissue development [GO:0060612]; cellular response to cholesterol [GO:0071397]; cellular response to glucose stimulus [GO:0071333]; cellular response to testosterone stimulus [GO:0071394]; fatty acid metabolic process [GO:0006631]; ketone body biosynthetic process [GO:0046951]; liver development [GO:0001889]; positive regulation of insulin secretion [GO:0032024]; response to ethanol [GO:0045471]; response to nutrient [GO:0007584]; response to oleic acid [GO:0034201]; response to purine-containing compound [GO:0014074]; response to starvation [GO:0042594]; white fat cell differentiation [GO:0050872]	cell [GO:0005623]; cytosol [GO:0005829]	acetoacetate-CoA ligase activity [GO:0030729]; ATP binding [GO:0005524]; butyrate-CoA ligase activity [GO:0047760]		FALSE	TRUE	TRUE	P0299446B	TMTpro_12	Haloperidol_Clotrimazol_Alpidem
Alpidem	20µM	8h	TRUE	AACS	Q86V21	Cytoplasm, cytosol {ECO:0000250}.	168	3	3	6.2301	0.58731	0.000134239	0.00153602	3.87212	2.8136	AACS_HUMAN	AACS ACSF1				672	75144		FUNCTION: Activates acetoacetate to acetoacetyl-CoA. May be involved in utilizing ketone body for the fatty acid-synthesis during adipose tissue development (By similarity). {ECO:0000250}.	adipose tissue development [GO:0060612]; cellular response to cholesterol [GO:0071397]; cellular response to glucose stimulus [GO:0071333]; cellular response to testosterone stimulus [GO:0071394]; fatty acid metabolic process [GO:0006631]; ketone body biosynthetic process [GO:0046951]; liver development [GO:0001889]; positive regulation of insulin secretion [GO:0032024]; response to ethanol [GO:0045471]; response to nutrient [GO:0007584]; response to oleic acid [GO:0034201]; response to purine-containing compound [GO:0014074]; response to starvation [GO:0042594]; white fat cell differentiation [GO:0050872]	cell [GO:0005623]; cytosol [GO:0005829]	acetoacetate-CoA ligase activity [GO:0030729]; ATP binding [GO:0005524]; butyrate-CoA ligase activity [GO:0047760]		FALSE	TRUE	TRUE	P0299446B	TMTpro_12	Haloperidol_Clotrimazol_Alpidem
Alpidem	2µM	8h	FALSE	AACS	Q86V21	Cytoplasm, cytosol {ECO:0000250}.	168	3	3	6.2301	0.13918	0.253293	0.923183	0.596378	0.0347122	AACS_HUMAN	AACS ACSF1				672	75144		FUNCTION: Activates acetoacetate to acetoacetyl-CoA. May be involved in utilizing ketone body for the fatty acid-synthesis during adipose tissue development (By similarity). {ECO:0000250}.	adipose tissue development [GO:0060612]; cellular response to cholesterol [GO:0071397]; cellular response to glucose stimulus [GO:0071333]; cellular response to testosterone stimulus [GO:0071394]; fatty acid metabolic process [GO:0006631]; ketone body biosynthetic process [GO:0046951]; liver development [GO:0001889]; positive regulation of insulin secretion [GO:0032024]; response to ethanol [GO:0045471]; response to nutrient [GO:0007584]; response to oleic acid [GO:0034201]; response to purine-containing compound [GO:0014074]; response to starvation [GO:0042594]; white fat cell differentiation [GO:0050872]	cell [GO:0005623]; cytosol [GO:0005829]	acetoacetate-CoA ligase activity [GO:0030729]; ATP binding [GO:0005524]; butyrate-CoA ligase activity [GO:0047760]		FALSE	TRUE	TRUE	P0299446B	TMTpro_12	Haloperidol_Clotrimazol_Alpidem
Clotrimazol	20µM	8h	FALSE	AACS	Q86V21	Cytoplasm, cytosol {ECO:0000250}.	168	3	3	6.2301	0.48105	0.000559209	0.00908876	3.25243	2.0415	AACS_HUMAN	AACS ACSF1				672	75144		FUNCTION: Activates acetoacetate to acetoacetyl-CoA. May be involved in utilizing ketone body for the fatty acid-synthesis during adipose tissue development (By similarity). {ECO:0000250}.	adipose tissue development [GO:0060612]; cellular response to cholesterol [GO:0071397]; cellular response to glucose stimulus [GO:0071333]; cellular response to testosterone stimulus [GO:0071394]; fatty acid metabolic process [GO:0006631]; ketone body biosynthetic process [GO:0046951]; liver development [GO:0001889]; positive regulation of insulin secretion [GO:0032024]; response to ethanol [GO:0045471]; response to nutrient [GO:0007584]; response to oleic acid [GO:0034201]; response to purine-containing compound [GO:0014074]; response to starvation [GO:0042594]; white fat cell differentiation [GO:0050872]	cell [GO:0005623]; cytosol [GO:0005829]	acetoacetate-CoA ligase activity [GO:0030729]; ATP binding [GO:0005524]; butyrate-CoA ligase activity [GO:0047760]		FALSE	TRUE	TRUE	P0299446B	TMTpro_12	Haloperidol_Clotrimazol_Alpidem
Clotrimazol	2µM	8h	FALSE	AACS	Q86V21	Cytoplasm, cytosol {ECO:0000250}.	168	3	3	6.2301	0.27723	0.0802126	0.612509	1.09576	0.212888	AACS_HUMAN	AACS ACSF1				672	75144		FUNCTION: Activates acetoacetate to acetoacetyl-CoA. May be involved in utilizing ketone body for the fatty acid-synthesis during adipose tissue development (By similarity). {ECO:0000250}.	adipose tissue development [GO:0060612]; cellular response to cholesterol [GO:0071397]; cellular response to glucose stimulus [GO:0071333]; cellular response to testosterone stimulus [GO:0071394]; fatty acid metabolic process [GO:0006631]; ketone body biosynthetic process [GO:0046951]; liver development [GO:0001889]; positive regulation of insulin secretion [GO:0032024]; response to ethanol [GO:0045471]; response to nutrient [GO:0007584]; response to oleic acid [GO:0034201]; response to purine-containing compound [GO:0014074]; response to starvation [GO:0042594]; white fat cell differentiation [GO:0050872]	cell [GO:0005623]; cytosol [GO:0005829]	acetoacetate-CoA ligase activity [GO:0030729]; ATP binding [GO:0005524]; butyrate-CoA ligase activity [GO:0047760]		FALSE	TRUE	TRUE	P0299446B	TMTpro_12	Haloperidol_Clotrimazol_Alpidem
Diclofenac	30µM	8h	FALSE	AACS	Q86V21	Cytoplasm, cytosol {ECO:0000250}.	107	2	2	6.3578	-0.171812	0.117724	0.235959	0.929133	0.627164	AACS_HUMAN	AACS ACSF1				672	75144		FUNCTION: Activates acetoacetate to acetoacetyl-CoA. May be involved in utilizing ketone body for the fatty acid-synthesis during adipose tissue development (By similarity). {ECO:0000250}.	adipose tissue development [GO:0060612]; cellular response to cholesterol [GO:0071397]; cellular response to glucose stimulus [GO:0071333]; cellular response to testosterone stimulus [GO:0071394]; fatty acid metabolic process [GO:0006631]; ketone body biosynthetic process [GO:0046951]; liver development [GO:0001889]; positive regulation of insulin secretion [GO:0032024]; response to ethanol [GO:0045471]; response to nutrient [GO:0007584]; response to oleic acid [GO:0034201]; response to purine-containing compound [GO:0014074]; response to starvation [GO:0042594]; white fat cell differentiation [GO:0050872]	cell [GO:0005623]; cytosol [GO:0005829]	acetoacetate-CoA ligase activity [GO:0030729]; ATP binding [GO:0005524]; butyrate-CoA ligase activity [GO:0047760]		FALSE	TRUE	TRUE	P0299478B	TMTpro_14	Dilcofenac_Rotenone_AntimycinA
Benzbromarone	25µM	8h	FALSE	AACS	Q86V21	Cytoplasm, cytosol {ECO:0000250}.	107	2	2	6.3578	-0.0119587	0.927485	0.952368	0.0326929	0.021195	AACS_HUMAN	AACS ACSF1				672	75144		FUNCTION: Activates acetoacetate to acetoacetyl-CoA. May be involved in utilizing ketone body for the fatty acid-synthesis during adipose tissue development (By similarity). {ECO:0000250}.	adipose tissue development [GO:0060612]; cellular response to cholesterol [GO:0071397]; cellular response to glucose stimulus [GO:0071333]; cellular response to testosterone stimulus [GO:0071394]; fatty acid metabolic process [GO:0006631]; ketone body biosynthetic process [GO:0046951]; liver development [GO:0001889]; positive regulation of insulin secretion [GO:0032024]; response to ethanol [GO:0045471]; response to nutrient [GO:0007584]; response to oleic acid [GO:0034201]; response to purine-containing compound [GO:0014074]; response to starvation [GO:0042594]; white fat cell differentiation [GO:0050872]	cell [GO:0005623]; cytosol [GO:0005829]	acetoacetate-CoA ligase activity [GO:0030729]; ATP binding [GO:0005524]; butyrate-CoA ligase activity [GO:0047760]		FALSE	TRUE	TRUE	P0299478B	TMTpro_14	Dilcofenac_Rotenone_AntimycinA
Rotenone	2µM	8h	FALSE	AACS	Q86V21	Cytoplasm, cytosol {ECO:0000250}.	107	2	2	6.3578	0.258426	0.0299008	0.0694594	1.52432	1.15827	AACS_HUMAN	AACS ACSF1				672	75144		FUNCTION: Activates acetoacetate to acetoacetyl-CoA. May be involved in utilizing ketone body for the fatty acid-synthesis during adipose tissue development (By similarity). {ECO:0000250}.	adipose tissue development [GO:0060612]; cellular response to cholesterol [GO:0071397]; cellular response to glucose stimulus [GO:0071333]; cellular response to testosterone stimulus [GO:0071394]; fatty acid metabolic process [GO:0006631]; ketone body biosynthetic process [GO:0046951]; liver development [GO:0001889]; positive regulation of insulin secretion [GO:0032024]; response to ethanol [GO:0045471]; response to nutrient [GO:0007584]; response to oleic acid [GO:0034201]; response to purine-containing compound [GO:0014074]; response to starvation [GO:0042594]; white fat cell differentiation [GO:0050872]	cell [GO:0005623]; cytosol [GO:0005829]	acetoacetate-CoA ligase activity [GO:0030729]; ATP binding [GO:0005524]; butyrate-CoA ligase activity [GO:0047760]		FALSE	TRUE	TRUE	P0299478B	TMTpro_14	Dilcofenac_Rotenone_AntimycinA
Rotenone	20µM	8h	FALSE	AACS	Q86V21	Cytoplasm, cytosol {ECO:0000250}.	107	2	2	6.3578	0.20682	0.057658	0.102937	1.23914	0.987428	AACS_HUMAN	AACS ACSF1				672	75144		FUNCTION: Activates acetoacetate to acetoacetyl-CoA. May be involved in utilizing ketone body for the fatty acid-synthesis during adipose tissue development (By similarity). {ECO:0000250}.	adipose tissue development [GO:0060612]; cellular response to cholesterol [GO:0071397]; cellular response to glucose stimulus [GO:0071333]; cellular response to testosterone stimulus [GO:0071394]; fatty acid metabolic process [GO:0006631]; ketone body biosynthetic process [GO:0046951]; liver development [GO:0001889]; positive regulation of insulin secretion [GO:0032024]; response to ethanol [GO:0045471]; response to nutrient [GO:0007584]; response to oleic acid [GO:0034201]; response to purine-containing compound [GO:0014074]; response to starvation [GO:0042594]; white fat cell differentiation [GO:0050872]	cell [GO:0005623]; cytosol [GO:0005829]	acetoacetate-CoA ligase activity [GO:0030729]; ATP binding [GO:0005524]; butyrate-CoA ligase activity [GO:0047760]		FALSE	TRUE	TRUE	P0299478B	TMTpro_14	Dilcofenac_Rotenone_AntimycinA
AntimycinA	20µM	8h	FALSE	AACS	Q86V21	Cytoplasm, cytosol {ECO:0000250}.	107	2	2	6.3578	0.268095	0.011376	0.0235425	1.94401	1.62815	AACS_HUMAN	AACS ACSF1				672	75144		FUNCTION: Activates acetoacetate to acetoacetyl-CoA. May be involved in utilizing ketone body for the fatty acid-synthesis during adipose tissue development (By similarity). {ECO:0000250}.	adipose tissue development [GO:0060612]; cellular response to cholesterol [GO:0071397]; cellular response to glucose stimulus [GO:0071333]; cellular response to testosterone stimulus [GO:0071394]; fatty acid metabolic process [GO:0006631]; ketone body biosynthetic process [GO:0046951]; liver development [GO:0001889]; positive regulation of insulin secretion [GO:0032024]; response to ethanol [GO:0045471]; response to nutrient [GO:0007584]; response to oleic acid [GO:0034201]; response to purine-containing compound [GO:0014074]; response to starvation [GO:0042594]; white fat cell differentiation [GO:0050872]	cell [GO:0005623]; cytosol [GO:0005829]	acetoacetate-CoA ligase activity [GO:0030729]; ATP binding [GO:0005524]; butyrate-CoA ligase activity [GO:0047760]		FALSE	TRUE	TRUE	P0299478B	TMTpro_14	Dilcofenac_Rotenone_AntimycinA
Diclofenac	300µM	8h	FALSE	AACS	Q86V21	Cytoplasm, cytosol {ECO:0000250}.	107	2	2	6.3578	0.225107	0.0353792	0.103183	1.45125	0.986392	AACS_HUMAN	AACS ACSF1				672	75144		FUNCTION: Activates acetoacetate to acetoacetyl-CoA. May be involved in utilizing ketone body for the fatty acid-synthesis during adipose tissue development (By similarity). {ECO:0000250}.	adipose tissue development [GO:0060612]; cellular response to cholesterol [GO:0071397]; cellular response to glucose stimulus [GO:0071333]; cellular response to testosterone stimulus [GO:0071394]; fatty acid metabolic process [GO:0006631]; ketone body biosynthetic process [GO:0046951]; liver development [GO:0001889]; positive regulation of insulin secretion [GO:0032024]; response to ethanol [GO:0045471]; response to nutrient [GO:0007584]; response to oleic acid [GO:0034201]; response to purine-containing compound [GO:0014074]; response to starvation [GO:0042594]; white fat cell differentiation [GO:0050872]	cell [GO:0005623]; cytosol [GO:0005829]	acetoacetate-CoA ligase activity [GO:0030729]; ATP binding [GO:0005524]; butyrate-CoA ligase activity [GO:0047760]		FALSE	TRUE	TRUE	P0299478B	TMTpro_14	Dilcofenac_Rotenone_AntimycinA
AntimycinA	2µM	8h	FALSE	AACS	Q86V21	Cytoplasm, cytosol {ECO:0000250}.	107	2	2	6.3578	0.274662	0.0243559	0.0499269	1.6134	1.30167	AACS_HUMAN	AACS ACSF1				672	75144		FUNCTION: Activates acetoacetate to acetoacetyl-CoA. May be involved in utilizing ketone body for the fatty acid-synthesis during adipose tissue development (By similarity). {ECO:0000250}.	adipose tissue development [GO:0060612]; cellular response to cholesterol [GO:0071397]; cellular response to glucose stimulus [GO:0071333]; cellular response to testosterone stimulus [GO:0071394]; fatty acid metabolic process [GO:0006631]; ketone body biosynthetic process [GO:0046951]; liver development [GO:0001889]; positive regulation of insulin secretion [GO:0032024]; response to ethanol [GO:0045471]; response to nutrient [GO:0007584]; response to oleic acid [GO:0034201]; response to purine-containing compound [GO:0014074]; response to starvation [GO:0042594]; white fat cell differentiation [GO:0050872]	cell [GO:0005623]; cytosol [GO:0005829]	acetoacetate-CoA ligase activity [GO:0030729]; ATP binding [GO:0005524]; butyrate-CoA ligase activity [GO:0047760]		FALSE	TRUE	TRUE	P0299478B	TMTpro_14	Dilcofenac_Rotenone_AntimycinA
Cromoglycic acid	2µM	8h	FALSE	AACS	Q86V21	Cytoplasm, cytosol {ECO:0000250}.	161	3	3	6.153	0.0579118	0.485825	0.997188	0.313521	0.00122284	AACS_HUMAN	AACS ACSF1				672	75144		FUNCTION: Activates acetoacetate to acetoacetyl-CoA. May be involved in utilizing ketone body for the fatty acid-synthesis during adipose tissue development (By similarity). {ECO:0000250}.	adipose tissue development [GO:0060612]; cellular response to cholesterol [GO:0071397]; cellular response to glucose stimulus [GO:0071333]; cellular response to testosterone stimulus [GO:0071394]; fatty acid metabolic process [GO:0006631]; ketone body biosynthetic process [GO:0046951]; liver development [GO:0001889]; positive regulation of insulin secretion [GO:0032024]; response to ethanol [GO:0045471]; response to nutrient [GO:0007584]; response to oleic acid [GO:0034201]; response to purine-containing compound [GO:0014074]; response to starvation [GO:0042594]; white fat cell differentiation [GO:0050872]	cell [GO:0005623]; cytosol [GO:0005829]	acetoacetate-CoA ligase activity [GO:0030729]; ATP binding [GO:0005524]; butyrate-CoA ligase activity [GO:0047760]		FALSE	TRUE	TRUE	P0299286B	TMTpro_2	Cromoglicidacid_Lapatinib_Nefazodone
Nefazodone	2µM	8h	FALSE	AACS	Q86V21	Cytoplasm, cytosol {ECO:0000250}.	161	3	3	6.153	-0.0113022	0.890958	0.934624	0.0501427	0.0293632	AACS_HUMAN	AACS ACSF1				672	75144		FUNCTION: Activates acetoacetate to acetoacetyl-CoA. May be involved in utilizing ketone body for the fatty acid-synthesis during adipose tissue development (By similarity). {ECO:0000250}.	adipose tissue development [GO:0060612]; cellular response to cholesterol [GO:0071397]; cellular response to glucose stimulus [GO:0071333]; cellular response to testosterone stimulus [GO:0071394]; fatty acid metabolic process [GO:0006631]; ketone body biosynthetic process [GO:0046951]; liver development [GO:0001889]; positive regulation of insulin secretion [GO:0032024]; response to ethanol [GO:0045471]; response to nutrient [GO:0007584]; response to oleic acid [GO:0034201]; response to purine-containing compound [GO:0014074]; response to starvation [GO:0042594]; white fat cell differentiation [GO:0050872]	cell [GO:0005623]; cytosol [GO:0005829]	acetoacetate-CoA ligase activity [GO:0030729]; ATP binding [GO:0005524]; butyrate-CoA ligase activity [GO:0047760]		FALSE	TRUE	TRUE	P0299286B	TMTpro_2	Cromoglicidacid_Lapatinib_Nefazodone
Lapatinib	20µM	8h	FALSE	AACS	Q86V21	Cytoplasm, cytosol {ECO:0000250}.	161	3	3	6.153	-0.0394089	0.630268	0.825834	0.200475	0.083107	AACS_HUMAN	AACS ACSF1				672	75144		FUNCTION: Activates acetoacetate to acetoacetyl-CoA. May be involved in utilizing ketone body for the fatty acid-synthesis during adipose tissue development (By similarity). {ECO:0000250}.	adipose tissue development [GO:0060612]; cellular response to cholesterol [GO:0071397]; cellular response to glucose stimulus [GO:0071333]; cellular response to testosterone stimulus [GO:0071394]; fatty acid metabolic process [GO:0006631]; ketone body biosynthetic process [GO:0046951]; liver development [GO:0001889]; positive regulation of insulin secretion [GO:0032024]; response to ethanol [GO:0045471]; response to nutrient [GO:0007584]; response to oleic acid [GO:0034201]; response to purine-containing compound [GO:0014074]; response to starvation [GO:0042594]; white fat cell differentiation [GO:0050872]	cell [GO:0005623]; cytosol [GO:0005829]	acetoacetate-CoA ligase activity [GO:0030729]; ATP binding [GO:0005524]; butyrate-CoA ligase activity [GO:0047760]		FALSE	TRUE	TRUE	P0299286B	TMTpro_2	Cromoglicidacid_Lapatinib_Nefazodone
Lapatinib	2µM	8h	FALSE	AACS	Q86V21	Cytoplasm, cytosol {ECO:0000250}.	161	3	3	6.153	-0.206287	0.0506812	0.224601	1.29515	0.648589	AACS_HUMAN	AACS ACSF1				672	75144		FUNCTION: Activates acetoacetate to acetoacetyl-CoA. May be involved in utilizing ketone body for the fatty acid-synthesis during adipose tissue development (By similarity). {ECO:0000250}.	adipose tissue development [GO:0060612]; cellular response to cholesterol [GO:0071397]; cellular response to glucose stimulus [GO:0071333]; cellular response to testosterone stimulus [GO:0071394]; fatty acid metabolic process [GO:0006631]; ketone body biosynthetic process [GO:0046951]; liver development [GO:0001889]; positive regulation of insulin secretion [GO:0032024]; response to ethanol [GO:0045471]; response to nutrient [GO:0007584]; response to oleic acid [GO:0034201]; response to purine-containing compound [GO:0014074]; response to starvation [GO:0042594]; white fat cell differentiation [GO:0050872]	cell [GO:0005623]; cytosol [GO:0005829]	acetoacetate-CoA ligase activity [GO:0030729]; ATP binding [GO:0005524]; butyrate-CoA ligase activity [GO:0047760]		FALSE	TRUE	TRUE	P0299286B	TMTpro_2	Cromoglicidacid_Lapatinib_Nefazodone
Benzbromarone	25µM	8h	FALSE	AACS	Q86V21	Cytoplasm, cytosol {ECO:0000250}.	161	3	3	6.153	0.0358417	0.683302	0.816787	0.165387	0.0878909	AACS_HUMAN	AACS ACSF1				672	75144		FUNCTION: Activates acetoacetate to acetoacetyl-CoA. May be involved in utilizing ketone body for the fatty acid-synthesis during adipose tissue development (By similarity). {ECO:0000250}.	adipose tissue development [GO:0060612]; cellular response to cholesterol [GO:0071397]; cellular response to glucose stimulus [GO:0071333]; cellular response to testosterone stimulus [GO:0071394]; fatty acid metabolic process [GO:0006631]; ketone body biosynthetic process [GO:0046951]; liver development [GO:0001889]; positive regulation of insulin secretion [GO:0032024]; response to ethanol [GO:0045471]; response to nutrient [GO:0007584]; response to oleic acid [GO:0034201]; response to purine-containing compound [GO:0014074]; response to starvation [GO:0042594]; white fat cell differentiation [GO:0050872]	cell [GO:0005623]; cytosol [GO:0005829]	acetoacetate-CoA ligase activity [GO:0030729]; ATP binding [GO:0005524]; butyrate-CoA ligase activity [GO:0047760]		FALSE	TRUE	TRUE	P0299286B	TMTpro_2	Cromoglicidacid_Lapatinib_Nefazodone
Entacapone	2µM	8h	FALSE	AACS	Q86V21	Cytoplasm, cytosol {ECO:0000250}.	168	4	4	6.1863	0.0754612	0.230693	0.304628	0.636965	0.51623	AACS_HUMAN	AACS ACSF1				672	75144		FUNCTION: Activates acetoacetate to acetoacetyl-CoA. May be involved in utilizing ketone body for the fatty acid-synthesis during adipose tissue development (By similarity). {ECO:0000250}.	adipose tissue development [GO:0060612]; cellular response to cholesterol [GO:0071397]; cellular response to glucose stimulus [GO:0071333]; cellular response to testosterone stimulus [GO:0071394]; fatty acid metabolic process [GO:0006631]; ketone body biosynthetic process [GO:0046951]; liver development [GO:0001889]; positive regulation of insulin secretion [GO:0032024]; response to ethanol [GO:0045471]; response to nutrient [GO:0007584]; response to oleic acid [GO:0034201]; response to purine-containing compound [GO:0014074]; response to starvation [GO:0042594]; white fat cell differentiation [GO:0050872]	cell [GO:0005623]; cytosol [GO:0005829]	acetoacetate-CoA ligase activity [GO:0030729]; ATP binding [GO:0005524]; butyrate-CoA ligase activity [GO:0047760]		FALSE	TRUE	TRUE	P0299318B	TMTpro_4	Methotrexate_Perhexiline_Entacapone
Perhexiline	2µM	8h	FALSE	AACS	Q86V21	Cytoplasm, cytosol {ECO:0000250}.	168	4	4	6.1863	-0.108047	0.306623	0.424208	0.513396	0.372421	AACS_HUMAN	AACS ACSF1				672	75144		FUNCTION: Activates acetoacetate to acetoacetyl-CoA. May be involved in utilizing ketone body for the fatty acid-synthesis during adipose tissue development (By similarity). {ECO:0000250}.	adipose tissue development [GO:0060612]; cellular response to cholesterol [GO:0071397]; cellular response to glucose stimulus [GO:0071333]; cellular response to testosterone stimulus [GO:0071394]; fatty acid metabolic process [GO:0006631]; ketone body biosynthetic process [GO:0046951]; liver development [GO:0001889]; positive regulation of insulin secretion [GO:0032024]; response to ethanol [GO:0045471]; response to nutrient [GO:0007584]; response to oleic acid [GO:0034201]; response to purine-containing compound [GO:0014074]; response to starvation [GO:0042594]; white fat cell differentiation [GO:0050872]	cell [GO:0005623]; cytosol [GO:0005829]	acetoacetate-CoA ligase activity [GO:0030729]; ATP binding [GO:0005524]; butyrate-CoA ligase activity [GO:0047760]		FALSE	TRUE	TRUE	P0299318B	TMTpro_4	Methotrexate_Perhexiline_Entacapone
Entacapone	20µM	8h	FALSE	AACS	Q86V21	Cytoplasm, cytosol {ECO:0000250}.	168	4	4	6.1863	0.167817	0.10238	0.164127	0.989785	0.78482	AACS_HUMAN	AACS ACSF1				672	75144		FUNCTION: Activates acetoacetate to acetoacetyl-CoA. May be involved in utilizing ketone body for the fatty acid-synthesis during adipose tissue development (By similarity). {ECO:0000250}.	adipose tissue development [GO:0060612]; cellular response to cholesterol [GO:0071397]; cellular response to glucose stimulus [GO:0071333]; cellular response to testosterone stimulus [GO:0071394]; fatty acid metabolic process [GO:0006631]; ketone body biosynthetic process [GO:0046951]; liver development [GO:0001889]; positive regulation of insulin secretion [GO:0032024]; response to ethanol [GO:0045471]; response to nutrient [GO:0007584]; response to oleic acid [GO:0034201]; response to purine-containing compound [GO:0014074]; response to starvation [GO:0042594]; white fat cell differentiation [GO:0050872]	cell [GO:0005623]; cytosol [GO:0005829]	acetoacetate-CoA ligase activity [GO:0030729]; ATP binding [GO:0005524]; butyrate-CoA ligase activity [GO:0047760]		FALSE	TRUE	TRUE	P0299318B	TMTpro_4	Methotrexate_Perhexiline_Entacapone
Benzbromarone	25µM	8h	FALSE	AACS	Q86V21	Cytoplasm, cytosol {ECO:0000250}.	168	4	4	6.1863	0.210946	0.0261499	0.0530504	1.58253	1.27531	AACS_HUMAN	AACS ACSF1				672	75144		FUNCTION: Activates acetoacetate to acetoacetyl-CoA. May be involved in utilizing ketone body for the fatty acid-synthesis during adipose tissue development (By similarity). {ECO:0000250}.	adipose tissue development [GO:0060612]; cellular response to cholesterol [GO:0071397]; cellular response to glucose stimulus [GO:0071333]; cellular response to testosterone stimulus [GO:0071394]; fatty acid metabolic process [GO:0006631]; ketone body biosynthetic process [GO:0046951]; liver development [GO:0001889]; positive regulation of insulin secretion [GO:0032024]; response to ethanol [GO:0045471]; response to nutrient [GO:0007584]; response to oleic acid [GO:0034201]; response to purine-containing compound [GO:0014074]; response to starvation [GO:0042594]; white fat cell differentiation [GO:0050872]	cell [GO:0005623]; cytosol [GO:0005829]	acetoacetate-CoA ligase activity [GO:0030729]; ATP binding [GO:0005524]; butyrate-CoA ligase activity [GO:0047760]		FALSE	TRUE	TRUE	P0299318B	TMTpro_4	Methotrexate_Perhexiline_Entacapone
Methotrexate	20µM	8h	FALSE	AACS	Q86V21	Cytoplasm, cytosol {ECO:0000250}.	168	4	4	6.1863	-0.000191622	0.998524	0.999408	0.000641284	0.000257123	AACS_HUMAN	AACS ACSF1				672	75144		FUNCTION: Activates acetoacetate to acetoacetyl-CoA. May be involved in utilizing ketone body for the fatty acid-synthesis during adipose tissue development (By similarity). {ECO:0000250}.	adipose tissue development [GO:0060612]; cellular response to cholesterol [GO:0071397]; cellular response to glucose stimulus [GO:0071333]; cellular response to testosterone stimulus [GO:0071394]; fatty acid metabolic process [GO:0006631]; ketone body biosynthetic process [GO:0046951]; liver development [GO:0001889]; positive regulation of insulin secretion [GO:0032024]; response to ethanol [GO:0045471]; response to nutrient [GO:0007584]; response to oleic acid [GO:0034201]; response to purine-containing compound [GO:0014074]; response to starvation [GO:0042594]; white fat cell differentiation [GO:0050872]	cell [GO:0005623]; cytosol [GO:0005829]	acetoacetate-CoA ligase activity [GO:0030729]; ATP binding [GO:0005524]; butyrate-CoA ligase activity [GO:0047760]		FALSE	TRUE	TRUE	P0299318B	TMTpro_4	Methotrexate_Perhexiline_Entacapone
Methotrexate	2µM	8h	FALSE	AACS	Q86V21	Cytoplasm, cytosol {ECO:0000250}.	168	4	4	6.1863	0.0633111	0.433653	0.734774	0.362858	0.133846	AACS_HUMAN	AACS ACSF1				672	75144		FUNCTION: Activates acetoacetate to acetoacetyl-CoA. May be involved in utilizing ketone body for the fatty acid-synthesis during adipose tissue development (By similarity). {ECO:0000250}.	adipose tissue development [GO:0060612]; cellular response to cholesterol [GO:0071397]; cellular response to glucose stimulus [GO:0071333]; cellular response to testosterone stimulus [GO:0071394]; fatty acid metabolic process [GO:0006631]; ketone body biosynthetic process [GO:0046951]; liver development [GO:0001889]; positive regulation of insulin secretion [GO:0032024]; response to ethanol [GO:0045471]; response to nutrient [GO:0007584]; response to oleic acid [GO:0034201]; response to purine-containing compound [GO:0014074]; response to starvation [GO:0042594]; white fat cell differentiation [GO:0050872]	cell [GO:0005623]; cytosol [GO:0005829]	acetoacetate-CoA ligase activity [GO:0030729]; ATP binding [GO:0005524]; butyrate-CoA ligase activity [GO:0047760]		FALSE	TRUE	TRUE	P0299318B	TMTpro_4	Methotrexate_Perhexiline_Entacapone
Perhexiline	20µM	8h	FALSE	AACS	Q86V21	Cytoplasm, cytosol {ECO:0000250}.	168	4	4	6.1863	0.0591779	0.357588	0.457243	0.446617	0.339853	AACS_HUMAN	AACS ACSF1				672	75144		FUNCTION: Activates acetoacetate to acetoacetyl-CoA. May be involved in utilizing ketone body for the fatty acid-synthesis during adipose tissue development (By similarity). {ECO:0000250}.	adipose tissue development [GO:0060612]; cellular response to cholesterol [GO:0071397]; cellular response to glucose stimulus [GO:0071333]; cellular response to testosterone stimulus [GO:0071394]; fatty acid metabolic process [GO:0006631]; ketone body biosynthetic process [GO:0046951]; liver development [GO:0001889]; positive regulation of insulin secretion [GO:0032024]; response to ethanol [GO:0045471]; response to nutrient [GO:0007584]; response to oleic acid [GO:0034201]; response to purine-containing compound [GO:0014074]; response to starvation [GO:0042594]; white fat cell differentiation [GO:0050872]	cell [GO:0005623]; cytosol [GO:0005829]	acetoacetate-CoA ligase activity [GO:0030729]; ATP binding [GO:0005524]; butyrate-CoA ligase activity [GO:0047760]		FALSE	TRUE	TRUE	P0299318B	TMTpro_4	Methotrexate_Perhexiline_Entacapone
Troglitazone	2µM	8h	FALSE	AACS	Q86V21	Cytoplasm, cytosol {ECO:0000250}.	67	2	2	6.4574	-0.0593031	0.399634	0.613018	0.398338	0.212527	AACS_HUMAN	AACS ACSF1				672	75144		FUNCTION: Activates acetoacetate to acetoacetyl-CoA. May be involved in utilizing ketone body for the fatty acid-synthesis during adipose tissue development (By similarity). {ECO:0000250}.	adipose tissue development [GO:0060612]; cellular response to cholesterol [GO:0071397]; cellular response to glucose stimulus [GO:0071333]; cellular response to testosterone stimulus [GO:0071394]; fatty acid metabolic process [GO:0006631]; ketone body biosynthetic process [GO:0046951]; liver development [GO:0001889]; positive regulation of insulin secretion [GO:0032024]; response to ethanol [GO:0045471]; response to nutrient [GO:0007584]; response to oleic acid [GO:0034201]; response to purine-containing compound [GO:0014074]; response to starvation [GO:0042594]; white fat cell differentiation [GO:0050872]	cell [GO:0005623]; cytosol [GO:0005829]	acetoacetate-CoA ligase activity [GO:0030729]; ATP binding [GO:0005524]; butyrate-CoA ligase activity [GO:0047760]		FALSE	TRUE	TRUE	P0299334B	TMTpro_5	Propranolol_Impiramine_Troglitazone
Troglitazone	20µM	8h	FALSE	AACS	Q86V21	Cytoplasm, cytosol {ECO:0000250}.	67	2	2	6.4574	-0.0848866	0.660857	0.808165	0.179893	0.0925001	AACS_HUMAN	AACS ACSF1				672	75144		FUNCTION: Activates acetoacetate to acetoacetyl-CoA. May be involved in utilizing ketone body for the fatty acid-synthesis during adipose tissue development (By similarity). {ECO:0000250}.	adipose tissue development [GO:0060612]; cellular response to cholesterol [GO:0071397]; cellular response to glucose stimulus [GO:0071333]; cellular response to testosterone stimulus [GO:0071394]; fatty acid metabolic process [GO:0006631]; ketone body biosynthetic process [GO:0046951]; liver development [GO:0001889]; positive regulation of insulin secretion [GO:0032024]; response to ethanol [GO:0045471]; response to nutrient [GO:0007584]; response to oleic acid [GO:0034201]; response to purine-containing compound [GO:0014074]; response to starvation [GO:0042594]; white fat cell differentiation [GO:0050872]	cell [GO:0005623]; cytosol [GO:0005829]	acetoacetate-CoA ligase activity [GO:0030729]; ATP binding [GO:0005524]; butyrate-CoA ligase activity [GO:0047760]		FALSE	TRUE	TRUE	P0299334B	TMTpro_5	Propranolol_Impiramine_Troglitazone
Propranolol	2µM	8h	FALSE	AACS	Q86V21	Cytoplasm, cytosol {ECO:0000250}.	67	2	2	6.4574	-0.0494825	0.587381	0.944688	0.23108	0.0247117	AACS_HUMAN	AACS ACSF1				672	75144		FUNCTION: Activates acetoacetate to acetoacetyl-CoA. May be involved in utilizing ketone body for the fatty acid-synthesis during adipose tissue development (By similarity). {ECO:0000250}.	adipose tissue development [GO:0060612]; cellular response to cholesterol [GO:0071397]; cellular response to glucose stimulus [GO:0071333]; cellular response to testosterone stimulus [GO:0071394]; fatty acid metabolic process [GO:0006631]; ketone body biosynthetic process [GO:0046951]; liver development [GO:0001889]; positive regulation of insulin secretion [GO:0032024]; response to ethanol [GO:0045471]; response to nutrient [GO:0007584]; response to oleic acid [GO:0034201]; response to purine-containing compound [GO:0014074]; response to starvation [GO:0042594]; white fat cell differentiation [GO:0050872]	cell [GO:0005623]; cytosol [GO:0005829]	acetoacetate-CoA ligase activity [GO:0030729]; ATP binding [GO:0005524]; butyrate-CoA ligase activity [GO:0047760]		FALSE	TRUE	TRUE	P0299334B	TMTpro_5	Propranolol_Impiramine_Troglitazone
Propranolol	20µM	8h	FALSE	AACS	Q86V21	Cytoplasm, cytosol {ECO:0000250}.	67	2	2	6.4574	-0.0265854	0.770284	0.85326	0.113349	0.0689184	AACS_HUMAN	AACS ACSF1				672	75144		FUNCTION: Activates acetoacetate to acetoacetyl-CoA. May be involved in utilizing ketone body for the fatty acid-synthesis during adipose tissue development (By similarity). {ECO:0000250}.	adipose tissue development [GO:0060612]; cellular response to cholesterol [GO:0071397]; cellular response to glucose stimulus [GO:0071333]; cellular response to testosterone stimulus [GO:0071394]; fatty acid metabolic process [GO:0006631]; ketone body biosynthetic process [GO:0046951]; liver development [GO:0001889]; positive regulation of insulin secretion [GO:0032024]; response to ethanol [GO:0045471]; response to nutrient [GO:0007584]; response to oleic acid [GO:0034201]; response to purine-containing compound [GO:0014074]; response to starvation [GO:0042594]; white fat cell differentiation [GO:0050872]	cell [GO:0005623]; cytosol [GO:0005829]	acetoacetate-CoA ligase activity [GO:0030729]; ATP binding [GO:0005524]; butyrate-CoA ligase activity [GO:0047760]		FALSE	TRUE	TRUE	P0299334B	TMTpro_5	Propranolol_Impiramine_Troglitazone
Imipramine	20µM	8h	FALSE	AACS	Q86V21	Cytoplasm, cytosol {ECO:0000250}.	67	2	2	6.4574	0.242822	0.011522	0.0409436	1.93847	1.38781	AACS_HUMAN	AACS ACSF1				672	75144		FUNCTION: Activates acetoacetate to acetoacetyl-CoA. May be involved in utilizing ketone body for the fatty acid-synthesis during adipose tissue development (By similarity). {ECO:0000250}.	adipose tissue development [GO:0060612]; cellular response to cholesterol [GO:0071397]; cellular response to glucose stimulus [GO:0071333]; cellular response to testosterone stimulus [GO:0071394]; fatty acid metabolic process [GO:0006631]; ketone body biosynthetic process [GO:0046951]; liver development [GO:0001889]; positive regulation of insulin secretion [GO:0032024]; response to ethanol [GO:0045471]; response to nutrient [GO:0007584]; response to oleic acid [GO:0034201]; response to purine-containing compound [GO:0014074]; response to starvation [GO:0042594]; white fat cell differentiation [GO:0050872]	cell [GO:0005623]; cytosol [GO:0005829]	acetoacetate-CoA ligase activity [GO:0030729]; ATP binding [GO:0005524]; butyrate-CoA ligase activity [GO:0047760]		FALSE	TRUE	TRUE	P0299334B	TMTpro_5	Propranolol_Impiramine_Troglitazone
Imipramine	2µM	8h	FALSE	AACS	Q86V21	Cytoplasm, cytosol {ECO:0000250}.	67	2	2	6.4574	-0.0736775	0.712611	0.945807	0.147147	0.0241974	AACS_HUMAN	AACS ACSF1				672	75144		FUNCTION: Activates acetoacetate to acetoacetyl-CoA. May be involved in utilizing ketone body for the fatty acid-synthesis during adipose tissue development (By similarity). {ECO:0000250}.	adipose tissue development [GO:0060612]; cellular response to cholesterol [GO:0071397]; cellular response to glucose stimulus [GO:0071333]; cellular response to testosterone stimulus [GO:0071394]; fatty acid metabolic process [GO:0006631]; ketone body biosynthetic process [GO:0046951]; liver development [GO:0001889]; positive regulation of insulin secretion [GO:0032024]; response to ethanol [GO:0045471]; response to nutrient [GO:0007584]; response to oleic acid [GO:0034201]; response to purine-containing compound [GO:0014074]; response to starvation [GO:0042594]; white fat cell differentiation [GO:0050872]	cell [GO:0005623]; cytosol [GO:0005829]	acetoacetate-CoA ligase activity [GO:0030729]; ATP binding [GO:0005524]; butyrate-CoA ligase activity [GO:0047760]		FALSE	TRUE	TRUE	P0299334B	TMTpro_5	Propranolol_Impiramine_Troglitazone
Benzbromarone	25µM	8h	FALSE	AACS	Q86V21	Cytoplasm, cytosol {ECO:0000250}.	67	2	2	6.4574	-0.160502	0.239889	0.392331	0.61999	0.406348	AACS_HUMAN	AACS ACSF1				672	75144		FUNCTION: Activates acetoacetate to acetoacetyl-CoA. May be involved in utilizing ketone body for the fatty acid-synthesis during adipose tissue development (By similarity). {ECO:0000250}.	adipose tissue development [GO:0060612]; cellular response to cholesterol [GO:0071397]; cellular response to glucose stimulus [GO:0071333]; cellular response to testosterone stimulus [GO:0071394]; fatty acid metabolic process [GO:0006631]; ketone body biosynthetic process [GO:0046951]; liver development [GO:0001889]; positive regulation of insulin secretion [GO:0032024]; response to ethanol [GO:0045471]; response to nutrient [GO:0007584]; response to oleic acid [GO:0034201]; response to purine-containing compound [GO:0014074]; response to starvation [GO:0042594]; white fat cell differentiation [GO:0050872]	cell [GO:0005623]; cytosol [GO:0005829]	acetoacetate-CoA ligase activity [GO:0030729]; ATP binding [GO:0005524]; butyrate-CoA ligase activity [GO:0047760]		FALSE	TRUE	TRUE	P0299334B	TMTpro_5	Propranolol_Impiramine_Troglitazone
Benzbromarone	25µM	8h	FALSE	AACS	Q86V21	Cytoplasm, cytosol {ECO:0000250}.	170	3	3	6.3463	0.0437166	0.592108	0.686644	0.227599	0.163269	AACS_HUMAN	AACS ACSF1				672	75144		FUNCTION: Activates acetoacetate to acetoacetyl-CoA. May be involved in utilizing ketone body for the fatty acid-synthesis during adipose tissue development (By similarity). {ECO:0000250}.	adipose tissue development [GO:0060612]; cellular response to cholesterol [GO:0071397]; cellular response to glucose stimulus [GO:0071333]; cellular response to testosterone stimulus [GO:0071394]; fatty acid metabolic process [GO:0006631]; ketone body biosynthetic process [GO:0046951]; liver development [GO:0001889]; positive regulation of insulin secretion [GO:0032024]; response to ethanol [GO:0045471]; response to nutrient [GO:0007584]; response to oleic acid [GO:0034201]; response to purine-containing compound [GO:0014074]; response to starvation [GO:0042594]; white fat cell differentiation [GO:0050872]	cell [GO:0005623]; cytosol [GO:0005829]	acetoacetate-CoA ligase activity [GO:0030729]; ATP binding [GO:0005524]; butyrate-CoA ligase activity [GO:0047760]		FALSE	TRUE	TRUE	P0299350B	TMTpro_6	Clozapine_Amiodarone_Disulfiram
Disulfiram	20µM	8h	FALSE	AACS	Q86V21	Cytoplasm, cytosol {ECO:0000250}.	170	3	3	6.3463	0.140845	0.13814	0.271706	0.859682	0.565901	AACS_HUMAN	AACS ACSF1				672	75144		FUNCTION: Activates acetoacetate to acetoacetyl-CoA. May be involved in utilizing ketone body for the fatty acid-synthesis during adipose tissue development (By similarity). {ECO:0000250}.	adipose tissue development [GO:0060612]; cellular response to cholesterol [GO:0071397]; cellular response to glucose stimulus [GO:0071333]; cellular response to testosterone stimulus [GO:0071394]; fatty acid metabolic process [GO:0006631]; ketone body biosynthetic process [GO:0046951]; liver development [GO:0001889]; positive regulation of insulin secretion [GO:0032024]; response to ethanol [GO:0045471]; response to nutrient [GO:0007584]; response to oleic acid [GO:0034201]; response to purine-containing compound [GO:0014074]; response to starvation [GO:0042594]; white fat cell differentiation [GO:0050872]	cell [GO:0005623]; cytosol [GO:0005829]	acetoacetate-CoA ligase activity [GO:0030729]; ATP binding [GO:0005524]; butyrate-CoA ligase activity [GO:0047760]		FALSE	TRUE	TRUE	P0299350B	TMTpro_6	Clozapine_Amiodarone_Disulfiram
Clozapine	2µM	8h	FALSE	AACS	Q86V21	Cytoplasm, cytosol {ECO:0000250}.	170	3	3	6.3463	-0.136016	0.247006	0.56607	0.607293	0.24713	AACS_HUMAN	AACS ACSF1				672	75144		FUNCTION: Activates acetoacetate to acetoacetyl-CoA. May be involved in utilizing ketone body for the fatty acid-synthesis during adipose tissue development (By similarity). {ECO:0000250}.	adipose tissue development [GO:0060612]; cellular response to cholesterol [GO:0071397]; cellular response to glucose stimulus [GO:0071333]; cellular response to testosterone stimulus [GO:0071394]; fatty acid metabolic process [GO:0006631]; ketone body biosynthetic process [GO:0046951]; liver development [GO:0001889]; positive regulation of insulin secretion [GO:0032024]; response to ethanol [GO:0045471]; response to nutrient [GO:0007584]; response to oleic acid [GO:0034201]; response to purine-containing compound [GO:0014074]; response to starvation [GO:0042594]; white fat cell differentiation [GO:0050872]	cell [GO:0005623]; cytosol [GO:0005829]	acetoacetate-CoA ligase activity [GO:0030729]; ATP binding [GO:0005524]; butyrate-CoA ligase activity [GO:0047760]		FALSE	TRUE	TRUE	P0299350B	TMTpro_6	Clozapine_Amiodarone_Disulfiram
Amiodarone	20µM	8h	FALSE	AACS	Q86V21	Cytoplasm, cytosol {ECO:0000250}.	170	3	3	6.3463	0.109213	0.273994	0.428948	0.56226	0.367595	AACS_HUMAN	AACS ACSF1				672	75144		FUNCTION: Activates acetoacetate to acetoacetyl-CoA. May be involved in utilizing ketone body for the fatty acid-synthesis during adipose tissue development (By similarity). {ECO:0000250}.	adipose tissue development [GO:0060612]; cellular response to cholesterol [GO:0071397]; cellular response to glucose stimulus [GO:0071333]; cellular response to testosterone stimulus [GO:0071394]; fatty acid metabolic process [GO:0006631]; ketone body biosynthetic process [GO:0046951]; liver development [GO:0001889]; positive regulation of insulin secretion [GO:0032024]; response to ethanol [GO:0045471]; response to nutrient [GO:0007584]; response to oleic acid [GO:0034201]; response to purine-containing compound [GO:0014074]; response to starvation [GO:0042594]; white fat cell differentiation [GO:0050872]	cell [GO:0005623]; cytosol [GO:0005829]	acetoacetate-CoA ligase activity [GO:0030729]; ATP binding [GO:0005524]; butyrate-CoA ligase activity [GO:0047760]		FALSE	TRUE	TRUE	P0299350B	TMTpro_6	Clozapine_Amiodarone_Disulfiram
Disulfiram	2µM	8h	FALSE	AACS	Q86V21	Cytoplasm, cytosol {ECO:0000250}.	170	3	3	6.3463	-0.0274147	0.798408	0.893678	0.0977749	0.0488192	AACS_HUMAN	AACS ACSF1				672	75144		FUNCTION: Activates acetoacetate to acetoacetyl-CoA. May be involved in utilizing ketone body for the fatty acid-synthesis during adipose tissue development (By similarity). {ECO:0000250}.	adipose tissue development [GO:0060612]; cellular response to cholesterol [GO:0071397]; cellular response to glucose stimulus [GO:0071333]; cellular response to testosterone stimulus [GO:0071394]; fatty acid metabolic process [GO:0006631]; ketone body biosynthetic process [GO:0046951]; liver development [GO:0001889]; positive regulation of insulin secretion [GO:0032024]; response to ethanol [GO:0045471]; response to nutrient [GO:0007584]; response to oleic acid [GO:0034201]; response to purine-containing compound [GO:0014074]; response to starvation [GO:0042594]; white fat cell differentiation [GO:0050872]	cell [GO:0005623]; cytosol [GO:0005829]	acetoacetate-CoA ligase activity [GO:0030729]; ATP binding [GO:0005524]; butyrate-CoA ligase activity [GO:0047760]		FALSE	TRUE	TRUE	P0299350B	TMTpro_6	Clozapine_Amiodarone_Disulfiram
Clozapine	20µM	8h	FALSE	AACS	Q86V21	Cytoplasm, cytosol {ECO:0000250}.	170	3	3	6.3463	-0.142172	0.358532	0.492132	0.445472	0.307918	AACS_HUMAN	AACS ACSF1				672	75144		FUNCTION: Activates acetoacetate to acetoacetyl-CoA. May be involved in utilizing ketone body for the fatty acid-synthesis during adipose tissue development (By similarity). {ECO:0000250}.	adipose tissue development [GO:0060612]; cellular response to cholesterol [GO:0071397]; cellular response to glucose stimulus [GO:0071333]; cellular response to testosterone stimulus [GO:0071394]; fatty acid metabolic process [GO:0006631]; ketone body biosynthetic process [GO:0046951]; liver development [GO:0001889]; positive regulation of insulin secretion [GO:0032024]; response to ethanol [GO:0045471]; response to nutrient [GO:0007584]; response to oleic acid [GO:0034201]; response to purine-containing compound [GO:0014074]; response to starvation [GO:0042594]; white fat cell differentiation [GO:0050872]	cell [GO:0005623]; cytosol [GO:0005829]	acetoacetate-CoA ligase activity [GO:0030729]; ATP binding [GO:0005524]; butyrate-CoA ligase activity [GO:0047760]		FALSE	TRUE	TRUE	P0299350B	TMTpro_6	Clozapine_Amiodarone_Disulfiram
Amiodarone	2µM	8h	FALSE	AACS	Q86V21	Cytoplasm, cytosol {ECO:0000250}.	170	3	3	6.3463	-0.0156053	0.897386	0.958176	0.0470209	0.0185546	AACS_HUMAN	AACS ACSF1				672	75144		FUNCTION: Activates acetoacetate to acetoacetyl-CoA. May be involved in utilizing ketone body for the fatty acid-synthesis during adipose tissue development (By similarity). {ECO:0000250}.	adipose tissue development [GO:0060612]; cellular response to cholesterol [GO:0071397]; cellular response to glucose stimulus [GO:0071333]; cellular response to testosterone stimulus [GO:0071394]; fatty acid metabolic process [GO:0006631]; ketone body biosynthetic process [GO:0046951]; liver development [GO:0001889]; positive regulation of insulin secretion [GO:0032024]; response to ethanol [GO:0045471]; response to nutrient [GO:0007584]; response to oleic acid [GO:0034201]; response to purine-containing compound [GO:0014074]; response to starvation [GO:0042594]; white fat cell differentiation [GO:0050872]	cell [GO:0005623]; cytosol [GO:0005829]	acetoacetate-CoA ligase activity [GO:0030729]; ATP binding [GO:0005524]; butyrate-CoA ligase activity [GO:0047760]		FALSE	TRUE	TRUE	P0299350B	TMTpro_6	Clozapine_Amiodarone_Disulfiram
Busulfan	20µM	8h	FALSE	AACS	Q86V21	Cytoplasm, cytosol {ECO:0000250}.	223	3	3	6.3629	0.0685842	0.71218	0.999664	0.14741	0.000145862	AACS_HUMAN	AACS ACSF1				672	75144		FUNCTION: Activates acetoacetate to acetoacetyl-CoA. May be involved in utilizing ketone body for the fatty acid-synthesis during adipose tissue development (By similarity). {ECO:0000250}.	adipose tissue development [GO:0060612]; cellular response to cholesterol [GO:0071397]; cellular response to glucose stimulus [GO:0071333]; cellular response to testosterone stimulus [GO:0071394]; fatty acid metabolic process [GO:0006631]; ketone body biosynthetic process [GO:0046951]; liver development [GO:0001889]; positive regulation of insulin secretion [GO:0032024]; response to ethanol [GO:0045471]; response to nutrient [GO:0007584]; response to oleic acid [GO:0034201]; response to purine-containing compound [GO:0014074]; response to starvation [GO:0042594]; white fat cell differentiation [GO:0050872]	cell [GO:0005623]; cytosol [GO:0005829]	acetoacetate-CoA ligase activity [GO:0030729]; ATP binding [GO:0005524]; butyrate-CoA ligase activity [GO:0047760]		FALSE	TRUE	TRUE	P0299366B	TMTpro_7	Piroxicam_Simvastatin_Busulfan
Benzbromarone	25µM	8h	FALSE	AACS	Q86V21	Cytoplasm, cytosol {ECO:0000250}.	223	3	3	6.3629	0.055872	0.759668	0.94534	0.119376	0.0244118	AACS_HUMAN	AACS ACSF1				672	75144		FUNCTION: Activates acetoacetate to acetoacetyl-CoA. May be involved in utilizing ketone body for the fatty acid-synthesis during adipose tissue development (By similarity). {ECO:0000250}.	adipose tissue development [GO:0060612]; cellular response to cholesterol [GO:0071397]; cellular response to glucose stimulus [GO:0071333]; cellular response to testosterone stimulus [GO:0071394]; fatty acid metabolic process [GO:0006631]; ketone body biosynthetic process [GO:0046951]; liver development [GO:0001889]; positive regulation of insulin secretion [GO:0032024]; response to ethanol [GO:0045471]; response to nutrient [GO:0007584]; response to oleic acid [GO:0034201]; response to purine-containing compound [GO:0014074]; response to starvation [GO:0042594]; white fat cell differentiation [GO:0050872]	cell [GO:0005623]; cytosol [GO:0005829]	acetoacetate-CoA ligase activity [GO:0030729]; ATP binding [GO:0005524]; butyrate-CoA ligase activity [GO:0047760]		FALSE	TRUE	TRUE	P0299366B	TMTpro_7	Piroxicam_Simvastatin_Busulfan
Simvstatin	2µM	8h	FALSE	AACS	Q86V21	Cytoplasm, cytosol {ECO:0000250}.	223	3	3	6.3629	-0.127686	0.506605	0.880643	0.29533	0.0552	AACS_HUMAN	AACS ACSF1				672	75144		FUNCTION: Activates acetoacetate to acetoacetyl-CoA. May be involved in utilizing ketone body for the fatty acid-synthesis during adipose tissue development (By similarity). {ECO:0000250}.	adipose tissue development [GO:0060612]; cellular response to cholesterol [GO:0071397]; cellular response to glucose stimulus [GO:0071333]; cellular response to testosterone stimulus [GO:0071394]; fatty acid metabolic process [GO:0006631]; ketone body biosynthetic process [GO:0046951]; liver development [GO:0001889]; positive regulation of insulin secretion [GO:0032024]; response to ethanol [GO:0045471]; response to nutrient [GO:0007584]; response to oleic acid [GO:0034201]; response to purine-containing compound [GO:0014074]; response to starvation [GO:0042594]; white fat cell differentiation [GO:0050872]	cell [GO:0005623]; cytosol [GO:0005829]	acetoacetate-CoA ligase activity [GO:0030729]; ATP binding [GO:0005524]; butyrate-CoA ligase activity [GO:0047760]		FALSE	TRUE	TRUE	P0299366B	TMTpro_7	Piroxicam_Simvastatin_Busulfan
Piroxicam	2µM	8h	FALSE	AACS	Q86V21	Cytoplasm, cytosol {ECO:0000250}.	223	3	3	6.3629	0.0431519	0.821574	0.999997	0.0853535	1.43335e-06	AACS_HUMAN	AACS ACSF1				672	75144		FUNCTION: Activates acetoacetate to acetoacetyl-CoA. May be involved in utilizing ketone body for the fatty acid-synthesis during adipose tissue development (By similarity). {ECO:0000250}.	adipose tissue development [GO:0060612]; cellular response to cholesterol [GO:0071397]; cellular response to glucose stimulus [GO:0071333]; cellular response to testosterone stimulus [GO:0071394]; fatty acid metabolic process [GO:0006631]; ketone body biosynthetic process [GO:0046951]; liver development [GO:0001889]; positive regulation of insulin secretion [GO:0032024]; response to ethanol [GO:0045471]; response to nutrient [GO:0007584]; response to oleic acid [GO:0034201]; response to purine-containing compound [GO:0014074]; response to starvation [GO:0042594]; white fat cell differentiation [GO:0050872]	cell [GO:0005623]; cytosol [GO:0005829]	acetoacetate-CoA ligase activity [GO:0030729]; ATP binding [GO:0005524]; butyrate-CoA ligase activity [GO:0047760]		FALSE	TRUE	TRUE	P0299366B	TMTpro_7	Piroxicam_Simvastatin_Busulfan
Busulfan	2µM	8h	FALSE	AACS	Q86V21	Cytoplasm, cytosol {ECO:0000250}.	223	3	3	6.3629	-0.0779626	0.696697	0.999071	0.156956	0.000403591	AACS_HUMAN	AACS ACSF1				672	75144		FUNCTION: Activates acetoacetate to acetoacetyl-CoA. May be involved in utilizing ketone body for the fatty acid-synthesis during adipose tissue development (By similarity). {ECO:0000250}.	adipose tissue development [GO:0060612]; cellular response to cholesterol [GO:0071397]; cellular response to glucose stimulus [GO:0071333]; cellular response to testosterone stimulus [GO:0071394]; fatty acid metabolic process [GO:0006631]; ketone body biosynthetic process [GO:0046951]; liver development [GO:0001889]; positive regulation of insulin secretion [GO:0032024]; response to ethanol [GO:0045471]; response to nutrient [GO:0007584]; response to oleic acid [GO:0034201]; response to purine-containing compound [GO:0014074]; response to starvation [GO:0042594]; white fat cell differentiation [GO:0050872]	cell [GO:0005623]; cytosol [GO:0005829]	acetoacetate-CoA ligase activity [GO:0030729]; ATP binding [GO:0005524]; butyrate-CoA ligase activity [GO:0047760]		FALSE	TRUE	TRUE	P0299366B	TMTpro_7	Piroxicam_Simvastatin_Busulfan
Simvstatin	20µM	8h	FALSE	AACS	Q86V21	Cytoplasm, cytosol {ECO:0000250}.	223	3	3	6.3629	-0.00605831	0.973837	0.993975	0.0115136	0.00262468	AACS_HUMAN	AACS ACSF1				672	75144		FUNCTION: Activates acetoacetate to acetoacetyl-CoA. May be involved in utilizing ketone body for the fatty acid-synthesis during adipose tissue development (By similarity). {ECO:0000250}.	adipose tissue development [GO:0060612]; cellular response to cholesterol [GO:0071397]; cellular response to glucose stimulus [GO:0071333]; cellular response to testosterone stimulus [GO:0071394]; fatty acid metabolic process [GO:0006631]; ketone body biosynthetic process [GO:0046951]; liver development [GO:0001889]; positive regulation of insulin secretion [GO:0032024]; response to ethanol [GO:0045471]; response to nutrient [GO:0007584]; response to oleic acid [GO:0034201]; response to purine-containing compound [GO:0014074]; response to starvation [GO:0042594]; white fat cell differentiation [GO:0050872]	cell [GO:0005623]; cytosol [GO:0005829]	acetoacetate-CoA ligase activity [GO:0030729]; ATP binding [GO:0005524]; butyrate-CoA ligase activity [GO:0047760]		FALSE	TRUE	TRUE	P0299366B	TMTpro_7	Piroxicam_Simvastatin_Busulfan
Piroxicam	20µM	8h	FALSE	AACS	Q86V21	Cytoplasm, cytosol {ECO:0000250}.	223	3	3	6.3629	0.0220683	0.909333	0.998428	0.041277	0.000683075	AACS_HUMAN	AACS ACSF1				672	75144		FUNCTION: Activates acetoacetate to acetoacetyl-CoA. May be involved in utilizing ketone body for the fatty acid-synthesis during adipose tissue development (By similarity). {ECO:0000250}.	adipose tissue development [GO:0060612]; cellular response to cholesterol [GO:0071397]; cellular response to glucose stimulus [GO:0071333]; cellular response to testosterone stimulus [GO:0071394]; fatty acid metabolic process [GO:0006631]; ketone body biosynthetic process [GO:0046951]; liver development [GO:0001889]; positive regulation of insulin secretion [GO:0032024]; response to ethanol [GO:0045471]; response to nutrient [GO:0007584]; response to oleic acid [GO:0034201]; response to purine-containing compound [GO:0014074]; response to starvation [GO:0042594]; white fat cell differentiation [GO:0050872]	cell [GO:0005623]; cytosol [GO:0005829]	acetoacetate-CoA ligase activity [GO:0030729]; ATP binding [GO:0005524]; butyrate-CoA ligase activity [GO:0047760]		FALSE	TRUE	TRUE	P0299366B	TMTpro_7	Piroxicam_Simvastatin_Busulfan
Chlorpromazin	20µM	8h	FALSE	AACS	Q86V21	Cytoplasm, cytosol {ECO:0000250}.	189	4	3	6.3946	0.0653004	0.327866	0.465359	0.484303	0.332212	AACS_HUMAN	AACS ACSF1				672	75144		FUNCTION: Activates acetoacetate to acetoacetyl-CoA. May be involved in utilizing ketone body for the fatty acid-synthesis during adipose tissue development (By similarity). {ECO:0000250}.	adipose tissue development [GO:0060612]; cellular response to cholesterol [GO:0071397]; cellular response to glucose stimulus [GO:0071333]; cellular response to testosterone stimulus [GO:0071394]; fatty acid metabolic process [GO:0006631]; ketone body biosynthetic process [GO:0046951]; liver development [GO:0001889]; positive regulation of insulin secretion [GO:0032024]; response to ethanol [GO:0045471]; response to nutrient [GO:0007584]; response to oleic acid [GO:0034201]; response to purine-containing compound [GO:0014074]; response to starvation [GO:0042594]; white fat cell differentiation [GO:0050872]	cell [GO:0005623]; cytosol [GO:0005829]	acetoacetate-CoA ligase activity [GO:0030729]; ATP binding [GO:0005524]; butyrate-CoA ligase activity [GO:0047760]		FALSE	TRUE	TRUE	P0299382B	TMTpro_8	Flutamide_Zafirkulast_Chlorpromazin
Zafirkulast	2µM	8h	FALSE	AACS	Q86V21	Cytoplasm, cytosol {ECO:0000250}.	189	4	3	6.3946	0.305199	0.00151015	0.00586295	2.82098	2.23188	AACS_HUMAN	AACS ACSF1				672	75144		FUNCTION: Activates acetoacetate to acetoacetyl-CoA. May be involved in utilizing ketone body for the fatty acid-synthesis during adipose tissue development (By similarity). {ECO:0000250}.	adipose tissue development [GO:0060612]; cellular response to cholesterol [GO:0071397]; cellular response to glucose stimulus [GO:0071333]; cellular response to testosterone stimulus [GO:0071394]; fatty acid metabolic process [GO:0006631]; ketone body biosynthetic process [GO:0046951]; liver development [GO:0001889]; positive regulation of insulin secretion [GO:0032024]; response to ethanol [GO:0045471]; response to nutrient [GO:0007584]; response to oleic acid [GO:0034201]; response to purine-containing compound [GO:0014074]; response to starvation [GO:0042594]; white fat cell differentiation [GO:0050872]	cell [GO:0005623]; cytosol [GO:0005829]	acetoacetate-CoA ligase activity [GO:0030729]; ATP binding [GO:0005524]; butyrate-CoA ligase activity [GO:0047760]		FALSE	TRUE	TRUE	P0299382B	TMTpro_8	Flutamide_Zafirkulast_Chlorpromazin
Flutamide	20µM	8h	FALSE	AACS	Q86V21	Cytoplasm, cytosol {ECO:0000250}.	189	4	3	6.3946	0.178618	0.0186521	0.0498588	1.72927	1.30226	AACS_HUMAN	AACS ACSF1				672	75144		FUNCTION: Activates acetoacetate to acetoacetyl-CoA. May be involved in utilizing ketone body for the fatty acid-synthesis during adipose tissue development (By similarity). {ECO:0000250}.	adipose tissue development [GO:0060612]; cellular response to cholesterol [GO:0071397]; cellular response to glucose stimulus [GO:0071333]; cellular response to testosterone stimulus [GO:0071394]; fatty acid metabolic process [GO:0006631]; ketone body biosynthetic process [GO:0046951]; liver development [GO:0001889]; positive regulation of insulin secretion [GO:0032024]; response to ethanol [GO:0045471]; response to nutrient [GO:0007584]; response to oleic acid [GO:0034201]; response to purine-containing compound [GO:0014074]; response to starvation [GO:0042594]; white fat cell differentiation [GO:0050872]	cell [GO:0005623]; cytosol [GO:0005829]	acetoacetate-CoA ligase activity [GO:0030729]; ATP binding [GO:0005524]; butyrate-CoA ligase activity [GO:0047760]		FALSE	TRUE	TRUE	P0299382B	TMTpro_8	Flutamide_Zafirkulast_Chlorpromazin
Benzbromarone	25µM	8h	FALSE	AACS	Q86V21	Cytoplasm, cytosol {ECO:0000250}.	189	4	3	6.3946	0.266669	0.00399175	0.0132042	2.39884	1.87929	AACS_HUMAN	AACS ACSF1				672	75144		FUNCTION: Activates acetoacetate to acetoacetyl-CoA. May be involved in utilizing ketone body for the fatty acid-synthesis during adipose tissue development (By similarity). {ECO:0000250}.	adipose tissue development [GO:0060612]; cellular response to cholesterol [GO:0071397]; cellular response to glucose stimulus [GO:0071333]; cellular response to testosterone stimulus [GO:0071394]; fatty acid metabolic process [GO:0006631]; ketone body biosynthetic process [GO:0046951]; liver development [GO:0001889]; positive regulation of insulin secretion [GO:0032024]; response to ethanol [GO:0045471]; response to nutrient [GO:0007584]; response to oleic acid [GO:0034201]; response to purine-containing compound [GO:0014074]; response to starvation [GO:0042594]; white fat cell differentiation [GO:0050872]	cell [GO:0005623]; cytosol [GO:0005829]	acetoacetate-CoA ligase activity [GO:0030729]; ATP binding [GO:0005524]; butyrate-CoA ligase activity [GO:0047760]		FALSE	TRUE	TRUE	P0299382B	TMTpro_8	Flutamide_Zafirkulast_Chlorpromazin
Zafirkulast	20µM	8h	FALSE	AACS	Q86V21	Cytoplasm, cytosol {ECO:0000250}.	189	4	3	6.3946	0.24119	0.0366453	0.123128	1.43598	0.909642	AACS_HUMAN	AACS ACSF1				672	75144		FUNCTION: Activates acetoacetate to acetoacetyl-CoA. May be involved in utilizing ketone body for the fatty acid-synthesis during adipose tissue development (By similarity). {ECO:0000250}.	adipose tissue development [GO:0060612]; cellular response to cholesterol [GO:0071397]; cellular response to glucose stimulus [GO:0071333]; cellular response to testosterone stimulus [GO:0071394]; fatty acid metabolic process [GO:0006631]; ketone body biosynthetic process [GO:0046951]; liver development [GO:0001889]; positive regulation of insulin secretion [GO:0032024]; response to ethanol [GO:0045471]; response to nutrient [GO:0007584]; response to oleic acid [GO:0034201]; response to purine-containing compound [GO:0014074]; response to starvation [GO:0042594]; white fat cell differentiation [GO:0050872]	cell [GO:0005623]; cytosol [GO:0005829]	acetoacetate-CoA ligase activity [GO:0030729]; ATP binding [GO:0005524]; butyrate-CoA ligase activity [GO:0047760]		FALSE	TRUE	TRUE	P0299382B	TMTpro_8	Flutamide_Zafirkulast_Chlorpromazin
Flutamide	2µM	8h	FALSE	AACS	Q86V21	Cytoplasm, cytosol {ECO:0000250}.	189	4	3	6.3946	0.0681116	0.319451	0.603625	0.495596	0.219233	AACS_HUMAN	AACS ACSF1				672	75144		FUNCTION: Activates acetoacetate to acetoacetyl-CoA. May be involved in utilizing ketone body for the fatty acid-synthesis during adipose tissue development (By similarity). {ECO:0000250}.	adipose tissue development [GO:0060612]; cellular response to cholesterol [GO:0071397]; cellular response to glucose stimulus [GO:0071333]; cellular response to testosterone stimulus [GO:0071394]; fatty acid metabolic process [GO:0006631]; ketone body biosynthetic process [GO:0046951]; liver development [GO:0001889]; positive regulation of insulin secretion [GO:0032024]; response to ethanol [GO:0045471]; response to nutrient [GO:0007584]; response to oleic acid [GO:0034201]; response to purine-containing compound [GO:0014074]; response to starvation [GO:0042594]; white fat cell differentiation [GO:0050872]	cell [GO:0005623]; cytosol [GO:0005829]	acetoacetate-CoA ligase activity [GO:0030729]; ATP binding [GO:0005524]; butyrate-CoA ligase activity [GO:0047760]		FALSE	TRUE	TRUE	P0299382B	TMTpro_8	Flutamide_Zafirkulast_Chlorpromazin
Chlorpromazin	2µM	8h	FALSE	AACS	Q86V21	Cytoplasm, cytosol {ECO:0000250}.	189	4	3	6.3946	0.105719	0.148968	0.379889	0.826907	0.420343	AACS_HUMAN	AACS ACSF1				672	75144		FUNCTION: Activates acetoacetate to acetoacetyl-CoA. May be involved in utilizing ketone body for the fatty acid-synthesis during adipose tissue development (By similarity). {ECO:0000250}.	adipose tissue development [GO:0060612]; cellular response to cholesterol [GO:0071397]; cellular response to glucose stimulus [GO:0071333]; cellular response to testosterone stimulus [GO:0071394]; fatty acid metabolic process [GO:0006631]; ketone body biosynthetic process [GO:0046951]; liver development [GO:0001889]; positive regulation of insulin secretion [GO:0032024]; response to ethanol [GO:0045471]; response to nutrient [GO:0007584]; response to oleic acid [GO:0034201]; response to purine-containing compound [GO:0014074]; response to starvation [GO:0042594]; white fat cell differentiation [GO:0050872]	cell [GO:0005623]; cytosol [GO:0005829]	acetoacetate-CoA ligase activity [GO:0030729]; ATP binding [GO:0005524]; butyrate-CoA ligase activity [GO:0047760]		FALSE	TRUE	TRUE	P0299382B	TMTpro_8	Flutamide_Zafirkulast_Chlorpromazin
Lapatinib	2µM	8h	FALSE	AAGAB	Q6PD74	Cytoplasm, cytosol {ECO:0000269|PubMed:23000146, ECO:0000269|PubMed:23064416}.	66	2	2	5.8583	-0.0706448	0.485345	0.659954	0.31395	0.180487	AAGAB_HUMAN	AAGAB				315	34594		FUNCTION: May be involved in endocytic recycling of growth factor receptors such as EGFR. {ECO:0000269|PubMed:23064416}.	protein transport [GO:0015031]	cytoplasm [GO:0005737]; cytosol [GO:0005829]; nuclear speck [GO:0016607]			FALSE	TRUE	FALSE	P0299286B	TMTpro_2	Cromoglicidacid_Lapatinib_Nefazodone
Cromoglycic acid	2µM	8h	FALSE	AAGAB	Q6PD74	Cytoplasm, cytosol {ECO:0000269|PubMed:23000146, ECO:0000269|PubMed:23064416}.	66	2	2	5.8583	0.0253203	0.797269	0.997188	0.0983952	0.00122284	AAGAB_HUMAN	AAGAB				315	34594		FUNCTION: May be involved in endocytic recycling of growth factor receptors such as EGFR. {ECO:0000269|PubMed:23064416}.	protein transport [GO:0015031]	cytoplasm [GO:0005737]; cytosol [GO:0005829]; nuclear speck [GO:0016607]			FALSE	TRUE	FALSE	P0299286B	TMTpro_2	Cromoglicidacid_Lapatinib_Nefazodone
Benzbromarone	25µM	8h	FALSE	AAGAB	Q6PD74	Cytoplasm, cytosol {ECO:0000269|PubMed:23000146, ECO:0000269|PubMed:23064416}.	66	2	2	5.8583	-0.0456384	0.588263	0.749468	0.230428	0.125247	AAGAB_HUMAN	AAGAB				315	34594		FUNCTION: May be involved in endocytic recycling of growth factor receptors such as EGFR. {ECO:0000269|PubMed:23064416}.	protein transport [GO:0015031]	cytoplasm [GO:0005737]; cytosol [GO:0005829]; nuclear speck [GO:0016607]			FALSE	TRUE	FALSE	P0299286B	TMTpro_2	Cromoglicidacid_Lapatinib_Nefazodone
Lapatinib	20µM	8h	FALSE	AAGAB	Q6PD74	Cytoplasm, cytosol {ECO:0000269|PubMed:23000146, ECO:0000269|PubMed:23064416}.	66	2	2	5.8583	0.0942243	0.275152	0.601856	0.560428	0.220508	AAGAB_HUMAN	AAGAB				315	34594		FUNCTION: May be involved in endocytic recycling of growth factor receptors such as EGFR. {ECO:0000269|PubMed:23064416}.	protein transport [GO:0015031]	cytoplasm [GO:0005737]; cytosol [GO:0005829]; nuclear speck [GO:0016607]			FALSE	TRUE	FALSE	P0299286B	TMTpro_2	Cromoglicidacid_Lapatinib_Nefazodone
Nefazodone	2µM	8h	FALSE	AAGAB	Q6PD74	Cytoplasm, cytosol {ECO:0000269|PubMed:23000146, ECO:0000269|PubMed:23064416}.	66	2	2	5.8583	-0.00430327	0.961003	0.977285	0.0172753	0.00997897	AAGAB_HUMAN	AAGAB				315	34594		FUNCTION: May be involved in endocytic recycling of growth factor receptors such as EGFR. {ECO:0000269|PubMed:23064416}.	protein transport [GO:0015031]	cytoplasm [GO:0005737]; cytosol [GO:0005829]; nuclear speck [GO:0016607]			FALSE	TRUE	FALSE	P0299286B	TMTpro_2	Cromoglicidacid_Lapatinib_Nefazodone
Alendronate	20µM	8h	FALSE	AAK1	Q2M2I8	Cell membrane {ECO:0000250|UniProtKB:F1MH24}; Peripheral membrane protein {ECO:0000250|UniProtKB:F1MH24}. Membrane, clathrin-coated pit {ECO:0000250|UniProtKB:P0C1X8}. Cell junction, synapse, presynapse {ECO:0000250|UniProtKB:P0C1X8}. Note=Active when found in clathrin-coated pits at the plasma membrane. In neuronal cells, enriched at presynaptic terminals. In non-neuronal cells, enriched at leading edge of migrating cells. {ECO:0000250|UniProtKB:P0C1X8}.	321	5	5	6.3331	-0.0727754	0.406982	0.601978	0.390425	0.220419	AAK1_HUMAN	AAK1 KIAA1048				961	103885		FUNCTION: Regulates clathrin-mediated endocytosis by phosphorylating the AP2M1/mu2 subunit of the adaptor protein complex 2 (AP-2) which ensures high affinity binding of AP-2 to cargo membrane proteins during the initial stages of endocytosis. Isoform 1 and isoform 2 display similar levels of kinase activity towards AP2M1. Regulates phosphorylation of other AP-2 subunits as well as AP-2 localization and AP-2-mediated internalization of ligand complexes. Phosphorylates NUMB and regulates its cellular localization, promoting NUMB localization to endosomes. Binds to and stabilizes the activated form of NOTCH1, increases its localization in endosomes and regulates its transcriptional activity. {ECO:0000269|PubMed:12952931, ECO:0000269|PubMed:17494869, ECO:0000269|PubMed:18657069, ECO:0000269|PubMed:21464124}.	endocytosis [GO:0006897]; membrane organization [GO:0061024]; positive regulation of Notch signaling pathway [GO:0045747]; protein autophosphorylation [GO:0046777]; protein phosphorylation [GO:0006468]; protein stabilization [GO:0050821]; regulation of clathrin-dependent endocytosis [GO:2000369]; regulation of protein localization [GO:0032880]	cell junction [GO:0030054]; cell leading edge [GO:0031252]; clathrin-coated pit [GO:0005905]; clathrin-coated vesicle [GO:0030136]; cytosol [GO:0005829]; extrinsic component of plasma membrane [GO:0019897]; nucleus [GO:0005634]; terminal bouton [GO:0043195]	AP-2 adaptor complex binding [GO:0035612]; ATP binding [GO:0005524]; Notch binding [GO:0005112]; protein serine/threonine kinase activity [GO:0004674]		FALSE	TRUE	FALSE	P0299270B	TMTpro_1	Chloroquine_Alendronate_Folic_acid
Folic acid	2µM	8h	FALSE	AAK1	Q2M2I8	Cell membrane {ECO:0000250|UniProtKB:F1MH24}; Peripheral membrane protein {ECO:0000250|UniProtKB:F1MH24}. Membrane, clathrin-coated pit {ECO:0000250|UniProtKB:P0C1X8}. Cell junction, synapse, presynapse {ECO:0000250|UniProtKB:P0C1X8}. Note=Active when found in clathrin-coated pits at the plasma membrane. In neuronal cells, enriched at presynaptic terminals. In non-neuronal cells, enriched at leading edge of migrating cells. {ECO:0000250|UniProtKB:P0C1X8}.	321	5	5	6.3331	0.00808085	0.948726	0.984816	0.0228593	0.00664478	AAK1_HUMAN	AAK1 KIAA1048				961	103885		FUNCTION: Regulates clathrin-mediated endocytosis by phosphorylating the AP2M1/mu2 subunit of the adaptor protein complex 2 (AP-2) which ensures high affinity binding of AP-2 to cargo membrane proteins during the initial stages of endocytosis. Isoform 1 and isoform 2 display similar levels of kinase activity towards AP2M1. Regulates phosphorylation of other AP-2 subunits as well as AP-2 localization and AP-2-mediated internalization of ligand complexes. Phosphorylates NUMB and regulates its cellular localization, promoting NUMB localization to endosomes. Binds to and stabilizes the activated form of NOTCH1, increases its localization in endosomes and regulates its transcriptional activity. {ECO:0000269|PubMed:12952931, ECO:0000269|PubMed:17494869, ECO:0000269|PubMed:18657069, ECO:0000269|PubMed:21464124}.	endocytosis [GO:0006897]; membrane organization [GO:0061024]; positive regulation of Notch signaling pathway [GO:0045747]; protein autophosphorylation [GO:0046777]; protein phosphorylation [GO:0006468]; protein stabilization [GO:0050821]; regulation of clathrin-dependent endocytosis [GO:2000369]; regulation of protein localization [GO:0032880]	cell junction [GO:0030054]; cell leading edge [GO:0031252]; clathrin-coated pit [GO:0005905]; clathrin-coated vesicle [GO:0030136]; cytosol [GO:0005829]; extrinsic component of plasma membrane [GO:0019897]; nucleus [GO:0005634]; terminal bouton [GO:0043195]	AP-2 adaptor complex binding [GO:0035612]; ATP binding [GO:0005524]; Notch binding [GO:0005112]; protein serine/threonine kinase activity [GO:0004674]		FALSE	TRUE	FALSE	P0299270B	TMTpro_1	Chloroquine_Alendronate_Folic_acid
Alendronate	2µM	8h	FALSE	AAK1	Q2M2I8	Cell membrane {ECO:0000250|UniProtKB:F1MH24}; Peripheral membrane protein {ECO:0000250|UniProtKB:F1MH24}. Membrane, clathrin-coated pit {ECO:0000250|UniProtKB:P0C1X8}. Cell junction, synapse, presynapse {ECO:0000250|UniProtKB:P0C1X8}. Note=Active when found in clathrin-coated pits at the plasma membrane. In neuronal cells, enriched at presynaptic terminals. In non-neuronal cells, enriched at leading edge of migrating cells. {ECO:0000250|UniProtKB:P0C1X8}.	321	5	5	6.3331	0.106011	0.23081	0.371234	0.636746	0.430352	AAK1_HUMAN	AAK1 KIAA1048				961	103885		FUNCTION: Regulates clathrin-mediated endocytosis by phosphorylating the AP2M1/mu2 subunit of the adaptor protein complex 2 (AP-2) which ensures high affinity binding of AP-2 to cargo membrane proteins during the initial stages of endocytosis. Isoform 1 and isoform 2 display similar levels of kinase activity towards AP2M1. Regulates phosphorylation of other AP-2 subunits as well as AP-2 localization and AP-2-mediated internalization of ligand complexes. Phosphorylates NUMB and regulates its cellular localization, promoting NUMB localization to endosomes. Binds to and stabilizes the activated form of NOTCH1, increases its localization in endosomes and regulates its transcriptional activity. {ECO:0000269|PubMed:12952931, ECO:0000269|PubMed:17494869, ECO:0000269|PubMed:18657069, ECO:0000269|PubMed:21464124}.	endocytosis [GO:0006897]; membrane organization [GO:0061024]; positive regulation of Notch signaling pathway [GO:0045747]; protein autophosphorylation [GO:0046777]; protein phosphorylation [GO:0006468]; protein stabilization [GO:0050821]; regulation of clathrin-dependent endocytosis [GO:2000369]; regulation of protein localization [GO:0032880]	cell junction [GO:0030054]; cell leading edge [GO:0031252]; clathrin-coated pit [GO:0005905]; clathrin-coated vesicle [GO:0030136]; cytosol [GO:0005829]; extrinsic component of plasma membrane [GO:0019897]; nucleus [GO:0005634]; terminal bouton [GO:0043195]	AP-2 adaptor complex binding [GO:0035612]; ATP binding [GO:0005524]; Notch binding [GO:0005112]; protein serine/threonine kinase activity [GO:0004674]		FALSE	TRUE	FALSE	P0299270B	TMTpro_1	Chloroquine_Alendronate_Folic_acid
Benzbromarone	25µM	8h	FALSE	AAK1	Q2M2I8	Cell membrane {ECO:0000250|UniProtKB:F1MH24}; Peripheral membrane protein {ECO:0000250|UniProtKB:F1MH24}. Membrane, clathrin-coated pit {ECO:0000250|UniProtKB:P0C1X8}. Cell junction, synapse, presynapse {ECO:0000250|UniProtKB:P0C1X8}. Note=Active when found in clathrin-coated pits at the plasma membrane. In neuronal cells, enriched at presynaptic terminals. In non-neuronal cells, enriched at leading edge of migrating cells. {ECO:0000250|UniProtKB:P0C1X8}.	321	5	5	6.3331	-0.0263975	0.764986	0.826616	0.116347	0.0826961	AAK1_HUMAN	AAK1 KIAA1048				961	103885		FUNCTION: Regulates clathrin-mediated endocytosis by phosphorylating the AP2M1/mu2 subunit of the adaptor protein complex 2 (AP-2) which ensures high affinity binding of AP-2 to cargo membrane proteins during the initial stages of endocytosis. Isoform 1 and isoform 2 display similar levels of kinase activity towards AP2M1. Regulates phosphorylation of other AP-2 subunits as well as AP-2 localization and AP-2-mediated internalization of ligand complexes. Phosphorylates NUMB and regulates its cellular localization, promoting NUMB localization to endosomes. Binds to and stabilizes the activated form of NOTCH1, increases its localization in endosomes and regulates its transcriptional activity. {ECO:0000269|PubMed:12952931, ECO:0000269|PubMed:17494869, ECO:0000269|PubMed:18657069, ECO:0000269|PubMed:21464124}.	endocytosis [GO:0006897]; membrane organization [GO:0061024]; positive regulation of Notch signaling pathway [GO:0045747]; protein autophosphorylation [GO:0046777]; protein phosphorylation [GO:0006468]; protein stabilization [GO:0050821]; regulation of clathrin-dependent endocytosis [GO:2000369]; regulation of protein localization [GO:0032880]	cell junction [GO:0030054]; cell leading edge [GO:0031252]; clathrin-coated pit [GO:0005905]; clathrin-coated vesicle [GO:0030136]; cytosol [GO:0005829]; extrinsic component of plasma membrane [GO:0019897]; nucleus [GO:0005634]; terminal bouton [GO:0043195]	AP-2 adaptor complex binding [GO:0035612]; ATP binding [GO:0005524]; Notch binding [GO:0005112]; protein serine/threonine kinase activity [GO:0004674]		FALSE	TRUE	FALSE	P0299270B	TMTpro_1	Chloroquine_Alendronate_Folic_acid
Chloroquine	2µM	8h	FALSE	AAK1	Q2M2I8	Cell membrane {ECO:0000250|UniProtKB:F1MH24}; Peripheral membrane protein {ECO:0000250|UniProtKB:F1MH24}. Membrane, clathrin-coated pit {ECO:0000250|UniProtKB:P0C1X8}. Cell junction, synapse, presynapse {ECO:0000250|UniProtKB:P0C1X8}. Note=Active when found in clathrin-coated pits at the plasma membrane. In neuronal cells, enriched at presynaptic terminals. In non-neuronal cells, enriched at leading edge of migrating cells. {ECO:0000250|UniProtKB:P0C1X8}.	321	5	5	6.3331	0.00516164	0.967244	0.998097	0.0144639	0.000827433	AAK1_HUMAN	AAK1 KIAA1048				961	103885		FUNCTION: Regulates clathrin-mediated endocytosis by phosphorylating the AP2M1/mu2 subunit of the adaptor protein complex 2 (AP-2) which ensures high affinity binding of AP-2 to cargo membrane proteins during the initial stages of endocytosis. Isoform 1 and isoform 2 display similar levels of kinase activity towards AP2M1. Regulates phosphorylation of other AP-2 subunits as well as AP-2 localization and AP-2-mediated internalization of ligand complexes. Phosphorylates NUMB and regulates its cellular localization, promoting NUMB localization to endosomes. Binds to and stabilizes the activated form of NOTCH1, increases its localization in endosomes and regulates its transcriptional activity. {ECO:0000269|PubMed:12952931, ECO:0000269|PubMed:17494869, ECO:0000269|PubMed:18657069, ECO:0000269|PubMed:21464124}.	endocytosis [GO:0006897]; membrane organization [GO:0061024]; positive regulation of Notch signaling pathway [GO:0045747]; protein autophosphorylation [GO:0046777]; protein phosphorylation [GO:0006468]; protein stabilization [GO:0050821]; regulation of clathrin-dependent endocytosis [GO:2000369]; regulation of protein localization [GO:0032880]	cell junction [GO:0030054]; cell leading edge [GO:0031252]; clathrin-coated pit [GO:0005905]; clathrin-coated vesicle [GO:0030136]; cytosol [GO:0005829]; extrinsic component of plasma membrane [GO:0019897]; nucleus [GO:0005634]; terminal bouton [GO:0043195]	AP-2 adaptor complex binding [GO:0035612]; ATP binding [GO:0005524]; Notch binding [GO:0005112]; protein serine/threonine kinase activity [GO:0004674]		FALSE	TRUE	FALSE	P0299270B	TMTpro_1	Chloroquine_Alendronate_Folic_acid
Acetylsalicylicacid	20µM	8h	FALSE	AAK1	Q2M2I8	Cell membrane {ECO:0000250|UniProtKB:F1MH24}; Peripheral membrane protein {ECO:0000250|UniProtKB:F1MH24}. Membrane, clathrin-coated pit {ECO:0000250|UniProtKB:P0C1X8}. Cell junction, synapse, presynapse {ECO:0000250|UniProtKB:P0C1X8}. Note=Active when found in clathrin-coated pits at the plasma membrane. In neuronal cells, enriched at presynaptic terminals. In non-neuronal cells, enriched at leading edge of migrating cells. {ECO:0000250|UniProtKB:P0C1X8}.	250	4	4	6.4713	0.217764	0.0421912	0.369605	1.37478	0.432262	AAK1_HUMAN	AAK1 KIAA1048				961	103885		FUNCTION: Regulates clathrin-mediated endocytosis by phosphorylating the AP2M1/mu2 subunit of the adaptor protein complex 2 (AP-2) which ensures high affinity binding of AP-2 to cargo membrane proteins during the initial stages of endocytosis. Isoform 1 and isoform 2 display similar levels of kinase activity towards AP2M1. Regulates phosphorylation of other AP-2 subunits as well as AP-2 localization and AP-2-mediated internalization of ligand complexes. Phosphorylates NUMB and regulates its cellular localization, promoting NUMB localization to endosomes. Binds to and stabilizes the activated form of NOTCH1, increases its localization in endosomes and regulates its transcriptional activity. {ECO:0000269|PubMed:12952931, ECO:0000269|PubMed:17494869, ECO:0000269|PubMed:18657069, ECO:0000269|PubMed:21464124}.	endocytosis [GO:0006897]; membrane organization [GO:0061024]; positive regulation of Notch signaling pathway [GO:0045747]; protein autophosphorylation [GO:0046777]; protein phosphorylation [GO:0006468]; protein stabilization [GO:0050821]; regulation of clathrin-dependent endocytosis [GO:2000369]; regulation of protein localization [GO:0032880]	cell junction [GO:0030054]; cell leading edge [GO:0031252]; clathrin-coated pit [GO:0005905]; clathrin-coated vesicle [GO:0030136]; cytosol [GO:0005829]; extrinsic component of plasma membrane [GO:0019897]; nucleus [GO:0005634]; terminal bouton [GO:0043195]	AP-2 adaptor complex binding [GO:0035612]; ATP binding [GO:0005524]; Notch binding [GO:0005112]; protein serine/threonine kinase activity [GO:0004674]		FALSE	TRUE	FALSE	P0299430B	TMTpro_11	Lumiracoxib_Acetylsalicylicacid_Tamoxifen
Lumiracoxib	20µM	8h	FALSE	AAK1	Q2M2I8	Cell membrane {ECO:0000250|UniProtKB:F1MH24}; Peripheral membrane protein {ECO:0000250|UniProtKB:F1MH24}. Membrane, clathrin-coated pit {ECO:0000250|UniProtKB:P0C1X8}. Cell junction, synapse, presynapse {ECO:0000250|UniProtKB:P0C1X8}. Note=Active when found in clathrin-coated pits at the plasma membrane. In neuronal cells, enriched at presynaptic terminals. In non-neuronal cells, enriched at leading edge of migrating cells. {ECO:0000250|UniProtKB:P0C1X8}.	250	4	4	6.4713	-0.100962	0.187736	0.353118	0.726452	0.45208	AAK1_HUMAN	AAK1 KIAA1048				961	103885		FUNCTION: Regulates clathrin-mediated endocytosis by phosphorylating the AP2M1/mu2 subunit of the adaptor protein complex 2 (AP-2) which ensures high affinity binding of AP-2 to cargo membrane proteins during the initial stages of endocytosis. Isoform 1 and isoform 2 display similar levels of kinase activity towards AP2M1. Regulates phosphorylation of other AP-2 subunits as well as AP-2 localization and AP-2-mediated internalization of ligand complexes. Phosphorylates NUMB and regulates its cellular localization, promoting NUMB localization to endosomes. Binds to and stabilizes the activated form of NOTCH1, increases its localization in endosomes and regulates its transcriptional activity. {ECO:0000269|PubMed:12952931, ECO:0000269|PubMed:17494869, ECO:0000269|PubMed:18657069, ECO:0000269|PubMed:21464124}.	endocytosis [GO:0006897]; membrane organization [GO:0061024]; positive regulation of Notch signaling pathway [GO:0045747]; protein autophosphorylation [GO:0046777]; protein phosphorylation [GO:0006468]; protein stabilization [GO:0050821]; regulation of clathrin-dependent endocytosis [GO:2000369]; regulation of protein localization [GO:0032880]	cell junction [GO:0030054]; cell leading edge [GO:0031252]; clathrin-coated pit [GO:0005905]; clathrin-coated vesicle [GO:0030136]; cytosol [GO:0005829]; extrinsic component of plasma membrane [GO:0019897]; nucleus [GO:0005634]; terminal bouton [GO:0043195]	AP-2 adaptor complex binding [GO:0035612]; ATP binding [GO:0005524]; Notch binding [GO:0005112]; protein serine/threonine kinase activity [GO:0004674]		FALSE	TRUE	FALSE	P0299430B	TMTpro_11	Lumiracoxib_Acetylsalicylicacid_Tamoxifen
Benzbromarone	25µM	8h	FALSE	AAK1	Q2M2I8	Cell membrane {ECO:0000250|UniProtKB:F1MH24}; Peripheral membrane protein {ECO:0000250|UniProtKB:F1MH24}. Membrane, clathrin-coated pit {ECO:0000250|UniProtKB:P0C1X8}. Cell junction, synapse, presynapse {ECO:0000250|UniProtKB:P0C1X8}. Note=Active when found in clathrin-coated pits at the plasma membrane. In neuronal cells, enriched at presynaptic terminals. In non-neuronal cells, enriched at leading edge of migrating cells. {ECO:0000250|UniProtKB:P0C1X8}.	250	4	4	6.4713	-0.01681	0.847001	0.921678	0.0721161	0.0354209	AAK1_HUMAN	AAK1 KIAA1048				961	103885		FUNCTION: Regulates clathrin-mediated endocytosis by phosphorylating the AP2M1/mu2 subunit of the adaptor protein complex 2 (AP-2) which ensures high affinity binding of AP-2 to cargo membrane proteins during the initial stages of endocytosis. Isoform 1 and isoform 2 display similar levels of kinase activity towards AP2M1. Regulates phosphorylation of other AP-2 subunits as well as AP-2 localization and AP-2-mediated internalization of ligand complexes. Phosphorylates NUMB and regulates its cellular localization, promoting NUMB localization to endosomes. Binds to and stabilizes the activated form of NOTCH1, increases its localization in endosomes and regulates its transcriptional activity. {ECO:0000269|PubMed:12952931, ECO:0000269|PubMed:17494869, ECO:0000269|PubMed:18657069, ECO:0000269|PubMed:21464124}.	endocytosis [GO:0006897]; membrane organization [GO:0061024]; positive regulation of Notch signaling pathway [GO:0045747]; protein autophosphorylation [GO:0046777]; protein phosphorylation [GO:0006468]; protein stabilization [GO:0050821]; regulation of clathrin-dependent endocytosis [GO:2000369]; regulation of protein localization [GO:0032880]	cell junction [GO:0030054]; cell leading edge [GO:0031252]; clathrin-coated pit [GO:0005905]; clathrin-coated vesicle [GO:0030136]; cytosol [GO:0005829]; extrinsic component of plasma membrane [GO:0019897]; nucleus [GO:0005634]; terminal bouton [GO:0043195]	AP-2 adaptor complex binding [GO:0035612]; ATP binding [GO:0005524]; Notch binding [GO:0005112]; protein serine/threonine kinase activity [GO:0004674]		FALSE	TRUE	FALSE	P0299430B	TMTpro_11	Lumiracoxib_Acetylsalicylicacid_Tamoxifen
Acetylsalicylicacid	2µM	8h	FALSE	AAK1	Q2M2I8	Cell membrane {ECO:0000250|UniProtKB:F1MH24}; Peripheral membrane protein {ECO:0000250|UniProtKB:F1MH24}. Membrane, clathrin-coated pit {ECO:0000250|UniProtKB:P0C1X8}. Cell junction, synapse, presynapse {ECO:0000250|UniProtKB:P0C1X8}. Note=Active when found in clathrin-coated pits at the plasma membrane. In neuronal cells, enriched at presynaptic terminals. In non-neuronal cells, enriched at leading edge of migrating cells. {ECO:0000250|UniProtKB:P0C1X8}.	250	4	4	6.4713	0.0708118	0.770304	0.86879	0.113338	0.0610849	AAK1_HUMAN	AAK1 KIAA1048				961	103885		FUNCTION: Regulates clathrin-mediated endocytosis by phosphorylating the AP2M1/mu2 subunit of the adaptor protein complex 2 (AP-2) which ensures high affinity binding of AP-2 to cargo membrane proteins during the initial stages of endocytosis. Isoform 1 and isoform 2 display similar levels of kinase activity towards AP2M1. Regulates phosphorylation of other AP-2 subunits as well as AP-2 localization and AP-2-mediated internalization of ligand complexes. Phosphorylates NUMB and regulates its cellular localization, promoting NUMB localization to endosomes. Binds to and stabilizes the activated form of NOTCH1, increases its localization in endosomes and regulates its transcriptional activity. {ECO:0000269|PubMed:12952931, ECO:0000269|PubMed:17494869, ECO:0000269|PubMed:18657069, ECO:0000269|PubMed:21464124}.	endocytosis [GO:0006897]; membrane organization [GO:0061024]; positive regulation of Notch signaling pathway [GO:0045747]; protein autophosphorylation [GO:0046777]; protein phosphorylation [GO:0006468]; protein stabilization [GO:0050821]; regulation of clathrin-dependent endocytosis [GO:2000369]; regulation of protein localization [GO:0032880]	cell junction [GO:0030054]; cell leading edge [GO:0031252]; clathrin-coated pit [GO:0005905]; clathrin-coated vesicle [GO:0030136]; cytosol [GO:0005829]; extrinsic component of plasma membrane [GO:0019897]; nucleus [GO:0005634]; terminal bouton [GO:0043195]	AP-2 adaptor complex binding [GO:0035612]; ATP binding [GO:0005524]; Notch binding [GO:0005112]; protein serine/threonine kinase activity [GO:0004674]		FALSE	TRUE	FALSE	P0299430B	TMTpro_11	Lumiracoxib_Acetylsalicylicacid_Tamoxifen
Tamoxifen	2µM	8h	FALSE	AAK1	Q2M2I8	Cell membrane {ECO:0000250|UniProtKB:F1MH24}; Peripheral membrane protein {ECO:0000250|UniProtKB:F1MH24}. Membrane, clathrin-coated pit {ECO:0000250|UniProtKB:P0C1X8}. Cell junction, synapse, presynapse {ECO:0000250|UniProtKB:P0C1X8}. Note=Active when found in clathrin-coated pits at the plasma membrane. In neuronal cells, enriched at presynaptic terminals. In non-neuronal cells, enriched at leading edge of migrating cells. {ECO:0000250|UniProtKB:P0C1X8}.	250	4	4	6.4713	0.176098	0.150196	0.75112	0.823341	0.12429	AAK1_HUMAN	AAK1 KIAA1048				961	103885		FUNCTION: Regulates clathrin-mediated endocytosis by phosphorylating the AP2M1/mu2 subunit of the adaptor protein complex 2 (AP-2) which ensures high affinity binding of AP-2 to cargo membrane proteins during the initial stages of endocytosis. Isoform 1 and isoform 2 display similar levels of kinase activity towards AP2M1. Regulates phosphorylation of other AP-2 subunits as well as AP-2 localization and AP-2-mediated internalization of ligand complexes. Phosphorylates NUMB and regulates its cellular localization, promoting NUMB localization to endosomes. Binds to and stabilizes the activated form of NOTCH1, increases its localization in endosomes and regulates its transcriptional activity. {ECO:0000269|PubMed:12952931, ECO:0000269|PubMed:17494869, ECO:0000269|PubMed:18657069, ECO:0000269|PubMed:21464124}.	endocytosis [GO:0006897]; membrane organization [GO:0061024]; positive regulation of Notch signaling pathway [GO:0045747]; protein autophosphorylation [GO:0046777]; protein phosphorylation [GO:0006468]; protein stabilization [GO:0050821]; regulation of clathrin-dependent endocytosis [GO:2000369]; regulation of protein localization [GO:0032880]	cell junction [GO:0030054]; cell leading edge [GO:0031252]; clathrin-coated pit [GO:0005905]; clathrin-coated vesicle [GO:0030136]; cytosol [GO:0005829]; extrinsic component of plasma membrane [GO:0019897]; nucleus [GO:0005634]; terminal bouton [GO:0043195]	AP-2 adaptor complex binding [GO:0035612]; ATP binding [GO:0005524]; Notch binding [GO:0005112]; protein serine/threonine kinase activity [GO:0004674]		FALSE	TRUE	FALSE	P0299430B	TMTpro_11	Lumiracoxib_Acetylsalicylicacid_Tamoxifen
Lumiracoxib	2µM	8h	FALSE	AAK1	Q2M2I8	Cell membrane {ECO:0000250|UniProtKB:F1MH24}; Peripheral membrane protein {ECO:0000250|UniProtKB:F1MH24}. Membrane, clathrin-coated pit {ECO:0000250|UniProtKB:P0C1X8}. Cell junction, synapse, presynapse {ECO:0000250|UniProtKB:P0C1X8}. Note=Active when found in clathrin-coated pits at the plasma membrane. In neuronal cells, enriched at presynaptic terminals. In non-neuronal cells, enriched at leading edge of migrating cells. {ECO:0000250|UniProtKB:P0C1X8}.	250	4	4	6.4713	0.043039	0.642777	0.90722	0.19194	0.0422872	AAK1_HUMAN	AAK1 KIAA1048				961	103885		FUNCTION: Regulates clathrin-mediated endocytosis by phosphorylating the AP2M1/mu2 subunit of the adaptor protein complex 2 (AP-2) which ensures high affinity binding of AP-2 to cargo membrane proteins during the initial stages of endocytosis. Isoform 1 and isoform 2 display similar levels of kinase activity towards AP2M1. Regulates phosphorylation of other AP-2 subunits as well as AP-2 localization and AP-2-mediated internalization of ligand complexes. Phosphorylates NUMB and regulates its cellular localization, promoting NUMB localization to endosomes. Binds to and stabilizes the activated form of NOTCH1, increases its localization in endosomes and regulates its transcriptional activity. {ECO:0000269|PubMed:12952931, ECO:0000269|PubMed:17494869, ECO:0000269|PubMed:18657069, ECO:0000269|PubMed:21464124}.	endocytosis [GO:0006897]; membrane organization [GO:0061024]; positive regulation of Notch signaling pathway [GO:0045747]; protein autophosphorylation [GO:0046777]; protein phosphorylation [GO:0006468]; protein stabilization [GO:0050821]; regulation of clathrin-dependent endocytosis [GO:2000369]; regulation of protein localization [GO:0032880]	cell junction [GO:0030054]; cell leading edge [GO:0031252]; clathrin-coated pit [GO:0005905]; clathrin-coated vesicle [GO:0030136]; cytosol [GO:0005829]; extrinsic component of plasma membrane [GO:0019897]; nucleus [GO:0005634]; terminal bouton [GO:0043195]	AP-2 adaptor complex binding [GO:0035612]; ATP binding [GO:0005524]; Notch binding [GO:0005112]; protein serine/threonine kinase activity [GO:0004674]		FALSE	TRUE	FALSE	P0299430B	TMTpro_11	Lumiracoxib_Acetylsalicylicacid_Tamoxifen
Alpidem	20µM	8h	FALSE	AAK1	Q2M2I8	Cell membrane {ECO:0000250|UniProtKB:F1MH24}; Peripheral membrane protein {ECO:0000250|UniProtKB:F1MH24}. Membrane, clathrin-coated pit {ECO:0000250|UniProtKB:P0C1X8}. Cell junction, synapse, presynapse {ECO:0000250|UniProtKB:P0C1X8}. Note=Active when found in clathrin-coated pits at the plasma membrane. In neuronal cells, enriched at presynaptic terminals. In non-neuronal cells, enriched at leading edge of migrating cells. {ECO:0000250|UniProtKB:P0C1X8}.	337	6	6	6.4348	0.219093	0.0685592	0.119682	1.16393	0.92197	AAK1_HUMAN	AAK1 KIAA1048				961	103885		FUNCTION: Regulates clathrin-mediated endocytosis by phosphorylating the AP2M1/mu2 subunit of the adaptor protein complex 2 (AP-2) which ensures high affinity binding of AP-2 to cargo membrane proteins during the initial stages of endocytosis. Isoform 1 and isoform 2 display similar levels of kinase activity towards AP2M1. Regulates phosphorylation of other AP-2 subunits as well as AP-2 localization and AP-2-mediated internalization of ligand complexes. Phosphorylates NUMB and regulates its cellular localization, promoting NUMB localization to endosomes. Binds to and stabilizes the activated form of NOTCH1, increases its localization in endosomes and regulates its transcriptional activity. {ECO:0000269|PubMed:12952931, ECO:0000269|PubMed:17494869, ECO:0000269|PubMed:18657069, ECO:0000269|PubMed:21464124}.	endocytosis [GO:0006897]; membrane organization [GO:0061024]; positive regulation of Notch signaling pathway [GO:0045747]; protein autophosphorylation [GO:0046777]; protein phosphorylation [GO:0006468]; protein stabilization [GO:0050821]; regulation of clathrin-dependent endocytosis [GO:2000369]; regulation of protein localization [GO:0032880]	cell junction [GO:0030054]; cell leading edge [GO:0031252]; clathrin-coated pit [GO:0005905]; clathrin-coated vesicle [GO:0030136]; cytosol [GO:0005829]; extrinsic component of plasma membrane [GO:0019897]; nucleus [GO:0005634]; terminal bouton [GO:0043195]	AP-2 adaptor complex binding [GO:0035612]; ATP binding [GO:0005524]; Notch binding [GO:0005112]; protein serine/threonine kinase activity [GO:0004674]		FALSE	TRUE	FALSE	P0299446B	TMTpro_12	Haloperidol_Clotrimazol_Alpidem
Clotrimazol	20µM	8h	FALSE	AAK1	Q2M2I8	Cell membrane {ECO:0000250|UniProtKB:F1MH24}; Peripheral membrane protein {ECO:0000250|UniProtKB:F1MH24}. Membrane, clathrin-coated pit {ECO:0000250|UniProtKB:P0C1X8}. Cell junction, synapse, presynapse {ECO:0000250|UniProtKB:P0C1X8}. Note=Active when found in clathrin-coated pits at the plasma membrane. In neuronal cells, enriched at presynaptic terminals. In non-neuronal cells, enriched at leading edge of migrating cells. {ECO:0000250|UniProtKB:P0C1X8}.	337	6	6	6.4348	0.289205	0.0544757	0.0988815	1.2638	1.00488	AAK1_HUMAN	AAK1 KIAA1048				961	103885		FUNCTION: Regulates clathrin-mediated endocytosis by phosphorylating the AP2M1/mu2 subunit of the adaptor protein complex 2 (AP-2) which ensures high affinity binding of AP-2 to cargo membrane proteins during the initial stages of endocytosis. Isoform 1 and isoform 2 display similar levels of kinase activity towards AP2M1. Regulates phosphorylation of other AP-2 subunits as well as AP-2 localization and AP-2-mediated internalization of ligand complexes. Phosphorylates NUMB and regulates its cellular localization, promoting NUMB localization to endosomes. Binds to and stabilizes the activated form of NOTCH1, increases its localization in endosomes and regulates its transcriptional activity. {ECO:0000269|PubMed:12952931, ECO:0000269|PubMed:17494869, ECO:0000269|PubMed:18657069, ECO:0000269|PubMed:21464124}.	endocytosis [GO:0006897]; membrane organization [GO:0061024]; positive regulation of Notch signaling pathway [GO:0045747]; protein autophosphorylation [GO:0046777]; protein phosphorylation [GO:0006468]; protein stabilization [GO:0050821]; regulation of clathrin-dependent endocytosis [GO:2000369]; regulation of protein localization [GO:0032880]	cell junction [GO:0030054]; cell leading edge [GO:0031252]; clathrin-coated pit [GO:0005905]; clathrin-coated vesicle [GO:0030136]; cytosol [GO:0005829]; extrinsic component of plasma membrane [GO:0019897]; nucleus [GO:0005634]; terminal bouton [GO:0043195]	AP-2 adaptor complex binding [GO:0035612]; ATP binding [GO:0005524]; Notch binding [GO:0005112]; protein serine/threonine kinase activity [GO:0004674]		FALSE	TRUE	FALSE	P0299446B	TMTpro_12	Haloperidol_Clotrimazol_Alpidem
Haloperidol	2µM	8h	FALSE	AAK1	Q2M2I8	Cell membrane {ECO:0000250|UniProtKB:F1MH24}; Peripheral membrane protein {ECO:0000250|UniProtKB:F1MH24}. Membrane, clathrin-coated pit {ECO:0000250|UniProtKB:P0C1X8}. Cell junction, synapse, presynapse {ECO:0000250|UniProtKB:P0C1X8}. Note=Active when found in clathrin-coated pits at the plasma membrane. In neuronal cells, enriched at presynaptic terminals. In non-neuronal cells, enriched at leading edge of migrating cells. {ECO:0000250|UniProtKB:P0C1X8}.	337	6	6	6.4348	0.0419244	0.652288	0.815319	0.185561	0.0886722	AAK1_HUMAN	AAK1 KIAA1048				961	103885		FUNCTION: Regulates clathrin-mediated endocytosis by phosphorylating the AP2M1/mu2 subunit of the adaptor protein complex 2 (AP-2) which ensures high affinity binding of AP-2 to cargo membrane proteins during the initial stages of endocytosis. Isoform 1 and isoform 2 display similar levels of kinase activity towards AP2M1. Regulates phosphorylation of other AP-2 subunits as well as AP-2 localization and AP-2-mediated internalization of ligand complexes. Phosphorylates NUMB and regulates its cellular localization, promoting NUMB localization to endosomes. Binds to and stabilizes the activated form of NOTCH1, increases its localization in endosomes and regulates its transcriptional activity. {ECO:0000269|PubMed:12952931, ECO:0000269|PubMed:17494869, ECO:0000269|PubMed:18657069, ECO:0000269|PubMed:21464124}.	endocytosis [GO:0006897]; membrane organization [GO:0061024]; positive regulation of Notch signaling pathway [GO:0045747]; protein autophosphorylation [GO:0046777]; protein phosphorylation [GO:0006468]; protein stabilization [GO:0050821]; regulation of clathrin-dependent endocytosis [GO:2000369]; regulation of protein localization [GO:0032880]	cell junction [GO:0030054]; cell leading edge [GO:0031252]; clathrin-coated pit [GO:0005905]; clathrin-coated vesicle [GO:0030136]; cytosol [GO:0005829]; extrinsic component of plasma membrane [GO:0019897]; nucleus [GO:0005634]; terminal bouton [GO:0043195]	AP-2 adaptor complex binding [GO:0035612]; ATP binding [GO:0005524]; Notch binding [GO:0005112]; protein serine/threonine kinase activity [GO:0004674]		FALSE	TRUE	FALSE	P0299446B	TMTpro_12	Haloperidol_Clotrimazol_Alpidem
Benzbromarone	25µM	8h	FALSE	AAK1	Q2M2I8	Cell membrane {ECO:0000250|UniProtKB:F1MH24}; Peripheral membrane protein {ECO:0000250|UniProtKB:F1MH24}. Membrane, clathrin-coated pit {ECO:0000250|UniProtKB:P0C1X8}. Cell junction, synapse, presynapse {ECO:0000250|UniProtKB:P0C1X8}. Note=Active when found in clathrin-coated pits at the plasma membrane. In neuronal cells, enriched at presynaptic terminals. In non-neuronal cells, enriched at leading edge of migrating cells. {ECO:0000250|UniProtKB:P0C1X8}.	337	6	6	6.4348	0.0905762	0.373835	0.512758	0.42732	0.290088	AAK1_HUMAN	AAK1 KIAA1048				961	103885		FUNCTION: Regulates clathrin-mediated endocytosis by phosphorylating the AP2M1/mu2 subunit of the adaptor protein complex 2 (AP-2) which ensures high affinity binding of AP-2 to cargo membrane proteins during the initial stages of endocytosis. Isoform 1 and isoform 2 display similar levels of kinase activity towards AP2M1. Regulates phosphorylation of other AP-2 subunits as well as AP-2 localization and AP-2-mediated internalization of ligand complexes. Phosphorylates NUMB and regulates its cellular localization, promoting NUMB localization to endosomes. Binds to and stabilizes the activated form of NOTCH1, increases its localization in endosomes and regulates its transcriptional activity. {ECO:0000269|PubMed:12952931, ECO:0000269|PubMed:17494869, ECO:0000269|PubMed:18657069, ECO:0000269|PubMed:21464124}.	endocytosis [GO:0006897]; membrane organization [GO:0061024]; positive regulation of Notch signaling pathway [GO:0045747]; protein autophosphorylation [GO:0046777]; protein phosphorylation [GO:0006468]; protein stabilization [GO:0050821]; regulation of clathrin-dependent endocytosis [GO:2000369]; regulation of protein localization [GO:0032880]	cell junction [GO:0030054]; cell leading edge [GO:0031252]; clathrin-coated pit [GO:0005905]; clathrin-coated vesicle [GO:0030136]; cytosol [GO:0005829]; extrinsic component of plasma membrane [GO:0019897]; nucleus [GO:0005634]; terminal bouton [GO:0043195]	AP-2 adaptor complex binding [GO:0035612]; ATP binding [GO:0005524]; Notch binding [GO:0005112]; protein serine/threonine kinase activity [GO:0004674]		FALSE	TRUE	FALSE	P0299446B	TMTpro_12	Haloperidol_Clotrimazol_Alpidem
Alpidem	2µM	8h	FALSE	AAK1	Q2M2I8	Cell membrane {ECO:0000250|UniProtKB:F1MH24}; Peripheral membrane protein {ECO:0000250|UniProtKB:F1MH24}. Membrane, clathrin-coated pit {ECO:0000250|UniProtKB:P0C1X8}. Cell junction, synapse, presynapse {ECO:0000250|UniProtKB:P0C1X8}. Note=Active when found in clathrin-coated pits at the plasma membrane. In neuronal cells, enriched at presynaptic terminals. In non-neuronal cells, enriched at leading edge of migrating cells. {ECO:0000250|UniProtKB:P0C1X8}.	337	6	6	6.4348	0.119945	0.32533	0.935775	0.487676	0.0288284	AAK1_HUMAN	AAK1 KIAA1048				961	103885		FUNCTION: Regulates clathrin-mediated endocytosis by phosphorylating the AP2M1/mu2 subunit of the adaptor protein complex 2 (AP-2) which ensures high affinity binding of AP-2 to cargo membrane proteins during the initial stages of endocytosis. Isoform 1 and isoform 2 display similar levels of kinase activity towards AP2M1. Regulates phosphorylation of other AP-2 subunits as well as AP-2 localization and AP-2-mediated internalization of ligand complexes. Phosphorylates NUMB and regulates its cellular localization, promoting NUMB localization to endosomes. Binds to and stabilizes the activated form of NOTCH1, increases its localization in endosomes and regulates its transcriptional activity. {ECO:0000269|PubMed:12952931, ECO:0000269|PubMed:17494869, ECO:0000269|PubMed:18657069, ECO:0000269|PubMed:21464124}.	endocytosis [GO:0006897]; membrane organization [GO:0061024]; positive regulation of Notch signaling pathway [GO:0045747]; protein autophosphorylation [GO:0046777]; protein phosphorylation [GO:0006468]; protein stabilization [GO:0050821]; regulation of clathrin-dependent endocytosis [GO:2000369]; regulation of protein localization [GO:0032880]	cell junction [GO:0030054]; cell leading edge [GO:0031252]; clathrin-coated pit [GO:0005905]; clathrin-coated vesicle [GO:0030136]; cytosol [GO:0005829]; extrinsic component of plasma membrane [GO:0019897]; nucleus [GO:0005634]; terminal bouton [GO:0043195]	AP-2 adaptor complex binding [GO:0035612]; ATP binding [GO:0005524]; Notch binding [GO:0005112]; protein serine/threonine kinase activity [GO:0004674]		FALSE	TRUE	FALSE	P0299446B	TMTpro_12	Haloperidol_Clotrimazol_Alpidem
Clotrimazol	2µM	8h	FALSE	AAK1	Q2M2I8	Cell membrane {ECO:0000250|UniProtKB:F1MH24}; Peripheral membrane protein {ECO:0000250|UniProtKB:F1MH24}. Membrane, clathrin-coated pit {ECO:0000250|UniProtKB:P0C1X8}. Cell junction, synapse, presynapse {ECO:0000250|UniProtKB:P0C1X8}. Note=Active when found in clathrin-coated pits at the plasma membrane. In neuronal cells, enriched at presynaptic terminals. In non-neuronal cells, enriched at leading edge of migrating cells. {ECO:0000250|UniProtKB:P0C1X8}.	337	6	6	6.4348	0.0959387	0.531655	0.812821	0.27437	0.0900049	AAK1_HUMAN	AAK1 KIAA1048				961	103885		FUNCTION: Regulates clathrin-mediated endocytosis by phosphorylating the AP2M1/mu2 subunit of the adaptor protein complex 2 (AP-2) which ensures high affinity binding of AP-2 to cargo membrane proteins during the initial stages of endocytosis. Isoform 1 and isoform 2 display similar levels of kinase activity towards AP2M1. Regulates phosphorylation of other AP-2 subunits as well as AP-2 localization and AP-2-mediated internalization of ligand complexes. Phosphorylates NUMB and regulates its cellular localization, promoting NUMB localization to endosomes. Binds to and stabilizes the activated form of NOTCH1, increases its localization in endosomes and regulates its transcriptional activity. {ECO:0000269|PubMed:12952931, ECO:0000269|PubMed:17494869, ECO:0000269|PubMed:18657069, ECO:0000269|PubMed:21464124}.	endocytosis [GO:0006897]; membrane organization [GO:0061024]; positive regulation of Notch signaling pathway [GO:0045747]; protein autophosphorylation [GO:0046777]; protein phosphorylation [GO:0006468]; protein stabilization [GO:0050821]; regulation of clathrin-dependent endocytosis [GO:2000369]; regulation of protein localization [GO:0032880]	cell junction [GO:0030054]; cell leading edge [GO:0031252]; clathrin-coated pit [GO:0005905]; clathrin-coated vesicle [GO:0030136]; cytosol [GO:0005829]; extrinsic component of plasma membrane [GO:0019897]; nucleus [GO:0005634]; terminal bouton [GO:0043195]	AP-2 adaptor complex binding [GO:0035612]; ATP binding [GO:0005524]; Notch binding [GO:0005112]; protein serine/threonine kinase activity [GO:0004674]		FALSE	TRUE	FALSE	P0299446B	TMTpro_12	Haloperidol_Clotrimazol_Alpidem
Benzbromarone	25µM	8h	FALSE	AAK1	Q2M2I8	Cell membrane {ECO:0000250|UniProtKB:F1MH24}; Peripheral membrane protein {ECO:0000250|UniProtKB:F1MH24}. Membrane, clathrin-coated pit {ECO:0000250|UniProtKB:P0C1X8}. Cell junction, synapse, presynapse {ECO:0000250|UniProtKB:P0C1X8}. Note=Active when found in clathrin-coated pits at the plasma membrane. In neuronal cells, enriched at presynaptic terminals. In non-neuronal cells, enriched at leading edge of migrating cells. {ECO:0000250|UniProtKB:P0C1X8}.	197	4	4	6.3552	-0.0821616	0.581817	0.818751	0.235213	0.0868484	AAK1_HUMAN	AAK1 KIAA1048				961	103885		FUNCTION: Regulates clathrin-mediated endocytosis by phosphorylating the AP2M1/mu2 subunit of the adaptor protein complex 2 (AP-2) which ensures high affinity binding of AP-2 to cargo membrane proteins during the initial stages of endocytosis. Isoform 1 and isoform 2 display similar levels of kinase activity towards AP2M1. Regulates phosphorylation of other AP-2 subunits as well as AP-2 localization and AP-2-mediated internalization of ligand complexes. Phosphorylates NUMB and regulates its cellular localization, promoting NUMB localization to endosomes. Binds to and stabilizes the activated form of NOTCH1, increases its localization in endosomes and regulates its transcriptional activity. {ECO:0000269|PubMed:12952931, ECO:0000269|PubMed:17494869, ECO:0000269|PubMed:18657069, ECO:0000269|PubMed:21464124}.	endocytosis [GO:0006897]; membrane organization [GO:0061024]; positive regulation of Notch signaling pathway [GO:0045747]; protein autophosphorylation [GO:0046777]; protein phosphorylation [GO:0006468]; protein stabilization [GO:0050821]; regulation of clathrin-dependent endocytosis [GO:2000369]; regulation of protein localization [GO:0032880]	cell junction [GO:0030054]; cell leading edge [GO:0031252]; clathrin-coated pit [GO:0005905]; clathrin-coated vesicle [GO:0030136]; cytosol [GO:0005829]; extrinsic component of plasma membrane [GO:0019897]; nucleus [GO:0005634]; terminal bouton [GO:0043195]	AP-2 adaptor complex binding [GO:0035612]; ATP binding [GO:0005524]; Notch binding [GO:0005112]; protein serine/threonine kinase activity [GO:0004674]		FALSE	TRUE	FALSE	P0299462B	TMTpro_13	Pargyline_Metformin_Acetaminophen
Metformin	2µM	8h	FALSE	AAK1	Q2M2I8	Cell membrane {ECO:0000250|UniProtKB:F1MH24}; Peripheral membrane protein {ECO:0000250|UniProtKB:F1MH24}. Membrane, clathrin-coated pit {ECO:0000250|UniProtKB:P0C1X8}. Cell junction, synapse, presynapse {ECO:0000250|UniProtKB:P0C1X8}. Note=Active when found in clathrin-coated pits at the plasma membrane. In neuronal cells, enriched at presynaptic terminals. In non-neuronal cells, enriched at leading edge of migrating cells. {ECO:0000250|UniProtKB:P0C1X8}.	197	4	4	6.3552	0.216087	0.163272	0.331705	0.787087	0.479249	AAK1_HUMAN	AAK1 KIAA1048				961	103885		FUNCTION: Regulates clathrin-mediated endocytosis by phosphorylating the AP2M1/mu2 subunit of the adaptor protein complex 2 (AP-2) which ensures high affinity binding of AP-2 to cargo membrane proteins during the initial stages of endocytosis. Isoform 1 and isoform 2 display similar levels of kinase activity towards AP2M1. Regulates phosphorylation of other AP-2 subunits as well as AP-2 localization and AP-2-mediated internalization of ligand complexes. Phosphorylates NUMB and regulates its cellular localization, promoting NUMB localization to endosomes. Binds to and stabilizes the activated form of NOTCH1, increases its localization in endosomes and regulates its transcriptional activity. {ECO:0000269|PubMed:12952931, ECO:0000269|PubMed:17494869, ECO:0000269|PubMed:18657069, ECO:0000269|PubMed:21464124}.	endocytosis [GO:0006897]; membrane organization [GO:0061024]; positive regulation of Notch signaling pathway [GO:0045747]; protein autophosphorylation [GO:0046777]; protein phosphorylation [GO:0006468]; protein stabilization [GO:0050821]; regulation of clathrin-dependent endocytosis [GO:2000369]; regulation of protein localization [GO:0032880]	cell junction [GO:0030054]; cell leading edge [GO:0031252]; clathrin-coated pit [GO:0005905]; clathrin-coated vesicle [GO:0030136]; cytosol [GO:0005829]; extrinsic component of plasma membrane [GO:0019897]; nucleus [GO:0005634]; terminal bouton [GO:0043195]	AP-2 adaptor complex binding [GO:0035612]; ATP binding [GO:0005524]; Notch binding [GO:0005112]; protein serine/threonine kinase activity [GO:0004674]		FALSE	TRUE	FALSE	P0299462B	TMTpro_13	Pargyline_Metformin_Acetaminophen
Pargyline	2µM	8h	FALSE	AAK1	Q2M2I8	Cell membrane {ECO:0000250|UniProtKB:F1MH24}; Peripheral membrane protein {ECO:0000250|UniProtKB:F1MH24}. Membrane, clathrin-coated pit {ECO:0000250|UniProtKB:P0C1X8}. Cell junction, synapse, presynapse {ECO:0000250|UniProtKB:P0C1X8}. Note=Active when found in clathrin-coated pits at the plasma membrane. In neuronal cells, enriched at presynaptic terminals. In non-neuronal cells, enriched at leading edge of migrating cells. {ECO:0000250|UniProtKB:P0C1X8}.	197	4	4	6.3552	0.13197	0.36374	0.996329	0.439209	0.00159732	AAK1_HUMAN	AAK1 KIAA1048				961	103885		FUNCTION: Regulates clathrin-mediated endocytosis by phosphorylating the AP2M1/mu2 subunit of the adaptor protein complex 2 (AP-2) which ensures high affinity binding of AP-2 to cargo membrane proteins during the initial stages of endocytosis. Isoform 1 and isoform 2 display similar levels of kinase activity towards AP2M1. Regulates phosphorylation of other AP-2 subunits as well as AP-2 localization and AP-2-mediated internalization of ligand complexes. Phosphorylates NUMB and regulates its cellular localization, promoting NUMB localization to endosomes. Binds to and stabilizes the activated form of NOTCH1, increases its localization in endosomes and regulates its transcriptional activity. {ECO:0000269|PubMed:12952931, ECO:0000269|PubMed:17494869, ECO:0000269|PubMed:18657069, ECO:0000269|PubMed:21464124}.	endocytosis [GO:0006897]; membrane organization [GO:0061024]; positive regulation of Notch signaling pathway [GO:0045747]; protein autophosphorylation [GO:0046777]; protein phosphorylation [GO:0006468]; protein stabilization [GO:0050821]; regulation of clathrin-dependent endocytosis [GO:2000369]; regulation of protein localization [GO:0032880]	cell junction [GO:0030054]; cell leading edge [GO:0031252]; clathrin-coated pit [GO:0005905]; clathrin-coated vesicle [GO:0030136]; cytosol [GO:0005829]; extrinsic component of plasma membrane [GO:0019897]; nucleus [GO:0005634]; terminal bouton [GO:0043195]	AP-2 adaptor complex binding [GO:0035612]; ATP binding [GO:0005524]; Notch binding [GO:0005112]; protein serine/threonine kinase activity [GO:0004674]		FALSE	TRUE	FALSE	P0299462B	TMTpro_13	Pargyline_Metformin_Acetaminophen
Acetaminophen	300µM	8h	FALSE	AAK1	Q2M2I8	Cell membrane {ECO:0000250|UniProtKB:F1MH24}; Peripheral membrane protein {ECO:0000250|UniProtKB:F1MH24}. Membrane, clathrin-coated pit {ECO:0000250|UniProtKB:P0C1X8}. Cell junction, synapse, presynapse {ECO:0000250|UniProtKB:P0C1X8}. Note=Active when found in clathrin-coated pits at the plasma membrane. In neuronal cells, enriched at presynaptic terminals. In non-neuronal cells, enriched at leading edge of migrating cells. {ECO:0000250|UniProtKB:P0C1X8}.	197	4	4	6.3552	0.320226	0.0313265	0.485352	1.50409	0.313943	AAK1_HUMAN	AAK1 KIAA1048				961	103885		FUNCTION: Regulates clathrin-mediated endocytosis by phosphorylating the AP2M1/mu2 subunit of the adaptor protein complex 2 (AP-2) which ensures high affinity binding of AP-2 to cargo membrane proteins during the initial stages of endocytosis. Isoform 1 and isoform 2 display similar levels of kinase activity towards AP2M1. Regulates phosphorylation of other AP-2 subunits as well as AP-2 localization and AP-2-mediated internalization of ligand complexes. Phosphorylates NUMB and regulates its cellular localization, promoting NUMB localization to endosomes. Binds to and stabilizes the activated form of NOTCH1, increases its localization in endosomes and regulates its transcriptional activity. {ECO:0000269|PubMed:12952931, ECO:0000269|PubMed:17494869, ECO:0000269|PubMed:18657069, ECO:0000269|PubMed:21464124}.	endocytosis [GO:0006897]; membrane organization [GO:0061024]; positive regulation of Notch signaling pathway [GO:0045747]; protein autophosphorylation [GO:0046777]; protein phosphorylation [GO:0006468]; protein stabilization [GO:0050821]; regulation of clathrin-dependent endocytosis [GO:2000369]; regulation of protein localization [GO:0032880]	cell junction [GO:0030054]; cell leading edge [GO:0031252]; clathrin-coated pit [GO:0005905]; clathrin-coated vesicle [GO:0030136]; cytosol [GO:0005829]; extrinsic component of plasma membrane [GO:0019897]; nucleus [GO:0005634]; terminal bouton [GO:0043195]	AP-2 adaptor complex binding [GO:0035612]; ATP binding [GO:0005524]; Notch binding [GO:0005112]; protein serine/threonine kinase activity [GO:0004674]		FALSE	TRUE	FALSE	P0299462B	TMTpro_13	Pargyline_Metformin_Acetaminophen
Metformin	20µM	8h	FALSE	AAK1	Q2M2I8	Cell membrane {ECO:0000250|UniProtKB:F1MH24}; Peripheral membrane protein {ECO:0000250|UniProtKB:F1MH24}. Membrane, clathrin-coated pit {ECO:0000250|UniProtKB:P0C1X8}. Cell junction, synapse, presynapse {ECO:0000250|UniProtKB:P0C1X8}. Note=Active when found in clathrin-coated pits at the plasma membrane. In neuronal cells, enriched at presynaptic terminals. In non-neuronal cells, enriched at leading edge of migrating cells. {ECO:0000250|UniProtKB:P0C1X8}.	197	4	4	6.3552	-0.0283925	0.814625	0.882482	0.089042	0.0542941	AAK1_HUMAN	AAK1 KIAA1048				961	103885		FUNCTION: Regulates clathrin-mediated endocytosis by phosphorylating the AP2M1/mu2 subunit of the adaptor protein complex 2 (AP-2) which ensures high affinity binding of AP-2 to cargo membrane proteins during the initial stages of endocytosis. Isoform 1 and isoform 2 display similar levels of kinase activity towards AP2M1. Regulates phosphorylation of other AP-2 subunits as well as AP-2 localization and AP-2-mediated internalization of ligand complexes. Phosphorylates NUMB and regulates its cellular localization, promoting NUMB localization to endosomes. Binds to and stabilizes the activated form of NOTCH1, increases its localization in endosomes and regulates its transcriptional activity. {ECO:0000269|PubMed:12952931, ECO:0000269|PubMed:17494869, ECO:0000269|PubMed:18657069, ECO:0000269|PubMed:21464124}.	endocytosis [GO:0006897]; membrane organization [GO:0061024]; positive regulation of Notch signaling pathway [GO:0045747]; protein autophosphorylation [GO:0046777]; protein phosphorylation [GO:0006468]; protein stabilization [GO:0050821]; regulation of clathrin-dependent endocytosis [GO:2000369]; regulation of protein localization [GO:0032880]	cell junction [GO:0030054]; cell leading edge [GO:0031252]; clathrin-coated pit [GO:0005905]; clathrin-coated vesicle [GO:0030136]; cytosol [GO:0005829]; extrinsic component of plasma membrane [GO:0019897]; nucleus [GO:0005634]; terminal bouton [GO:0043195]	AP-2 adaptor complex binding [GO:0035612]; ATP binding [GO:0005524]; Notch binding [GO:0005112]; protein serine/threonine kinase activity [GO:0004674]		FALSE	TRUE	FALSE	P0299462B	TMTpro_13	Pargyline_Metformin_Acetaminophen
Acetaminophen	30µM	8h	FALSE	AAK1	Q2M2I8	Cell membrane {ECO:0000250|UniProtKB:F1MH24}; Peripheral membrane protein {ECO:0000250|UniProtKB:F1MH24}. Membrane, clathrin-coated pit {ECO:0000250|UniProtKB:P0C1X8}. Cell junction, synapse, presynapse {ECO:0000250|UniProtKB:P0C1X8}. Note=Active when found in clathrin-coated pits at the plasma membrane. In neuronal cells, enriched at presynaptic terminals. In non-neuronal cells, enriched at leading edge of migrating cells. {ECO:0000250|UniProtKB:P0C1X8}.	197	4	4	6.3552	0.28016	0.0600234	0.362214	1.22168	0.441035	AAK1_HUMAN	AAK1 KIAA1048				961	103885		FUNCTION: Regulates clathrin-mediated endocytosis by phosphorylating the AP2M1/mu2 subunit of the adaptor protein complex 2 (AP-2) which ensures high affinity binding of AP-2 to cargo membrane proteins during the initial stages of endocytosis. Isoform 1 and isoform 2 display similar levels of kinase activity towards AP2M1. Regulates phosphorylation of other AP-2 subunits as well as AP-2 localization and AP-2-mediated internalization of ligand complexes. Phosphorylates NUMB and regulates its cellular localization, promoting NUMB localization to endosomes. Binds to and stabilizes the activated form of NOTCH1, increases its localization in endosomes and regulates its transcriptional activity. {ECO:0000269|PubMed:12952931, ECO:0000269|PubMed:17494869, ECO:0000269|PubMed:18657069, ECO:0000269|PubMed:21464124}.	endocytosis [GO:0006897]; membrane organization [GO:0061024]; positive regulation of Notch signaling pathway [GO:0045747]; protein autophosphorylation [GO:0046777]; protein phosphorylation [GO:0006468]; protein stabilization [GO:0050821]; regulation of clathrin-dependent endocytosis [GO:2000369]; regulation of protein localization [GO:0032880]	cell junction [GO:0030054]; cell leading edge [GO:0031252]; clathrin-coated pit [GO:0005905]; clathrin-coated vesicle [GO:0030136]; cytosol [GO:0005829]; extrinsic component of plasma membrane [GO:0019897]; nucleus [GO:0005634]; terminal bouton [GO:0043195]	AP-2 adaptor complex binding [GO:0035612]; ATP binding [GO:0005524]; Notch binding [GO:0005112]; protein serine/threonine kinase activity [GO:0004674]		FALSE	TRUE	FALSE	P0299462B	TMTpro_13	Pargyline_Metformin_Acetaminophen
Pargyline	20µM	8h	FALSE	AAK1	Q2M2I8	Cell membrane {ECO:0000250|UniProtKB:F1MH24}; Peripheral membrane protein {ECO:0000250|UniProtKB:F1MH24}. Membrane, clathrin-coated pit {ECO:0000250|UniProtKB:P0C1X8}. Cell junction, synapse, presynapse {ECO:0000250|UniProtKB:P0C1X8}. Note=Active when found in clathrin-coated pits at the plasma membrane. In neuronal cells, enriched at presynaptic terminals. In non-neuronal cells, enriched at leading edge of migrating cells. {ECO:0000250|UniProtKB:P0C1X8}.	197	4	4	6.3552	0.294703	0.096385	0.340605	1.01599	0.467749	AAK1_HUMAN	AAK1 KIAA1048				961	103885		FUNCTION: Regulates clathrin-mediated endocytosis by phosphorylating the AP2M1/mu2 subunit of the adaptor protein complex 2 (AP-2) which ensures high affinity binding of AP-2 to cargo membrane proteins during the initial stages of endocytosis. Isoform 1 and isoform 2 display similar levels of kinase activity towards AP2M1. Regulates phosphorylation of other AP-2 subunits as well as AP-2 localization and AP-2-mediated internalization of ligand complexes. Phosphorylates NUMB and regulates its cellular localization, promoting NUMB localization to endosomes. Binds to and stabilizes the activated form of NOTCH1, increases its localization in endosomes and regulates its transcriptional activity. {ECO:0000269|PubMed:12952931, ECO:0000269|PubMed:17494869, ECO:0000269|PubMed:18657069, ECO:0000269|PubMed:21464124}.	endocytosis [GO:0006897]; membrane organization [GO:0061024]; positive regulation of Notch signaling pathway [GO:0045747]; protein autophosphorylation [GO:0046777]; protein phosphorylation [GO:0006468]; protein stabilization [GO:0050821]; regulation of clathrin-dependent endocytosis [GO:2000369]; regulation of protein localization [GO:0032880]	cell junction [GO:0030054]; cell leading edge [GO:0031252]; clathrin-coated pit [GO:0005905]; clathrin-coated vesicle [GO:0030136]; cytosol [GO:0005829]; extrinsic component of plasma membrane [GO:0019897]; nucleus [GO:0005634]; terminal bouton [GO:0043195]	AP-2 adaptor complex binding [GO:0035612]; ATP binding [GO:0005524]; Notch binding [GO:0005112]; protein serine/threonine kinase activity [GO:0004674]		FALSE	TRUE	FALSE	P0299462B	TMTpro_13	Pargyline_Metformin_Acetaminophen
Rotenone	2µM	8h	FALSE	AAK1	Q2M2I8	Cell membrane {ECO:0000250|UniProtKB:F1MH24}; Peripheral membrane protein {ECO:0000250|UniProtKB:F1MH24}. Membrane, clathrin-coated pit {ECO:0000250|UniProtKB:P0C1X8}. Cell junction, synapse, presynapse {ECO:0000250|UniProtKB:P0C1X8}. Note=Active when found in clathrin-coated pits at the plasma membrane. In neuronal cells, enriched at presynaptic terminals. In non-neuronal cells, enriched at leading edge of migrating cells. {ECO:0000250|UniProtKB:P0C1X8}.	157	3	3	6.3154	0.460025	0.0147873	0.0411434	1.83011	1.3857	AAK1_HUMAN	AAK1 KIAA1048				961	103885		FUNCTION: Regulates clathrin-mediated endocytosis by phosphorylating the AP2M1/mu2 subunit of the adaptor protein complex 2 (AP-2) which ensures high affinity binding of AP-2 to cargo membrane proteins during the initial stages of endocytosis. Isoform 1 and isoform 2 display similar levels of kinase activity towards AP2M1. Regulates phosphorylation of other AP-2 subunits as well as AP-2 localization and AP-2-mediated internalization of ligand complexes. Phosphorylates NUMB and regulates its cellular localization, promoting NUMB localization to endosomes. Binds to and stabilizes the activated form of NOTCH1, increases its localization in endosomes and regulates its transcriptional activity. {ECO:0000269|PubMed:12952931, ECO:0000269|PubMed:17494869, ECO:0000269|PubMed:18657069, ECO:0000269|PubMed:21464124}.	endocytosis [GO:0006897]; membrane organization [GO:0061024]; positive regulation of Notch signaling pathway [GO:0045747]; protein autophosphorylation [GO:0046777]; protein phosphorylation [GO:0006468]; protein stabilization [GO:0050821]; regulation of clathrin-dependent endocytosis [GO:2000369]; regulation of protein localization [GO:0032880]	cell junction [GO:0030054]; cell leading edge [GO:0031252]; clathrin-coated pit [GO:0005905]; clathrin-coated vesicle [GO:0030136]; cytosol [GO:0005829]; extrinsic component of plasma membrane [GO:0019897]; nucleus [GO:0005634]; terminal bouton [GO:0043195]	AP-2 adaptor complex binding [GO:0035612]; ATP binding [GO:0005524]; Notch binding [GO:0005112]; protein serine/threonine kinase activity [GO:0004674]		FALSE	TRUE	FALSE	P0299478B	TMTpro_14	Dilcofenac_Rotenone_AntimycinA
Rotenone	20µM	8h	FALSE	AAK1	Q2M2I8	Cell membrane {ECO:0000250|UniProtKB:F1MH24}; Peripheral membrane protein {ECO:0000250|UniProtKB:F1MH24}. Membrane, clathrin-coated pit {ECO:0000250|UniProtKB:P0C1X8}. Cell junction, synapse, presynapse {ECO:0000250|UniProtKB:P0C1X8}. Note=Active when found in clathrin-coated pits at the plasma membrane. In neuronal cells, enriched at presynaptic terminals. In non-neuronal cells, enriched at leading edge of migrating cells. {ECO:0000250|UniProtKB:P0C1X8}.	157	3	3	6.3154	0.0155824	0.856253	0.885407	0.0673979	0.0528568	AAK1_HUMAN	AAK1 KIAA1048				961	103885		FUNCTION: Regulates clathrin-mediated endocytosis by phosphorylating the AP2M1/mu2 subunit of the adaptor protein complex 2 (AP-2) which ensures high affinity binding of AP-2 to cargo membrane proteins during the initial stages of endocytosis. Isoform 1 and isoform 2 display similar levels of kinase activity towards AP2M1. Regulates phosphorylation of other AP-2 subunits as well as AP-2 localization and AP-2-mediated internalization of ligand complexes. Phosphorylates NUMB and regulates its cellular localization, promoting NUMB localization to endosomes. Binds to and stabilizes the activated form of NOTCH1, increases its localization in endosomes and regulates its transcriptional activity. {ECO:0000269|PubMed:12952931, ECO:0000269|PubMed:17494869, ECO:0000269|PubMed:18657069, ECO:0000269|PubMed:21464124}.	endocytosis [GO:0006897]; membrane organization [GO:0061024]; positive regulation of Notch signaling pathway [GO:0045747]; protein autophosphorylation [GO:0046777]; protein phosphorylation [GO:0006468]; protein stabilization [GO:0050821]; regulation of clathrin-dependent endocytosis [GO:2000369]; regulation of protein localization [GO:0032880]	cell junction [GO:0030054]; cell leading edge [GO:0031252]; clathrin-coated pit [GO:0005905]; clathrin-coated vesicle [GO:0030136]; cytosol [GO:0005829]; extrinsic component of plasma membrane [GO:0019897]; nucleus [GO:0005634]; terminal bouton [GO:0043195]	AP-2 adaptor complex binding [GO:0035612]; ATP binding [GO:0005524]; Notch binding [GO:0005112]; protein serine/threonine kinase activity [GO:0004674]		FALSE	TRUE	FALSE	P0299478B	TMTpro_14	Dilcofenac_Rotenone_AntimycinA
AntimycinA	20µM	8h	FALSE	AAK1	Q2M2I8	Cell membrane {ECO:0000250|UniProtKB:F1MH24}; Peripheral membrane protein {ECO:0000250|UniProtKB:F1MH24}. Membrane, clathrin-coated pit {ECO:0000250|UniProtKB:P0C1X8}. Cell junction, synapse, presynapse {ECO:0000250|UniProtKB:P0C1X8}. Note=Active when found in clathrin-coated pits at the plasma membrane. In neuronal cells, enriched at presynaptic terminals. In non-neuronal cells, enriched at leading edge of migrating cells. {ECO:0000250|UniProtKB:P0C1X8}.	157	3	3	6.3154	0.0561655	0.509816	0.573209	0.292587	0.241687	AAK1_HUMAN	AAK1 KIAA1048				961	103885		FUNCTION: Regulates clathrin-mediated endocytosis by phosphorylating the AP2M1/mu2 subunit of the adaptor protein complex 2 (AP-2) which ensures high affinity binding of AP-2 to cargo membrane proteins during the initial stages of endocytosis. Isoform 1 and isoform 2 display similar levels of kinase activity towards AP2M1. Regulates phosphorylation of other AP-2 subunits as well as AP-2 localization and AP-2-mediated internalization of ligand complexes. Phosphorylates NUMB and regulates its cellular localization, promoting NUMB localization to endosomes. Binds to and stabilizes the activated form of NOTCH1, increases its localization in endosomes and regulates its transcriptional activity. {ECO:0000269|PubMed:12952931, ECO:0000269|PubMed:17494869, ECO:0000269|PubMed:18657069, ECO:0000269|PubMed:21464124}.	endocytosis [GO:0006897]; membrane organization [GO:0061024]; positive regulation of Notch signaling pathway [GO:0045747]; protein autophosphorylation [GO:0046777]; protein phosphorylation [GO:0006468]; protein stabilization [GO:0050821]; regulation of clathrin-dependent endocytosis [GO:2000369]; regulation of protein localization [GO:0032880]	cell junction [GO:0030054]; cell leading edge [GO:0031252]; clathrin-coated pit [GO:0005905]; clathrin-coated vesicle [GO:0030136]; cytosol [GO:0005829]; extrinsic component of plasma membrane [GO:0019897]; nucleus [GO:0005634]; terminal bouton [GO:0043195]	AP-2 adaptor complex binding [GO:0035612]; ATP binding [GO:0005524]; Notch binding [GO:0005112]; protein serine/threonine kinase activity [GO:0004674]		FALSE	TRUE	FALSE	P0299478B	TMTpro_14	Dilcofenac_Rotenone_AntimycinA
Diclofenac	300µM	8h	FALSE	AAK1	Q2M2I8	Cell membrane {ECO:0000250|UniProtKB:F1MH24}; Peripheral membrane protein {ECO:0000250|UniProtKB:F1MH24}. Membrane, clathrin-coated pit {ECO:0000250|UniProtKB:P0C1X8}. Cell junction, synapse, presynapse {ECO:0000250|UniProtKB:P0C1X8}. Note=Active when found in clathrin-coated pits at the plasma membrane. In neuronal cells, enriched at presynaptic terminals. In non-neuronal cells, enriched at leading edge of migrating cells. {ECO:0000250|UniProtKB:P0C1X8}.	157	3	3	6.3154	-0.0177232	0.860087	0.908789	0.0654575	0.041537	AAK1_HUMAN	AAK1 KIAA1048				961	103885		FUNCTION: Regulates clathrin-mediated endocytosis by phosphorylating the AP2M1/mu2 subunit of the adaptor protein complex 2 (AP-2) which ensures high affinity binding of AP-2 to cargo membrane proteins during the initial stages of endocytosis. Isoform 1 and isoform 2 display similar levels of kinase activity towards AP2M1. Regulates phosphorylation of other AP-2 subunits as well as AP-2 localization and AP-2-mediated internalization of ligand complexes. Phosphorylates NUMB and regulates its cellular localization, promoting NUMB localization to endosomes. Binds to and stabilizes the activated form of NOTCH1, increases its localization in endosomes and regulates its transcriptional activity. {ECO:0000269|PubMed:12952931, ECO:0000269|PubMed:17494869, ECO:0000269|PubMed:18657069, ECO:0000269|PubMed:21464124}.	endocytosis [GO:0006897]; membrane organization [GO:0061024]; positive regulation of Notch signaling pathway [GO:0045747]; protein autophosphorylation [GO:0046777]; protein phosphorylation [GO:0006468]; protein stabilization [GO:0050821]; regulation of clathrin-dependent endocytosis [GO:2000369]; regulation of protein localization [GO:0032880]	cell junction [GO:0030054]; cell leading edge [GO:0031252]; clathrin-coated pit [GO:0005905]; clathrin-coated vesicle [GO:0030136]; cytosol [GO:0005829]; extrinsic component of plasma membrane [GO:0019897]; nucleus [GO:0005634]; terminal bouton [GO:0043195]	AP-2 adaptor complex binding [GO:0035612]; ATP binding [GO:0005524]; Notch binding [GO:0005112]; protein serine/threonine kinase activity [GO:0004674]		FALSE	TRUE	FALSE	P0299478B	TMTpro_14	Dilcofenac_Rotenone_AntimycinA
AntimycinA	2µM	8h	FALSE	AAK1	Q2M2I8	Cell membrane {ECO:0000250|UniProtKB:F1MH24}; Peripheral membrane protein {ECO:0000250|UniProtKB:F1MH24}. Membrane, clathrin-coated pit {ECO:0000250|UniProtKB:P0C1X8}. Cell junction, synapse, presynapse {ECO:0000250|UniProtKB:P0C1X8}. Note=Active when found in clathrin-coated pits at the plasma membrane. In neuronal cells, enriched at presynaptic terminals. In non-neuronal cells, enriched at leading edge of migrating cells. {ECO:0000250|UniProtKB:P0C1X8}.	157	3	3	6.3154	0.162898	0.146501	0.216918	0.834158	0.663704	AAK1_HUMAN	AAK1 KIAA1048				961	103885		FUNCTION: Regulates clathrin-mediated endocytosis by phosphorylating the AP2M1/mu2 subunit of the adaptor protein complex 2 (AP-2) which ensures high affinity binding of AP-2 to cargo membrane proteins during the initial stages of endocytosis. Isoform 1 and isoform 2 display similar levels of kinase activity towards AP2M1. Regulates phosphorylation of other AP-2 subunits as well as AP-2 localization and AP-2-mediated internalization of ligand complexes. Phosphorylates NUMB and regulates its cellular localization, promoting NUMB localization to endosomes. Binds to and stabilizes the activated form of NOTCH1, increases its localization in endosomes and regulates its transcriptional activity. {ECO:0000269|PubMed:12952931, ECO:0000269|PubMed:17494869, ECO:0000269|PubMed:18657069, ECO:0000269|PubMed:21464124}.	endocytosis [GO:0006897]; membrane organization [GO:0061024]; positive regulation of Notch signaling pathway [GO:0045747]; protein autophosphorylation [GO:0046777]; protein phosphorylation [GO:0006468]; protein stabilization [GO:0050821]; regulation of clathrin-dependent endocytosis [GO:2000369]; regulation of protein localization [GO:0032880]	cell junction [GO:0030054]; cell leading edge [GO:0031252]; clathrin-coated pit [GO:0005905]; clathrin-coated vesicle [GO:0030136]; cytosol [GO:0005829]; extrinsic component of plasma membrane [GO:0019897]; nucleus [GO:0005634]; terminal bouton [GO:0043195]	AP-2 adaptor complex binding [GO:0035612]; ATP binding [GO:0005524]; Notch binding [GO:0005112]; protein serine/threonine kinase activity [GO:0004674]		FALSE	TRUE	FALSE	P0299478B	TMTpro_14	Dilcofenac_Rotenone_AntimycinA
Diclofenac	30µM	8h	FALSE	AAK1	Q2M2I8	Cell membrane {ECO:0000250|UniProtKB:F1MH24}; Peripheral membrane protein {ECO:0000250|UniProtKB:F1MH24}. Membrane, clathrin-coated pit {ECO:0000250|UniProtKB:P0C1X8}. Cell junction, synapse, presynapse {ECO:0000250|UniProtKB:P0C1X8}. Note=Active when found in clathrin-coated pits at the plasma membrane. In neuronal cells, enriched at presynaptic terminals. In non-neuronal cells, enriched at leading edge of migrating cells. {ECO:0000250|UniProtKB:P0C1X8}.	157	3	3	6.3154	-0.199762	0.0532891	0.152083	1.27336	0.817918	AAK1_HUMAN	AAK1 KIAA1048				961	103885		FUNCTION: Regulates clathrin-mediated endocytosis by phosphorylating the AP2M1/mu2 subunit of the adaptor protein complex 2 (AP-2) which ensures high affinity binding of AP-2 to cargo membrane proteins during the initial stages of endocytosis. Isoform 1 and isoform 2 display similar levels of kinase activity towards AP2M1. Regulates phosphorylation of other AP-2 subunits as well as AP-2 localization and AP-2-mediated internalization of ligand complexes. Phosphorylates NUMB and regulates its cellular localization, promoting NUMB localization to endosomes. Binds to and stabilizes the activated form of NOTCH1, increases its localization in endosomes and regulates its transcriptional activity. {ECO:0000269|PubMed:12952931, ECO:0000269|PubMed:17494869, ECO:0000269|PubMed:18657069, ECO:0000269|PubMed:21464124}.	endocytosis [GO:0006897]; membrane organization [GO:0061024]; positive regulation of Notch signaling pathway [GO:0045747]; protein autophosphorylation [GO:0046777]; protein phosphorylation [GO:0006468]; protein stabilization [GO:0050821]; regulation of clathrin-dependent endocytosis [GO:2000369]; regulation of protein localization [GO:0032880]	cell junction [GO:0030054]; cell leading edge [GO:0031252]; clathrin-coated pit [GO:0005905]; clathrin-coated vesicle [GO:0030136]; cytosol [GO:0005829]; extrinsic component of plasma membrane [GO:0019897]; nucleus [GO:0005634]; terminal bouton [GO:0043195]	AP-2 adaptor complex binding [GO:0035612]; ATP binding [GO:0005524]; Notch binding [GO:0005112]; protein serine/threonine kinase activity [GO:0004674]		FALSE	TRUE	FALSE	P0299478B	TMTpro_14	Dilcofenac_Rotenone_AntimycinA
Benzbromarone	25µM	8h	FALSE	AAK1	Q2M2I8	Cell membrane {ECO:0000250|UniProtKB:F1MH24}; Peripheral membrane protein {ECO:0000250|UniProtKB:F1MH24}. Membrane, clathrin-coated pit {ECO:0000250|UniProtKB:P0C1X8}. Cell junction, synapse, presynapse {ECO:0000250|UniProtKB:P0C1X8}. Note=Active when found in clathrin-coated pits at the plasma membrane. In neuronal cells, enriched at presynaptic terminals. In non-neuronal cells, enriched at leading edge of migrating cells. {ECO:0000250|UniProtKB:P0C1X8}.	157	3	3	6.3154	-0.455625	0.00282378	0.0167864	2.54917	1.77504	AAK1_HUMAN	AAK1 KIAA1048				961	103885		FUNCTION: Regulates clathrin-mediated endocytosis by phosphorylating the AP2M1/mu2 subunit of the adaptor protein complex 2 (AP-2) which ensures high affinity binding of AP-2 to cargo membrane proteins during the initial stages of endocytosis. Isoform 1 and isoform 2 display similar levels of kinase activity towards AP2M1. Regulates phosphorylation of other AP-2 subunits as well as AP-2 localization and AP-2-mediated internalization of ligand complexes. Phosphorylates NUMB and regulates its cellular localization, promoting NUMB localization to endosomes. Binds to and stabilizes the activated form of NOTCH1, increases its localization in endosomes and regulates its transcriptional activity. {ECO:0000269|PubMed:12952931, ECO:0000269|PubMed:17494869, ECO:0000269|PubMed:18657069, ECO:0000269|PubMed:21464124}.	endocytosis [GO:0006897]; membrane organization [GO:0061024]; positive regulation of Notch signaling pathway [GO:0045747]; protein autophosphorylation [GO:0046777]; protein phosphorylation [GO:0006468]; protein stabilization [GO:0050821]; regulation of clathrin-dependent endocytosis [GO:2000369]; regulation of protein localization [GO:0032880]	cell junction [GO:0030054]; cell leading edge [GO:0031252]; clathrin-coated pit [GO:0005905]; clathrin-coated vesicle [GO:0030136]; cytosol [GO:0005829]; extrinsic component of plasma membrane [GO:0019897]; nucleus [GO:0005634]; terminal bouton [GO:0043195]	AP-2 adaptor complex binding [GO:0035612]; ATP binding [GO:0005524]; Notch binding [GO:0005112]; protein serine/threonine kinase activity [GO:0004674]		FALSE	TRUE	FALSE	P0299478B	TMTpro_14	Dilcofenac_Rotenone_AntimycinA
Afatinib	2µM	8h	FALSE	AAK1	Q2M2I8	Cell membrane {ECO:0000250|UniProtKB:F1MH24}; Peripheral membrane protein {ECO:0000250|UniProtKB:F1MH24}. Membrane, clathrin-coated pit {ECO:0000250|UniProtKB:P0C1X8}. Cell junction, synapse, presynapse {ECO:0000250|UniProtKB:P0C1X8}. Note=Active when found in clathrin-coated pits at the plasma membrane. In neuronal cells, enriched at presynaptic terminals. In non-neuronal cells, enriched at leading edge of migrating cells. {ECO:0000250|UniProtKB:P0C1X8}.	80	2	2	6.3219	0.285859	0.0471453	0.443278	1.32656	0.353324	AAK1_HUMAN	AAK1 KIAA1048				961	103885		FUNCTION: Regulates clathrin-mediated endocytosis by phosphorylating the AP2M1/mu2 subunit of the adaptor protein complex 2 (AP-2) which ensures high affinity binding of AP-2 to cargo membrane proteins during the initial stages of endocytosis. Isoform 1 and isoform 2 display similar levels of kinase activity towards AP2M1. Regulates phosphorylation of other AP-2 subunits as well as AP-2 localization and AP-2-mediated internalization of ligand complexes. Phosphorylates NUMB and regulates its cellular localization, promoting NUMB localization to endosomes. Binds to and stabilizes the activated form of NOTCH1, increases its localization in endosomes and regulates its transcriptional activity. {ECO:0000269|PubMed:12952931, ECO:0000269|PubMed:17494869, ECO:0000269|PubMed:18657069, ECO:0000269|PubMed:21464124}.	endocytosis [GO:0006897]; membrane organization [GO:0061024]; positive regulation of Notch signaling pathway [GO:0045747]; protein autophosphorylation [GO:0046777]; protein phosphorylation [GO:0006468]; protein stabilization [GO:0050821]; regulation of clathrin-dependent endocytosis [GO:2000369]; regulation of protein localization [GO:0032880]	cell junction [GO:0030054]; cell leading edge [GO:0031252]; clathrin-coated pit [GO:0005905]; clathrin-coated vesicle [GO:0030136]; cytosol [GO:0005829]; extrinsic component of plasma membrane [GO:0019897]; nucleus [GO:0005634]; terminal bouton [GO:0043195]	AP-2 adaptor complex binding [GO:0035612]; ATP binding [GO:0005524]; Notch binding [GO:0005112]; protein serine/threonine kinase activity [GO:0004674]		FALSE	TRUE	FALSE	P0299302B	TMTpro_3	Oxybutine_Fluoxetine_Afatinib
Oxybutinin	2µM	8h	FALSE	AAK1	Q2M2I8	Cell membrane {ECO:0000250|UniProtKB:F1MH24}; Peripheral membrane protein {ECO:0000250|UniProtKB:F1MH24}. Membrane, clathrin-coated pit {ECO:0000250|UniProtKB:P0C1X8}. Cell junction, synapse, presynapse {ECO:0000250|UniProtKB:P0C1X8}. Note=Active when found in clathrin-coated pits at the plasma membrane. In neuronal cells, enriched at presynaptic terminals. In non-neuronal cells, enriched at leading edge of migrating cells. {ECO:0000250|UniProtKB:P0C1X8}.	80	2	2	6.3219	0.102574	0.276844	0.431684	0.557764	0.364834	AAK1_HUMAN	AAK1 KIAA1048				961	103885		FUNCTION: Regulates clathrin-mediated endocytosis by phosphorylating the AP2M1/mu2 subunit of the adaptor protein complex 2 (AP-2) which ensures high affinity binding of AP-2 to cargo membrane proteins during the initial stages of endocytosis. Isoform 1 and isoform 2 display similar levels of kinase activity towards AP2M1. Regulates phosphorylation of other AP-2 subunits as well as AP-2 localization and AP-2-mediated internalization of ligand complexes. Phosphorylates NUMB and regulates its cellular localization, promoting NUMB localization to endosomes. Binds to and stabilizes the activated form of NOTCH1, increases its localization in endosomes and regulates its transcriptional activity. {ECO:0000269|PubMed:12952931, ECO:0000269|PubMed:17494869, ECO:0000269|PubMed:18657069, ECO:0000269|PubMed:21464124}.	endocytosis [GO:0006897]; membrane organization [GO:0061024]; positive regulation of Notch signaling pathway [GO:0045747]; protein autophosphorylation [GO:0046777]; protein phosphorylation [GO:0006468]; protein stabilization [GO:0050821]; regulation of clathrin-dependent endocytosis [GO:2000369]; regulation of protein localization [GO:0032880]	cell junction [GO:0030054]; cell leading edge [GO:0031252]; clathrin-coated pit [GO:0005905]; clathrin-coated vesicle [GO:0030136]; cytosol [GO:0005829]; extrinsic component of plasma membrane [GO:0019897]; nucleus [GO:0005634]; terminal bouton [GO:0043195]	AP-2 adaptor complex binding [GO:0035612]; ATP binding [GO:0005524]; Notch binding [GO:0005112]; protein serine/threonine kinase activity [GO:0004674]		FALSE	TRUE	FALSE	P0299302B	TMTpro_3	Oxybutine_Fluoxetine_Afatinib
Benzbromarone	25µM	8h	FALSE	AAK1	Q2M2I8	Cell membrane {ECO:0000250|UniProtKB:F1MH24}; Peripheral membrane protein {ECO:0000250|UniProtKB:F1MH24}. Membrane, clathrin-coated pit {ECO:0000250|UniProtKB:P0C1X8}. Cell junction, synapse, presynapse {ECO:0000250|UniProtKB:P0C1X8}. Note=Active when found in clathrin-coated pits at the plasma membrane. In neuronal cells, enriched at presynaptic terminals. In non-neuronal cells, enriched at leading edge of migrating cells. {ECO:0000250|UniProtKB:P0C1X8}.	80	2	2	6.3219	-0.15047	0.117103	0.28418	0.931431	0.546407	AAK1_HUMAN	AAK1 KIAA1048				961	103885		FUNCTION: Regulates clathrin-mediated endocytosis by phosphorylating the AP2M1/mu2 subunit of the adaptor protein complex 2 (AP-2) which ensures high affinity binding of AP-2 to cargo membrane proteins during the initial stages of endocytosis. Isoform 1 and isoform 2 display similar levels of kinase activity towards AP2M1. Regulates phosphorylation of other AP-2 subunits as well as AP-2 localization and AP-2-mediated internalization of ligand complexes. Phosphorylates NUMB and regulates its cellular localization, promoting NUMB localization to endosomes. Binds to and stabilizes the activated form of NOTCH1, increases its localization in endosomes and regulates its transcriptional activity. {ECO:0000269|PubMed:12952931, ECO:0000269|PubMed:17494869, ECO:0000269|PubMed:18657069, ECO:0000269|PubMed:21464124}.	endocytosis [GO:0006897]; membrane organization [GO:0061024]; positive regulation of Notch signaling pathway [GO:0045747]; protein autophosphorylation [GO:0046777]; protein phosphorylation [GO:0006468]; protein stabilization [GO:0050821]; regulation of clathrin-dependent endocytosis [GO:2000369]; regulation of protein localization [GO:0032880]	cell junction [GO:0030054]; cell leading edge [GO:0031252]; clathrin-coated pit [GO:0005905]; clathrin-coated vesicle [GO:0030136]; cytosol [GO:0005829]; extrinsic component of plasma membrane [GO:0019897]; nucleus [GO:0005634]; terminal bouton [GO:0043195]	AP-2 adaptor complex binding [GO:0035612]; ATP binding [GO:0005524]; Notch binding [GO:0005112]; protein serine/threonine kinase activity [GO:0004674]		FALSE	TRUE	FALSE	P0299302B	TMTpro_3	Oxybutine_Fluoxetine_Afatinib
Fluoxetine	2µM	8h	FALSE	AAK1	Q2M2I8	Cell membrane {ECO:0000250|UniProtKB:F1MH24}; Peripheral membrane protein {ECO:0000250|UniProtKB:F1MH24}. Membrane, clathrin-coated pit {ECO:0000250|UniProtKB:P0C1X8}. Cell junction, synapse, presynapse {ECO:0000250|UniProtKB:P0C1X8}. Note=Active when found in clathrin-coated pits at the plasma membrane. In neuronal cells, enriched at presynaptic terminals. In non-neuronal cells, enriched at leading edge of migrating cells. {ECO:0000250|UniProtKB:P0C1X8}.	80	2	2	6.3219	-0.100579	0.362251	0.781503	0.440991	0.107069	AAK1_HUMAN	AAK1 KIAA1048				961	103885		FUNCTION: Regulates clathrin-mediated endocytosis by phosphorylating the AP2M1/mu2 subunit of the adaptor protein complex 2 (AP-2) which ensures high affinity binding of AP-2 to cargo membrane proteins during the initial stages of endocytosis. Isoform 1 and isoform 2 display similar levels of kinase activity towards AP2M1. Regulates phosphorylation of other AP-2 subunits as well as AP-2 localization and AP-2-mediated internalization of ligand complexes. Phosphorylates NUMB and regulates its cellular localization, promoting NUMB localization to endosomes. Binds to and stabilizes the activated form of NOTCH1, increases its localization in endosomes and regulates its transcriptional activity. {ECO:0000269|PubMed:12952931, ECO:0000269|PubMed:17494869, ECO:0000269|PubMed:18657069, ECO:0000269|PubMed:21464124}.	endocytosis [GO:0006897]; membrane organization [GO:0061024]; positive regulation of Notch signaling pathway [GO:0045747]; protein autophosphorylation [GO:0046777]; protein phosphorylation [GO:0006468]; protein stabilization [GO:0050821]; regulation of clathrin-dependent endocytosis [GO:2000369]; regulation of protein localization [GO:0032880]	cell junction [GO:0030054]; cell leading edge [GO:0031252]; clathrin-coated pit [GO:0005905]; clathrin-coated vesicle [GO:0030136]; cytosol [GO:0005829]; extrinsic component of plasma membrane [GO:0019897]; nucleus [GO:0005634]; terminal bouton [GO:0043195]	AP-2 adaptor complex binding [GO:0035612]; ATP binding [GO:0005524]; Notch binding [GO:0005112]; protein serine/threonine kinase activity [GO:0004674]		FALSE	TRUE	FALSE	P0299302B	TMTpro_3	Oxybutine_Fluoxetine_Afatinib
Oxybutinin	20µM	8h	FALSE	AAK1	Q2M2I8	Cell membrane {ECO:0000250|UniProtKB:F1MH24}; Peripheral membrane protein {ECO:0000250|UniProtKB:F1MH24}. Membrane, clathrin-coated pit {ECO:0000250|UniProtKB:P0C1X8}. Cell junction, synapse, presynapse {ECO:0000250|UniProtKB:P0C1X8}. Note=Active when found in clathrin-coated pits at the plasma membrane. In neuronal cells, enriched at presynaptic terminals. In non-neuronal cells, enriched at leading edge of migrating cells. {ECO:0000250|UniProtKB:P0C1X8}.	80	2	2	6.3219	-0.0734772	0.424983	0.72395	0.371628	0.140291	AAK1_HUMAN	AAK1 KIAA1048				961	103885		FUNCTION: Regulates clathrin-mediated endocytosis by phosphorylating the AP2M1/mu2 subunit of the adaptor protein complex 2 (AP-2) which ensures high affinity binding of AP-2 to cargo membrane proteins during the initial stages of endocytosis. Isoform 1 and isoform 2 display similar levels of kinase activity towards AP2M1. Regulates phosphorylation of other AP-2 subunits as well as AP-2 localization and AP-2-mediated internalization of ligand complexes. Phosphorylates NUMB and regulates its cellular localization, promoting NUMB localization to endosomes. Binds to and stabilizes the activated form of NOTCH1, increases its localization in endosomes and regulates its transcriptional activity. {ECO:0000269|PubMed:12952931, ECO:0000269|PubMed:17494869, ECO:0000269|PubMed:18657069, ECO:0000269|PubMed:21464124}.	endocytosis [GO:0006897]; membrane organization [GO:0061024]; positive regulation of Notch signaling pathway [GO:0045747]; protein autophosphorylation [GO:0046777]; protein phosphorylation [GO:0006468]; protein stabilization [GO:0050821]; regulation of clathrin-dependent endocytosis [GO:2000369]; regulation of protein localization [GO:0032880]	cell junction [GO:0030054]; cell leading edge [GO:0031252]; clathrin-coated pit [GO:0005905]; clathrin-coated vesicle [GO:0030136]; cytosol [GO:0005829]; extrinsic component of plasma membrane [GO:0019897]; nucleus [GO:0005634]; terminal bouton [GO:0043195]	AP-2 adaptor complex binding [GO:0035612]; ATP binding [GO:0005524]; Notch binding [GO:0005112]; protein serine/threonine kinase activity [GO:0004674]		FALSE	TRUE	FALSE	P0299302B	TMTpro_3	Oxybutine_Fluoxetine_Afatinib
Fluoxetine	20µM	8h	FALSE	AAK1	Q2M2I8	Cell membrane {ECO:0000250|UniProtKB:F1MH24}; Peripheral membrane protein {ECO:0000250|UniProtKB:F1MH24}. Membrane, clathrin-coated pit {ECO:0000250|UniProtKB:P0C1X8}. Cell junction, synapse, presynapse {ECO:0000250|UniProtKB:P0C1X8}. Note=Active when found in clathrin-coated pits at the plasma membrane. In neuronal cells, enriched at presynaptic terminals. In non-neuronal cells, enriched at leading edge of migrating cells. {ECO:0000250|UniProtKB:P0C1X8}.	80	2	2	6.3219	-0.179206	0.0831688	0.222528	1.08004	0.652615	AAK1_HUMAN	AAK1 KIAA1048				961	103885		FUNCTION: Regulates clathrin-mediated endocytosis by phosphorylating the AP2M1/mu2 subunit of the adaptor protein complex 2 (AP-2) which ensures high affinity binding of AP-2 to cargo membrane proteins during the initial stages of endocytosis. Isoform 1 and isoform 2 display similar levels of kinase activity towards AP2M1. Regulates phosphorylation of other AP-2 subunits as well as AP-2 localization and AP-2-mediated internalization of ligand complexes. Phosphorylates NUMB and regulates its cellular localization, promoting NUMB localization to endosomes. Binds to and stabilizes the activated form of NOTCH1, increases its localization in endosomes and regulates its transcriptional activity. {ECO:0000269|PubMed:12952931, ECO:0000269|PubMed:17494869, ECO:0000269|PubMed:18657069, ECO:0000269|PubMed:21464124}.	endocytosis [GO:0006897]; membrane organization [GO:0061024]; positive regulation of Notch signaling pathway [GO:0045747]; protein autophosphorylation [GO:0046777]; protein phosphorylation [GO:0006468]; protein stabilization [GO:0050821]; regulation of clathrin-dependent endocytosis [GO:2000369]; regulation of protein localization [GO:0032880]	cell junction [GO:0030054]; cell leading edge [GO:0031252]; clathrin-coated pit [GO:0005905]; clathrin-coated vesicle [GO:0030136]; cytosol [GO:0005829]; extrinsic component of plasma membrane [GO:0019897]; nucleus [GO:0005634]; terminal bouton [GO:0043195]	AP-2 adaptor complex binding [GO:0035612]; ATP binding [GO:0005524]; Notch binding [GO:0005112]; protein serine/threonine kinase activity [GO:0004674]		FALSE	TRUE	FALSE	P0299302B	TMTpro_3	Oxybutine_Fluoxetine_Afatinib
Benzbromarone	25µM	8h	FALSE	AAK1	Q2M2I8	Cell membrane {ECO:0000250|UniProtKB:F1MH24}; Peripheral membrane protein {ECO:0000250|UniProtKB:F1MH24}. Membrane, clathrin-coated pit {ECO:0000250|UniProtKB:P0C1X8}. Cell junction, synapse, presynapse {ECO:0000250|UniProtKB:P0C1X8}. Note=Active when found in clathrin-coated pits at the plasma membrane. In neuronal cells, enriched at presynaptic terminals. In non-neuronal cells, enriched at leading edge of migrating cells. {ECO:0000250|UniProtKB:P0C1X8}.	109	2	2	6.3053	-0.19317	0.0999829	0.19782	1.00007	0.703729	AAK1_HUMAN	AAK1 KIAA1048				961	103885		FUNCTION: Regulates clathrin-mediated endocytosis by phosphorylating the AP2M1/mu2 subunit of the adaptor protein complex 2 (AP-2) which ensures high affinity binding of AP-2 to cargo membrane proteins during the initial stages of endocytosis. Isoform 1 and isoform 2 display similar levels of kinase activity towards AP2M1. Regulates phosphorylation of other AP-2 subunits as well as AP-2 localization and AP-2-mediated internalization of ligand complexes. Phosphorylates NUMB and regulates its cellular localization, promoting NUMB localization to endosomes. Binds to and stabilizes the activated form of NOTCH1, increases its localization in endosomes and regulates its transcriptional activity. {ECO:0000269|PubMed:12952931, ECO:0000269|PubMed:17494869, ECO:0000269|PubMed:18657069, ECO:0000269|PubMed:21464124}.	endocytosis [GO:0006897]; membrane organization [GO:0061024]; positive regulation of Notch signaling pathway [GO:0045747]; protein autophosphorylation [GO:0046777]; protein phosphorylation [GO:0006468]; protein stabilization [GO:0050821]; regulation of clathrin-dependent endocytosis [GO:2000369]; regulation of protein localization [GO:0032880]	cell junction [GO:0030054]; cell leading edge [GO:0031252]; clathrin-coated pit [GO:0005905]; clathrin-coated vesicle [GO:0030136]; cytosol [GO:0005829]; extrinsic component of plasma membrane [GO:0019897]; nucleus [GO:0005634]; terminal bouton [GO:0043195]	AP-2 adaptor complex binding [GO:0035612]; ATP binding [GO:0005524]; Notch binding [GO:0005112]; protein serine/threonine kinase activity [GO:0004674]		FALSE	TRUE	FALSE	P0299334B	TMTpro_5	Propranolol_Impiramine_Troglitazone
Imipramine	20µM	8h	FALSE	AAK1	Q2M2I8	Cell membrane {ECO:0000250|UniProtKB:F1MH24}; Peripheral membrane protein {ECO:0000250|UniProtKB:F1MH24}. Membrane, clathrin-coated pit {ECO:0000250|UniProtKB:P0C1X8}. Cell junction, synapse, presynapse {ECO:0000250|UniProtKB:P0C1X8}. Note=Active when found in clathrin-coated pits at the plasma membrane. In neuronal cells, enriched at presynaptic terminals. In non-neuronal cells, enriched at leading edge of migrating cells. {ECO:0000250|UniProtKB:P0C1X8}.	109	2	2	6.3053	0.126738	0.133887	0.218506	0.873263	0.660536	AAK1_HUMAN	AAK1 KIAA1048				961	103885		FUNCTION: Regulates clathrin-mediated endocytosis by phosphorylating the AP2M1/mu2 subunit of the adaptor protein complex 2 (AP-2) which ensures high affinity binding of AP-2 to cargo membrane proteins during the initial stages of endocytosis. Isoform 1 and isoform 2 display similar levels of kinase activity towards AP2M1. Regulates phosphorylation of other AP-2 subunits as well as AP-2 localization and AP-2-mediated internalization of ligand complexes. Phosphorylates NUMB and regulates its cellular localization, promoting NUMB localization to endosomes. Binds to and stabilizes the activated form of NOTCH1, increases its localization in endosomes and regulates its transcriptional activity. {ECO:0000269|PubMed:12952931, ECO:0000269|PubMed:17494869, ECO:0000269|PubMed:18657069, ECO:0000269|PubMed:21464124}.	endocytosis [GO:0006897]; membrane organization [GO:0061024]; positive regulation of Notch signaling pathway [GO:0045747]; protein autophosphorylation [GO:0046777]; protein phosphorylation [GO:0006468]; protein stabilization [GO:0050821]; regulation of clathrin-dependent endocytosis [GO:2000369]; regulation of protein localization [GO:0032880]	cell junction [GO:0030054]; cell leading edge [GO:0031252]; clathrin-coated pit [GO:0005905]; clathrin-coated vesicle [GO:0030136]; cytosol [GO:0005829]; extrinsic component of plasma membrane [GO:0019897]; nucleus [GO:0005634]; terminal bouton [GO:0043195]	AP-2 adaptor complex binding [GO:0035612]; ATP binding [GO:0005524]; Notch binding [GO:0005112]; protein serine/threonine kinase activity [GO:0004674]		FALSE	TRUE	FALSE	P0299334B	TMTpro_5	Propranolol_Impiramine_Troglitazone
Imipramine	2µM	8h	FALSE	AAK1	Q2M2I8	Cell membrane {ECO:0000250|UniProtKB:F1MH24}; Peripheral membrane protein {ECO:0000250|UniProtKB:F1MH24}. Membrane, clathrin-coated pit {ECO:0000250|UniProtKB:P0C1X8}. Cell junction, synapse, presynapse {ECO:0000250|UniProtKB:P0C1X8}. Note=Active when found in clathrin-coated pits at the plasma membrane. In neuronal cells, enriched at presynaptic terminals. In non-neuronal cells, enriched at leading edge of migrating cells. {ECO:0000250|UniProtKB:P0C1X8}.	109	2	2	6.3053	-0.013799	0.94322	0.986817	0.0253872	0.00576329	AAK1_HUMAN	AAK1 KIAA1048				961	103885		FUNCTION: Regulates clathrin-mediated endocytosis by phosphorylating the AP2M1/mu2 subunit of the adaptor protein complex 2 (AP-2) which ensures high affinity binding of AP-2 to cargo membrane proteins during the initial stages of endocytosis. Isoform 1 and isoform 2 display similar levels of kinase activity towards AP2M1. Regulates phosphorylation of other AP-2 subunits as well as AP-2 localization and AP-2-mediated internalization of ligand complexes. Phosphorylates NUMB and regulates its cellular localization, promoting NUMB localization to endosomes. Binds to and stabilizes the activated form of NOTCH1, increases its localization in endosomes and regulates its transcriptional activity. {ECO:0000269|PubMed:12952931, ECO:0000269|PubMed:17494869, ECO:0000269|PubMed:18657069, ECO:0000269|PubMed:21464124}.	endocytosis [GO:0006897]; membrane organization [GO:0061024]; positive regulation of Notch signaling pathway [GO:0045747]; protein autophosphorylation [GO:0046777]; protein phosphorylation [GO:0006468]; protein stabilization [GO:0050821]; regulation of clathrin-dependent endocytosis [GO:2000369]; regulation of protein localization [GO:0032880]	cell junction [GO:0030054]; cell leading edge [GO:0031252]; clathrin-coated pit [GO:0005905]; clathrin-coated vesicle [GO:0030136]; cytosol [GO:0005829]; extrinsic component of plasma membrane [GO:0019897]; nucleus [GO:0005634]; terminal bouton [GO:0043195]	AP-2 adaptor complex binding [GO:0035612]; ATP binding [GO:0005524]; Notch binding [GO:0005112]; protein serine/threonine kinase activity [GO:0004674]		FALSE	TRUE	FALSE	P0299334B	TMTpro_5	Propranolol_Impiramine_Troglitazone
Propranolol	2µM	8h	FALSE	AAK1	Q2M2I8	Cell membrane {ECO:0000250|UniProtKB:F1MH24}; Peripheral membrane protein {ECO:0000250|UniProtKB:F1MH24}. Membrane, clathrin-coated pit {ECO:0000250|UniProtKB:P0C1X8}. Cell junction, synapse, presynapse {ECO:0000250|UniProtKB:P0C1X8}. Note=Active when found in clathrin-coated pits at the plasma membrane. In neuronal cells, enriched at presynaptic terminals. In non-neuronal cells, enriched at leading edge of migrating cells. {ECO:0000250|UniProtKB:P0C1X8}.	109	2	2	6.3053	0.0491447	0.601908	0.948707	0.22047	0.0228677	AAK1_HUMAN	AAK1 KIAA1048				961	103885		FUNCTION: Regulates clathrin-mediated endocytosis by phosphorylating the AP2M1/mu2 subunit of the adaptor protein complex 2 (AP-2) which ensures high affinity binding of AP-2 to cargo membrane proteins during the initial stages of endocytosis. Isoform 1 and isoform 2 display similar levels of kinase activity towards AP2M1. Regulates phosphorylation of other AP-2 subunits as well as AP-2 localization and AP-2-mediated internalization of ligand complexes. Phosphorylates NUMB and regulates its cellular localization, promoting NUMB localization to endosomes. Binds to and stabilizes the activated form of NOTCH1, increases its localization in endosomes and regulates its transcriptional activity. {ECO:0000269|PubMed:12952931, ECO:0000269|PubMed:17494869, ECO:0000269|PubMed:18657069, ECO:0000269|PubMed:21464124}.	endocytosis [GO:0006897]; membrane organization [GO:0061024]; positive regulation of Notch signaling pathway [GO:0045747]; protein autophosphorylation [GO:0046777]; protein phosphorylation [GO:0006468]; protein stabilization [GO:0050821]; regulation of clathrin-dependent endocytosis [GO:2000369]; regulation of protein localization [GO:0032880]	cell junction [GO:0030054]; cell leading edge [GO:0031252]; clathrin-coated pit [GO:0005905]; clathrin-coated vesicle [GO:0030136]; cytosol [GO:0005829]; extrinsic component of plasma membrane [GO:0019897]; nucleus [GO:0005634]; terminal bouton [GO:0043195]	AP-2 adaptor complex binding [GO:0035612]; ATP binding [GO:0005524]; Notch binding [GO:0005112]; protein serine/threonine kinase activity [GO:0004674]		FALSE	TRUE	FALSE	P0299334B	TMTpro_5	Propranolol_Impiramine_Troglitazone
Propranolol	20µM	8h	FALSE	AAK1	Q2M2I8	Cell membrane {ECO:0000250|UniProtKB:F1MH24}; Peripheral membrane protein {ECO:0000250|UniProtKB:F1MH24}. Membrane, clathrin-coated pit {ECO:0000250|UniProtKB:P0C1X8}. Cell junction, synapse, presynapse {ECO:0000250|UniProtKB:P0C1X8}. Note=Active when found in clathrin-coated pits at the plasma membrane. In neuronal cells, enriched at presynaptic terminals. In non-neuronal cells, enriched at leading edge of migrating cells. {ECO:0000250|UniProtKB:P0C1X8}.	109	2	2	6.3053	0.116595	0.228546	0.370909	0.641026	0.430733	AAK1_HUMAN	AAK1 KIAA1048				961	103885		FUNCTION: Regulates clathrin-mediated endocytosis by phosphorylating the AP2M1/mu2 subunit of the adaptor protein complex 2 (AP-2) which ensures high affinity binding of AP-2 to cargo membrane proteins during the initial stages of endocytosis. Isoform 1 and isoform 2 display similar levels of kinase activity towards AP2M1. Regulates phosphorylation of other AP-2 subunits as well as AP-2 localization and AP-2-mediated internalization of ligand complexes. Phosphorylates NUMB and regulates its cellular localization, promoting NUMB localization to endosomes. Binds to and stabilizes the activated form of NOTCH1, increases its localization in endosomes and regulates its transcriptional activity. {ECO:0000269|PubMed:12952931, ECO:0000269|PubMed:17494869, ECO:0000269|PubMed:18657069, ECO:0000269|PubMed:21464124}.	endocytosis [GO:0006897]; membrane organization [GO:0061024]; positive regulation of Notch signaling pathway [GO:0045747]; protein autophosphorylation [GO:0046777]; protein phosphorylation [GO:0006468]; protein stabilization [GO:0050821]; regulation of clathrin-dependent endocytosis [GO:2000369]; regulation of protein localization [GO:0032880]	cell junction [GO:0030054]; cell leading edge [GO:0031252]; clathrin-coated pit [GO:0005905]; clathrin-coated vesicle [GO:0030136]; cytosol [GO:0005829]; extrinsic component of plasma membrane [GO:0019897]; nucleus [GO:0005634]; terminal bouton [GO:0043195]	AP-2 adaptor complex binding [GO:0035612]; ATP binding [GO:0005524]; Notch binding [GO:0005112]; protein serine/threonine kinase activity [GO:0004674]		FALSE	TRUE	FALSE	P0299334B	TMTpro_5	Propranolol_Impiramine_Troglitazone
Troglitazone	2µM	8h	FALSE	AAK1	Q2M2I8	Cell membrane {ECO:0000250|UniProtKB:F1MH24}; Peripheral membrane protein {ECO:0000250|UniProtKB:F1MH24}. Membrane, clathrin-coated pit {ECO:0000250|UniProtKB:P0C1X8}. Cell junction, synapse, presynapse {ECO:0000250|UniProtKB:P0C1X8}. Note=Active when found in clathrin-coated pits at the plasma membrane. In neuronal cells, enriched at presynaptic terminals. In non-neuronal cells, enriched at leading edge of migrating cells. {ECO:0000250|UniProtKB:P0C1X8}.	109	2	2	6.3053	0.0497778	0.488176	0.69178	0.311424	0.160032	AAK1_HUMAN	AAK1 KIAA1048				961	103885		FUNCTION: Regulates clathrin-mediated endocytosis by phosphorylating the AP2M1/mu2 subunit of the adaptor protein complex 2 (AP-2) which ensures high affinity binding of AP-2 to cargo membrane proteins during the initial stages of endocytosis. Isoform 1 and isoform 2 display similar levels of kinase activity towards AP2M1. Regulates phosphorylation of other AP-2 subunits as well as AP-2 localization and AP-2-mediated internalization of ligand complexes. Phosphorylates NUMB and regulates its cellular localization, promoting NUMB localization to endosomes. Binds to and stabilizes the activated form of NOTCH1, increases its localization in endosomes and regulates its transcriptional activity. {ECO:0000269|PubMed:12952931, ECO:0000269|PubMed:17494869, ECO:0000269|PubMed:18657069, ECO:0000269|PubMed:21464124}.	endocytosis [GO:0006897]; membrane organization [GO:0061024]; positive regulation of Notch signaling pathway [GO:0045747]; protein autophosphorylation [GO:0046777]; protein phosphorylation [GO:0006468]; protein stabilization [GO:0050821]; regulation of clathrin-dependent endocytosis [GO:2000369]; regulation of protein localization [GO:0032880]	cell junction [GO:0030054]; cell leading edge [GO:0031252]; clathrin-coated pit [GO:0005905]; clathrin-coated vesicle [GO:0030136]; cytosol [GO:0005829]; extrinsic component of plasma membrane [GO:0019897]; nucleus [GO:0005634]; terminal bouton [GO:0043195]	AP-2 adaptor complex binding [GO:0035612]; ATP binding [GO:0005524]; Notch binding [GO:0005112]; protein serine/threonine kinase activity [GO:0004674]		FALSE	TRUE	FALSE	P0299334B	TMTpro_5	Propranolol_Impiramine_Troglitazone
Troglitazone	20µM	8h	FALSE	AAK1	Q2M2I8	Cell membrane {ECO:0000250|UniProtKB:F1MH24}; Peripheral membrane protein {ECO:0000250|UniProtKB:F1MH24}. Membrane, clathrin-coated pit {ECO:0000250|UniProtKB:P0C1X8}. Cell junction, synapse, presynapse {ECO:0000250|UniProtKB:P0C1X8}. Note=Active when found in clathrin-coated pits at the plasma membrane. In neuronal cells, enriched at presynaptic terminals. In non-neuronal cells, enriched at leading edge of migrating cells. {ECO:0000250|UniProtKB:P0C1X8}.	109	2	2	6.3053	-0.00437297	0.981968	0.989369	0.00790256	0.00464163	AAK1_HUMAN	AAK1 KIAA1048				961	103885		FUNCTION: Regulates clathrin-mediated endocytosis by phosphorylating the AP2M1/mu2 subunit of the adaptor protein complex 2 (AP-2) which ensures high affinity binding of AP-2 to cargo membrane proteins during the initial stages of endocytosis. Isoform 1 and isoform 2 display similar levels of kinase activity towards AP2M1. Regulates phosphorylation of other AP-2 subunits as well as AP-2 localization and AP-2-mediated internalization of ligand complexes. Phosphorylates NUMB and regulates its cellular localization, promoting NUMB localization to endosomes. Binds to and stabilizes the activated form of NOTCH1, increases its localization in endosomes and regulates its transcriptional activity. {ECO:0000269|PubMed:12952931, ECO:0000269|PubMed:17494869, ECO:0000269|PubMed:18657069, ECO:0000269|PubMed:21464124}.	endocytosis [GO:0006897]; membrane organization [GO:0061024]; positive regulation of Notch signaling pathway [GO:0045747]; protein autophosphorylation [GO:0046777]; protein phosphorylation [GO:0006468]; protein stabilization [GO:0050821]; regulation of clathrin-dependent endocytosis [GO:2000369]; regulation of protein localization [GO:0032880]	cell junction [GO:0030054]; cell leading edge [GO:0031252]; clathrin-coated pit [GO:0005905]; clathrin-coated vesicle [GO:0030136]; cytosol [GO:0005829]; extrinsic component of plasma membrane [GO:0019897]; nucleus [GO:0005634]; terminal bouton [GO:0043195]	AP-2 adaptor complex binding [GO:0035612]; ATP binding [GO:0005524]; Notch binding [GO:0005112]; protein serine/threonine kinase activity [GO:0004674]		FALSE	TRUE	FALSE	P0299334B	TMTpro_5	Propranolol_Impiramine_Troglitazone
Piroxicam	20µM	8h	FALSE	AAK1	Q2M2I8	Cell membrane {ECO:0000250|UniProtKB:F1MH24}; Peripheral membrane protein {ECO:0000250|UniProtKB:F1MH24}. Membrane, clathrin-coated pit {ECO:0000250|UniProtKB:P0C1X8}. Cell junction, synapse, presynapse {ECO:0000250|UniProtKB:P0C1X8}. Note=Active when found in clathrin-coated pits at the plasma membrane. In neuronal cells, enriched at presynaptic terminals. In non-neuronal cells, enriched at leading edge of migrating cells. {ECO:0000250|UniProtKB:P0C1X8}.	248	3	3	6.5904	-0.0437737	0.819467	0.998428	0.0864687	0.000683075	AAK1_HUMAN	AAK1 KIAA1048				961	103885		FUNCTION: Regulates clathrin-mediated endocytosis by phosphorylating the AP2M1/mu2 subunit of the adaptor protein complex 2 (AP-2) which ensures high affinity binding of AP-2 to cargo membrane proteins during the initial stages of endocytosis. Isoform 1 and isoform 2 display similar levels of kinase activity towards AP2M1. Regulates phosphorylation of other AP-2 subunits as well as AP-2 localization and AP-2-mediated internalization of ligand complexes. Phosphorylates NUMB and regulates its cellular localization, promoting NUMB localization to endosomes. Binds to and stabilizes the activated form of NOTCH1, increases its localization in endosomes and regulates its transcriptional activity. {ECO:0000269|PubMed:12952931, ECO:0000269|PubMed:17494869, ECO:0000269|PubMed:18657069, ECO:0000269|PubMed:21464124}.	endocytosis [GO:0006897]; membrane organization [GO:0061024]; positive regulation of Notch signaling pathway [GO:0045747]; protein autophosphorylation [GO:0046777]; protein phosphorylation [GO:0006468]; protein stabilization [GO:0050821]; regulation of clathrin-dependent endocytosis [GO:2000369]; regulation of protein localization [GO:0032880]	cell junction [GO:0030054]; cell leading edge [GO:0031252]; clathrin-coated pit [GO:0005905]; clathrin-coated vesicle [GO:0030136]; cytosol [GO:0005829]; extrinsic component of plasma membrane [GO:0019897]; nucleus [GO:0005634]; terminal bouton [GO:0043195]	AP-2 adaptor complex binding [GO:0035612]; ATP binding [GO:0005524]; Notch binding [GO:0005112]; protein serine/threonine kinase activity [GO:0004674]		FALSE	TRUE	FALSE	P0299366B	TMTpro_7	Piroxicam_Simvastatin_Busulfan
Simvstatin	20µM	8h	FALSE	AAK1	Q2M2I8	Cell membrane {ECO:0000250|UniProtKB:F1MH24}; Peripheral membrane protein {ECO:0000250|UniProtKB:F1MH24}. Membrane, clathrin-coated pit {ECO:0000250|UniProtKB:P0C1X8}. Cell junction, synapse, presynapse {ECO:0000250|UniProtKB:P0C1X8}. Note=Active when found in clathrin-coated pits at the plasma membrane. In neuronal cells, enriched at presynaptic terminals. In non-neuronal cells, enriched at leading edge of migrating cells. {ECO:0000250|UniProtKB:P0C1X8}.	248	3	3	6.5904	-0.118888	0.522442	0.773319	0.281962	0.111641	AAK1_HUMAN	AAK1 KIAA1048				961	103885		FUNCTION: Regulates clathrin-mediated endocytosis by phosphorylating the AP2M1/mu2 subunit of the adaptor protein complex 2 (AP-2) which ensures high affinity binding of AP-2 to cargo membrane proteins during the initial stages of endocytosis. Isoform 1 and isoform 2 display similar levels of kinase activity towards AP2M1. Regulates phosphorylation of other AP-2 subunits as well as AP-2 localization and AP-2-mediated internalization of ligand complexes. Phosphorylates NUMB and regulates its cellular localization, promoting NUMB localization to endosomes. Binds to and stabilizes the activated form of NOTCH1, increases its localization in endosomes and regulates its transcriptional activity. {ECO:0000269|PubMed:12952931, ECO:0000269|PubMed:17494869, ECO:0000269|PubMed:18657069, ECO:0000269|PubMed:21464124}.	endocytosis [GO:0006897]; membrane organization [GO:0061024]; positive regulation of Notch signaling pathway [GO:0045747]; protein autophosphorylation [GO:0046777]; protein phosphorylation [GO:0006468]; protein stabilization [GO:0050821]; regulation of clathrin-dependent endocytosis [GO:2000369]; regulation of protein localization [GO:0032880]	cell junction [GO:0030054]; cell leading edge [GO:0031252]; clathrin-coated pit [GO:0005905]; clathrin-coated vesicle [GO:0030136]; cytosol [GO:0005829]; extrinsic component of plasma membrane [GO:0019897]; nucleus [GO:0005634]; terminal bouton [GO:0043195]	AP-2 adaptor complex binding [GO:0035612]; ATP binding [GO:0005524]; Notch binding [GO:0005112]; protein serine/threonine kinase activity [GO:0004674]		FALSE	TRUE	FALSE	P0299366B	TMTpro_7	Piroxicam_Simvastatin_Busulfan
Benzbromarone	25µM	8h	FALSE	AAK1	Q2M2I8	Cell membrane {ECO:0000250|UniProtKB:F1MH24}; Peripheral membrane protein {ECO:0000250|UniProtKB:F1MH24}. Membrane, clathrin-coated pit {ECO:0000250|UniProtKB:P0C1X8}. Cell junction, synapse, presynapse {ECO:0000250|UniProtKB:P0C1X8}. Note=Active when found in clathrin-coated pits at the plasma membrane. In neuronal cells, enriched at presynaptic terminals. In non-neuronal cells, enriched at leading edge of migrating cells. {ECO:0000250|UniProtKB:P0C1X8}.	248	3	3	6.5904	-0.310554	0.105409	0.458569	0.977123	0.338595	AAK1_HUMAN	AAK1 KIAA1048				961	103885		FUNCTION: Regulates clathrin-mediated endocytosis by phosphorylating the AP2M1/mu2 subunit of the adaptor protein complex 2 (AP-2) which ensures high affinity binding of AP-2 to cargo membrane proteins during the initial stages of endocytosis. Isoform 1 and isoform 2 display similar levels of kinase activity towards AP2M1. Regulates phosphorylation of other AP-2 subunits as well as AP-2 localization and AP-2-mediated internalization of ligand complexes. Phosphorylates NUMB and regulates its cellular localization, promoting NUMB localization to endosomes. Binds to and stabilizes the activated form of NOTCH1, increases its localization in endosomes and regulates its transcriptional activity. {ECO:0000269|PubMed:12952931, ECO:0000269|PubMed:17494869, ECO:0000269|PubMed:18657069, ECO:0000269|PubMed:21464124}.	endocytosis [GO:0006897]; membrane organization [GO:0061024]; positive regulation of Notch signaling pathway [GO:0045747]; protein autophosphorylation [GO:0046777]; protein phosphorylation [GO:0006468]; protein stabilization [GO:0050821]; regulation of clathrin-dependent endocytosis [GO:2000369]; regulation of protein localization [GO:0032880]	cell junction [GO:0030054]; cell leading edge [GO:0031252]; clathrin-coated pit [GO:0005905]; clathrin-coated vesicle [GO:0030136]; cytosol [GO:0005829]; extrinsic component of plasma membrane [GO:0019897]; nucleus [GO:0005634]; terminal bouton [GO:0043195]	AP-2 adaptor complex binding [GO:0035612]; ATP binding [GO:0005524]; Notch binding [GO:0005112]; protein serine/threonine kinase activity [GO:0004674]		FALSE	TRUE	FALSE	P0299366B	TMTpro_7	Piroxicam_Simvastatin_Busulfan
Busulfan	2µM	8h	FALSE	AAK1	Q2M2I8	Cell membrane {ECO:0000250|UniProtKB:F1MH24}; Peripheral membrane protein {ECO:0000250|UniProtKB:F1MH24}. Membrane, clathrin-coated pit {ECO:0000250|UniProtKB:P0C1X8}. Cell junction, synapse, presynapse {ECO:0000250|UniProtKB:P0C1X8}. Note=Active when found in clathrin-coated pits at the plasma membrane. In neuronal cells, enriched at presynaptic terminals. In non-neuronal cells, enriched at leading edge of migrating cells. {ECO:0000250|UniProtKB:P0C1X8}.	248	3	3	6.5904	0.0377668	0.855638	0.999071	0.0677101	0.000403591	AAK1_HUMAN	AAK1 KIAA1048				961	103885		FUNCTION: Regulates clathrin-mediated endocytosis by phosphorylating the AP2M1/mu2 subunit of the adaptor protein complex 2 (AP-2) which ensures high affinity binding of AP-2 to cargo membrane proteins during the initial stages of endocytosis. Isoform 1 and isoform 2 display similar levels of kinase activity towards AP2M1. Regulates phosphorylation of other AP-2 subunits as well as AP-2 localization and AP-2-mediated internalization of ligand complexes. Phosphorylates NUMB and regulates its cellular localization, promoting NUMB localization to endosomes. Binds to and stabilizes the activated form of NOTCH1, increases its localization in endosomes and regulates its transcriptional activity. {ECO:0000269|PubMed:12952931, ECO:0000269|PubMed:17494869, ECO:0000269|PubMed:18657069, ECO:0000269|PubMed:21464124}.	endocytosis [GO:0006897]; membrane organization [GO:0061024]; positive regulation of Notch signaling pathway [GO:0045747]; protein autophosphorylation [GO:0046777]; protein phosphorylation [GO:0006468]; protein stabilization [GO:0050821]; regulation of clathrin-dependent endocytosis [GO:2000369]; regulation of protein localization [GO:0032880]	cell junction [GO:0030054]; cell leading edge [GO:0031252]; clathrin-coated pit [GO:0005905]; clathrin-coated vesicle [GO:0030136]; cytosol [GO:0005829]; extrinsic component of plasma membrane [GO:0019897]; nucleus [GO:0005634]; terminal bouton [GO:0043195]	AP-2 adaptor complex binding [GO:0035612]; ATP binding [GO:0005524]; Notch binding [GO:0005112]; protein serine/threonine kinase activity [GO:0004674]		FALSE	TRUE	FALSE	P0299366B	TMTpro_7	Piroxicam_Simvastatin_Busulfan
Piroxicam	2µM	8h	FALSE	AAK1	Q2M2I8	Cell membrane {ECO:0000250|UniProtKB:F1MH24}; Peripheral membrane protein {ECO:0000250|UniProtKB:F1MH24}. Membrane, clathrin-coated pit {ECO:0000250|UniProtKB:P0C1X8}. Cell junction, synapse, presynapse {ECO:0000250|UniProtKB:P0C1X8}. Note=Active when found in clathrin-coated pits at the plasma membrane. In neuronal cells, enriched at presynaptic terminals. In non-neuronal cells, enriched at leading edge of migrating cells. {ECO:0000250|UniProtKB:P0C1X8}.	248	3	3	6.5904	0.0272644	0.885979	0.999997	0.0525763	1.43335e-06	AAK1_HUMAN	AAK1 KIAA1048				961	103885		FUNCTION: Regulates clathrin-mediated endocytosis by phosphorylating the AP2M1/mu2 subunit of the adaptor protein complex 2 (AP-2) which ensures high affinity binding of AP-2 to cargo membrane proteins during the initial stages of endocytosis. Isoform 1 and isoform 2 display similar levels of kinase activity towards AP2M1. Regulates phosphorylation of other AP-2 subunits as well as AP-2 localization and AP-2-mediated internalization of ligand complexes. Phosphorylates NUMB and regulates its cellular localization, promoting NUMB localization to endosomes. Binds to and stabilizes the activated form of NOTCH1, increases its localization in endosomes and regulates its transcriptional activity. {ECO:0000269|PubMed:12952931, ECO:0000269|PubMed:17494869, ECO:0000269|PubMed:18657069, ECO:0000269|PubMed:21464124}.	endocytosis [GO:0006897]; membrane organization [GO:0061024]; positive regulation of Notch signaling pathway [GO:0045747]; protein autophosphorylation [GO:0046777]; protein phosphorylation [GO:0006468]; protein stabilization [GO:0050821]; regulation of clathrin-dependent endocytosis [GO:2000369]; regulation of protein localization [GO:0032880]	cell junction [GO:0030054]; cell leading edge [GO:0031252]; clathrin-coated pit [GO:0005905]; clathrin-coated vesicle [GO:0030136]; cytosol [GO:0005829]; extrinsic component of plasma membrane [GO:0019897]; nucleus [GO:0005634]; terminal bouton [GO:0043195]	AP-2 adaptor complex binding [GO:0035612]; ATP binding [GO:0005524]; Notch binding [GO:0005112]; protein serine/threonine kinase activity [GO:0004674]		FALSE	TRUE	FALSE	P0299366B	TMTpro_7	Piroxicam_Simvastatin_Busulfan
Simvstatin	2µM	8h	FALSE	AAK1	Q2M2I8	Cell membrane {ECO:0000250|UniProtKB:F1MH24}; Peripheral membrane protein {ECO:0000250|UniProtKB:F1MH24}. Membrane, clathrin-coated pit {ECO:0000250|UniProtKB:P0C1X8}. Cell junction, synapse, presynapse {ECO:0000250|UniProtKB:P0C1X8}. Note=Active when found in clathrin-coated pits at the plasma membrane. In neuronal cells, enriched at presynaptic terminals. In non-neuronal cells, enriched at leading edge of migrating cells. {ECO:0000250|UniProtKB:P0C1X8}.	248	3	3	6.5904	-0.147873	0.447618	0.864774	0.349092	0.0630972	AAK1_HUMAN	AAK1 KIAA1048				961	103885		FUNCTION: Regulates clathrin-mediated endocytosis by phosphorylating the AP2M1/mu2 subunit of the adaptor protein complex 2 (AP-2) which ensures high affinity binding of AP-2 to cargo membrane proteins during the initial stages of endocytosis. Isoform 1 and isoform 2 display similar levels of kinase activity towards AP2M1. Regulates phosphorylation of other AP-2 subunits as well as AP-2 localization and AP-2-mediated internalization of ligand complexes. Phosphorylates NUMB and regulates its cellular localization, promoting NUMB localization to endosomes. Binds to and stabilizes the activated form of NOTCH1, increases its localization in endosomes and regulates its transcriptional activity. {ECO:0000269|PubMed:12952931, ECO:0000269|PubMed:17494869, ECO:0000269|PubMed:18657069, ECO:0000269|PubMed:21464124}.	endocytosis [GO:0006897]; membrane organization [GO:0061024]; positive regulation of Notch signaling pathway [GO:0045747]; protein autophosphorylation [GO:0046777]; protein phosphorylation [GO:0006468]; protein stabilization [GO:0050821]; regulation of clathrin-dependent endocytosis [GO:2000369]; regulation of protein localization [GO:0032880]	cell junction [GO:0030054]; cell leading edge [GO:0031252]; clathrin-coated pit [GO:0005905]; clathrin-coated vesicle [GO:0030136]; cytosol [GO:0005829]; extrinsic component of plasma membrane [GO:0019897]; nucleus [GO:0005634]; terminal bouton [GO:0043195]	AP-2 adaptor complex binding [GO:0035612]; ATP binding [GO:0005524]; Notch binding [GO:0005112]; protein serine/threonine kinase activity [GO:0004674]		FALSE	TRUE	FALSE	P0299366B	TMTpro_7	Piroxicam_Simvastatin_Busulfan
Busulfan	20µM	8h	FALSE	AAK1	Q2M2I8	Cell membrane {ECO:0000250|UniProtKB:F1MH24}; Peripheral membrane protein {ECO:0000250|UniProtKB:F1MH24}. Membrane, clathrin-coated pit {ECO:0000250|UniProtKB:P0C1X8}. Cell junction, synapse, presynapse {ECO:0000250|UniProtKB:P0C1X8}. Note=Active when found in clathrin-coated pits at the plasma membrane. In neuronal cells, enriched at presynaptic terminals. In non-neuronal cells, enriched at leading edge of migrating cells. {ECO:0000250|UniProtKB:P0C1X8}.	248	3	3	6.5904	0.0783104	0.679197	0.999664	0.168004	0.000145862	AAK1_HUMAN	AAK1 KIAA1048				961	103885		FUNCTION: Regulates clathrin-mediated endocytosis by phosphorylating the AP2M1/mu2 subunit of the adaptor protein complex 2 (AP-2) which ensures high affinity binding of AP-2 to cargo membrane proteins during the initial stages of endocytosis. Isoform 1 and isoform 2 display similar levels of kinase activity towards AP2M1. Regulates phosphorylation of other AP-2 subunits as well as AP-2 localization and AP-2-mediated internalization of ligand complexes. Phosphorylates NUMB and regulates its cellular localization, promoting NUMB localization to endosomes. Binds to and stabilizes the activated form of NOTCH1, increases its localization in endosomes and regulates its transcriptional activity. {ECO:0000269|PubMed:12952931, ECO:0000269|PubMed:17494869, ECO:0000269|PubMed:18657069, ECO:0000269|PubMed:21464124}.	endocytosis [GO:0006897]; membrane organization [GO:0061024]; positive regulation of Notch signaling pathway [GO:0045747]; protein autophosphorylation [GO:0046777]; protein phosphorylation [GO:0006468]; protein stabilization [GO:0050821]; regulation of clathrin-dependent endocytosis [GO:2000369]; regulation of protein localization [GO:0032880]	cell junction [GO:0030054]; cell leading edge [GO:0031252]; clathrin-coated pit [GO:0005905]; clathrin-coated vesicle [GO:0030136]; cytosol [GO:0005829]; extrinsic component of plasma membrane [GO:0019897]; nucleus [GO:0005634]; terminal bouton [GO:0043195]	AP-2 adaptor complex binding [GO:0035612]; ATP binding [GO:0005524]; Notch binding [GO:0005112]; protein serine/threonine kinase activity [GO:0004674]		FALSE	TRUE	FALSE	P0299366B	TMTpro_7	Piroxicam_Simvastatin_Busulfan
Flutamide	2µM	8h	FALSE	AAK1	Q2M2I8	Cell membrane {ECO:0000250|UniProtKB:F1MH24}; Peripheral membrane protein {ECO:0000250|UniProtKB:F1MH24}. Membrane, clathrin-coated pit {ECO:0000250|UniProtKB:P0C1X8}. Cell junction, synapse, presynapse {ECO:0000250|UniProtKB:P0C1X8}. Note=Active when found in clathrin-coated pits at the plasma membrane. In neuronal cells, enriched at presynaptic terminals. In non-neuronal cells, enriched at leading edge of migrating cells. {ECO:0000250|UniProtKB:P0C1X8}.	247	5	5	6.6382	0.0378539	0.589084	0.800854	0.229823	0.0964465	AAK1_HUMAN	AAK1 KIAA1048				961	103885		FUNCTION: Regulates clathrin-mediated endocytosis by phosphorylating the AP2M1/mu2 subunit of the adaptor protein complex 2 (AP-2) which ensures high affinity binding of AP-2 to cargo membrane proteins during the initial stages of endocytosis. Isoform 1 and isoform 2 display similar levels of kinase activity towards AP2M1. Regulates phosphorylation of other AP-2 subunits as well as AP-2 localization and AP-2-mediated internalization of ligand complexes. Phosphorylates NUMB and regulates its cellular localization, promoting NUMB localization to endosomes. Binds to and stabilizes the activated form of NOTCH1, increases its localization in endosomes and regulates its transcriptional activity. {ECO:0000269|PubMed:12952931, ECO:0000269|PubMed:17494869, ECO:0000269|PubMed:18657069, ECO:0000269|PubMed:21464124}.	endocytosis [GO:0006897]; membrane organization [GO:0061024]; positive regulation of Notch signaling pathway [GO:0045747]; protein autophosphorylation [GO:0046777]; protein phosphorylation [GO:0006468]; protein stabilization [GO:0050821]; regulation of clathrin-dependent endocytosis [GO:2000369]; regulation of protein localization [GO:0032880]	cell junction [GO:0030054]; cell leading edge [GO:0031252]; clathrin-coated pit [GO:0005905]; clathrin-coated vesicle [GO:0030136]; cytosol [GO:0005829]; extrinsic component of plasma membrane [GO:0019897]; nucleus [GO:0005634]; terminal bouton [GO:0043195]	AP-2 adaptor complex binding [GO:0035612]; ATP binding [GO:0005524]; Notch binding [GO:0005112]; protein serine/threonine kinase activity [GO:0004674]		FALSE	TRUE	FALSE	P0299382B	TMTpro_8	Flutamide_Zafirkulast_Chlorpromazin
Chlorpromazin	2µM	8h	FALSE	AAK1	Q2M2I8	Cell membrane {ECO:0000250|UniProtKB:F1MH24}; Peripheral membrane protein {ECO:0000250|UniProtKB:F1MH24}. Membrane, clathrin-coated pit {ECO:0000250|UniProtKB:P0C1X8}. Cell junction, synapse, presynapse {ECO:0000250|UniProtKB:P0C1X8}. Note=Active when found in clathrin-coated pits at the plasma membrane. In neuronal cells, enriched at presynaptic terminals. In non-neuronal cells, enriched at leading edge of migrating cells. {ECO:0000250|UniProtKB:P0C1X8}.	247	5	5	6.6382	-0.06333	0.470982	0.695533	0.326996	0.157682	AAK1_HUMAN	AAK1 KIAA1048				961	103885		FUNCTION: Regulates clathrin-mediated endocytosis by phosphorylating the AP2M1/mu2 subunit of the adaptor protein complex 2 (AP-2) which ensures high affinity binding of AP-2 to cargo membrane proteins during the initial stages of endocytosis. Isoform 1 and isoform 2 display similar levels of kinase activity towards AP2M1. Regulates phosphorylation of other AP-2 subunits as well as AP-2 localization and AP-2-mediated internalization of ligand complexes. Phosphorylates NUMB and regulates its cellular localization, promoting NUMB localization to endosomes. Binds to and stabilizes the activated form of NOTCH1, increases its localization in endosomes and regulates its transcriptional activity. {ECO:0000269|PubMed:12952931, ECO:0000269|PubMed:17494869, ECO:0000269|PubMed:18657069, ECO:0000269|PubMed:21464124}.	endocytosis [GO:0006897]; membrane organization [GO:0061024]; positive regulation of Notch signaling pathway [GO:0045747]; protein autophosphorylation [GO:0046777]; protein phosphorylation [GO:0006468]; protein stabilization [GO:0050821]; regulation of clathrin-dependent endocytosis [GO:2000369]; regulation of protein localization [GO:0032880]	cell junction [GO:0030054]; cell leading edge [GO:0031252]; clathrin-coated pit [GO:0005905]; clathrin-coated vesicle [GO:0030136]; cytosol [GO:0005829]; extrinsic component of plasma membrane [GO:0019897]; nucleus [GO:0005634]; terminal bouton [GO:0043195]	AP-2 adaptor complex binding [GO:0035612]; ATP binding [GO:0005524]; Notch binding [GO:0005112]; protein serine/threonine kinase activity [GO:0004674]		FALSE	TRUE	FALSE	P0299382B	TMTpro_8	Flutamide_Zafirkulast_Chlorpromazin
Chlorpromazin	20µM	8h	FALSE	AAK1	Q2M2I8	Cell membrane {ECO:0000250|UniProtKB:F1MH24}; Peripheral membrane protein {ECO:0000250|UniProtKB:F1MH24}. Membrane, clathrin-coated pit {ECO:0000250|UniProtKB:P0C1X8}. Cell junction, synapse, presynapse {ECO:0000250|UniProtKB:P0C1X8}. Note=Active when found in clathrin-coated pits at the plasma membrane. In neuronal cells, enriched at presynaptic terminals. In non-neuronal cells, enriched at leading edge of migrating cells. {ECO:0000250|UniProtKB:P0C1X8}.	247	5	5	6.6382	-0.197652	0.0226377	0.087284	1.64517	1.05907	AAK1_HUMAN	AAK1 KIAA1048				961	103885		FUNCTION: Regulates clathrin-mediated endocytosis by phosphorylating the AP2M1/mu2 subunit of the adaptor protein complex 2 (AP-2) which ensures high affinity binding of AP-2 to cargo membrane proteins during the initial stages of endocytosis. Isoform 1 and isoform 2 display similar levels of kinase activity towards AP2M1. Regulates phosphorylation of other AP-2 subunits as well as AP-2 localization and AP-2-mediated internalization of ligand complexes. Phosphorylates NUMB and regulates its cellular localization, promoting NUMB localization to endosomes. Binds to and stabilizes the activated form of NOTCH1, increases its localization in endosomes and regulates its transcriptional activity. {ECO:0000269|PubMed:12952931, ECO:0000269|PubMed:17494869, ECO:0000269|PubMed:18657069, ECO:0000269|PubMed:21464124}.	endocytosis [GO:0006897]; membrane organization [GO:0061024]; positive regulation of Notch signaling pathway [GO:0045747]; protein autophosphorylation [GO:0046777]; protein phosphorylation [GO:0006468]; protein stabilization [GO:0050821]; regulation of clathrin-dependent endocytosis [GO:2000369]; regulation of protein localization [GO:0032880]	cell junction [GO:0030054]; cell leading edge [GO:0031252]; clathrin-coated pit [GO:0005905]; clathrin-coated vesicle [GO:0030136]; cytosol [GO:0005829]; extrinsic component of plasma membrane [GO:0019897]; nucleus [GO:0005634]; terminal bouton [GO:0043195]	AP-2 adaptor complex binding [GO:0035612]; ATP binding [GO:0005524]; Notch binding [GO:0005112]; protein serine/threonine kinase activity [GO:0004674]		FALSE	TRUE	FALSE	P0299382B	TMTpro_8	Flutamide_Zafirkulast_Chlorpromazin
Flutamide	20µM	8h	FALSE	AAK1	Q2M2I8	Cell membrane {ECO:0000250|UniProtKB:F1MH24}; Peripheral membrane protein {ECO:0000250|UniProtKB:F1MH24}. Membrane, clathrin-coated pit {ECO:0000250|UniProtKB:P0C1X8}. Cell junction, synapse, presynapse {ECO:0000250|UniProtKB:P0C1X8}. Note=Active when found in clathrin-coated pits at the plasma membrane. In neuronal cells, enriched at presynaptic terminals. In non-neuronal cells, enriched at leading edge of migrating cells. {ECO:0000250|UniProtKB:P0C1X8}.	247	5	5	6.6382	0.22802	0.00833237	0.0289803	2.07923	1.5379	AAK1_HUMAN	AAK1 KIAA1048				961	103885		FUNCTION: Regulates clathrin-mediated endocytosis by phosphorylating the AP2M1/mu2 subunit of the adaptor protein complex 2 (AP-2) which ensures high affinity binding of AP-2 to cargo membrane proteins during the initial stages of endocytosis. Isoform 1 and isoform 2 display similar levels of kinase activity towards AP2M1. Regulates phosphorylation of other AP-2 subunits as well as AP-2 localization and AP-2-mediated internalization of ligand complexes. Phosphorylates NUMB and regulates its cellular localization, promoting NUMB localization to endosomes. Binds to and stabilizes the activated form of NOTCH1, increases its localization in endosomes and regulates its transcriptional activity. {ECO:0000269|PubMed:12952931, ECO:0000269|PubMed:17494869, ECO:0000269|PubMed:18657069, ECO:0000269|PubMed:21464124}.	endocytosis [GO:0006897]; membrane organization [GO:0061024]; positive regulation of Notch signaling pathway [GO:0045747]; protein autophosphorylation [GO:0046777]; protein phosphorylation [GO:0006468]; protein stabilization [GO:0050821]; regulation of clathrin-dependent endocytosis [GO:2000369]; regulation of protein localization [GO:0032880]	cell junction [GO:0030054]; cell leading edge [GO:0031252]; clathrin-coated pit [GO:0005905]; clathrin-coated vesicle [GO:0030136]; cytosol [GO:0005829]; extrinsic component of plasma membrane [GO:0019897]; nucleus [GO:0005634]; terminal bouton [GO:0043195]	AP-2 adaptor complex binding [GO:0035612]; ATP binding [GO:0005524]; Notch binding [GO:0005112]; protein serine/threonine kinase activity [GO:0004674]		FALSE	TRUE	FALSE	P0299382B	TMTpro_8	Flutamide_Zafirkulast_Chlorpromazin
Benzbromarone	25µM	8h	FALSE	AAK1	Q2M2I8	Cell membrane {ECO:0000250|UniProtKB:F1MH24}; Peripheral membrane protein {ECO:0000250|UniProtKB:F1MH24}. Membrane, clathrin-coated pit {ECO:0000250|UniProtKB:P0C1X8}. Cell junction, synapse, presynapse {ECO:0000250|UniProtKB:P0C1X8}. Note=Active when found in clathrin-coated pits at the plasma membrane. In neuronal cells, enriched at presynaptic terminals. In non-neuronal cells, enriched at leading edge of migrating cells. {ECO:0000250|UniProtKB:P0C1X8}.	247	5	5	6.6382	0.0466376	0.510063	0.586678	0.292376	0.2316	AAK1_HUMAN	AAK1 KIAA1048				961	103885		FUNCTION: Regulates clathrin-mediated endocytosis by phosphorylating the AP2M1/mu2 subunit of the adaptor protein complex 2 (AP-2) which ensures high affinity binding of AP-2 to cargo membrane proteins during the initial stages of endocytosis. Isoform 1 and isoform 2 display similar levels of kinase activity towards AP2M1. Regulates phosphorylation of other AP-2 subunits as well as AP-2 localization and AP-2-mediated internalization of ligand complexes. Phosphorylates NUMB and regulates its cellular localization, promoting NUMB localization to endosomes. Binds to and stabilizes the activated form of NOTCH1, increases its localization in endosomes and regulates its transcriptional activity. {ECO:0000269|PubMed:12952931, ECO:0000269|PubMed:17494869, ECO:0000269|PubMed:18657069, ECO:0000269|PubMed:21464124}.	endocytosis [GO:0006897]; membrane organization [GO:0061024]; positive regulation of Notch signaling pathway [GO:0045747]; protein autophosphorylation [GO:0046777]; protein phosphorylation [GO:0006468]; protein stabilization [GO:0050821]; regulation of clathrin-dependent endocytosis [GO:2000369]; regulation of protein localization [GO:0032880]	cell junction [GO:0030054]; cell leading edge [GO:0031252]; clathrin-coated pit [GO:0005905]; clathrin-coated vesicle [GO:0030136]; cytosol [GO:0005829]; extrinsic component of plasma membrane [GO:0019897]; nucleus [GO:0005634]; terminal bouton [GO:0043195]	AP-2 adaptor complex binding [GO:0035612]; ATP binding [GO:0005524]; Notch binding [GO:0005112]; protein serine/threonine kinase activity [GO:0004674]		FALSE	TRUE	FALSE	P0299382B	TMTpro_8	Flutamide_Zafirkulast_Chlorpromazin
Zafirkulast	20µM	8h	FALSE	AAK1	Q2M2I8	Cell membrane {ECO:0000250|UniProtKB:F1MH24}; Peripheral membrane protein {ECO:0000250|UniProtKB:F1MH24}. Membrane, clathrin-coated pit {ECO:0000250|UniProtKB:P0C1X8}. Cell junction, synapse, presynapse {ECO:0000250|UniProtKB:P0C1X8}. Note=Active when found in clathrin-coated pits at the plasma membrane. In neuronal cells, enriched at presynaptic terminals. In non-neuronal cells, enriched at leading edge of migrating cells. {ECO:0000250|UniProtKB:P0C1X8}.	247	5	5	6.6382	-0.183896	0.0968352	0.224813	1.01397	0.648178	AAK1_HUMAN	AAK1 KIAA1048				961	103885		FUNCTION: Regulates clathrin-mediated endocytosis by phosphorylating the AP2M1/mu2 subunit of the adaptor protein complex 2 (AP-2) which ensures high affinity binding of AP-2 to cargo membrane proteins during the initial stages of endocytosis. Isoform 1 and isoform 2 display similar levels of kinase activity towards AP2M1. Regulates phosphorylation of other AP-2 subunits as well as AP-2 localization and AP-2-mediated internalization of ligand complexes. Phosphorylates NUMB and regulates its cellular localization, promoting NUMB localization to endosomes. Binds to and stabilizes the activated form of NOTCH1, increases its localization in endosomes and regulates its transcriptional activity. {ECO:0000269|PubMed:12952931, ECO:0000269|PubMed:17494869, ECO:0000269|PubMed:18657069, ECO:0000269|PubMed:21464124}.	endocytosis [GO:0006897]; membrane organization [GO:0061024]; positive regulation of Notch signaling pathway [GO:0045747]; protein autophosphorylation [GO:0046777]; protein phosphorylation [GO:0006468]; protein stabilization [GO:0050821]; regulation of clathrin-dependent endocytosis [GO:2000369]; regulation of protein localization [GO:0032880]	cell junction [GO:0030054]; cell leading edge [GO:0031252]; clathrin-coated pit [GO:0005905]; clathrin-coated vesicle [GO:0030136]; cytosol [GO:0005829]; extrinsic component of plasma membrane [GO:0019897]; nucleus [GO:0005634]; terminal bouton [GO:0043195]	AP-2 adaptor complex binding [GO:0035612]; ATP binding [GO:0005524]; Notch binding [GO:0005112]; protein serine/threonine kinase activity [GO:0004674]		FALSE	TRUE	FALSE	P0299382B	TMTpro_8	Flutamide_Zafirkulast_Chlorpromazin
Zafirkulast	2µM	8h	FALSE	AAK1	Q2M2I8	Cell membrane {ECO:0000250|UniProtKB:F1MH24}; Peripheral membrane protein {ECO:0000250|UniProtKB:F1MH24}. Membrane, clathrin-coated pit {ECO:0000250|UniProtKB:P0C1X8}. Cell junction, synapse, presynapse {ECO:0000250|UniProtKB:P0C1X8}. Note=Active when found in clathrin-coated pits at the plasma membrane. In neuronal cells, enriched at presynaptic terminals. In non-neuronal cells, enriched at leading edge of migrating cells. {ECO:0000250|UniProtKB:P0C1X8}.	247	5	5	6.6382	0.3469	0.00113297	0.00497717	2.94578	2.30302	AAK1_HUMAN	AAK1 KIAA1048				961	103885		FUNCTION: Regulates clathrin-mediated endocytosis by phosphorylating the AP2M1/mu2 subunit of the adaptor protein complex 2 (AP-2) which ensures high affinity binding of AP-2 to cargo membrane proteins during the initial stages of endocytosis. Isoform 1 and isoform 2 display similar levels of kinase activity towards AP2M1. Regulates phosphorylation of other AP-2 subunits as well as AP-2 localization and AP-2-mediated internalization of ligand complexes. Phosphorylates NUMB and regulates its cellular localization, promoting NUMB localization to endosomes. Binds to and stabilizes the activated form of NOTCH1, increases its localization in endosomes and regulates its transcriptional activity. {ECO:0000269|PubMed:12952931, ECO:0000269|PubMed:17494869, ECO:0000269|PubMed:18657069, ECO:0000269|PubMed:21464124}.	endocytosis [GO:0006897]; membrane organization [GO:0061024]; positive regulation of Notch signaling pathway [GO:0045747]; protein autophosphorylation [GO:0046777]; protein phosphorylation [GO:0006468]; protein stabilization [GO:0050821]; regulation of clathrin-dependent endocytosis [GO:2000369]; regulation of protein localization [GO:0032880]	cell junction [GO:0030054]; cell leading edge [GO:0031252]; clathrin-coated pit [GO:0005905]; clathrin-coated vesicle [GO:0030136]; cytosol [GO:0005829]; extrinsic component of plasma membrane [GO:0019897]; nucleus [GO:0005634]; terminal bouton [GO:0043195]	AP-2 adaptor complex binding [GO:0035612]; ATP binding [GO:0005524]; Notch binding [GO:0005112]; protein serine/threonine kinase activity [GO:0004674]		FALSE	TRUE	FALSE	P0299382B	TMTpro_8	Flutamide_Zafirkulast_Chlorpromazin
Benzbromarone	25µM	8h	FALSE	AAK1	Q2M2I8	Cell membrane {ECO:0000250|UniProtKB:F1MH24}; Peripheral membrane protein {ECO:0000250|UniProtKB:F1MH24}. Membrane, clathrin-coated pit {ECO:0000250|UniProtKB:P0C1X8}. Cell junction, synapse, presynapse {ECO:0000250|UniProtKB:P0C1X8}. Note=Active when found in clathrin-coated pits at the plasma membrane. In neuronal cells, enriched at presynaptic terminals. In non-neuronal cells, enriched at leading edge of migrating cells. {ECO:0000250|UniProtKB:P0C1X8}.	180	3	3	6.4767	-0.262115	0.0255753	0.0620227	1.59218	1.20745	AAK1_HUMAN	AAK1 KIAA1048				961	103885		FUNCTION: Regulates clathrin-mediated endocytosis by phosphorylating the AP2M1/mu2 subunit of the adaptor protein complex 2 (AP-2) which ensures high affinity binding of AP-2 to cargo membrane proteins during the initial stages of endocytosis. Isoform 1 and isoform 2 display similar levels of kinase activity towards AP2M1. Regulates phosphorylation of other AP-2 subunits as well as AP-2 localization and AP-2-mediated internalization of ligand complexes. Phosphorylates NUMB and regulates its cellular localization, promoting NUMB localization to endosomes. Binds to and stabilizes the activated form of NOTCH1, increases its localization in endosomes and regulates its transcriptional activity. {ECO:0000269|PubMed:12952931, ECO:0000269|PubMed:17494869, ECO:0000269|PubMed:18657069, ECO:0000269|PubMed:21464124}.	endocytosis [GO:0006897]; membrane organization [GO:0061024]; positive regulation of Notch signaling pathway [GO:0045747]; protein autophosphorylation [GO:0046777]; protein phosphorylation [GO:0006468]; protein stabilization [GO:0050821]; regulation of clathrin-dependent endocytosis [GO:2000369]; regulation of protein localization [GO:0032880]	cell junction [GO:0030054]; cell leading edge [GO:0031252]; clathrin-coated pit [GO:0005905]; clathrin-coated vesicle [GO:0030136]; cytosol [GO:0005829]; extrinsic component of plasma membrane [GO:0019897]; nucleus [GO:0005634]; terminal bouton [GO:0043195]	AP-2 adaptor complex binding [GO:0035612]; ATP binding [GO:0005524]; Notch binding [GO:0005112]; protein serine/threonine kinase activity [GO:0004674]		FALSE	TRUE	FALSE	P0299398B	TMTpro_9	Nitrofurantoin_Leflunomide_Nimesulide
Leflunomide	20µM	8h	FALSE	AAK1	Q2M2I8	Cell membrane {ECO:0000250|UniProtKB:F1MH24}; Peripheral membrane protein {ECO:0000250|UniProtKB:F1MH24}. Membrane, clathrin-coated pit {ECO:0000250|UniProtKB:P0C1X8}. Cell junction, synapse, presynapse {ECO:0000250|UniProtKB:P0C1X8}. Note=Active when found in clathrin-coated pits at the plasma membrane. In neuronal cells, enriched at presynaptic terminals. In non-neuronal cells, enriched at leading edge of migrating cells. {ECO:0000250|UniProtKB:P0C1X8}.	180	3	3	6.4767	-0.146758	0.132546	0.211363	0.877634	0.67497	AAK1_HUMAN	AAK1 KIAA1048				961	103885		FUNCTION: Regulates clathrin-mediated endocytosis by phosphorylating the AP2M1/mu2 subunit of the adaptor protein complex 2 (AP-2) which ensures high affinity binding of AP-2 to cargo membrane proteins during the initial stages of endocytosis. Isoform 1 and isoform 2 display similar levels of kinase activity towards AP2M1. Regulates phosphorylation of other AP-2 subunits as well as AP-2 localization and AP-2-mediated internalization of ligand complexes. Phosphorylates NUMB and regulates its cellular localization, promoting NUMB localization to endosomes. Binds to and stabilizes the activated form of NOTCH1, increases its localization in endosomes and regulates its transcriptional activity. {ECO:0000269|PubMed:12952931, ECO:0000269|PubMed:17494869, ECO:0000269|PubMed:18657069, ECO:0000269|PubMed:21464124}.	endocytosis [GO:0006897]; membrane organization [GO:0061024]; positive regulation of Notch signaling pathway [GO:0045747]; protein autophosphorylation [GO:0046777]; protein phosphorylation [GO:0006468]; protein stabilization [GO:0050821]; regulation of clathrin-dependent endocytosis [GO:2000369]; regulation of protein localization [GO:0032880]	cell junction [GO:0030054]; cell leading edge [GO:0031252]; clathrin-coated pit [GO:0005905]; clathrin-coated vesicle [GO:0030136]; cytosol [GO:0005829]; extrinsic component of plasma membrane [GO:0019897]; nucleus [GO:0005634]; terminal bouton [GO:0043195]	AP-2 adaptor complex binding [GO:0035612]; ATP binding [GO:0005524]; Notch binding [GO:0005112]; protein serine/threonine kinase activity [GO:0004674]		FALSE	TRUE	FALSE	P0299398B	TMTpro_9	Nitrofurantoin_Leflunomide_Nimesulide
Nimesulide	2µM	8h	FALSE	AAK1	Q2M2I8	Cell membrane {ECO:0000250|UniProtKB:F1MH24}; Peripheral membrane protein {ECO:0000250|UniProtKB:F1MH24}. Membrane, clathrin-coated pit {ECO:0000250|UniProtKB:P0C1X8}. Cell junction, synapse, presynapse {ECO:0000250|UniProtKB:P0C1X8}. Note=Active when found in clathrin-coated pits at the plasma membrane. In neuronal cells, enriched at presynaptic terminals. In non-neuronal cells, enriched at leading edge of migrating cells. {ECO:0000250|UniProtKB:P0C1X8}.	180	3	3	6.4767	-0.138731	0.241423	0.527546	0.617222	0.277739	AAK1_HUMAN	AAK1 KIAA1048				961	103885		FUNCTION: Regulates clathrin-mediated endocytosis by phosphorylating the AP2M1/mu2 subunit of the adaptor protein complex 2 (AP-2) which ensures high affinity binding of AP-2 to cargo membrane proteins during the initial stages of endocytosis. Isoform 1 and isoform 2 display similar levels of kinase activity towards AP2M1. Regulates phosphorylation of other AP-2 subunits as well as AP-2 localization and AP-2-mediated internalization of ligand complexes. Phosphorylates NUMB and regulates its cellular localization, promoting NUMB localization to endosomes. Binds to and stabilizes the activated form of NOTCH1, increases its localization in endosomes and regulates its transcriptional activity. {ECO:0000269|PubMed:12952931, ECO:0000269|PubMed:17494869, ECO:0000269|PubMed:18657069, ECO:0000269|PubMed:21464124}.	endocytosis [GO:0006897]; membrane organization [GO:0061024]; positive regulation of Notch signaling pathway [GO:0045747]; protein autophosphorylation [GO:0046777]; protein phosphorylation [GO:0006468]; protein stabilization [GO:0050821]; regulation of clathrin-dependent endocytosis [GO:2000369]; regulation of protein localization [GO:0032880]	cell junction [GO:0030054]; cell leading edge [GO:0031252]; clathrin-coated pit [GO:0005905]; clathrin-coated vesicle [GO:0030136]; cytosol [GO:0005829]; extrinsic component of plasma membrane [GO:0019897]; nucleus [GO:0005634]; terminal bouton [GO:0043195]	AP-2 adaptor complex binding [GO:0035612]; ATP binding [GO:0005524]; Notch binding [GO:0005112]; protein serine/threonine kinase activity [GO:0004674]		FALSE	TRUE	FALSE	P0299398B	TMTpro_9	Nitrofurantoin_Leflunomide_Nimesulide
Leflunomide	2µM	8h	FALSE	AAK1	Q2M2I8	Cell membrane {ECO:0000250|UniProtKB:F1MH24}; Peripheral membrane protein {ECO:0000250|UniProtKB:F1MH24}. Membrane, clathrin-coated pit {ECO:0000250|UniProtKB:P0C1X8}. Cell junction, synapse, presynapse {ECO:0000250|UniProtKB:P0C1X8}. Note=Active when found in clathrin-coated pits at the plasma membrane. In neuronal cells, enriched at presynaptic terminals. In non-neuronal cells, enriched at leading edge of migrating cells. {ECO:0000250|UniProtKB:P0C1X8}.	180	3	3	6.4767	-0.0330793	0.87956	0.910487	0.0557345	0.0407261	AAK1_HUMAN	AAK1 KIAA1048				961	103885		FUNCTION: Regulates clathrin-mediated endocytosis by phosphorylating the AP2M1/mu2 subunit of the adaptor protein complex 2 (AP-2) which ensures high affinity binding of AP-2 to cargo membrane proteins during the initial stages of endocytosis. Isoform 1 and isoform 2 display similar levels of kinase activity towards AP2M1. Regulates phosphorylation of other AP-2 subunits as well as AP-2 localization and AP-2-mediated internalization of ligand complexes. Phosphorylates NUMB and regulates its cellular localization, promoting NUMB localization to endosomes. Binds to and stabilizes the activated form of NOTCH1, increases its localization in endosomes and regulates its transcriptional activity. {ECO:0000269|PubMed:12952931, ECO:0000269|PubMed:17494869, ECO:0000269|PubMed:18657069, ECO:0000269|PubMed:21464124}.	endocytosis [GO:0006897]; membrane organization [GO:0061024]; positive regulation of Notch signaling pathway [GO:0045747]; protein autophosphorylation [GO:0046777]; protein phosphorylation [GO:0006468]; protein stabilization [GO:0050821]; regulation of clathrin-dependent endocytosis [GO:2000369]; regulation of protein localization [GO:0032880]	cell junction [GO:0030054]; cell leading edge [GO:0031252]; clathrin-coated pit [GO:0005905]; clathrin-coated vesicle [GO:0030136]; cytosol [GO:0005829]; extrinsic component of plasma membrane [GO:0019897]; nucleus [GO:0005634]; terminal bouton [GO:0043195]	AP-2 adaptor complex binding [GO:0035612]; ATP binding [GO:0005524]; Notch binding [GO:0005112]; protein serine/threonine kinase activity [GO:0004674]		FALSE	TRUE	FALSE	P0299398B	TMTpro_9	Nitrofurantoin_Leflunomide_Nimesulide
Nitrofurantoin	2µM	8h	FALSE	AAK1	Q2M2I8	Cell membrane {ECO:0000250|UniProtKB:F1MH24}; Peripheral membrane protein {ECO:0000250|UniProtKB:F1MH24}. Membrane, clathrin-coated pit {ECO:0000250|UniProtKB:P0C1X8}. Cell junction, synapse, presynapse {ECO:0000250|UniProtKB:P0C1X8}. Note=Active when found in clathrin-coated pits at the plasma membrane. In neuronal cells, enriched at presynaptic terminals. In non-neuronal cells, enriched at leading edge of migrating cells. {ECO:0000250|UniProtKB:P0C1X8}.	180	3	3	6.4767	0.029006	0.766936	0.885971	0.115241	0.0525807	AAK1_HUMAN	AAK1 KIAA1048				961	103885		FUNCTION: Regulates clathrin-mediated endocytosis by phosphorylating the AP2M1/mu2 subunit of the adaptor protein complex 2 (AP-2) which ensures high affinity binding of AP-2 to cargo membrane proteins during the initial stages of endocytosis. Isoform 1 and isoform 2 display similar levels of kinase activity towards AP2M1. Regulates phosphorylation of other AP-2 subunits as well as AP-2 localization and AP-2-mediated internalization of ligand complexes. Phosphorylates NUMB and regulates its cellular localization, promoting NUMB localization to endosomes. Binds to and stabilizes the activated form of NOTCH1, increases its localization in endosomes and regulates its transcriptional activity. {ECO:0000269|PubMed:12952931, ECO:0000269|PubMed:17494869, ECO:0000269|PubMed:18657069, ECO:0000269|PubMed:21464124}.	endocytosis [GO:0006897]; membrane organization [GO:0061024]; positive regulation of Notch signaling pathway [GO:0045747]; protein autophosphorylation [GO:0046777]; protein phosphorylation [GO:0006468]; protein stabilization [GO:0050821]; regulation of clathrin-dependent endocytosis [GO:2000369]; regulation of protein localization [GO:0032880]	cell junction [GO:0030054]; cell leading edge [GO:0031252]; clathrin-coated pit [GO:0005905]; clathrin-coated vesicle [GO:0030136]; cytosol [GO:0005829]; extrinsic component of plasma membrane [GO:0019897]; nucleus [GO:0005634]; terminal bouton [GO:0043195]	AP-2 adaptor complex binding [GO:0035612]; ATP binding [GO:0005524]; Notch binding [GO:0005112]; protein serine/threonine kinase activity [GO:0004674]		FALSE	TRUE	FALSE	P0299398B	TMTpro_9	Nitrofurantoin_Leflunomide_Nimesulide
Nimesulide	20µM	8h	FALSE	AAK1	Q2M2I8	Cell membrane {ECO:0000250|UniProtKB:F1MH24}; Peripheral membrane protein {ECO:0000250|UniProtKB:F1MH24}. Membrane, clathrin-coated pit {ECO:0000250|UniProtKB:P0C1X8}. Cell junction, synapse, presynapse {ECO:0000250|UniProtKB:P0C1X8}. Note=Active when found in clathrin-coated pits at the plasma membrane. In neuronal cells, enriched at presynaptic terminals. In non-neuronal cells, enriched at leading edge of migrating cells. {ECO:0000250|UniProtKB:P0C1X8}.	180	3	3	6.4767	-0.133358	0.213161	0.318174	0.671292	0.497336	AAK1_HUMAN	AAK1 KIAA1048				961	103885		FUNCTION: Regulates clathrin-mediated endocytosis by phosphorylating the AP2M1/mu2 subunit of the adaptor protein complex 2 (AP-2) which ensures high affinity binding of AP-2 to cargo membrane proteins during the initial stages of endocytosis. Isoform 1 and isoform 2 display similar levels of kinase activity towards AP2M1. Regulates phosphorylation of other AP-2 subunits as well as AP-2 localization and AP-2-mediated internalization of ligand complexes. Phosphorylates NUMB and regulates its cellular localization, promoting NUMB localization to endosomes. Binds to and stabilizes the activated form of NOTCH1, increases its localization in endosomes and regulates its transcriptional activity. {ECO:0000269|PubMed:12952931, ECO:0000269|PubMed:17494869, ECO:0000269|PubMed:18657069, ECO:0000269|PubMed:21464124}.	endocytosis [GO:0006897]; membrane organization [GO:0061024]; positive regulation of Notch signaling pathway [GO:0045747]; protein autophosphorylation [GO:0046777]; protein phosphorylation [GO:0006468]; protein stabilization [GO:0050821]; regulation of clathrin-dependent endocytosis [GO:2000369]; regulation of protein localization [GO:0032880]	cell junction [GO:0030054]; cell leading edge [GO:0031252]; clathrin-coated pit [GO:0005905]; clathrin-coated vesicle [GO:0030136]; cytosol [GO:0005829]; extrinsic component of plasma membrane [GO:0019897]; nucleus [GO:0005634]; terminal bouton [GO:0043195]	AP-2 adaptor complex binding [GO:0035612]; ATP binding [GO:0005524]; Notch binding [GO:0005112]; protein serine/threonine kinase activity [GO:0004674]		FALSE	TRUE	FALSE	P0299398B	TMTpro_9	Nitrofurantoin_Leflunomide_Nimesulide
Nitrofurantoin	20µM	8h	FALSE	AAK1	Q2M2I8	Cell membrane {ECO:0000250|UniProtKB:F1MH24}; Peripheral membrane protein {ECO:0000250|UniProtKB:F1MH24}. Membrane, clathrin-coated pit {ECO:0000250|UniProtKB:P0C1X8}. Cell junction, synapse, presynapse {ECO:0000250|UniProtKB:P0C1X8}. Note=Active when found in clathrin-coated pits at the plasma membrane. In neuronal cells, enriched at presynaptic terminals. In non-neuronal cells, enriched at leading edge of migrating cells. {ECO:0000250|UniProtKB:P0C1X8}.	180	3	3	6.4767	-0.0717741	0.658487	0.775082	0.181453	0.110652	AAK1_HUMAN	AAK1 KIAA1048				961	103885		FUNCTION: Regulates clathrin-mediated endocytosis by phosphorylating the AP2M1/mu2 subunit of the adaptor protein complex 2 (AP-2) which ensures high affinity binding of AP-2 to cargo membrane proteins during the initial stages of endocytosis. Isoform 1 and isoform 2 display similar levels of kinase activity towards AP2M1. Regulates phosphorylation of other AP-2 subunits as well as AP-2 localization and AP-2-mediated internalization of ligand complexes. Phosphorylates NUMB and regulates its cellular localization, promoting NUMB localization to endosomes. Binds to and stabilizes the activated form of NOTCH1, increases its localization in endosomes and regulates its transcriptional activity. {ECO:0000269|PubMed:12952931, ECO:0000269|PubMed:17494869, ECO:0000269|PubMed:18657069, ECO:0000269|PubMed:21464124}.	endocytosis [GO:0006897]; membrane organization [GO:0061024]; positive regulation of Notch signaling pathway [GO:0045747]; protein autophosphorylation [GO:0046777]; protein phosphorylation [GO:0006468]; protein stabilization [GO:0050821]; regulation of clathrin-dependent endocytosis [GO:2000369]; regulation of protein localization [GO:0032880]	cell junction [GO:0030054]; cell leading edge [GO:0031252]; clathrin-coated pit [GO:0005905]; clathrin-coated vesicle [GO:0030136]; cytosol [GO:0005829]; extrinsic component of plasma membrane [GO:0019897]; nucleus [GO:0005634]; terminal bouton [GO:0043195]	AP-2 adaptor complex binding [GO:0035612]; ATP binding [GO:0005524]; Notch binding [GO:0005112]; protein serine/threonine kinase activity [GO:0004674]		FALSE	TRUE	FALSE	P0299398B	TMTpro_9	Nitrofurantoin_Leflunomide_Nimesulide
Disulfiram	20µM	8h	FALSE	AAMDC	Q9H7C9	Cytoplasm {ECO:0000250}. Note=Diffuse distribution with some highly concentrated spots around the nucleus. {ECO:0000250}.	71	2	2	6.3254	0.0994434	0.28214	0.438149	0.549536	0.358379	AAMDC_HUMAN	AAMDC C11orf67 PTD015				122	13332		FUNCTION: May play a role in preadipocyte differentiation and adipogenesis. {ECO:0000250}.	positive regulation of fat cell differentiation [GO:0045600]	cytoplasm [GO:0005737]			FALSE	FALSE	FALSE	P0299350B	TMTpro_6	Clozapine_Amiodarone_Disulfiram
Clozapine	20µM	8h	FALSE	AAMDC	Q9H7C9	Cytoplasm {ECO:0000250}. Note=Diffuse distribution with some highly concentrated spots around the nucleus. {ECO:0000250}.	71	2	2	6.3254	0.0226317	0.859135	0.915601	0.0659384	0.0382936	AAMDC_HUMAN	AAMDC C11orf67 PTD015				122	13332		FUNCTION: May play a role in preadipocyte differentiation and adipogenesis. {ECO:0000250}.	positive regulation of fat cell differentiation [GO:0045600]	cytoplasm [GO:0005737]			FALSE	FALSE	FALSE	P0299350B	TMTpro_6	Clozapine_Amiodarone_Disulfiram
Clozapine	2µM	8h	FALSE	AAMDC	Q9H7C9	Cytoplasm {ECO:0000250}. Note=Diffuse distribution with some highly concentrated spots around the nucleus. {ECO:0000250}.	71	2	2	6.3254	-0.393042	0.0150754	0.234104	1.82173	0.630591	AAMDC_HUMAN	AAMDC C11orf67 PTD015				122	13332		FUNCTION: May play a role in preadipocyte differentiation and adipogenesis. {ECO:0000250}.	positive regulation of fat cell differentiation [GO:0045600]	cytoplasm [GO:0005737]			FALSE	FALSE	FALSE	P0299350B	TMTpro_6	Clozapine_Amiodarone_Disulfiram
Benzbromarone	25µM	8h	FALSE	AAMDC	Q9H7C9	Cytoplasm {ECO:0000250}. Note=Diffuse distribution with some highly concentrated spots around the nucleus. {ECO:0000250}.	71	2	2	6.3254	0.642945	0.00058494	0.0147316	3.23289	1.83175	AAMDC_HUMAN	AAMDC C11orf67 PTD015				122	13332		FUNCTION: May play a role in preadipocyte differentiation and adipogenesis. {ECO:0000250}.	positive regulation of fat cell differentiation [GO:0045600]	cytoplasm [GO:0005737]			FALSE	FALSE	FALSE	P0299350B	TMTpro_6	Clozapine_Amiodarone_Disulfiram
Amiodarone	2µM	8h	FALSE	AAMDC	Q9H7C9	Cytoplasm {ECO:0000250}. Note=Diffuse distribution with some highly concentrated spots around the nucleus. {ECO:0000250}.	71	2	2	6.3254	-0.0378602	0.734749	0.874945	0.133861	0.0580192	AAMDC_HUMAN	AAMDC C11orf67 PTD015				122	13332		FUNCTION: May play a role in preadipocyte differentiation and adipogenesis. {ECO:0000250}.	positive regulation of fat cell differentiation [GO:0045600]	cytoplasm [GO:0005737]			FALSE	FALSE	FALSE	P0299350B	TMTpro_6	Clozapine_Amiodarone_Disulfiram
Disulfiram	2µM	8h	FALSE	AAMDC	Q9H7C9	Cytoplasm {ECO:0000250}. Note=Diffuse distribution with some highly concentrated spots around the nucleus. {ECO:0000250}.	71	2	2	6.3254	-0.146254	0.238981	0.486572	0.621637	0.312853	AAMDC_HUMAN	AAMDC C11orf67 PTD015				122	13332		FUNCTION: May play a role in preadipocyte differentiation and adipogenesis. {ECO:0000250}.	positive regulation of fat cell differentiation [GO:0045600]	cytoplasm [GO:0005737]			FALSE	FALSE	FALSE	P0299350B	TMTpro_6	Clozapine_Amiodarone_Disulfiram
Amiodarone	20µM	8h	FALSE	AAMDC	Q9H7C9	Cytoplasm {ECO:0000250}. Note=Diffuse distribution with some highly concentrated spots around the nucleus. {ECO:0000250}.	71	2	2	6.3254	0.115934	0.202904	0.350658	0.69271	0.455116	AAMDC_HUMAN	AAMDC C11orf67 PTD015				122	13332		FUNCTION: May play a role in preadipocyte differentiation and adipogenesis. {ECO:0000250}.	positive regulation of fat cell differentiation [GO:0045600]	cytoplasm [GO:0005737]			FALSE	FALSE	FALSE	P0299350B	TMTpro_6	Clozapine_Amiodarone_Disulfiram
Alendronate	2µM	8h	FALSE	AAMP	Q13685	Cell membrane. Cytoplasm.	186	3	3	6.4733	0.298307	0.00771195	0.0541662	2.11284	1.26627	AAMP_HUMAN	AAMP				434	46751		FUNCTION: Plays a role in angiogenesis and cell migration. In smooth muscle cell migration, may act through the RhoA pathway. {ECO:0000269|PubMed:10329261, ECO:0000269|PubMed:18634987}.	angiogenesis [GO:0001525]; cell differentiation [GO:0030154]; positive regulation of endothelial cell migration [GO:0010595]; smooth muscle cell migration [GO:0014909]	cell surface [GO:0009986]; cytosol [GO:0005829]; intercellular bridge [GO:0045171]; microtubule cytoskeleton [GO:0015630]; plasma membrane [GO:0005886]	heparin binding [GO:0008201]		FALSE	TRUE	FALSE	P0299270B	TMTpro_1	Chloroquine_Alendronate_Folic_acid
Benzbromarone	25µM	8h	FALSE	AAMP	Q13685	Cell membrane. Cytoplasm.	186	3	3	6.4733	0.276775	0.0140926	0.0486983	1.85101	1.31249	AAMP_HUMAN	AAMP				434	46751		FUNCTION: Plays a role in angiogenesis and cell migration. In smooth muscle cell migration, may act through the RhoA pathway. {ECO:0000269|PubMed:10329261, ECO:0000269|PubMed:18634987}.	angiogenesis [GO:0001525]; cell differentiation [GO:0030154]; positive regulation of endothelial cell migration [GO:0010595]; smooth muscle cell migration [GO:0014909]	cell surface [GO:0009986]; cytosol [GO:0005829]; intercellular bridge [GO:0045171]; microtubule cytoskeleton [GO:0015630]; plasma membrane [GO:0005886]	heparin binding [GO:0008201]		FALSE	TRUE	FALSE	P0299270B	TMTpro_1	Chloroquine_Alendronate_Folic_acid
Folic acid	2µM	8h	FALSE	AAMP	Q13685	Cell membrane. Cytoplasm.	186	3	3	6.4733	0.0339572	0.792415	0.924917	0.101047	0.0338973	AAMP_HUMAN	AAMP				434	46751		FUNCTION: Plays a role in angiogenesis and cell migration. In smooth muscle cell migration, may act through the RhoA pathway. {ECO:0000269|PubMed:10329261, ECO:0000269|PubMed:18634987}.	angiogenesis [GO:0001525]; cell differentiation [GO:0030154]; positive regulation of endothelial cell migration [GO:0010595]; smooth muscle cell migration [GO:0014909]	cell surface [GO:0009986]; cytosol [GO:0005829]; intercellular bridge [GO:0045171]; microtubule cytoskeleton [GO:0015630]; plasma membrane [GO:0005886]	heparin binding [GO:0008201]		FALSE	TRUE	FALSE	P0299270B	TMTpro_1	Chloroquine_Alendronate_Folic_acid
Alendronate	20µM	8h	FALSE	AAMP	Q13685	Cell membrane. Cytoplasm.	186	3	3	6.4733	-0.0278718	0.704919	0.826001	0.151861	0.0830195	AAMP_HUMAN	AAMP				434	46751		FUNCTION: Plays a role in angiogenesis and cell migration. In smooth muscle cell migration, may act through the RhoA pathway. {ECO:0000269|PubMed:10329261, ECO:0000269|PubMed:18634987}.	angiogenesis [GO:0001525]; cell differentiation [GO:0030154]; positive regulation of endothelial cell migration [GO:0010595]; smooth muscle cell migration [GO:0014909]	cell surface [GO:0009986]; cytosol [GO:0005829]; intercellular bridge [GO:0045171]; microtubule cytoskeleton [GO:0015630]; plasma membrane [GO:0005886]	heparin binding [GO:0008201]		FALSE	TRUE	FALSE	P0299270B	TMTpro_1	Chloroquine_Alendronate_Folic_acid
Chloroquine	2µM	8h	FALSE	AAMP	Q13685	Cell membrane. Cytoplasm.	186	3	3	6.4733	-0.0217683	0.867317	0.998097	0.0618223	0.000827433	AAMP_HUMAN	AAMP				434	46751		FUNCTION: Plays a role in angiogenesis and cell migration. In smooth muscle cell migration, may act through the RhoA pathway. {ECO:0000269|PubMed:10329261, ECO:0000269|PubMed:18634987}.	angiogenesis [GO:0001525]; cell differentiation [GO:0030154]; positive regulation of endothelial cell migration [GO:0010595]; smooth muscle cell migration [GO:0014909]	cell surface [GO:0009986]; cytosol [GO:0005829]; intercellular bridge [GO:0045171]; microtubule cytoskeleton [GO:0015630]; plasma membrane [GO:0005886]	heparin binding [GO:0008201]		FALSE	TRUE	FALSE	P0299270B	TMTpro_1	Chloroquine_Alendronate_Folic_acid
Tetracycline	2µM	8h	FALSE	AAMP	Q13685	Cell membrane. Cytoplasm.	206	3	3	6.471	-0.277357	0.0318464	0.090308	1.49694	1.04427	AAMP_HUMAN	AAMP				434	46751		FUNCTION: Plays a role in angiogenesis and cell migration. In smooth muscle cell migration, may act through the RhoA pathway. {ECO:0000269|PubMed:10329261, ECO:0000269|PubMed:18634987}.	angiogenesis [GO:0001525]; cell differentiation [GO:0030154]; positive regulation of endothelial cell migration [GO:0010595]; smooth muscle cell migration [GO:0014909]	cell surface [GO:0009986]; cytosol [GO:0005829]; intercellular bridge [GO:0045171]; microtubule cytoskeleton [GO:0015630]; plasma membrane [GO:0005886]	heparin binding [GO:0008201]		FALSE	TRUE	FALSE	P0299414B	TMTpro_10	Stavudine_Tetracycline_Betaine
Betaine	20µM	8h	FALSE	AAMP	Q13685	Cell membrane. Cytoplasm.	206	3	3	6.471	0.293945	0.0144745	0.0451984	1.8394	1.34488	AAMP_HUMAN	AAMP				434	46751		FUNCTION: Plays a role in angiogenesis and cell migration. In smooth muscle cell migration, may act through the RhoA pathway. {ECO:0000269|PubMed:10329261, ECO:0000269|PubMed:18634987}.	angiogenesis [GO:0001525]; cell differentiation [GO:0030154]; positive regulation of endothelial cell migration [GO:0010595]; smooth muscle cell migration [GO:0014909]	cell surface [GO:0009986]; cytosol [GO:0005829]; intercellular bridge [GO:0045171]; microtubule cytoskeleton [GO:0015630]; plasma membrane [GO:0005886]	heparin binding [GO:0008201]		FALSE	TRUE	FALSE	P0299414B	TMTpro_10	Stavudine_Tetracycline_Betaine
Benzbromarone	25µM	8h	FALSE	AAMP	Q13685	Cell membrane. Cytoplasm.	206	3	3	6.471	0.0533	0.635039	0.868185	0.197199	0.0613877	AAMP_HUMAN	AAMP				434	46751		FUNCTION: Plays a role in angiogenesis and cell migration. In smooth muscle cell migration, may act through the RhoA pathway. {ECO:0000269|PubMed:10329261, ECO:0000269|PubMed:18634987}.	angiogenesis [GO:0001525]; cell differentiation [GO:0030154]; positive regulation of endothelial cell migration [GO:0010595]; smooth muscle cell migration [GO:0014909]	cell surface [GO:0009986]; cytosol [GO:0005829]; intercellular bridge [GO:0045171]; microtubule cytoskeleton [GO:0015630]; plasma membrane [GO:0005886]	heparin binding [GO:0008201]		FALSE	TRUE	FALSE	P0299414B	TMTpro_10	Stavudine_Tetracycline_Betaine
Stavudine	2µM	8h	FALSE	AAMP	Q13685	Cell membrane. Cytoplasm.	206	3	3	6.471	-0.619659	0.000584562	0.00245247	3.23317	2.6104	AAMP_HUMAN	AAMP				434	46751		FUNCTION: Plays a role in angiogenesis and cell migration. In smooth muscle cell migration, may act through the RhoA pathway. {ECO:0000269|PubMed:10329261, ECO:0000269|PubMed:18634987}.	angiogenesis [GO:0001525]; cell differentiation [GO:0030154]; positive regulation of endothelial cell migration [GO:0010595]; smooth muscle cell migration [GO:0014909]	cell surface [GO:0009986]; cytosol [GO:0005829]; intercellular bridge [GO:0045171]; microtubule cytoskeleton [GO:0015630]; plasma membrane [GO:0005886]	heparin binding [GO:0008201]		FALSE	TRUE	FALSE	P0299414B	TMTpro_10	Stavudine_Tetracycline_Betaine
Betaine	2µM	8h	FALSE	AAMP	Q13685	Cell membrane. Cytoplasm.	206	3	3	6.471	0.0694551	0.526876	0.821335	0.278292	0.0854797	AAMP_HUMAN	AAMP				434	46751		FUNCTION: Plays a role in angiogenesis and cell migration. In smooth muscle cell migration, may act through the RhoA pathway. {ECO:0000269|PubMed:10329261, ECO:0000269|PubMed:18634987}.	angiogenesis [GO:0001525]; cell differentiation [GO:0030154]; positive regulation of endothelial cell migration [GO:0010595]; smooth muscle cell migration [GO:0014909]	cell surface [GO:0009986]; cytosol [GO:0005829]; intercellular bridge [GO:0045171]; microtubule cytoskeleton [GO:0015630]; plasma membrane [GO:0005886]	heparin binding [GO:0008201]		FALSE	TRUE	FALSE	P0299414B	TMTpro_10	Stavudine_Tetracycline_Betaine
Tetracycline	20µM	8h	FALSE	AAMP	Q13685	Cell membrane. Cytoplasm.	206	3	3	6.471	0.181098	0.103043	0.189134	0.986983	0.723231	AAMP_HUMAN	AAMP				434	46751		FUNCTION: Plays a role in angiogenesis and cell migration. In smooth muscle cell migration, may act through the RhoA pathway. {ECO:0000269|PubMed:10329261, ECO:0000269|PubMed:18634987}.	angiogenesis [GO:0001525]; cell differentiation [GO:0030154]; positive regulation of endothelial cell migration [GO:0010595]; smooth muscle cell migration [GO:0014909]	cell surface [GO:0009986]; cytosol [GO:0005829]; intercellular bridge [GO:0045171]; microtubule cytoskeleton [GO:0015630]; plasma membrane [GO:0005886]	heparin binding [GO:0008201]		FALSE	TRUE	FALSE	P0299414B	TMTpro_10	Stavudine_Tetracycline_Betaine
Lumiracoxib	20µM	8h	FALSE	AAMP	Q13685	Cell membrane. Cytoplasm.	280	6	6	6.9105	-0.0461079	0.59877	0.729292	0.22274	0.137099	AAMP_HUMAN	AAMP				434	46751		FUNCTION: Plays a role in angiogenesis and cell migration. In smooth muscle cell migration, may act through the RhoA pathway. {ECO:0000269|PubMed:10329261, ECO:0000269|PubMed:18634987}.	angiogenesis [GO:0001525]; cell differentiation [GO:0030154]; positive regulation of endothelial cell migration [GO:0010595]; smooth muscle cell migration [GO:0014909]	cell surface [GO:0009986]; cytosol [GO:0005829]; intercellular bridge [GO:0045171]; microtubule cytoskeleton [GO:0015630]; plasma membrane [GO:0005886]	heparin binding [GO:0008201]		FALSE	TRUE	FALSE	P0299430B	TMTpro_11	Lumiracoxib_Acetylsalicylicacid_Tamoxifen
Benzbromarone	25µM	8h	FALSE	AAMP	Q13685	Cell membrane. Cytoplasm.	280	6	6	6.9105	0.0381683	0.687125	0.830827	0.162964	0.0804896	AAMP_HUMAN	AAMP				434	46751		FUNCTION: Plays a role in angiogenesis and cell migration. In smooth muscle cell migration, may act through the RhoA pathway. {ECO:0000269|PubMed:10329261, ECO:0000269|PubMed:18634987}.	angiogenesis [GO:0001525]; cell differentiation [GO:0030154]; positive regulation of endothelial cell migration [GO:0010595]; smooth muscle cell migration [GO:0014909]	cell surface [GO:0009986]; cytosol [GO:0005829]; intercellular bridge [GO:0045171]; microtubule cytoskeleton [GO:0015630]; plasma membrane [GO:0005886]	heparin binding [GO:0008201]		FALSE	TRUE	FALSE	P0299430B	TMTpro_11	Lumiracoxib_Acetylsalicylicacid_Tamoxifen
Acetylsalicylicacid	20µM	8h	FALSE	AAMP	Q13685	Cell membrane. Cytoplasm.	280	6	6	6.9105	0.0592794	0.535649	0.837537	0.271119	0.076996	AAMP_HUMAN	AAMP				434	46751		FUNCTION: Plays a role in angiogenesis and cell migration. In smooth muscle cell migration, may act through the RhoA pathway. {ECO:0000269|PubMed:10329261, ECO:0000269|PubMed:18634987}.	angiogenesis [GO:0001525]; cell differentiation [GO:0030154]; positive regulation of endothelial cell migration [GO:0010595]; smooth muscle cell migration [GO:0014909]	cell surface [GO:0009986]; cytosol [GO:0005829]; intercellular bridge [GO:0045171]; microtubule cytoskeleton [GO:0015630]; plasma membrane [GO:0005886]	heparin binding [GO:0008201]		FALSE	TRUE	FALSE	P0299430B	TMTpro_11	Lumiracoxib_Acetylsalicylicacid_Tamoxifen
Tamoxifen	2µM	8h	FALSE	AAMP	Q13685	Cell membrane. Cytoplasm.	280	6	6	6.9105	0.0190021	0.863289	0.985361	0.063844	0.00640454	AAMP_HUMAN	AAMP				434	46751		FUNCTION: Plays a role in angiogenesis and cell migration. In smooth muscle cell migration, may act through the RhoA pathway. {ECO:0000269|PubMed:10329261, ECO:0000269|PubMed:18634987}.	angiogenesis [GO:0001525]; cell differentiation [GO:0030154]; positive regulation of endothelial cell migration [GO:0010595]; smooth muscle cell migration [GO:0014909]	cell surface [GO:0009986]; cytosol [GO:0005829]; intercellular bridge [GO:0045171]; microtubule cytoskeleton [GO:0015630]; plasma membrane [GO:0005886]	heparin binding [GO:0008201]		FALSE	TRUE	FALSE	P0299430B	TMTpro_11	Lumiracoxib_Acetylsalicylicacid_Tamoxifen
Lumiracoxib	2µM	8h	FALSE	AAMP	Q13685	Cell membrane. Cytoplasm.	280	6	6	6.9105	-0.00249513	0.980521	0.995152	0.00854313	0.00211037	AAMP_HUMAN	AAMP				434	46751		FUNCTION: Plays a role in angiogenesis and cell migration. In smooth muscle cell migration, may act through the RhoA pathway. {ECO:0000269|PubMed:10329261, ECO:0000269|PubMed:18634987}.	angiogenesis [GO:0001525]; cell differentiation [GO:0030154]; positive regulation of endothelial cell migration [GO:0010595]; smooth muscle cell migration [GO:0014909]	cell surface [GO:0009986]; cytosol [GO:0005829]; intercellular bridge [GO:0045171]; microtubule cytoskeleton [GO:0015630]; plasma membrane [GO:0005886]	heparin binding [GO:0008201]		FALSE	TRUE	FALSE	P0299430B	TMTpro_11	Lumiracoxib_Acetylsalicylicacid_Tamoxifen
Acetylsalicylicacid	2µM	8h	FALSE	AAMP	Q13685	Cell membrane. Cytoplasm.	280	6	6	6.9105	-0.328476	0.13641	0.356373	0.865153	0.448095	AAMP_HUMAN	AAMP				434	46751		FUNCTION: Plays a role in angiogenesis and cell migration. In smooth muscle cell migration, may act through the RhoA pathway. {ECO:0000269|PubMed:10329261, ECO:0000269|PubMed:18634987}.	angiogenesis [GO:0001525]; cell differentiation [GO:0030154]; positive regulation of endothelial cell migration [GO:0010595]; smooth muscle cell migration [GO:0014909]	cell surface [GO:0009986]; cytosol [GO:0005829]; intercellular bridge [GO:0045171]; microtubule cytoskeleton [GO:0015630]; plasma membrane [GO:0005886]	heparin binding [GO:0008201]		FALSE	TRUE	FALSE	P0299430B	TMTpro_11	Lumiracoxib_Acetylsalicylicacid_Tamoxifen
Benzbromarone	25µM	8h	FALSE	AAMP	Q13685	Cell membrane. Cytoplasm.	229	2	2	6.7973	0.281982	0.016183	0.047822	1.79094	1.32037	AAMP_HUMAN	AAMP				434	46751		FUNCTION: Plays a role in angiogenesis and cell migration. In smooth muscle cell migration, may act through the RhoA pathway. {ECO:0000269|PubMed:10329261, ECO:0000269|PubMed:18634987}.	angiogenesis [GO:0001525]; cell differentiation [GO:0030154]; positive regulation of endothelial cell migration [GO:0010595]; smooth muscle cell migration [GO:0014909]	cell surface [GO:0009986]; cytosol [GO:0005829]; intercellular bridge [GO:0045171]; microtubule cytoskeleton [GO:0015630]; plasma membrane [GO:0005886]	heparin binding [GO:0008201]		FALSE	TRUE	FALSE	P0299446B	TMTpro_12	Haloperidol_Clotrimazol_Alpidem
Clotrimazol	2µM	8h	FALSE	AAMP	Q13685	Cell membrane. Cytoplasm.	229	2	2	6.7973	0.105857	0.492616	0.791978	0.307492	0.101287	AAMP_HUMAN	AAMP				434	46751		FUNCTION: Plays a role in angiogenesis and cell migration. In smooth muscle cell migration, may act through the RhoA pathway. {ECO:0000269|PubMed:10329261, ECO:0000269|PubMed:18634987}.	angiogenesis [GO:0001525]; cell differentiation [GO:0030154]; positive regulation of endothelial cell migration [GO:0010595]; smooth muscle cell migration [GO:0014909]	cell surface [GO:0009986]; cytosol [GO:0005829]; intercellular bridge [GO:0045171]; microtubule cytoskeleton [GO:0015630]; plasma membrane [GO:0005886]	heparin binding [GO:0008201]		FALSE	TRUE	FALSE	P0299446B	TMTpro_12	Haloperidol_Clotrimazol_Alpidem
Alpidem	20µM	8h	FALSE	AAMP	Q13685	Cell membrane. Cytoplasm.	229	2	2	6.7973	0.279548	0.0131653	0.034126	1.88057	1.46691	AAMP_HUMAN	AAMP				434	46751		FUNCTION: Plays a role in angiogenesis and cell migration. In smooth muscle cell migration, may act through the RhoA pathway. {ECO:0000269|PubMed:10329261, ECO:0000269|PubMed:18634987}.	angiogenesis [GO:0001525]; cell differentiation [GO:0030154]; positive regulation of endothelial cell migration [GO:0010595]; smooth muscle cell migration [GO:0014909]	cell surface [GO:0009986]; cytosol [GO:0005829]; intercellular bridge [GO:0045171]; microtubule cytoskeleton [GO:0015630]; plasma membrane [GO:0005886]	heparin binding [GO:0008201]		FALSE	TRUE	FALSE	P0299446B	TMTpro_12	Haloperidol_Clotrimazol_Alpidem
Clotrimazol	20µM	8h	FALSE	AAMP	Q13685	Cell membrane. Cytoplasm.	229	2	2	6.7973	0.279154	0.00531776	0.021084	2.27427	1.67605	AAMP_HUMAN	AAMP				434	46751		FUNCTION: Plays a role in angiogenesis and cell migration. In smooth muscle cell migration, may act through the RhoA pathway. {ECO:0000269|PubMed:10329261, ECO:0000269|PubMed:18634987}.	angiogenesis [GO:0001525]; cell differentiation [GO:0030154]; positive regulation of endothelial cell migration [GO:0010595]; smooth muscle cell migration [GO:0014909]	cell surface [GO:0009986]; cytosol [GO:0005829]; intercellular bridge [GO:0045171]; microtubule cytoskeleton [GO:0015630]; plasma membrane [GO:0005886]	heparin binding [GO:0008201]		FALSE	TRUE	FALSE	P0299446B	TMTpro_12	Haloperidol_Clotrimazol_Alpidem
Haloperidol	2µM	8h	FALSE	AAMP	Q13685	Cell membrane. Cytoplasm.	229	2	2	6.7973	0.118312	0.215965	0.464801	0.665617	0.332733	AAMP_HUMAN	AAMP				434	46751		FUNCTION: Plays a role in angiogenesis and cell migration. In smooth muscle cell migration, may act through the RhoA pathway. {ECO:0000269|PubMed:10329261, ECO:0000269|PubMed:18634987}.	angiogenesis [GO:0001525]; cell differentiation [GO:0030154]; positive regulation of endothelial cell migration [GO:0010595]; smooth muscle cell migration [GO:0014909]	cell surface [GO:0009986]; cytosol [GO:0005829]; intercellular bridge [GO:0045171]; microtubule cytoskeleton [GO:0015630]; plasma membrane [GO:0005886]	heparin binding [GO:0008201]		FALSE	TRUE	FALSE	P0299446B	TMTpro_12	Haloperidol_Clotrimazol_Alpidem
Alpidem	2µM	8h	FALSE	AAMP	Q13685	Cell membrane. Cytoplasm.	229	2	2	6.7973	0.182325	0.130976	0.839201	0.882808	0.0761341	AAMP_HUMAN	AAMP				434	46751		FUNCTION: Plays a role in angiogenesis and cell migration. In smooth muscle cell migration, may act through the RhoA pathway. {ECO:0000269|PubMed:10329261, ECO:0000269|PubMed:18634987}.	angiogenesis [GO:0001525]; cell differentiation [GO:0030154]; positive regulation of endothelial cell migration [GO:0010595]; smooth muscle cell migration [GO:0014909]	cell surface [GO:0009986]; cytosol [GO:0005829]; intercellular bridge [GO:0045171]; microtubule cytoskeleton [GO:0015630]; plasma membrane [GO:0005886]	heparin binding [GO:0008201]		FALSE	TRUE	FALSE	P0299446B	TMTpro_12	Haloperidol_Clotrimazol_Alpidem
Acetaminophen	30µM	8h	FALSE	AAMP	Q13685	Cell membrane. Cytoplasm.	83	2	2	6.6652	0.103082	0.410416	0.72685	0.386776	0.138555	AAMP_HUMAN	AAMP				434	46751		FUNCTION: Plays a role in angiogenesis and cell migration. In smooth muscle cell migration, may act through the RhoA pathway. {ECO:0000269|PubMed:10329261, ECO:0000269|PubMed:18634987}.	angiogenesis [GO:0001525]; cell differentiation [GO:0030154]; positive regulation of endothelial cell migration [GO:0010595]; smooth muscle cell migration [GO:0014909]	cell surface [GO:0009986]; cytosol [GO:0005829]; intercellular bridge [GO:0045171]; microtubule cytoskeleton [GO:0015630]; plasma membrane [GO:0005886]	heparin binding [GO:0008201]		FALSE	TRUE	FALSE	P0299462B	TMTpro_13	Pargyline_Metformin_Acetaminophen
Benzbromarone	25µM	8h	FALSE	AAMP	Q13685	Cell membrane. Cytoplasm.	83	2	2	6.6652	0.178826	0.252541	0.549712	0.597667	0.259865	AAMP_HUMAN	AAMP				434	46751		FUNCTION: Plays a role in angiogenesis and cell migration. In smooth muscle cell migration, may act through the RhoA pathway. {ECO:0000269|PubMed:10329261, ECO:0000269|PubMed:18634987}.	angiogenesis [GO:0001525]; cell differentiation [GO:0030154]; positive regulation of endothelial cell migration [GO:0010595]; smooth muscle cell migration [GO:0014909]	cell surface [GO:0009986]; cytosol [GO:0005829]; intercellular bridge [GO:0045171]; microtubule cytoskeleton [GO:0015630]; plasma membrane [GO:0005886]	heparin binding [GO:0008201]		FALSE	TRUE	FALSE	P0299462B	TMTpro_13	Pargyline_Metformin_Acetaminophen
Metformin	2µM	8h	FALSE	AAMP	Q13685	Cell membrane. Cytoplasm.	83	2	2	6.6652	-0.0479415	0.689964	0.804959	0.161173	0.0942265	AAMP_HUMAN	AAMP				434	46751		FUNCTION: Plays a role in angiogenesis and cell migration. In smooth muscle cell migration, may act through the RhoA pathway. {ECO:0000269|PubMed:10329261, ECO:0000269|PubMed:18634987}.	angiogenesis [GO:0001525]; cell differentiation [GO:0030154]; positive regulation of endothelial cell migration [GO:0010595]; smooth muscle cell migration [GO:0014909]	cell surface [GO:0009986]; cytosol [GO:0005829]; intercellular bridge [GO:0045171]; microtubule cytoskeleton [GO:0015630]; plasma membrane [GO:0005886]	heparin binding [GO:0008201]		FALSE	TRUE	FALSE	P0299462B	TMTpro_13	Pargyline_Metformin_Acetaminophen
Metformin	20µM	8h	FALSE	AAMP	Q13685	Cell membrane. Cytoplasm.	83	2	2	6.6652	-0.082119	0.487951	0.629155	0.311624	0.201242	AAMP_HUMAN	AAMP				434	46751		FUNCTION: Plays a role in angiogenesis and cell migration. In smooth muscle cell migration, may act through the RhoA pathway. {ECO:0000269|PubMed:10329261, ECO:0000269|PubMed:18634987}.	angiogenesis [GO:0001525]; cell differentiation [GO:0030154]; positive regulation of endothelial cell migration [GO:0010595]; smooth muscle cell migration [GO:0014909]	cell surface [GO:0009986]; cytosol [GO:0005829]; intercellular bridge [GO:0045171]; microtubule cytoskeleton [GO:0015630]; plasma membrane [GO:0005886]	heparin binding [GO:0008201]		FALSE	TRUE	FALSE	P0299462B	TMTpro_13	Pargyline_Metformin_Acetaminophen
Pargyline	2µM	8h	FALSE	AAMP	Q13685	Cell membrane. Cytoplasm.	83	2	2	6.6652	0.051201	0.721353	0.996329	0.141852	0.00159732	AAMP_HUMAN	AAMP				434	46751		FUNCTION: Plays a role in angiogenesis and cell migration. In smooth muscle cell migration, may act through the RhoA pathway. {ECO:0000269|PubMed:10329261, ECO:0000269|PubMed:18634987}.	angiogenesis [GO:0001525]; cell differentiation [GO:0030154]; positive regulation of endothelial cell migration [GO:0010595]; smooth muscle cell migration [GO:0014909]	cell surface [GO:0009986]; cytosol [GO:0005829]; intercellular bridge [GO:0045171]; microtubule cytoskeleton [GO:0015630]; plasma membrane [GO:0005886]	heparin binding [GO:0008201]		FALSE	TRUE	FALSE	P0299462B	TMTpro_13	Pargyline_Metformin_Acetaminophen
Acetaminophen	300µM	8h	FALSE	AAMP	Q13685	Cell membrane. Cytoplasm.	83	2	2	6.6652	0.139359	0.35478	0.756055	0.45004	0.121447	AAMP_HUMAN	AAMP				434	46751		FUNCTION: Plays a role in angiogenesis and cell migration. In smooth muscle cell migration, may act through the RhoA pathway. {ECO:0000269|PubMed:10329261, ECO:0000269|PubMed:18634987}.	angiogenesis [GO:0001525]; cell differentiation [GO:0030154]; positive regulation of endothelial cell migration [GO:0010595]; smooth muscle cell migration [GO:0014909]	cell surface [GO:0009986]; cytosol [GO:0005829]; intercellular bridge [GO:0045171]; microtubule cytoskeleton [GO:0015630]; plasma membrane [GO:0005886]	heparin binding [GO:0008201]		FALSE	TRUE	FALSE	P0299462B	TMTpro_13	Pargyline_Metformin_Acetaminophen
Pargyline	20µM	8h	FALSE	AAMP	Q13685	Cell membrane. Cytoplasm.	83	2	2	6.6652	0.0807415	0.60062	0.793703	0.2214	0.100342	AAMP_HUMAN	AAMP				434	46751		FUNCTION: Plays a role in angiogenesis and cell migration. In smooth muscle cell migration, may act through the RhoA pathway. {ECO:0000269|PubMed:10329261, ECO:0000269|PubMed:18634987}.	angiogenesis [GO:0001525]; cell differentiation [GO:0030154]; positive regulation of endothelial cell migration [GO:0010595]; smooth muscle cell migration [GO:0014909]	cell surface [GO:0009986]; cytosol [GO:0005829]; intercellular bridge [GO:0045171]; microtubule cytoskeleton [GO:0015630]; plasma membrane [GO:0005886]	heparin binding [GO:0008201]		FALSE	TRUE	FALSE	P0299462B	TMTpro_13	Pargyline_Metformin_Acetaminophen
Lapatinib	20µM	8h	FALSE	AAMP	Q13685	Cell membrane. Cytoplasm.	170	5	5	6.8919	0.00203734	0.980535	0.996745	0.00853703	0.00141586	AAMP_HUMAN	AAMP				434	46751		FUNCTION: Plays a role in angiogenesis and cell migration. In smooth muscle cell migration, may act through the RhoA pathway. {ECO:0000269|PubMed:10329261, ECO:0000269|PubMed:18634987}.	angiogenesis [GO:0001525]; cell differentiation [GO:0030154]; positive regulation of endothelial cell migration [GO:0010595]; smooth muscle cell migration [GO:0014909]	cell surface [GO:0009986]; cytosol [GO:0005829]; intercellular bridge [GO:0045171]; microtubule cytoskeleton [GO:0015630]; plasma membrane [GO:0005886]	heparin binding [GO:0008201]		FALSE	TRUE	FALSE	P0299286B	TMTpro_2	Cromoglicidacid_Lapatinib_Nefazodone
Lapatinib	2µM	8h	FALSE	AAMP	Q13685	Cell membrane. Cytoplasm.	170	5	5	6.8919	-0.0199956	0.836775	0.906926	0.0773912	0.0424281	AAMP_HUMAN	AAMP				434	46751		FUNCTION: Plays a role in angiogenesis and cell migration. In smooth muscle cell migration, may act through the RhoA pathway. {ECO:0000269|PubMed:10329261, ECO:0000269|PubMed:18634987}.	angiogenesis [GO:0001525]; cell differentiation [GO:0030154]; positive regulation of endothelial cell migration [GO:0010595]; smooth muscle cell migration [GO:0014909]	cell surface [GO:0009986]; cytosol [GO:0005829]; intercellular bridge [GO:0045171]; microtubule cytoskeleton [GO:0015630]; plasma membrane [GO:0005886]	heparin binding [GO:0008201]		FALSE	TRUE	FALSE	P0299286B	TMTpro_2	Cromoglicidacid_Lapatinib_Nefazodone
Nefazodone	2µM	8h	FALSE	AAMP	Q13685	Cell membrane. Cytoplasm.	170	5	5	6.8919	-0.0833129	0.355725	0.503088	0.448885	0.298356	AAMP_HUMAN	AAMP				434	46751		FUNCTION: Plays a role in angiogenesis and cell migration. In smooth muscle cell migration, may act through the RhoA pathway. {ECO:0000269|PubMed:10329261, ECO:0000269|PubMed:18634987}.	angiogenesis [GO:0001525]; cell differentiation [GO:0030154]; positive regulation of endothelial cell migration [GO:0010595]; smooth muscle cell migration [GO:0014909]	cell surface [GO:0009986]; cytosol [GO:0005829]; intercellular bridge [GO:0045171]; microtubule cytoskeleton [GO:0015630]; plasma membrane [GO:0005886]	heparin binding [GO:0008201]		FALSE	TRUE	FALSE	P0299286B	TMTpro_2	Cromoglicidacid_Lapatinib_Nefazodone
Benzbromarone	25µM	8h	FALSE	AAMP	Q13685	Cell membrane. Cytoplasm.	170	5	5	6.8919	0.0200757	0.800044	0.887725	0.096886	0.0517215	AAMP_HUMAN	AAMP				434	46751		FUNCTION: Plays a role in angiogenesis and cell migration. In smooth muscle cell migration, may act through the RhoA pathway. {ECO:0000269|PubMed:10329261, ECO:0000269|PubMed:18634987}.	angiogenesis [GO:0001525]; cell differentiation [GO:0030154]; positive regulation of endothelial cell migration [GO:0010595]; smooth muscle cell migration [GO:0014909]	cell surface [GO:0009986]; cytosol [GO:0005829]; intercellular bridge [GO:0045171]; microtubule cytoskeleton [GO:0015630]; plasma membrane [GO:0005886]	heparin binding [GO:0008201]		FALSE	TRUE	FALSE	P0299286B	TMTpro_2	Cromoglicidacid_Lapatinib_Nefazodone
Cromoglycic acid	2µM	8h	FALSE	AAMP	Q13685	Cell membrane. Cytoplasm.	170	5	5	6.8919	0.0439766	0.615573	0.997188	0.210721	0.00122284	AAMP_HUMAN	AAMP				434	46751		FUNCTION: Plays a role in angiogenesis and cell migration. In smooth muscle cell migration, may act through the RhoA pathway. {ECO:0000269|PubMed:10329261, ECO:0000269|PubMed:18634987}.	angiogenesis [GO:0001525]; cell differentiation [GO:0030154]; positive regulation of endothelial cell migration [GO:0010595]; smooth muscle cell migration [GO:0014909]	cell surface [GO:0009986]; cytosol [GO:0005829]; intercellular bridge [GO:0045171]; microtubule cytoskeleton [GO:0015630]; plasma membrane [GO:0005886]	heparin binding [GO:0008201]		FALSE	TRUE	FALSE	P0299286B	TMTpro_2	Cromoglicidacid_Lapatinib_Nefazodone
Fluoxetine	2µM	8h	FALSE	AAMP	Q13685	Cell membrane. Cytoplasm.	210	5	4	6.8535	-0.0668091	0.548716	0.877319	0.260652	0.0568424	AAMP_HUMAN	AAMP				434	46751		FUNCTION: Plays a role in angiogenesis and cell migration. In smooth muscle cell migration, may act through the RhoA pathway. {ECO:0000269|PubMed:10329261, ECO:0000269|PubMed:18634987}.	angiogenesis [GO:0001525]; cell differentiation [GO:0030154]; positive regulation of endothelial cell migration [GO:0010595]; smooth muscle cell migration [GO:0014909]	cell surface [GO:0009986]; cytosol [GO:0005829]; intercellular bridge [GO:0045171]; microtubule cytoskeleton [GO:0015630]; plasma membrane [GO:0005886]	heparin binding [GO:0008201]		FALSE	TRUE	FALSE	P0299302B	TMTpro_3	Oxybutine_Fluoxetine_Afatinib
Afatinib	2µM	8h	FALSE	AAMP	Q13685	Cell membrane. Cytoplasm.	210	5	4	6.8535	0.0136183	0.924646	0.989476	0.0340244	0.00459476	AAMP_HUMAN	AAMP				434	46751		FUNCTION: Plays a role in angiogenesis and cell migration. In smooth muscle cell migration, may act through the RhoA pathway. {ECO:0000269|PubMed:10329261, ECO:0000269|PubMed:18634987}.	angiogenesis [GO:0001525]; cell differentiation [GO:0030154]; positive regulation of endothelial cell migration [GO:0010595]; smooth muscle cell migration [GO:0014909]	cell surface [GO:0009986]; cytosol [GO:0005829]; intercellular bridge [GO:0045171]; microtubule cytoskeleton [GO:0015630]; plasma membrane [GO:0005886]	heparin binding [GO:0008201]		FALSE	TRUE	FALSE	P0299302B	TMTpro_3	Oxybutine_Fluoxetine_Afatinib
Oxybutinin	2µM	8h	FALSE	AAMP	Q13685	Cell membrane. Cytoplasm.	210	5	4	6.8535	-0.352512	0.00467883	0.0699303	2.32986	1.15533	AAMP_HUMAN	AAMP				434	46751		FUNCTION: Plays a role in angiogenesis and cell migration. In smooth muscle cell migration, may act through the RhoA pathway. {ECO:0000269|PubMed:10329261, ECO:0000269|PubMed:18634987}.	angiogenesis [GO:0001525]; cell differentiation [GO:0030154]; positive regulation of endothelial cell migration [GO:0010595]; smooth muscle cell migration [GO:0014909]	cell surface [GO:0009986]; cytosol [GO:0005829]; intercellular bridge [GO:0045171]; microtubule cytoskeleton [GO:0015630]; plasma membrane [GO:0005886]	heparin binding [GO:0008201]		FALSE	TRUE	FALSE	P0299302B	TMTpro_3	Oxybutine_Fluoxetine_Afatinib
Oxybutinin	20µM	8h	FALSE	AAMP	Q13685	Cell membrane. Cytoplasm.	210	5	4	6.8535	-0.139122	0.137733	0.416086	0.860962	0.380817	AAMP_HUMAN	AAMP				434	46751		FUNCTION: Plays a role in angiogenesis and cell migration. In smooth muscle cell migration, may act through the RhoA pathway. {ECO:0000269|PubMed:10329261, ECO:0000269|PubMed:18634987}.	angiogenesis [GO:0001525]; cell differentiation [GO:0030154]; positive regulation of endothelial cell migration [GO:0010595]; smooth muscle cell migration [GO:0014909]	cell surface [GO:0009986]; cytosol [GO:0005829]; intercellular bridge [GO:0045171]; microtubule cytoskeleton [GO:0015630]; plasma membrane [GO:0005886]	heparin binding [GO:0008201]		FALSE	TRUE	FALSE	P0299302B	TMTpro_3	Oxybutine_Fluoxetine_Afatinib
Fluoxetine	20µM	8h	FALSE	AAMP	Q13685	Cell membrane. Cytoplasm.	210	5	4	6.8535	-0.199824	0.0568224	0.175202	1.24548	0.75646	AAMP_HUMAN	AAMP				434	46751		FUNCTION: Plays a role in angiogenesis and cell migration. In smooth muscle cell migration, may act through the RhoA pathway. {ECO:0000269|PubMed:10329261, ECO:0000269|PubMed:18634987}.	angiogenesis [GO:0001525]; cell differentiation [GO:0030154]; positive regulation of endothelial cell migration [GO:0010595]; smooth muscle cell migration [GO:0014909]	cell surface [GO:0009986]; cytosol [GO:0005829]; intercellular bridge [GO:0045171]; microtubule cytoskeleton [GO:0015630]; plasma membrane [GO:0005886]	heparin binding [GO:0008201]		FALSE	TRUE	FALSE	P0299302B	TMTpro_3	Oxybutine_Fluoxetine_Afatinib
Benzbromarone	25µM	8h	FALSE	AAMP	Q13685	Cell membrane. Cytoplasm.	210	5	4	6.8535	-0.116384	0.225397	0.435656	0.647051	0.360856	AAMP_HUMAN	AAMP				434	46751		FUNCTION: Plays a role in angiogenesis and cell migration. In smooth muscle cell migration, may act through the RhoA pathway. {ECO:0000269|PubMed:10329261, ECO:0000269|PubMed:18634987}.	angiogenesis [GO:0001525]; cell differentiation [GO:0030154]; positive regulation of endothelial cell migration [GO:0010595]; smooth muscle cell migration [GO:0014909]	cell surface [GO:0009986]; cytosol [GO:0005829]; intercellular bridge [GO:0045171]; microtubule cytoskeleton [GO:0015630]; plasma membrane [GO:0005886]	heparin binding [GO:0008201]		FALSE	TRUE	FALSE	P0299302B	TMTpro_3	Oxybutine_Fluoxetine_Afatinib
Piroxicam	20µM	8h	FALSE	AAMP	Q13685	Cell membrane. Cytoplasm.	172	3	2	6.3809	-0.0304864	0.864883	0.998428	0.0630427	0.000683075	AAMP_HUMAN	AAMP				434	46751		FUNCTION: Plays a role in angiogenesis and cell migration. In smooth muscle cell migration, may act through the RhoA pathway. {ECO:0000269|PubMed:10329261, ECO:0000269|PubMed:18634987}.	angiogenesis [GO:0001525]; cell differentiation [GO:0030154]; positive regulation of endothelial cell migration [GO:0010595]; smooth muscle cell migration [GO:0014909]	cell surface [GO:0009986]; cytosol [GO:0005829]; intercellular bridge [GO:0045171]; microtubule cytoskeleton [GO:0015630]; plasma membrane [GO:0005886]	heparin binding [GO:0008201]		FALSE	TRUE	FALSE	P0299366B	TMTpro_7	Piroxicam_Simvastatin_Busulfan
Piroxicam	2µM	8h	FALSE	AAMP	Q13685	Cell membrane. Cytoplasm.	172	3	2	6.3809	0.0775989	0.672898	0.999997	0.172051	1.43335e-06	AAMP_HUMAN	AAMP				434	46751		FUNCTION: Plays a role in angiogenesis and cell migration. In smooth muscle cell migration, may act through the RhoA pathway. {ECO:0000269|PubMed:10329261, ECO:0000269|PubMed:18634987}.	angiogenesis [GO:0001525]; cell differentiation [GO:0030154]; positive regulation of endothelial cell migration [GO:0010595]; smooth muscle cell migration [GO:0014909]	cell surface [GO:0009986]; cytosol [GO:0005829]; intercellular bridge [GO:0045171]; microtubule cytoskeleton [GO:0015630]; plasma membrane [GO:0005886]	heparin binding [GO:0008201]		FALSE	TRUE	FALSE	P0299366B	TMTpro_7	Piroxicam_Simvastatin_Busulfan
Busulfan	20µM	8h	FALSE	AAMP	Q13685	Cell membrane. Cytoplasm.	172	3	2	6.3809	0.0738014	0.678022	0.999664	0.168756	0.000145862	AAMP_HUMAN	AAMP				434	46751		FUNCTION: Plays a role in angiogenesis and cell migration. In smooth muscle cell migration, may act through the RhoA pathway. {ECO:0000269|PubMed:10329261, ECO:0000269|PubMed:18634987}.	angiogenesis [GO:0001525]; cell differentiation [GO:0030154]; positive regulation of endothelial cell migration [GO:0010595]; smooth muscle cell migration [GO:0014909]	cell surface [GO:0009986]; cytosol [GO:0005829]; intercellular bridge [GO:0045171]; microtubule cytoskeleton [GO:0015630]; plasma membrane [GO:0005886]	heparin binding [GO:0008201]		FALSE	TRUE	FALSE	P0299366B	TMTpro_7	Piroxicam_Simvastatin_Busulfan
Busulfan	2µM	8h	FALSE	AAMP	Q13685	Cell membrane. Cytoplasm.	172	3	2	6.3809	0.529245	0.0460959	0.999071	1.33634	0.000403591	AAMP_HUMAN	AAMP				434	46751		FUNCTION: Plays a role in angiogenesis and cell migration. In smooth muscle cell migration, may act through the RhoA pathway. {ECO:0000269|PubMed:10329261, ECO:0000269|PubMed:18634987}.	angiogenesis [GO:0001525]; cell differentiation [GO:0030154]; positive regulation of endothelial cell migration [GO:0010595]; smooth muscle cell migration [GO:0014909]	cell surface [GO:0009986]; cytosol [GO:0005829]; intercellular bridge [GO:0045171]; microtubule cytoskeleton [GO:0015630]; plasma membrane [GO:0005886]	heparin binding [GO:0008201]		FALSE	TRUE	FALSE	P0299366B	TMTpro_7	Piroxicam_Simvastatin_Busulfan
Benzbromarone	25µM	8h	FALSE	AAMP	Q13685	Cell membrane. Cytoplasm.	172	3	2	6.3809	-0.00406321	0.981223	0.9949	0.0082321	0.00222061	AAMP_HUMAN	AAMP				434	46751		FUNCTION: Plays a role in angiogenesis and cell migration. In smooth muscle cell migration, may act through the RhoA pathway. {ECO:0000269|PubMed:10329261, ECO:0000269|PubMed:18634987}.	angiogenesis [GO:0001525]; cell differentiation [GO:0030154]; positive regulation of endothelial cell migration [GO:0010595]; smooth muscle cell migration [GO:0014909]	cell surface [GO:0009986]; cytosol [GO:0005829]; intercellular bridge [GO:0045171]; microtubule cytoskeleton [GO:0015630]; plasma membrane [GO:0005886]	heparin binding [GO:0008201]		FALSE	TRUE	FALSE	P0299366B	TMTpro_7	Piroxicam_Simvastatin_Busulfan
Simvstatin	2µM	8h	FALSE	AAMP	Q13685	Cell membrane. Cytoplasm.	172	3	2	6.3809	-0.011112	0.952215	0.991435	0.0212649	0.00373596	AAMP_HUMAN	AAMP				434	46751		FUNCTION: Plays a role in angiogenesis and cell migration. In smooth muscle cell migration, may act through the RhoA pathway. {ECO:0000269|PubMed:10329261, ECO:0000269|PubMed:18634987}.	angiogenesis [GO:0001525]; cell differentiation [GO:0030154]; positive regulation of endothelial cell migration [GO:0010595]; smooth muscle cell migration [GO:0014909]	cell surface [GO:0009986]; cytosol [GO:0005829]; intercellular bridge [GO:0045171]; microtubule cytoskeleton [GO:0015630]; plasma membrane [GO:0005886]	heparin binding [GO:0008201]		FALSE	TRUE	FALSE	P0299366B	TMTpro_7	Piroxicam_Simvastatin_Busulfan
Simvstatin	20µM	8h	FALSE	AAMP	Q13685	Cell membrane. Cytoplasm.	172	3	2	6.3809	-0.123021	0.499516	0.762039	0.301451	0.118023	AAMP_HUMAN	AAMP				434	46751		FUNCTION: Plays a role in angiogenesis and cell migration. In smooth muscle cell migration, may act through the RhoA pathway. {ECO:0000269|PubMed:10329261, ECO:0000269|PubMed:18634987}.	angiogenesis [GO:0001525]; cell differentiation [GO:0030154]; positive regulation of endothelial cell migration [GO:0010595]; smooth muscle cell migration [GO:0014909]	cell surface [GO:0009986]; cytosol [GO:0005829]; intercellular bridge [GO:0045171]; microtubule cytoskeleton [GO:0015630]; plasma membrane [GO:0005886]	heparin binding [GO:0008201]		FALSE	TRUE	FALSE	P0299366B	TMTpro_7	Piroxicam_Simvastatin_Busulfan
Chlorpromazin	2µM	8h	FALSE	AAMP	Q13685	Cell membrane. Cytoplasm.	158	4	4	6.7443	0.160136	0.0539425	0.25688	1.26807	0.59027	AAMP_HUMAN	AAMP				434	46751		FUNCTION: Plays a role in angiogenesis and cell migration. In smooth muscle cell migration, may act through the RhoA pathway. {ECO:0000269|PubMed:10329261, ECO:0000269|PubMed:18634987}.	angiogenesis [GO:0001525]; cell differentiation [GO:0030154]; positive regulation of endothelial cell migration [GO:0010595]; smooth muscle cell migration [GO:0014909]	cell surface [GO:0009986]; cytosol [GO:0005829]; intercellular bridge [GO:0045171]; microtubule cytoskeleton [GO:0015630]; plasma membrane [GO:0005886]	heparin binding [GO:0008201]		FALSE	TRUE	FALSE	P0299382B	TMTpro_8	Flutamide_Zafirkulast_Chlorpromazin
Flutamide	20µM	8h	FALSE	AAMP	Q13685	Cell membrane. Cytoplasm.	158	4	4	6.7443	0.20556	0.0252766	0.061951	1.59728	1.20795	AAMP_HUMAN	AAMP				434	46751		FUNCTION: Plays a role in angiogenesis and cell migration. In smooth muscle cell migration, may act through the RhoA pathway. {ECO:0000269|PubMed:10329261, ECO:0000269|PubMed:18634987}.	angiogenesis [GO:0001525]; cell differentiation [GO:0030154]; positive regulation of endothelial cell migration [GO:0010595]; smooth muscle cell migration [GO:0014909]	cell surface [GO:0009986]; cytosol [GO:0005829]; intercellular bridge [GO:0045171]; microtubule cytoskeleton [GO:0015630]; plasma membrane [GO:0005886]	heparin binding [GO:0008201]		FALSE	TRUE	FALSE	P0299382B	TMTpro_8	Flutamide_Zafirkulast_Chlorpromazin
Flutamide	2µM	8h	FALSE	AAMP	Q13685	Cell membrane. Cytoplasm.	158	4	4	6.7443	0.136547	0.108392	0.364434	0.965004	0.438381	AAMP_HUMAN	AAMP				434	46751		FUNCTION: Plays a role in angiogenesis and cell migration. In smooth muscle cell migration, may act through the RhoA pathway. {ECO:0000269|PubMed:10329261, ECO:0000269|PubMed:18634987}.	angiogenesis [GO:0001525]; cell differentiation [GO:0030154]; positive regulation of endothelial cell migration [GO:0010595]; smooth muscle cell migration [GO:0014909]	cell surface [GO:0009986]; cytosol [GO:0005829]; intercellular bridge [GO:0045171]; microtubule cytoskeleton [GO:0015630]; plasma membrane [GO:0005886]	heparin binding [GO:0008201]		FALSE	TRUE	FALSE	P0299382B	TMTpro_8	Flutamide_Zafirkulast_Chlorpromazin
Zafirkulast	20µM	8h	FALSE	AAMP	Q13685	Cell membrane. Cytoplasm.	158	4	4	6.7443	0.122442	0.262344	0.420115	0.581129	0.376632	AAMP_HUMAN	AAMP				434	46751		FUNCTION: Plays a role in angiogenesis and cell migration. In smooth muscle cell migration, may act through the RhoA pathway. {ECO:0000269|PubMed:10329261, ECO:0000269|PubMed:18634987}.	angiogenesis [GO:0001525]; cell differentiation [GO:0030154]; positive regulation of endothelial cell migration [GO:0010595]; smooth muscle cell migration [GO:0014909]	cell surface [GO:0009986]; cytosol [GO:0005829]; intercellular bridge [GO:0045171]; microtubule cytoskeleton [GO:0015630]; plasma membrane [GO:0005886]	heparin binding [GO:0008201]		FALSE	TRUE	FALSE	P0299382B	TMTpro_8	Flutamide_Zafirkulast_Chlorpromazin
Chlorpromazin	20µM	8h	FALSE	AAMP	Q13685	Cell membrane. Cytoplasm.	158	4	4	6.7443	0.110057	0.171486	0.304327	0.765772	0.516659	AAMP_HUMAN	AAMP				434	46751		FUNCTION: Plays a role in angiogenesis and cell migration. In smooth muscle cell migration, may act through the RhoA pathway. {ECO:0000269|PubMed:10329261, ECO:0000269|PubMed:18634987}.	angiogenesis [GO:0001525]; cell differentiation [GO:0030154]; positive regulation of endothelial cell migration [GO:0010595]; smooth muscle cell migration [GO:0014909]	cell surface [GO:0009986]; cytosol [GO:0005829]; intercellular bridge [GO:0045171]; microtubule cytoskeleton [GO:0015630]; plasma membrane [GO:0005886]	heparin binding [GO:0008201]		FALSE	TRUE	FALSE	P0299382B	TMTpro_8	Flutamide_Zafirkulast_Chlorpromazin
Zafirkulast	2µM	8h	FALSE	AAMP	Q13685	Cell membrane. Cytoplasm.	158	4	4	6.7443	0.273608	0.00413784	0.010591	2.38323	1.97506	AAMP_HUMAN	AAMP				434	46751		FUNCTION: Plays a role in angiogenesis and cell migration. In smooth muscle cell migration, may act through the RhoA pathway. {ECO:0000269|PubMed:10329261, ECO:0000269|PubMed:18634987}.	angiogenesis [GO:0001525]; cell differentiation [GO:0030154]; positive regulation of endothelial cell migration [GO:0010595]; smooth muscle cell migration [GO:0014909]	cell surface [GO:0009986]; cytosol [GO:0005829]; intercellular bridge [GO:0045171]; microtubule cytoskeleton [GO:0015630]; plasma membrane [GO:0005886]	heparin binding [GO:0008201]		FALSE	TRUE	FALSE	P0299382B	TMTpro_8	Flutamide_Zafirkulast_Chlorpromazin
Benzbromarone	25µM	8h	FALSE	AAMP	Q13685	Cell membrane. Cytoplasm.	158	4	4	6.7443	0.13833	0.0742841	0.123896	1.1291	0.906942	AAMP_HUMAN	AAMP				434	46751		FUNCTION: Plays a role in angiogenesis and cell migration. In smooth muscle cell migration, may act through the RhoA pathway. {ECO:0000269|PubMed:10329261, ECO:0000269|PubMed:18634987}.	angiogenesis [GO:0001525]; cell differentiation [GO:0030154]; positive regulation of endothelial cell migration [GO:0010595]; smooth muscle cell migration [GO:0014909]	cell surface [GO:0009986]; cytosol [GO:0005829]; intercellular bridge [GO:0045171]; microtubule cytoskeleton [GO:0015630]; plasma membrane [GO:0005886]	heparin binding [GO:0008201]		FALSE	TRUE	FALSE	P0299382B	TMTpro_8	Flutamide_Zafirkulast_Chlorpromazin
Nimesulide	2µM	8h	FALSE	AAMP	Q13685	Cell membrane. Cytoplasm.	209	4	4	6.4512	-0.214597	0.111336	0.414685	0.953364	0.382281	AAMP_HUMAN	AAMP				434	46751		FUNCTION: Plays a role in angiogenesis and cell migration. In smooth muscle cell migration, may act through the RhoA pathway. {ECO:0000269|PubMed:10329261, ECO:0000269|PubMed:18634987}.	angiogenesis [GO:0001525]; cell differentiation [GO:0030154]; positive regulation of endothelial cell migration [GO:0010595]; smooth muscle cell migration [GO:0014909]	cell surface [GO:0009986]; cytosol [GO:0005829]; intercellular bridge [GO:0045171]; microtubule cytoskeleton [GO:0015630]; plasma membrane [GO:0005886]	heparin binding [GO:0008201]		FALSE	TRUE	FALSE	P0299398B	TMTpro_9	Nitrofurantoin_Leflunomide_Nimesulide
Nimesulide	20µM	8h	FALSE	AAMP	Q13685	Cell membrane. Cytoplasm.	209	4	4	6.4512	-0.145219	0.202979	0.307047	0.692549	0.512795	AAMP_HUMAN	AAMP				434	46751		FUNCTION: Plays a role in angiogenesis and cell migration. In smooth muscle cell migration, may act through the RhoA pathway. {ECO:0000269|PubMed:10329261, ECO:0000269|PubMed:18634987}.	angiogenesis [GO:0001525]; cell differentiation [GO:0030154]; positive regulation of endothelial cell migration [GO:0010595]; smooth muscle cell migration [GO:0014909]	cell surface [GO:0009986]; cytosol [GO:0005829]; intercellular bridge [GO:0045171]; microtubule cytoskeleton [GO:0015630]; plasma membrane [GO:0005886]	heparin binding [GO:0008201]		FALSE	TRUE	FALSE	P0299398B	TMTpro_9	Nitrofurantoin_Leflunomide_Nimesulide
Leflunomide	2µM	8h	FALSE	AAMP	Q13685	Cell membrane. Cytoplasm.	209	4	4	6.4512	-0.244297	0.0416031	0.126801	1.38087	0.896876	AAMP_HUMAN	AAMP				434	46751		FUNCTION: Plays a role in angiogenesis and cell migration. In smooth muscle cell migration, may act through the RhoA pathway. {ECO:0000269|PubMed:10329261, ECO:0000269|PubMed:18634987}.	angiogenesis [GO:0001525]; cell differentiation [GO:0030154]; positive regulation of endothelial cell migration [GO:0010595]; smooth muscle cell migration [GO:0014909]	cell surface [GO:0009986]; cytosol [GO:0005829]; intercellular bridge [GO:0045171]; microtubule cytoskeleton [GO:0015630]; plasma membrane [GO:0005886]	heparin binding [GO:0008201]		FALSE	TRUE	FALSE	P0299398B	TMTpro_9	Nitrofurantoin_Leflunomide_Nimesulide
Benzbromarone	25µM	8h	FALSE	AAMP	Q13685	Cell membrane. Cytoplasm.	209	4	4	6.4512	-0.227513	0.0513822	0.103421	1.28919	0.985393	AAMP_HUMAN	AAMP				434	46751		FUNCTION: Plays a role in angiogenesis and cell migration. In smooth muscle cell migration, may act through the RhoA pathway. {ECO:0000269|PubMed:10329261, ECO:0000269|PubMed:18634987}.	angiogenesis [GO:0001525]; cell differentiation [GO:0030154]; positive regulation of endothelial cell migration [GO:0010595]; smooth muscle cell migration [GO:0014909]	cell surface [GO:0009986]; cytosol [GO:0005829]; intercellular bridge [GO:0045171]; microtubule cytoskeleton [GO:0015630]; plasma membrane [GO:0005886]	heparin binding [GO:0008201]		FALSE	TRUE	FALSE	P0299398B	TMTpro_9	Nitrofurantoin_Leflunomide_Nimesulide
Leflunomide	20µM	8h	FALSE	AAMP	Q13685	Cell membrane. Cytoplasm.	209	4	4	6.4512	-0.216628	0.0992175	0.172937	1.00341	0.762113	AAMP_HUMAN	AAMP				434	46751		FUNCTION: Plays a role in angiogenesis and cell migration. In smooth muscle cell migration, may act through the RhoA pathway. {ECO:0000269|PubMed:10329261, ECO:0000269|PubMed:18634987}.	angiogenesis [GO:0001525]; cell differentiation [GO:0030154]; positive regulation of endothelial cell migration [GO:0010595]; smooth muscle cell migration [GO:0014909]	cell surface [GO:0009986]; cytosol [GO:0005829]; intercellular bridge [GO:0045171]; microtubule cytoskeleton [GO:0015630]; plasma membrane [GO:0005886]	heparin binding [GO:0008201]		FALSE	TRUE	FALSE	P0299398B	TMTpro_9	Nitrofurantoin_Leflunomide_Nimesulide
Nitrofurantoin	20µM	8h	FALSE	AAMP	Q13685	Cell membrane. Cytoplasm.	209	4	4	6.4512	-0.092683	0.455565	0.619208	0.34145	0.208164	AAMP_HUMAN	AAMP				434	46751		FUNCTION: Plays a role in angiogenesis and cell migration. In smooth muscle cell migration, may act through the RhoA pathway. {ECO:0000269|PubMed:10329261, ECO:0000269|PubMed:18634987}.	angiogenesis [GO:0001525]; cell differentiation [GO:0030154]; positive regulation of endothelial cell migration [GO:0010595]; smooth muscle cell migration [GO:0014909]	cell surface [GO:0009986]; cytosol [GO:0005829]; intercellular bridge [GO:0045171]; microtubule cytoskeleton [GO:0015630]; plasma membrane [GO:0005886]	heparin binding [GO:0008201]		FALSE	TRUE	FALSE	P0299398B	TMTpro_9	Nitrofurantoin_Leflunomide_Nimesulide
Nitrofurantoin	2µM	8h	FALSE	AAMP	Q13685	Cell membrane. Cytoplasm.	209	4	4	6.4512	-0.198299	0.121563	0.385405	0.915199	0.414083	AAMP_HUMAN	AAMP				434	46751		FUNCTION: Plays a role in angiogenesis and cell migration. In smooth muscle cell migration, may act through the RhoA pathway. {ECO:0000269|PubMed:10329261, ECO:0000269|PubMed:18634987}.	angiogenesis [GO:0001525]; cell differentiation [GO:0030154]; positive regulation of endothelial cell migration [GO:0010595]; smooth muscle cell migration [GO:0014909]	cell surface [GO:0009986]; cytosol [GO:0005829]; intercellular bridge [GO:0045171]; microtubule cytoskeleton [GO:0015630]; plasma membrane [GO:0005886]	heparin binding [GO:0008201]		FALSE	TRUE	FALSE	P0299398B	TMTpro_9	Nitrofurantoin_Leflunomide_Nimesulide
Folic acid	2µM	8h	FALSE	AARS	P49588	Cytoplasm {ECO:0000255|HAMAP-Rule:MF_03133, ECO:0000269|PubMed:27911835}.	868	24	16	7.4991	0.0818999	0.545699	0.835256	0.263047	0.0781802	SYAC_HUMAN	AARS				968	106810		FUNCTION: Catalyzes the attachment of alanine to tRNA(Ala) in a two-step reaction: alanine is first activated by ATP to form Ala-AMP and then transferred to the acceptor end of tRNA(Ala) (PubMed:27622773, PubMed:27911835, PubMed:28493438). Also edits incorrectly charged tRNA(Ala) via its editing domain (PubMed:27622773, PubMed:27911835, PubMed:28493438). {ECO:0000255|HAMAP-Rule:MF_03133, ECO:0000269|PubMed:27622773, ECO:0000269|PubMed:27911835, ECO:0000269|PubMed:28493438}.	alanyl-tRNA aminoacylation [GO:0006419]; cerebellar Purkinje cell layer development [GO:0021680]; mitochondrial alanyl-tRNA aminoacylation [GO:0070143]; negative regulation of neuron apoptotic process [GO:0043524]; neuromuscular process controlling balance [GO:0050885]; regulation of cytoplasmic translational fidelity [GO:0140018]; tRNA aminoacylation for protein translation [GO:0006418]; tRNA modification [GO:0006400]; tRNA processing [GO:0008033]	cytoplasm [GO:0005737]; cytosol [GO:0005829]; extracellular exosome [GO:0070062]; membrane [GO:0016020]; mitochondrion [GO:0005739]	alanine-tRNA ligase activity [GO:0004813]; amino acid binding [GO:0016597]; aminoacyl-tRNA editing activity [GO:0002161]; ATP binding [GO:0005524]; Ser-tRNA(Ala) hydrolase activity [GO:0002196]; translation regulator activity [GO:0045182]; tRNA binding [GO:0000049]; zinc ion binding [GO:0008270]		FALSE	TRUE	TRUE	P0299270B	TMTpro_1	Chloroquine_Alendronate_Folic_acid
Chloroquine	2µM	8h	FALSE	AARS	P49588	Cytoplasm {ECO:0000255|HAMAP-Rule:MF_03133, ECO:0000269|PubMed:27911835}.	868	24	16	7.4991	0.021757	0.873181	0.998097	0.0588957	0.000827433	SYAC_HUMAN	AARS				968	106810		FUNCTION: Catalyzes the attachment of alanine to tRNA(Ala) in a two-step reaction: alanine is first activated by ATP to form Ala-AMP and then transferred to the acceptor end of tRNA(Ala) (PubMed:27622773, PubMed:27911835, PubMed:28493438). Also edits incorrectly charged tRNA(Ala) via its editing domain (PubMed:27622773, PubMed:27911835, PubMed:28493438). {ECO:0000255|HAMAP-Rule:MF_03133, ECO:0000269|PubMed:27622773, ECO:0000269|PubMed:27911835, ECO:0000269|PubMed:28493438}.	alanyl-tRNA aminoacylation [GO:0006419]; cerebellar Purkinje cell layer development [GO:0021680]; mitochondrial alanyl-tRNA aminoacylation [GO:0070143]; negative regulation of neuron apoptotic process [GO:0043524]; neuromuscular process controlling balance [GO:0050885]; regulation of cytoplasmic translational fidelity [GO:0140018]; tRNA aminoacylation for protein translation [GO:0006418]; tRNA modification [GO:0006400]; tRNA processing [GO:0008033]	cytoplasm [GO:0005737]; cytosol [GO:0005829]; extracellular exosome [GO:0070062]; membrane [GO:0016020]; mitochondrion [GO:0005739]	alanine-tRNA ligase activity [GO:0004813]; amino acid binding [GO:0016597]; aminoacyl-tRNA editing activity [GO:0002161]; ATP binding [GO:0005524]; Ser-tRNA(Ala) hydrolase activity [GO:0002196]; translation regulator activity [GO:0045182]; tRNA binding [GO:0000049]; zinc ion binding [GO:0008270]		FALSE	TRUE	TRUE	P0299270B	TMTpro_1	Chloroquine_Alendronate_Folic_acid
Alendronate	20µM	8h	FALSE	AARS	P49588	Cytoplasm {ECO:0000255|HAMAP-Rule:MF_03133, ECO:0000269|PubMed:27911835}.	868	24	16	7.4991	-0.0308182	0.67099	0.798861	0.173284	0.0975287	SYAC_HUMAN	AARS				968	106810		FUNCTION: Catalyzes the attachment of alanine to tRNA(Ala) in a two-step reaction: alanine is first activated by ATP to form Ala-AMP and then transferred to the acceptor end of tRNA(Ala) (PubMed:27622773, PubMed:27911835, PubMed:28493438). Also edits incorrectly charged tRNA(Ala) via its editing domain (PubMed:27622773, PubMed:27911835, PubMed:28493438). {ECO:0000255|HAMAP-Rule:MF_03133, ECO:0000269|PubMed:27622773, ECO:0000269|PubMed:27911835, ECO:0000269|PubMed:28493438}.	alanyl-tRNA aminoacylation [GO:0006419]; cerebellar Purkinje cell layer development [GO:0021680]; mitochondrial alanyl-tRNA aminoacylation [GO:0070143]; negative regulation of neuron apoptotic process [GO:0043524]; neuromuscular process controlling balance [GO:0050885]; regulation of cytoplasmic translational fidelity [GO:0140018]; tRNA aminoacylation for protein translation [GO:0006418]; tRNA modification [GO:0006400]; tRNA processing [GO:0008033]	cytoplasm [GO:0005737]; cytosol [GO:0005829]; extracellular exosome [GO:0070062]; membrane [GO:0016020]; mitochondrion [GO:0005739]	alanine-tRNA ligase activity [GO:0004813]; amino acid binding [GO:0016597]; aminoacyl-tRNA editing activity [GO:0002161]; ATP binding [GO:0005524]; Ser-tRNA(Ala) hydrolase activity [GO:0002196]; translation regulator activity [GO:0045182]; tRNA binding [GO:0000049]; zinc ion binding [GO:0008270]		FALSE	TRUE	TRUE	P0299270B	TMTpro_1	Chloroquine_Alendronate_Folic_acid
Alendronate	2µM	8h	FALSE	AARS	P49588	Cytoplasm {ECO:0000255|HAMAP-Rule:MF_03133, ECO:0000269|PubMed:27911835}.	868	24	16	7.4991	0.48394	0.00135222	0.0443708	2.86895	1.3529	SYAC_HUMAN	AARS				968	106810		FUNCTION: Catalyzes the attachment of alanine to tRNA(Ala) in a two-step reaction: alanine is first activated by ATP to form Ala-AMP and then transferred to the acceptor end of tRNA(Ala) (PubMed:27622773, PubMed:27911835, PubMed:28493438). Also edits incorrectly charged tRNA(Ala) via its editing domain (PubMed:27622773, PubMed:27911835, PubMed:28493438). {ECO:0000255|HAMAP-Rule:MF_03133, ECO:0000269|PubMed:27622773, ECO:0000269|PubMed:27911835, ECO:0000269|PubMed:28493438}.	alanyl-tRNA aminoacylation [GO:0006419]; cerebellar Purkinje cell layer development [GO:0021680]; mitochondrial alanyl-tRNA aminoacylation [GO:0070143]; negative regulation of neuron apoptotic process [GO:0043524]; neuromuscular process controlling balance [GO:0050885]; regulation of cytoplasmic translational fidelity [GO:0140018]; tRNA aminoacylation for protein translation [GO:0006418]; tRNA modification [GO:0006400]; tRNA processing [GO:0008033]	cytoplasm [GO:0005737]; cytosol [GO:0005829]; extracellular exosome [GO:0070062]; membrane [GO:0016020]; mitochondrion [GO:0005739]	alanine-tRNA ligase activity [GO:0004813]; amino acid binding [GO:0016597]; aminoacyl-tRNA editing activity [GO:0002161]; ATP binding [GO:0005524]; Ser-tRNA(Ala) hydrolase activity [GO:0002196]; translation regulator activity [GO:0045182]; tRNA binding [GO:0000049]; zinc ion binding [GO:0008270]		FALSE	TRUE	TRUE	P0299270B	TMTpro_1	Chloroquine_Alendronate_Folic_acid
Benzbromarone	25µM	8h	FALSE	AARS	P49588	Cytoplasm {ECO:0000255|HAMAP-Rule:MF_03133, ECO:0000269|PubMed:27911835}.	868	24	16	7.4991	0.323698	0.00770592	0.0350798	2.11318	1.45494	SYAC_HUMAN	AARS				968	106810		FUNCTION: Catalyzes the attachment of alanine to tRNA(Ala) in a two-step reaction: alanine is first activated by ATP to form Ala-AMP and then transferred to the acceptor end of tRNA(Ala) (PubMed:27622773, PubMed:27911835, PubMed:28493438). Also edits incorrectly charged tRNA(Ala) via its editing domain (PubMed:27622773, PubMed:27911835, PubMed:28493438). {ECO:0000255|HAMAP-Rule:MF_03133, ECO:0000269|PubMed:27622773, ECO:0000269|PubMed:27911835, ECO:0000269|PubMed:28493438}.	alanyl-tRNA aminoacylation [GO:0006419]; cerebellar Purkinje cell layer development [GO:0021680]; mitochondrial alanyl-tRNA aminoacylation [GO:0070143]; negative regulation of neuron apoptotic process [GO:0043524]; neuromuscular process controlling balance [GO:0050885]; regulation of cytoplasmic translational fidelity [GO:0140018]; tRNA aminoacylation for protein translation [GO:0006418]; tRNA modification [GO:0006400]; tRNA processing [GO:0008033]	cytoplasm [GO:0005737]; cytosol [GO:0005829]; extracellular exosome [GO:0070062]; membrane [GO:0016020]; mitochondrion [GO:0005739]	alanine-tRNA ligase activity [GO:0004813]; amino acid binding [GO:0016597]; aminoacyl-tRNA editing activity [GO:0002161]; ATP binding [GO:0005524]; Ser-tRNA(Ala) hydrolase activity [GO:0002196]; translation regulator activity [GO:0045182]; tRNA binding [GO:0000049]; zinc ion binding [GO:0008270]		FALSE	TRUE	TRUE	P0299270B	TMTpro_1	Chloroquine_Alendronate_Folic_acid
Tetracycline	20µM	8h	FALSE	AARS	P49588	Cytoplasm {ECO:0000255|HAMAP-Rule:MF_03133, ECO:0000269|PubMed:27911835}.	1040	27	21	7.3426	-0.0708841	0.521637	0.636876	0.282632	0.195945	SYAC_HUMAN	AARS				968	106810		FUNCTION: Catalyzes the attachment of alanine to tRNA(Ala) in a two-step reaction: alanine is first activated by ATP to form Ala-AMP and then transferred to the acceptor end of tRNA(Ala) (PubMed:27622773, PubMed:27911835, PubMed:28493438). Also edits incorrectly charged tRNA(Ala) via its editing domain (PubMed:27622773, PubMed:27911835, PubMed:28493438). {ECO:0000255|HAMAP-Rule:MF_03133, ECO:0000269|PubMed:27622773, ECO:0000269|PubMed:27911835, ECO:0000269|PubMed:28493438}.	alanyl-tRNA aminoacylation [GO:0006419]; cerebellar Purkinje cell layer development [GO:0021680]; mitochondrial alanyl-tRNA aminoacylation [GO:0070143]; negative regulation of neuron apoptotic process [GO:0043524]; neuromuscular process controlling balance [GO:0050885]; regulation of cytoplasmic translational fidelity [GO:0140018]; tRNA aminoacylation for protein translation [GO:0006418]; tRNA modification [GO:0006400]; tRNA processing [GO:0008033]	cytoplasm [GO:0005737]; cytosol [GO:0005829]; extracellular exosome [GO:0070062]; membrane [GO:0016020]; mitochondrion [GO:0005739]	alanine-tRNA ligase activity [GO:0004813]; amino acid binding [GO:0016597]; aminoacyl-tRNA editing activity [GO:0002161]; ATP binding [GO:0005524]; Ser-tRNA(Ala) hydrolase activity [GO:0002196]; translation regulator activity [GO:0045182]; tRNA binding [GO:0000049]; zinc ion binding [GO:0008270]		FALSE	TRUE	TRUE	P0299414B	TMTpro_10	Stavudine_Tetracycline_Betaine
Benzbromarone	25µM	8h	FALSE	AARS	P49588	Cytoplasm {ECO:0000255|HAMAP-Rule:MF_03133, ECO:0000269|PubMed:27911835}.	1040	27	21	7.3426	0.0382307	0.757575	0.925985	0.120574	0.0333963	SYAC_HUMAN	AARS				968	106810		FUNCTION: Catalyzes the attachment of alanine to tRNA(Ala) in a two-step reaction: alanine is first activated by ATP to form Ala-AMP and then transferred to the acceptor end of tRNA(Ala) (PubMed:27622773, PubMed:27911835, PubMed:28493438). Also edits incorrectly charged tRNA(Ala) via its editing domain (PubMed:27622773, PubMed:27911835, PubMed:28493438). {ECO:0000255|HAMAP-Rule:MF_03133, ECO:0000269|PubMed:27622773, ECO:0000269|PubMed:27911835, ECO:0000269|PubMed:28493438}.	alanyl-tRNA aminoacylation [GO:0006419]; cerebellar Purkinje cell layer development [GO:0021680]; mitochondrial alanyl-tRNA aminoacylation [GO:0070143]; negative regulation of neuron apoptotic process [GO:0043524]; neuromuscular process controlling balance [GO:0050885]; regulation of cytoplasmic translational fidelity [GO:0140018]; tRNA aminoacylation for protein translation [GO:0006418]; tRNA modification [GO:0006400]; tRNA processing [GO:0008033]	cytoplasm [GO:0005737]; cytosol [GO:0005829]; extracellular exosome [GO:0070062]; membrane [GO:0016020]; mitochondrion [GO:0005739]	alanine-tRNA ligase activity [GO:0004813]; amino acid binding [GO:0016597]; aminoacyl-tRNA editing activity [GO:0002161]; ATP binding [GO:0005524]; Ser-tRNA(Ala) hydrolase activity [GO:0002196]; translation regulator activity [GO:0045182]; tRNA binding [GO:0000049]; zinc ion binding [GO:0008270]		FALSE	TRUE	TRUE	P0299414B	TMTpro_10	Stavudine_Tetracycline_Betaine
Stavudine	2µM	8h	TRUE	AARS	P49588	Cytoplasm {ECO:0000255|HAMAP-Rule:MF_03133, ECO:0000269|PubMed:27911835}.	1040	27	21	7.3426	-0.973976	9.59809e-06	0.000142207	5.01782	3.84708	SYAC_HUMAN	AARS				968	106810		FUNCTION: Catalyzes the attachment of alanine to tRNA(Ala) in a two-step reaction: alanine is first activated by ATP to form Ala-AMP and then transferred to the acceptor end of tRNA(Ala) (PubMed:27622773, PubMed:27911835, PubMed:28493438). Also edits incorrectly charged tRNA(Ala) via its editing domain (PubMed:27622773, PubMed:27911835, PubMed:28493438). {ECO:0000255|HAMAP-Rule:MF_03133, ECO:0000269|PubMed:27622773, ECO:0000269|PubMed:27911835, ECO:0000269|PubMed:28493438}.	alanyl-tRNA aminoacylation [GO:0006419]; cerebellar Purkinje cell layer development [GO:0021680]; mitochondrial alanyl-tRNA aminoacylation [GO:0070143]; negative regulation of neuron apoptotic process [GO:0043524]; neuromuscular process controlling balance [GO:0050885]; regulation of cytoplasmic translational fidelity [GO:0140018]; tRNA aminoacylation for protein translation [GO:0006418]; tRNA modification [GO:0006400]; tRNA processing [GO:0008033]	cytoplasm [GO:0005737]; cytosol [GO:0005829]; extracellular exosome [GO:0070062]; membrane [GO:0016020]; mitochondrion [GO:0005739]	alanine-tRNA ligase activity [GO:0004813]; amino acid binding [GO:0016597]; aminoacyl-tRNA editing activity [GO:0002161]; ATP binding [GO:0005524]; Ser-tRNA(Ala) hydrolase activity [GO:0002196]; translation regulator activity [GO:0045182]; tRNA binding [GO:0000049]; zinc ion binding [GO:0008270]		FALSE	TRUE	TRUE	P0299414B	TMTpro_10	Stavudine_Tetracycline_Betaine
Betaine	20µM	8h	FALSE	AARS	P49588	Cytoplasm {ECO:0000255|HAMAP-Rule:MF_03133, ECO:0000269|PubMed:27911835}.	1040	27	21	7.3426	0.460978	0.00317722	0.0214756	2.49795	1.66805	SYAC_HUMAN	AARS				968	106810		FUNCTION: Catalyzes the attachment of alanine to tRNA(Ala) in a two-step reaction: alanine is first activated by ATP to form Ala-AMP and then transferred to the acceptor end of tRNA(Ala) (PubMed:27622773, PubMed:27911835, PubMed:28493438). Also edits incorrectly charged tRNA(Ala) via its editing domain (PubMed:27622773, PubMed:27911835, PubMed:28493438). {ECO:0000255|HAMAP-Rule:MF_03133, ECO:0000269|PubMed:27622773, ECO:0000269|PubMed:27911835, ECO:0000269|PubMed:28493438}.	alanyl-tRNA aminoacylation [GO:0006419]; cerebellar Purkinje cell layer development [GO:0021680]; mitochondrial alanyl-tRNA aminoacylation [GO:0070143]; negative regulation of neuron apoptotic process [GO:0043524]; neuromuscular process controlling balance [GO:0050885]; regulation of cytoplasmic translational fidelity [GO:0140018]; tRNA aminoacylation for protein translation [GO:0006418]; tRNA modification [GO:0006400]; tRNA processing [GO:0008033]	cytoplasm [GO:0005737]; cytosol [GO:0005829]; extracellular exosome [GO:0070062]; membrane [GO:0016020]; mitochondrion [GO:0005739]	alanine-tRNA ligase activity [GO:0004813]; amino acid binding [GO:0016597]; aminoacyl-tRNA editing activity [GO:0002161]; ATP binding [GO:0005524]; Ser-tRNA(Ala) hydrolase activity [GO:0002196]; translation regulator activity [GO:0045182]; tRNA binding [GO:0000049]; zinc ion binding [GO:0008270]		FALSE	TRUE	TRUE	P0299414B	TMTpro_10	Stavudine_Tetracycline_Betaine
Betaine	2µM	8h	FALSE	AARS	P49588	Cytoplasm {ECO:0000255|HAMAP-Rule:MF_03133, ECO:0000269|PubMed:27911835}.	1040	27	21	7.3426	0.0663373	0.561696	0.83872	0.250499	0.076383	SYAC_HUMAN	AARS				968	106810		FUNCTION: Catalyzes the attachment of alanine to tRNA(Ala) in a two-step reaction: alanine is first activated by ATP to form Ala-AMP and then transferred to the acceptor end of tRNA(Ala) (PubMed:27622773, PubMed:27911835, PubMed:28493438). Also edits incorrectly charged tRNA(Ala) via its editing domain (PubMed:27622773, PubMed:27911835, PubMed:28493438). {ECO:0000255|HAMAP-Rule:MF_03133, ECO:0000269|PubMed:27622773, ECO:0000269|PubMed:27911835, ECO:0000269|PubMed:28493438}.	alanyl-tRNA aminoacylation [GO:0006419]; cerebellar Purkinje cell layer development [GO:0021680]; mitochondrial alanyl-tRNA aminoacylation [GO:0070143]; negative regulation of neuron apoptotic process [GO:0043524]; neuromuscular process controlling balance [GO:0050885]; regulation of cytoplasmic translational fidelity [GO:0140018]; tRNA aminoacylation for protein translation [GO:0006418]; tRNA modification [GO:0006400]; tRNA processing [GO:0008033]	cytoplasm [GO:0005737]; cytosol [GO:0005829]; extracellular exosome [GO:0070062]; membrane [GO:0016020]; mitochondrion [GO:0005739]	alanine-tRNA ligase activity [GO:0004813]; amino acid binding [GO:0016597]; aminoacyl-tRNA editing activity [GO:0002161]; ATP binding [GO:0005524]; Ser-tRNA(Ala) hydrolase activity [GO:0002196]; translation regulator activity [GO:0045182]; tRNA binding [GO:0000049]; zinc ion binding [GO:0008270]		FALSE	TRUE	TRUE	P0299414B	TMTpro_10	Stavudine_Tetracycline_Betaine
Tetracycline	2µM	8h	FALSE	AARS	P49588	Cytoplasm {ECO:0000255|HAMAP-Rule:MF_03133, ECO:0000269|PubMed:27911835}.	1040	27	21	7.3426	-0.344522	0.0171619	0.062644	1.76544	1.20312	SYAC_HUMAN	AARS				968	106810		FUNCTION: Catalyzes the attachment of alanine to tRNA(Ala) in a two-step reaction: alanine is first activated by ATP to form Ala-AMP and then transferred to the acceptor end of tRNA(Ala) (PubMed:27622773, PubMed:27911835, PubMed:28493438). Also edits incorrectly charged tRNA(Ala) via its editing domain (PubMed:27622773, PubMed:27911835, PubMed:28493438). {ECO:0000255|HAMAP-Rule:MF_03133, ECO:0000269|PubMed:27622773, ECO:0000269|PubMed:27911835, ECO:0000269|PubMed:28493438}.	alanyl-tRNA aminoacylation [GO:0006419]; cerebellar Purkinje cell layer development [GO:0021680]; mitochondrial alanyl-tRNA aminoacylation [GO:0070143]; negative regulation of neuron apoptotic process [GO:0043524]; neuromuscular process controlling balance [GO:0050885]; regulation of cytoplasmic translational fidelity [GO:0140018]; tRNA aminoacylation for protein translation [GO:0006418]; tRNA modification [GO:0006400]; tRNA processing [GO:0008033]	cytoplasm [GO:0005737]; cytosol [GO:0005829]; extracellular exosome [GO:0070062]; membrane [GO:0016020]; mitochondrion [GO:0005739]	alanine-tRNA ligase activity [GO:0004813]; amino acid binding [GO:0016597]; aminoacyl-tRNA editing activity [GO:0002161]; ATP binding [GO:0005524]; Ser-tRNA(Ala) hydrolase activity [GO:0002196]; translation regulator activity [GO:0045182]; tRNA binding [GO:0000049]; zinc ion binding [GO:0008270]		FALSE	TRUE	TRUE	P0299414B	TMTpro_10	Stavudine_Tetracycline_Betaine
Acetylsalicylicacid	2µM	8h	FALSE	AARS	P49588	Cytoplasm {ECO:0000255|HAMAP-Rule:MF_03133, ECO:0000269|PubMed:27911835}.	742	21	16	7.2778	-0.445505	0.0897728	0.317526	1.04686	0.498221	SYAC_HUMAN	AARS				968	106810		FUNCTION: Catalyzes the attachment of alanine to tRNA(Ala) in a two-step reaction: alanine is first activated by ATP to form Ala-AMP and then transferred to the acceptor end of tRNA(Ala) (PubMed:27622773, PubMed:27911835, PubMed:28493438). Also edits incorrectly charged tRNA(Ala) via its editing domain (PubMed:27622773, PubMed:27911835, PubMed:28493438). {ECO:0000255|HAMAP-Rule:MF_03133, ECO:0000269|PubMed:27622773, ECO:0000269|PubMed:27911835, ECO:0000269|PubMed:28493438}.	alanyl-tRNA aminoacylation [GO:0006419]; cerebellar Purkinje cell layer development [GO:0021680]; mitochondrial alanyl-tRNA aminoacylation [GO:0070143]; negative regulation of neuron apoptotic process [GO:0043524]; neuromuscular process controlling balance [GO:0050885]; regulation of cytoplasmic translational fidelity [GO:0140018]; tRNA aminoacylation for protein translation [GO:0006418]; tRNA modification [GO:0006400]; tRNA processing [GO:0008033]	cytoplasm [GO:0005737]; cytosol [GO:0005829]; extracellular exosome [GO:0070062]; membrane [GO:0016020]; mitochondrion [GO:0005739]	alanine-tRNA ligase activity [GO:0004813]; amino acid binding [GO:0016597]; aminoacyl-tRNA editing activity [GO:0002161]; ATP binding [GO:0005524]; Ser-tRNA(Ala) hydrolase activity [GO:0002196]; translation regulator activity [GO:0045182]; tRNA binding [GO:0000049]; zinc ion binding [GO:0008270]		FALSE	TRUE	TRUE	P0299430B	TMTpro_11	Lumiracoxib_Acetylsalicylicacid_Tamoxifen
Tamoxifen	2µM	8h	FALSE	AARS	P49588	Cytoplasm {ECO:0000255|HAMAP-Rule:MF_03133, ECO:0000269|PubMed:27911835}.	742	21	16	7.2778	0.0987429	0.365187	0.839507	0.437485	0.0759758	SYAC_HUMAN	AARS				968	106810		FUNCTION: Catalyzes the attachment of alanine to tRNA(Ala) in a two-step reaction: alanine is first activated by ATP to form Ala-AMP and then transferred to the acceptor end of tRNA(Ala) (PubMed:27622773, PubMed:27911835, PubMed:28493438). Also edits incorrectly charged tRNA(Ala) via its editing domain (PubMed:27622773, PubMed:27911835, PubMed:28493438). {ECO:0000255|HAMAP-Rule:MF_03133, ECO:0000269|PubMed:27622773, ECO:0000269|PubMed:27911835, ECO:0000269|PubMed:28493438}.	alanyl-tRNA aminoacylation [GO:0006419]; cerebellar Purkinje cell layer development [GO:0021680]; mitochondrial alanyl-tRNA aminoacylation [GO:0070143]; negative regulation of neuron apoptotic process [GO:0043524]; neuromuscular process controlling balance [GO:0050885]; regulation of cytoplasmic translational fidelity [GO:0140018]; tRNA aminoacylation for protein translation [GO:0006418]; tRNA modification [GO:0006400]; tRNA processing [GO:0008033]	cytoplasm [GO:0005737]; cytosol [GO:0005829]; extracellular exosome [GO:0070062]; membrane [GO:0016020]; mitochondrion [GO:0005739]	alanine-tRNA ligase activity [GO:0004813]; amino acid binding [GO:0016597]; aminoacyl-tRNA editing activity [GO:0002161]; ATP binding [GO:0005524]; Ser-tRNA(Ala) hydrolase activity [GO:0002196]; translation regulator activity [GO:0045182]; tRNA binding [GO:0000049]; zinc ion binding [GO:0008270]		FALSE	TRUE	TRUE	P0299430B	TMTpro_11	Lumiracoxib_Acetylsalicylicacid_Tamoxifen
Lumiracoxib	20µM	8h	FALSE	AARS	P49588	Cytoplasm {ECO:0000255|HAMAP-Rule:MF_03133, ECO:0000269|PubMed:27911835}.	742	21	16	7.2778	0.00754877	0.922392	0.952265	0.0350847	0.021242	SYAC_HUMAN	AARS				968	106810		FUNCTION: Catalyzes the attachment of alanine to tRNA(Ala) in a two-step reaction: alanine is first activated by ATP to form Ala-AMP and then transferred to the acceptor end of tRNA(Ala) (PubMed:27622773, PubMed:27911835, PubMed:28493438). Also edits incorrectly charged tRNA(Ala) via its editing domain (PubMed:27622773, PubMed:27911835, PubMed:28493438). {ECO:0000255|HAMAP-Rule:MF_03133, ECO:0000269|PubMed:27622773, ECO:0000269|PubMed:27911835, ECO:0000269|PubMed:28493438}.	alanyl-tRNA aminoacylation [GO:0006419]; cerebellar Purkinje cell layer development [GO:0021680]; mitochondrial alanyl-tRNA aminoacylation [GO:0070143]; negative regulation of neuron apoptotic process [GO:0043524]; neuromuscular process controlling balance [GO:0050885]; regulation of cytoplasmic translational fidelity [GO:0140018]; tRNA aminoacylation for protein translation [GO:0006418]; tRNA modification [GO:0006400]; tRNA processing [GO:0008033]	cytoplasm [GO:0005737]; cytosol [GO:0005829]; extracellular exosome [GO:0070062]; membrane [GO:0016020]; mitochondrion [GO:0005739]	alanine-tRNA ligase activity [GO:0004813]; amino acid binding [GO:0016597]; aminoacyl-tRNA editing activity [GO:0002161]; ATP binding [GO:0005524]; Ser-tRNA(Ala) hydrolase activity [GO:0002196]; translation regulator activity [GO:0045182]; tRNA binding [GO:0000049]; zinc ion binding [GO:0008270]		FALSE	TRUE	TRUE	P0299430B	TMTpro_11	Lumiracoxib_Acetylsalicylicacid_Tamoxifen
Acetylsalicylicacid	20µM	8h	FALSE	AARS	P49588	Cytoplasm {ECO:0000255|HAMAP-Rule:MF_03133, ECO:0000269|PubMed:27911835}.	742	21	16	7.2778	0.10476	0.261064	0.658106	0.583252	0.181704	SYAC_HUMAN	AARS				968	106810		FUNCTION: Catalyzes the attachment of alanine to tRNA(Ala) in a two-step reaction: alanine is first activated by ATP to form Ala-AMP and then transferred to the acceptor end of tRNA(Ala) (PubMed:27622773, PubMed:27911835, PubMed:28493438). Also edits incorrectly charged tRNA(Ala) via its editing domain (PubMed:27622773, PubMed:27911835, PubMed:28493438). {ECO:0000255|HAMAP-Rule:MF_03133, ECO:0000269|PubMed:27622773, ECO:0000269|PubMed:27911835, ECO:0000269|PubMed:28493438}.	alanyl-tRNA aminoacylation [GO:0006419]; cerebellar Purkinje cell layer development [GO:0021680]; mitochondrial alanyl-tRNA aminoacylation [GO:0070143]; negative regulation of neuron apoptotic process [GO:0043524]; neuromuscular process controlling balance [GO:0050885]; regulation of cytoplasmic translational fidelity [GO:0140018]; tRNA aminoacylation for protein translation [GO:0006418]; tRNA modification [GO:0006400]; tRNA processing [GO:0008033]	cytoplasm [GO:0005737]; cytosol [GO:0005829]; extracellular exosome [GO:0070062]; membrane [GO:0016020]; mitochondrion [GO:0005739]	alanine-tRNA ligase activity [GO:0004813]; amino acid binding [GO:0016597]; aminoacyl-tRNA editing activity [GO:0002161]; ATP binding [GO:0005524]; Ser-tRNA(Ala) hydrolase activity [GO:0002196]; translation regulator activity [GO:0045182]; tRNA binding [GO:0000049]; zinc ion binding [GO:0008270]		FALSE	TRUE	TRUE	P0299430B	TMTpro_11	Lumiracoxib_Acetylsalicylicacid_Tamoxifen
Lumiracoxib	2µM	8h	FALSE	AARS	P49588	Cytoplasm {ECO:0000255|HAMAP-Rule:MF_03133, ECO:0000269|PubMed:27911835}.	742	21	16	7.2778	-0.033442	0.735869	0.938238	0.1332	0.0276868	SYAC_HUMAN	AARS				968	106810		FUNCTION: Catalyzes the attachment of alanine to tRNA(Ala) in a two-step reaction: alanine is first activated by ATP to form Ala-AMP and then transferred to the acceptor end of tRNA(Ala) (PubMed:27622773, PubMed:27911835, PubMed:28493438). Also edits incorrectly charged tRNA(Ala) via its editing domain (PubMed:27622773, PubMed:27911835, PubMed:28493438). {ECO:0000255|HAMAP-Rule:MF_03133, ECO:0000269|PubMed:27622773, ECO:0000269|PubMed:27911835, ECO:0000269|PubMed:28493438}.	alanyl-tRNA aminoacylation [GO:0006419]; cerebellar Purkinje cell layer development [GO:0021680]; mitochondrial alanyl-tRNA aminoacylation [GO:0070143]; negative regulation of neuron apoptotic process [GO:0043524]; neuromuscular process controlling balance [GO:0050885]; regulation of cytoplasmic translational fidelity [GO:0140018]; tRNA aminoacylation for protein translation [GO:0006418]; tRNA modification [GO:0006400]; tRNA processing [GO:0008033]	cytoplasm [GO:0005737]; cytosol [GO:0005829]; extracellular exosome [GO:0070062]; membrane [GO:0016020]; mitochondrion [GO:0005739]	alanine-tRNA ligase activity [GO:0004813]; amino acid binding [GO:0016597]; aminoacyl-tRNA editing activity [GO:0002161]; ATP binding [GO:0005524]; Ser-tRNA(Ala) hydrolase activity [GO:0002196]; translation regulator activity [GO:0045182]; tRNA binding [GO:0000049]; zinc ion binding [GO:0008270]		FALSE	TRUE	TRUE	P0299430B	TMTpro_11	Lumiracoxib_Acetylsalicylicacid_Tamoxifen
Benzbromarone	25µM	8h	FALSE	AARS	P49588	Cytoplasm {ECO:0000255|HAMAP-Rule:MF_03133, ECO:0000269|PubMed:27911835}.	742	21	16	7.2778	0.054019	0.546593	0.733989	0.262336	0.134311	SYAC_HUMAN	AARS				968	106810		FUNCTION: Catalyzes the attachment of alanine to tRNA(Ala) in a two-step reaction: alanine is first activated by ATP to form Ala-AMP and then transferred to the acceptor end of tRNA(Ala) (PubMed:27622773, PubMed:27911835, PubMed:28493438). Also edits incorrectly charged tRNA(Ala) via its editing domain (PubMed:27622773, PubMed:27911835, PubMed:28493438). {ECO:0000255|HAMAP-Rule:MF_03133, ECO:0000269|PubMed:27622773, ECO:0000269|PubMed:27911835, ECO:0000269|PubMed:28493438}.	alanyl-tRNA aminoacylation [GO:0006419]; cerebellar Purkinje cell layer development [GO:0021680]; mitochondrial alanyl-tRNA aminoacylation [GO:0070143]; negative regulation of neuron apoptotic process [GO:0043524]; neuromuscular process controlling balance [GO:0050885]; regulation of cytoplasmic translational fidelity [GO:0140018]; tRNA aminoacylation for protein translation [GO:0006418]; tRNA modification [GO:0006400]; tRNA processing [GO:0008033]	cytoplasm [GO:0005737]; cytosol [GO:0005829]; extracellular exosome [GO:0070062]; membrane [GO:0016020]; mitochondrion [GO:0005739]	alanine-tRNA ligase activity [GO:0004813]; amino acid binding [GO:0016597]; aminoacyl-tRNA editing activity [GO:0002161]; ATP binding [GO:0005524]; Ser-tRNA(Ala) hydrolase activity [GO:0002196]; translation regulator activity [GO:0045182]; tRNA binding [GO:0000049]; zinc ion binding [GO:0008270]		FALSE	TRUE	TRUE	P0299430B	TMTpro_11	Lumiracoxib_Acetylsalicylicacid_Tamoxifen
Haloperidol	2µM	8h	FALSE	AARS	P49588	Cytoplasm {ECO:0000255|HAMAP-Rule:MF_03133, ECO:0000269|PubMed:27911835}.	1164	30	21	7.526	0.0745483	0.43744	0.659073	0.359082	0.181067	SYAC_HUMAN	AARS				968	106810		FUNCTION: Catalyzes the attachment of alanine to tRNA(Ala) in a two-step reaction: alanine is first activated by ATP to form Ala-AMP and then transferred to the acceptor end of tRNA(Ala) (PubMed:27622773, PubMed:27911835, PubMed:28493438). Also edits incorrectly charged tRNA(Ala) via its editing domain (PubMed:27622773, PubMed:27911835, PubMed:28493438). {ECO:0000255|HAMAP-Rule:MF_03133, ECO:0000269|PubMed:27622773, ECO:0000269|PubMed:27911835, ECO:0000269|PubMed:28493438}.	alanyl-tRNA aminoacylation [GO:0006419]; cerebellar Purkinje cell layer development [GO:0021680]; mitochondrial alanyl-tRNA aminoacylation [GO:0070143]; negative regulation of neuron apoptotic process [GO:0043524]; neuromuscular process controlling balance [GO:0050885]; regulation of cytoplasmic translational fidelity [GO:0140018]; tRNA aminoacylation for protein translation [GO:0006418]; tRNA modification [GO:0006400]; tRNA processing [GO:0008033]	cytoplasm [GO:0005737]; cytosol [GO:0005829]; extracellular exosome [GO:0070062]; membrane [GO:0016020]; mitochondrion [GO:0005739]	alanine-tRNA ligase activity [GO:0004813]; amino acid binding [GO:0016597]; aminoacyl-tRNA editing activity [GO:0002161]; ATP binding [GO:0005524]; Ser-tRNA(Ala) hydrolase activity [GO:0002196]; translation regulator activity [GO:0045182]; tRNA binding [GO:0000049]; zinc ion binding [GO:0008270]		FALSE	TRUE	TRUE	P0299446B	TMTpro_12	Haloperidol_Clotrimazol_Alpidem
Benzbromarone	25µM	8h	FALSE	AARS	P49588	Cytoplasm {ECO:0000255|HAMAP-Rule:MF_03133, ECO:0000269|PubMed:27911835}.	1164	30	21	7.526	0.290399	0.0144703	0.0439549	1.83952	1.35699	SYAC_HUMAN	AARS				968	106810		FUNCTION: Catalyzes the attachment of alanine to tRNA(Ala) in a two-step reaction: alanine is first activated by ATP to form Ala-AMP and then transferred to the acceptor end of tRNA(Ala) (PubMed:27622773, PubMed:27911835, PubMed:28493438). Also edits incorrectly charged tRNA(Ala) via its editing domain (PubMed:27622773, PubMed:27911835, PubMed:28493438). {ECO:0000255|HAMAP-Rule:MF_03133, ECO:0000269|PubMed:27622773, ECO:0000269|PubMed:27911835, ECO:0000269|PubMed:28493438}.	alanyl-tRNA aminoacylation [GO:0006419]; cerebellar Purkinje cell layer development [GO:0021680]; mitochondrial alanyl-tRNA aminoacylation [GO:0070143]; negative regulation of neuron apoptotic process [GO:0043524]; neuromuscular process controlling balance [GO:0050885]; regulation of cytoplasmic translational fidelity [GO:0140018]; tRNA aminoacylation for protein translation [GO:0006418]; tRNA modification [GO:0006400]; tRNA processing [GO:0008033]	cytoplasm [GO:0005737]; cytosol [GO:0005829]; extracellular exosome [GO:0070062]; membrane [GO:0016020]; mitochondrion [GO:0005739]	alanine-tRNA ligase activity [GO:0004813]; amino acid binding [GO:0016597]; aminoacyl-tRNA editing activity [GO:0002161]; ATP binding [GO:0005524]; Ser-tRNA(Ala) hydrolase activity [GO:0002196]; translation regulator activity [GO:0045182]; tRNA binding [GO:0000049]; zinc ion binding [GO:0008270]		FALSE	TRUE	TRUE	P0299446B	TMTpro_12	Haloperidol_Clotrimazol_Alpidem
Alpidem	20µM	8h	FALSE	AARS	P49588	Cytoplasm {ECO:0000255|HAMAP-Rule:MF_03133, ECO:0000269|PubMed:27911835}.	1164	30	21	7.526	0.410807	0.0010821	0.00605974	2.96573	2.21755	SYAC_HUMAN	AARS				968	106810		FUNCTION: Catalyzes the attachment of alanine to tRNA(Ala) in a two-step reaction: alanine is first activated by ATP to form Ala-AMP and then transferred to the acceptor end of tRNA(Ala) (PubMed:27622773, PubMed:27911835, PubMed:28493438). Also edits incorrectly charged tRNA(Ala) via its editing domain (PubMed:27622773, PubMed:27911835, PubMed:28493438). {ECO:0000255|HAMAP-Rule:MF_03133, ECO:0000269|PubMed:27622773, ECO:0000269|PubMed:27911835, ECO:0000269|PubMed:28493438}.	alanyl-tRNA aminoacylation [GO:0006419]; cerebellar Purkinje cell layer development [GO:0021680]; mitochondrial alanyl-tRNA aminoacylation [GO:0070143]; negative regulation of neuron apoptotic process [GO:0043524]; neuromuscular process controlling balance [GO:0050885]; regulation of cytoplasmic translational fidelity [GO:0140018]; tRNA aminoacylation for protein translation [GO:0006418]; tRNA modification [GO:0006400]; tRNA processing [GO:0008033]	cytoplasm [GO:0005737]; cytosol [GO:0005829]; extracellular exosome [GO:0070062]; membrane [GO:0016020]; mitochondrion [GO:0005739]	alanine-tRNA ligase activity [GO:0004813]; amino acid binding [GO:0016597]; aminoacyl-tRNA editing activity [GO:0002161]; ATP binding [GO:0005524]; Ser-tRNA(Ala) hydrolase activity [GO:0002196]; translation regulator activity [GO:0045182]; tRNA binding [GO:0000049]; zinc ion binding [GO:0008270]		FALSE	TRUE	TRUE	P0299446B	TMTpro_12	Haloperidol_Clotrimazol_Alpidem
Clotrimazol	20µM	8h	FALSE	AARS	P49588	Cytoplasm {ECO:0000255|HAMAP-Rule:MF_03133, ECO:0000269|PubMed:27911835}.	1164	30	21	7.526	0.364645	0.00189501	0.0124746	2.72239	1.90397	SYAC_HUMAN	AARS				968	106810		FUNCTION: Catalyzes the attachment of alanine to tRNA(Ala) in a two-step reaction: alanine is first activated by ATP to form Ala-AMP and then transferred to the acceptor end of tRNA(Ala) (PubMed:27622773, PubMed:27911835, PubMed:28493438). Also edits incorrectly charged tRNA(Ala) via its editing domain (PubMed:27622773, PubMed:27911835, PubMed:28493438). {ECO:0000255|HAMAP-Rule:MF_03133, ECO:0000269|PubMed:27622773, ECO:0000269|PubMed:27911835, ECO:0000269|PubMed:28493438}.	alanyl-tRNA aminoacylation [GO:0006419]; cerebellar Purkinje cell layer development [GO:0021680]; mitochondrial alanyl-tRNA aminoacylation [GO:0070143]; negative regulation of neuron apoptotic process [GO:0043524]; neuromuscular process controlling balance [GO:0050885]; regulation of cytoplasmic translational fidelity [GO:0140018]; tRNA aminoacylation for protein translation [GO:0006418]; tRNA modification [GO:0006400]; tRNA processing [GO:0008033]	cytoplasm [GO:0005737]; cytosol [GO:0005829]; extracellular exosome [GO:0070062]; membrane [GO:0016020]; mitochondrion [GO:0005739]	alanine-tRNA ligase activity [GO:0004813]; amino acid binding [GO:0016597]; aminoacyl-tRNA editing activity [GO:0002161]; ATP binding [GO:0005524]; Ser-tRNA(Ala) hydrolase activity [GO:0002196]; translation regulator activity [GO:0045182]; tRNA binding [GO:0000049]; zinc ion binding [GO:0008270]		FALSE	TRUE	TRUE	P0299446B	TMTpro_12	Haloperidol_Clotrimazol_Alpidem
Clotrimazol	2µM	8h	FALSE	AARS	P49588	Cytoplasm {ECO:0000255|HAMAP-Rule:MF_03133, ECO:0000269|PubMed:27911835}.	1164	30	21	7.526	0.248999	0.111724	0.647525	0.951854	0.188744	SYAC_HUMAN	AARS				968	106810		FUNCTION: Catalyzes the attachment of alanine to tRNA(Ala) in a two-step reaction: alanine is first activated by ATP to form Ala-AMP and then transferred to the acceptor end of tRNA(Ala) (PubMed:27622773, PubMed:27911835, PubMed:28493438). Also edits incorrectly charged tRNA(Ala) via its editing domain (PubMed:27622773, PubMed:27911835, PubMed:28493438). {ECO:0000255|HAMAP-Rule:MF_03133, ECO:0000269|PubMed:27622773, ECO:0000269|PubMed:27911835, ECO:0000269|PubMed:28493438}.	alanyl-tRNA aminoacylation [GO:0006419]; cerebellar Purkinje cell layer development [GO:0021680]; mitochondrial alanyl-tRNA aminoacylation [GO:0070143]; negative regulation of neuron apoptotic process [GO:0043524]; neuromuscular process controlling balance [GO:0050885]; regulation of cytoplasmic translational fidelity [GO:0140018]; tRNA aminoacylation for protein translation [GO:0006418]; tRNA modification [GO:0006400]; tRNA processing [GO:0008033]	cytoplasm [GO:0005737]; cytosol [GO:0005829]; extracellular exosome [GO:0070062]; membrane [GO:0016020]; mitochondrion [GO:0005739]	alanine-tRNA ligase activity [GO:0004813]; amino acid binding [GO:0016597]; aminoacyl-tRNA editing activity [GO:0002161]; ATP binding [GO:0005524]; Ser-tRNA(Ala) hydrolase activity [GO:0002196]; translation regulator activity [GO:0045182]; tRNA binding [GO:0000049]; zinc ion binding [GO:0008270]		FALSE	TRUE	TRUE	P0299446B	TMTpro_12	Haloperidol_Clotrimazol_Alpidem
Alpidem	2µM	8h	FALSE	AARS	P49588	Cytoplasm {ECO:0000255|HAMAP-Rule:MF_03133, ECO:0000269|PubMed:27911835}.	1164	30	21	7.526	0.107266	0.375294	0.940192	0.425629	0.0267836	SYAC_HUMAN	AARS				968	106810		FUNCTION: Catalyzes the attachment of alanine to tRNA(Ala) in a two-step reaction: alanine is first activated by ATP to form Ala-AMP and then transferred to the acceptor end of tRNA(Ala) (PubMed:27622773, PubMed:27911835, PubMed:28493438). Also edits incorrectly charged tRNA(Ala) via its editing domain (PubMed:27622773, PubMed:27911835, PubMed:28493438). {ECO:0000255|HAMAP-Rule:MF_03133, ECO:0000269|PubMed:27622773, ECO:0000269|PubMed:27911835, ECO:0000269|PubMed:28493438}.	alanyl-tRNA aminoacylation [GO:0006419]; cerebellar Purkinje cell layer development [GO:0021680]; mitochondrial alanyl-tRNA aminoacylation [GO:0070143]; negative regulation of neuron apoptotic process [GO:0043524]; neuromuscular process controlling balance [GO:0050885]; regulation of cytoplasmic translational fidelity [GO:0140018]; tRNA aminoacylation for protein translation [GO:0006418]; tRNA modification [GO:0006400]; tRNA processing [GO:0008033]	cytoplasm [GO:0005737]; cytosol [GO:0005829]; extracellular exosome [GO:0070062]; membrane [GO:0016020]; mitochondrion [GO:0005739]	alanine-tRNA ligase activity [GO:0004813]; amino acid binding [GO:0016597]; aminoacyl-tRNA editing activity [GO:0002161]; ATP binding [GO:0005524]; Ser-tRNA(Ala) hydrolase activity [GO:0002196]; translation regulator activity [GO:0045182]; tRNA binding [GO:0000049]; zinc ion binding [GO:0008270]		FALSE	TRUE	TRUE	P0299446B	TMTpro_12	Haloperidol_Clotrimazol_Alpidem
Acetaminophen	30µM	8h	FALSE	AARS	P49588	Cytoplasm {ECO:0000255|HAMAP-Rule:MF_03133, ECO:0000269|PubMed:27911835}.	1006	26	22	7.3833	0.163843	0.16377	0.524569	0.785765	0.280198	SYAC_HUMAN	AARS				968	106810		FUNCTION: Catalyzes the attachment of alanine to tRNA(Ala) in a two-step reaction: alanine is first activated by ATP to form Ala-AMP and then transferred to the acceptor end of tRNA(Ala) (PubMed:27622773, PubMed:27911835, PubMed:28493438). Also edits incorrectly charged tRNA(Ala) via its editing domain (PubMed:27622773, PubMed:27911835, PubMed:28493438). {ECO:0000255|HAMAP-Rule:MF_03133, ECO:0000269|PubMed:27622773, ECO:0000269|PubMed:27911835, ECO:0000269|PubMed:28493438}.	alanyl-tRNA aminoacylation [GO:0006419]; cerebellar Purkinje cell layer development [GO:0021680]; mitochondrial alanyl-tRNA aminoacylation [GO:0070143]; negative regulation of neuron apoptotic process [GO:0043524]; neuromuscular process controlling balance [GO:0050885]; regulation of cytoplasmic translational fidelity [GO:0140018]; tRNA aminoacylation for protein translation [GO:0006418]; tRNA modification [GO:0006400]; tRNA processing [GO:0008033]	cytoplasm [GO:0005737]; cytosol [GO:0005829]; extracellular exosome [GO:0070062]; membrane [GO:0016020]; mitochondrion [GO:0005739]	alanine-tRNA ligase activity [GO:0004813]; amino acid binding [GO:0016597]; aminoacyl-tRNA editing activity [GO:0002161]; ATP binding [GO:0005524]; Ser-tRNA(Ala) hydrolase activity [GO:0002196]; translation regulator activity [GO:0045182]; tRNA binding [GO:0000049]; zinc ion binding [GO:0008270]		FALSE	TRUE	TRUE	P0299462B	TMTpro_13	Pargyline_Metformin_Acetaminophen
Metformin	20µM	8h	FALSE	AARS	P49588	Cytoplasm {ECO:0000255|HAMAP-Rule:MF_03133, ECO:0000269|PubMed:27911835}.	1006	26	22	7.3833	-0.123462	0.256407	0.408022	0.59107	0.389316	SYAC_HUMAN	AARS				968	106810		FUNCTION: Catalyzes the attachment of alanine to tRNA(Ala) in a two-step reaction: alanine is first activated by ATP to form Ala-AMP and then transferred to the acceptor end of tRNA(Ala) (PubMed:27622773, PubMed:27911835, PubMed:28493438). Also edits incorrectly charged tRNA(Ala) via its editing domain (PubMed:27622773, PubMed:27911835, PubMed:28493438). {ECO:0000255|HAMAP-Rule:MF_03133, ECO:0000269|PubMed:27622773, ECO:0000269|PubMed:27911835, ECO:0000269|PubMed:28493438}.	alanyl-tRNA aminoacylation [GO:0006419]; cerebellar Purkinje cell layer development [GO:0021680]; mitochondrial alanyl-tRNA aminoacylation [GO:0070143]; negative regulation of neuron apoptotic process [GO:0043524]; neuromuscular process controlling balance [GO:0050885]; regulation of cytoplasmic translational fidelity [GO:0140018]; tRNA aminoacylation for protein translation [GO:0006418]; tRNA modification [GO:0006400]; tRNA processing [GO:0008033]	cytoplasm [GO:0005737]; cytosol [GO:0005829]; extracellular exosome [GO:0070062]; membrane [GO:0016020]; mitochondrion [GO:0005739]	alanine-tRNA ligase activity [GO:0004813]; amino acid binding [GO:0016597]; aminoacyl-tRNA editing activity [GO:0002161]; ATP binding [GO:0005524]; Ser-tRNA(Ala) hydrolase activity [GO:0002196]; translation regulator activity [GO:0045182]; tRNA binding [GO:0000049]; zinc ion binding [GO:0008270]		FALSE	TRUE	TRUE	P0299462B	TMTpro_13	Pargyline_Metformin_Acetaminophen
Metformin	2µM	8h	FALSE	AARS	P49588	Cytoplasm {ECO:0000255|HAMAP-Rule:MF_03133, ECO:0000269|PubMed:27911835}.	1006	26	22	7.3833	-0.151375	0.200167	0.373006	0.698608	0.428284	SYAC_HUMAN	AARS				968	106810		FUNCTION: Catalyzes the attachment of alanine to tRNA(Ala) in a two-step reaction: alanine is first activated by ATP to form Ala-AMP and then transferred to the acceptor end of tRNA(Ala) (PubMed:27622773, PubMed:27911835, PubMed:28493438). Also edits incorrectly charged tRNA(Ala) via its editing domain (PubMed:27622773, PubMed:27911835, PubMed:28493438). {ECO:0000255|HAMAP-Rule:MF_03133, ECO:0000269|PubMed:27622773, ECO:0000269|PubMed:27911835, ECO:0000269|PubMed:28493438}.	alanyl-tRNA aminoacylation [GO:0006419]; cerebellar Purkinje cell layer development [GO:0021680]; mitochondrial alanyl-tRNA aminoacylation [GO:0070143]; negative regulation of neuron apoptotic process [GO:0043524]; neuromuscular process controlling balance [GO:0050885]; regulation of cytoplasmic translational fidelity [GO:0140018]; tRNA aminoacylation for protein translation [GO:0006418]; tRNA modification [GO:0006400]; tRNA processing [GO:0008033]	cytoplasm [GO:0005737]; cytosol [GO:0005829]; extracellular exosome [GO:0070062]; membrane [GO:0016020]; mitochondrion [GO:0005739]	alanine-tRNA ligase activity [GO:0004813]; amino acid binding [GO:0016597]; aminoacyl-tRNA editing activity [GO:0002161]; ATP binding [GO:0005524]; Ser-tRNA(Ala) hydrolase activity [GO:0002196]; translation regulator activity [GO:0045182]; tRNA binding [GO:0000049]; zinc ion binding [GO:0008270]		FALSE	TRUE	TRUE	P0299462B	TMTpro_13	Pargyline_Metformin_Acetaminophen
Pargyline	2µM	8h	FALSE	AARS	P49588	Cytoplasm {ECO:0000255|HAMAP-Rule:MF_03133, ECO:0000269|PubMed:27911835}.	1006	26	22	7.3833	0.0384381	0.788885	0.997539	0.102986	0.00107004	SYAC_HUMAN	AARS				968	106810		FUNCTION: Catalyzes the attachment of alanine to tRNA(Ala) in a two-step reaction: alanine is first activated by ATP to form Ala-AMP and then transferred to the acceptor end of tRNA(Ala) (PubMed:27622773, PubMed:27911835, PubMed:28493438). Also edits incorrectly charged tRNA(Ala) via its editing domain (PubMed:27622773, PubMed:27911835, PubMed:28493438). {ECO:0000255|HAMAP-Rule:MF_03133, ECO:0000269|PubMed:27622773, ECO:0000269|PubMed:27911835, ECO:0000269|PubMed:28493438}.	alanyl-tRNA aminoacylation [GO:0006419]; cerebellar Purkinje cell layer development [GO:0021680]; mitochondrial alanyl-tRNA aminoacylation [GO:0070143]; negative regulation of neuron apoptotic process [GO:0043524]; neuromuscular process controlling balance [GO:0050885]; regulation of cytoplasmic translational fidelity [GO:0140018]; tRNA aminoacylation for protein translation [GO:0006418]; tRNA modification [GO:0006400]; tRNA processing [GO:0008033]	cytoplasm [GO:0005737]; cytosol [GO:0005829]; extracellular exosome [GO:0070062]; membrane [GO:0016020]; mitochondrion [GO:0005739]	alanine-tRNA ligase activity [GO:0004813]; amino acid binding [GO:0016597]; aminoacyl-tRNA editing activity [GO:0002161]; ATP binding [GO:0005524]; Ser-tRNA(Ala) hydrolase activity [GO:0002196]; translation regulator activity [GO:0045182]; tRNA binding [GO:0000049]; zinc ion binding [GO:0008270]		FALSE	TRUE	TRUE	P0299462B	TMTpro_13	Pargyline_Metformin_Acetaminophen
Pargyline	20µM	8h	FALSE	AARS	P49588	Cytoplasm {ECO:0000255|HAMAP-Rule:MF_03133, ECO:0000269|PubMed:27911835}.	1006	26	22	7.3833	0.16192	0.28108	0.57153	0.55117	0.242961	SYAC_HUMAN	AARS				968	106810		FUNCTION: Catalyzes the attachment of alanine to tRNA(Ala) in a two-step reaction: alanine is first activated by ATP to form Ala-AMP and then transferred to the acceptor end of tRNA(Ala) (PubMed:27622773, PubMed:27911835, PubMed:28493438). Also edits incorrectly charged tRNA(Ala) via its editing domain (PubMed:27622773, PubMed:27911835, PubMed:28493438). {ECO:0000255|HAMAP-Rule:MF_03133, ECO:0000269|PubMed:27622773, ECO:0000269|PubMed:27911835, ECO:0000269|PubMed:28493438}.	alanyl-tRNA aminoacylation [GO:0006419]; cerebellar Purkinje cell layer development [GO:0021680]; mitochondrial alanyl-tRNA aminoacylation [GO:0070143]; negative regulation of neuron apoptotic process [GO:0043524]; neuromuscular process controlling balance [GO:0050885]; regulation of cytoplasmic translational fidelity [GO:0140018]; tRNA aminoacylation for protein translation [GO:0006418]; tRNA modification [GO:0006400]; tRNA processing [GO:0008033]	cytoplasm [GO:0005737]; cytosol [GO:0005829]; extracellular exosome [GO:0070062]; membrane [GO:0016020]; mitochondrion [GO:0005739]	alanine-tRNA ligase activity [GO:0004813]; amino acid binding [GO:0016597]; aminoacyl-tRNA editing activity [GO:0002161]; ATP binding [GO:0005524]; Ser-tRNA(Ala) hydrolase activity [GO:0002196]; translation regulator activity [GO:0045182]; tRNA binding [GO:0000049]; zinc ion binding [GO:0008270]		FALSE	TRUE	TRUE	P0299462B	TMTpro_13	Pargyline_Metformin_Acetaminophen
Acetaminophen	300µM	8h	FALSE	AARS	P49588	Cytoplasm {ECO:0000255|HAMAP-Rule:MF_03133, ECO:0000269|PubMed:27911835}.	1006	26	22	7.3833	0.0281075	0.792835	0.950299	0.100817	0.0221396	SYAC_HUMAN	AARS				968	106810		FUNCTION: Catalyzes the attachment of alanine to tRNA(Ala) in a two-step reaction: alanine is first activated by ATP to form Ala-AMP and then transferred to the acceptor end of tRNA(Ala) (PubMed:27622773, PubMed:27911835, PubMed:28493438). Also edits incorrectly charged tRNA(Ala) via its editing domain (PubMed:27622773, PubMed:27911835, PubMed:28493438). {ECO:0000255|HAMAP-Rule:MF_03133, ECO:0000269|PubMed:27622773, ECO:0000269|PubMed:27911835, ECO:0000269|PubMed:28493438}.	alanyl-tRNA aminoacylation [GO:0006419]; cerebellar Purkinje cell layer development [GO:0021680]; mitochondrial alanyl-tRNA aminoacylation [GO:0070143]; negative regulation of neuron apoptotic process [GO:0043524]; neuromuscular process controlling balance [GO:0050885]; regulation of cytoplasmic translational fidelity [GO:0140018]; tRNA aminoacylation for protein translation [GO:0006418]; tRNA modification [GO:0006400]; tRNA processing [GO:0008033]	cytoplasm [GO:0005737]; cytosol [GO:0005829]; extracellular exosome [GO:0070062]; membrane [GO:0016020]; mitochondrion [GO:0005739]	alanine-tRNA ligase activity [GO:0004813]; amino acid binding [GO:0016597]; aminoacyl-tRNA editing activity [GO:0002161]; ATP binding [GO:0005524]; Ser-tRNA(Ala) hydrolase activity [GO:0002196]; translation regulator activity [GO:0045182]; tRNA binding [GO:0000049]; zinc ion binding [GO:0008270]		FALSE	TRUE	TRUE	P0299462B	TMTpro_13	Pargyline_Metformin_Acetaminophen
Benzbromarone	25µM	8h	FALSE	AARS	P49588	Cytoplasm {ECO:0000255|HAMAP-Rule:MF_03133, ECO:0000269|PubMed:27911835}.	1006	26	22	7.3833	0.154761	0.336828	0.648058	0.472592	0.188386	SYAC_HUMAN	AARS				968	106810		FUNCTION: Catalyzes the attachment of alanine to tRNA(Ala) in a two-step reaction: alanine is first activated by ATP to form Ala-AMP and then transferred to the acceptor end of tRNA(Ala) (PubMed:27622773, PubMed:27911835, PubMed:28493438). Also edits incorrectly charged tRNA(Ala) via its editing domain (PubMed:27622773, PubMed:27911835, PubMed:28493438). {ECO:0000255|HAMAP-Rule:MF_03133, ECO:0000269|PubMed:27622773, ECO:0000269|PubMed:27911835, ECO:0000269|PubMed:28493438}.	alanyl-tRNA aminoacylation [GO:0006419]; cerebellar Purkinje cell layer development [GO:0021680]; mitochondrial alanyl-tRNA aminoacylation [GO:0070143]; negative regulation of neuron apoptotic process [GO:0043524]; neuromuscular process controlling balance [GO:0050885]; regulation of cytoplasmic translational fidelity [GO:0140018]; tRNA aminoacylation for protein translation [GO:0006418]; tRNA modification [GO:0006400]; tRNA processing [GO:0008033]	cytoplasm [GO:0005737]; cytosol [GO:0005829]; extracellular exosome [GO:0070062]; membrane [GO:0016020]; mitochondrion [GO:0005739]	alanine-tRNA ligase activity [GO:0004813]; amino acid binding [GO:0016597]; aminoacyl-tRNA editing activity [GO:0002161]; ATP binding [GO:0005524]; Ser-tRNA(Ala) hydrolase activity [GO:0002196]; translation regulator activity [GO:0045182]; tRNA binding [GO:0000049]; zinc ion binding [GO:0008270]		FALSE	TRUE	TRUE	P0299462B	TMTpro_13	Pargyline_Metformin_Acetaminophen
Benzbromarone	25µM	8h	FALSE	AARS	P49588	Cytoplasm {ECO:0000255|HAMAP-Rule:MF_03133, ECO:0000269|PubMed:27911835}.	875	23	16	7.3506	0.021349	0.853751	0.909063	0.0686688	0.0414062	SYAC_HUMAN	AARS				968	106810		FUNCTION: Catalyzes the attachment of alanine to tRNA(Ala) in a two-step reaction: alanine is first activated by ATP to form Ala-AMP and then transferred to the acceptor end of tRNA(Ala) (PubMed:27622773, PubMed:27911835, PubMed:28493438). Also edits incorrectly charged tRNA(Ala) via its editing domain (PubMed:27622773, PubMed:27911835, PubMed:28493438). {ECO:0000255|HAMAP-Rule:MF_03133, ECO:0000269|PubMed:27622773, ECO:0000269|PubMed:27911835, ECO:0000269|PubMed:28493438}.	alanyl-tRNA aminoacylation [GO:0006419]; cerebellar Purkinje cell layer development [GO:0021680]; mitochondrial alanyl-tRNA aminoacylation [GO:0070143]; negative regulation of neuron apoptotic process [GO:0043524]; neuromuscular process controlling balance [GO:0050885]; regulation of cytoplasmic translational fidelity [GO:0140018]; tRNA aminoacylation for protein translation [GO:0006418]; tRNA modification [GO:0006400]; tRNA processing [GO:0008033]	cytoplasm [GO:0005737]; cytosol [GO:0005829]; extracellular exosome [GO:0070062]; membrane [GO:0016020]; mitochondrion [GO:0005739]	alanine-tRNA ligase activity [GO:0004813]; amino acid binding [GO:0016597]; aminoacyl-tRNA editing activity [GO:0002161]; ATP binding [GO:0005524]; Ser-tRNA(Ala) hydrolase activity [GO:0002196]; translation regulator activity [GO:0045182]; tRNA binding [GO:0000049]; zinc ion binding [GO:0008270]		FALSE	TRUE	TRUE	P0299478B	TMTpro_14	Dilcofenac_Rotenone_AntimycinA
AntimycinA	2µM	8h	FALSE	AARS	P49588	Cytoplasm {ECO:0000255|HAMAP-Rule:MF_03133, ECO:0000269|PubMed:27911835}.	875	23	16	7.3506	0.403691	0.00395151	0.0124625	2.40324	1.90439	SYAC_HUMAN	AARS				968	106810		FUNCTION: Catalyzes the attachment of alanine to tRNA(Ala) in a two-step reaction: alanine is first activated by ATP to form Ala-AMP and then transferred to the acceptor end of tRNA(Ala) (PubMed:27622773, PubMed:27911835, PubMed:28493438). Also edits incorrectly charged tRNA(Ala) via its editing domain (PubMed:27622773, PubMed:27911835, PubMed:28493438). {ECO:0000255|HAMAP-Rule:MF_03133, ECO:0000269|PubMed:27622773, ECO:0000269|PubMed:27911835, ECO:0000269|PubMed:28493438}.	alanyl-tRNA aminoacylation [GO:0006419]; cerebellar Purkinje cell layer development [GO:0021680]; mitochondrial alanyl-tRNA aminoacylation [GO:0070143]; negative regulation of neuron apoptotic process [GO:0043524]; neuromuscular process controlling balance [GO:0050885]; regulation of cytoplasmic translational fidelity [GO:0140018]; tRNA aminoacylation for protein translation [GO:0006418]; tRNA modification [GO:0006400]; tRNA processing [GO:0008033]	cytoplasm [GO:0005737]; cytosol [GO:0005829]; extracellular exosome [GO:0070062]; membrane [GO:0016020]; mitochondrion [GO:0005739]	alanine-tRNA ligase activity [GO:0004813]; amino acid binding [GO:0016597]; aminoacyl-tRNA editing activity [GO:0002161]; ATP binding [GO:0005524]; Ser-tRNA(Ala) hydrolase activity [GO:0002196]; translation regulator activity [GO:0045182]; tRNA binding [GO:0000049]; zinc ion binding [GO:0008270]		FALSE	TRUE	TRUE	P0299478B	TMTpro_14	Dilcofenac_Rotenone_AntimycinA
Rotenone	20µM	8h	FALSE	AARS	P49588	Cytoplasm {ECO:0000255|HAMAP-Rule:MF_03133, ECO:0000269|PubMed:27911835}.	875	23	16	7.3506	0.354562	0.00283387	0.0113051	2.54762	1.94673	SYAC_HUMAN	AARS				968	106810		FUNCTION: Catalyzes the attachment of alanine to tRNA(Ala) in a two-step reaction: alanine is first activated by ATP to form Ala-AMP and then transferred to the acceptor end of tRNA(Ala) (PubMed:27622773, PubMed:27911835, PubMed:28493438). Also edits incorrectly charged tRNA(Ala) via its editing domain (PubMed:27622773, PubMed:27911835, PubMed:28493438). {ECO:0000255|HAMAP-Rule:MF_03133, ECO:0000269|PubMed:27622773, ECO:0000269|PubMed:27911835, ECO:0000269|PubMed:28493438}.	alanyl-tRNA aminoacylation [GO:0006419]; cerebellar Purkinje cell layer development [GO:0021680]; mitochondrial alanyl-tRNA aminoacylation [GO:0070143]; negative regulation of neuron apoptotic process [GO:0043524]; neuromuscular process controlling balance [GO:0050885]; regulation of cytoplasmic translational fidelity [GO:0140018]; tRNA aminoacylation for protein translation [GO:0006418]; tRNA modification [GO:0006400]; tRNA processing [GO:0008033]	cytoplasm [GO:0005737]; cytosol [GO:0005829]; extracellular exosome [GO:0070062]; membrane [GO:0016020]; mitochondrion [GO:0005739]	alanine-tRNA ligase activity [GO:0004813]; amino acid binding [GO:0016597]; aminoacyl-tRNA editing activity [GO:0002161]; ATP binding [GO:0005524]; Ser-tRNA(Ala) hydrolase activity [GO:0002196]; translation regulator activity [GO:0045182]; tRNA binding [GO:0000049]; zinc ion binding [GO:0008270]		FALSE	TRUE	TRUE	P0299478B	TMTpro_14	Dilcofenac_Rotenone_AntimycinA
AntimycinA	20µM	8h	FALSE	AARS	P49588	Cytoplasm {ECO:0000255|HAMAP-Rule:MF_03133, ECO:0000269|PubMed:27911835}.	875	23	16	7.3506	0.360478	0.00342242	0.00884574	2.46567	2.05327	SYAC_HUMAN	AARS				968	106810		FUNCTION: Catalyzes the attachment of alanine to tRNA(Ala) in a two-step reaction: alanine is first activated by ATP to form Ala-AMP and then transferred to the acceptor end of tRNA(Ala) (PubMed:27622773, PubMed:27911835, PubMed:28493438). Also edits incorrectly charged tRNA(Ala) via its editing domain (PubMed:27622773, PubMed:27911835, PubMed:28493438). {ECO:0000255|HAMAP-Rule:MF_03133, ECO:0000269|PubMed:27622773, ECO:0000269|PubMed:27911835, ECO:0000269|PubMed:28493438}.	alanyl-tRNA aminoacylation [GO:0006419]; cerebellar Purkinje cell layer development [GO:0021680]; mitochondrial alanyl-tRNA aminoacylation [GO:0070143]; negative regulation of neuron apoptotic process [GO:0043524]; neuromuscular process controlling balance [GO:0050885]; regulation of cytoplasmic translational fidelity [GO:0140018]; tRNA aminoacylation for protein translation [GO:0006418]; tRNA modification [GO:0006400]; tRNA processing [GO:0008033]	cytoplasm [GO:0005737]; cytosol [GO:0005829]; extracellular exosome [GO:0070062]; membrane [GO:0016020]; mitochondrion [GO:0005739]	alanine-tRNA ligase activity [GO:0004813]; amino acid binding [GO:0016597]; aminoacyl-tRNA editing activity [GO:0002161]; ATP binding [GO:0005524]; Ser-tRNA(Ala) hydrolase activity [GO:0002196]; translation regulator activity [GO:0045182]; tRNA binding [GO:0000049]; zinc ion binding [GO:0008270]		FALSE	TRUE	TRUE	P0299478B	TMTpro_14	Dilcofenac_Rotenone_AntimycinA
Diclofenac	30µM	8h	FALSE	AARS	P49588	Cytoplasm {ECO:0000255|HAMAP-Rule:MF_03133, ECO:0000269|PubMed:27911835}.	875	23	16	7.3506	-0.239555	0.0200996	0.0983506	1.69681	1.00722	SYAC_HUMAN	AARS				968	106810		FUNCTION: Catalyzes the attachment of alanine to tRNA(Ala) in a two-step reaction: alanine is first activated by ATP to form Ala-AMP and then transferred to the acceptor end of tRNA(Ala) (PubMed:27622773, PubMed:27911835, PubMed:28493438). Also edits incorrectly charged tRNA(Ala) via its editing domain (PubMed:27622773, PubMed:27911835, PubMed:28493438). {ECO:0000255|HAMAP-Rule:MF_03133, ECO:0000269|PubMed:27622773, ECO:0000269|PubMed:27911835, ECO:0000269|PubMed:28493438}.	alanyl-tRNA aminoacylation [GO:0006419]; cerebellar Purkinje cell layer development [GO:0021680]; mitochondrial alanyl-tRNA aminoacylation [GO:0070143]; negative regulation of neuron apoptotic process [GO:0043524]; neuromuscular process controlling balance [GO:0050885]; regulation of cytoplasmic translational fidelity [GO:0140018]; tRNA aminoacylation for protein translation [GO:0006418]; tRNA modification [GO:0006400]; tRNA processing [GO:0008033]	cytoplasm [GO:0005737]; cytosol [GO:0005829]; extracellular exosome [GO:0070062]; membrane [GO:0016020]; mitochondrion [GO:0005739]	alanine-tRNA ligase activity [GO:0004813]; amino acid binding [GO:0016597]; aminoacyl-tRNA editing activity [GO:0002161]; ATP binding [GO:0005524]; Ser-tRNA(Ala) hydrolase activity [GO:0002196]; translation regulator activity [GO:0045182]; tRNA binding [GO:0000049]; zinc ion binding [GO:0008270]		FALSE	TRUE	TRUE	P0299478B	TMTpro_14	Dilcofenac_Rotenone_AntimycinA
Rotenone	2µM	8h	FALSE	AARS	P49588	Cytoplasm {ECO:0000255|HAMAP-Rule:MF_03133, ECO:0000269|PubMed:27911835}.	875	23	16	7.3506	0.349643	0.00807379	0.0262304	2.09292	1.58119	SYAC_HUMAN	AARS				968	106810		FUNCTION: Catalyzes the attachment of alanine to tRNA(Ala) in a two-step reaction: alanine is first activated by ATP to form Ala-AMP and then transferred to the acceptor end of tRNA(Ala) (PubMed:27622773, PubMed:27911835, PubMed:28493438). Also edits incorrectly charged tRNA(Ala) via its editing domain (PubMed:27622773, PubMed:27911835, PubMed:28493438). {ECO:0000255|HAMAP-Rule:MF_03133, ECO:0000269|PubMed:27622773, ECO:0000269|PubMed:27911835, ECO:0000269|PubMed:28493438}.	alanyl-tRNA aminoacylation [GO:0006419]; cerebellar Purkinje cell layer development [GO:0021680]; mitochondrial alanyl-tRNA aminoacylation [GO:0070143]; negative regulation of neuron apoptotic process [GO:0043524]; neuromuscular process controlling balance [GO:0050885]; regulation of cytoplasmic translational fidelity [GO:0140018]; tRNA aminoacylation for protein translation [GO:0006418]; tRNA modification [GO:0006400]; tRNA processing [GO:0008033]	cytoplasm [GO:0005737]; cytosol [GO:0005829]; extracellular exosome [GO:0070062]; membrane [GO:0016020]; mitochondrion [GO:0005739]	alanine-tRNA ligase activity [GO:0004813]; amino acid binding [GO:0016597]; aminoacyl-tRNA editing activity [GO:0002161]; ATP binding [GO:0005524]; Ser-tRNA(Ala) hydrolase activity [GO:0002196]; translation regulator activity [GO:0045182]; tRNA binding [GO:0000049]; zinc ion binding [GO:0008270]		FALSE	TRUE	TRUE	P0299478B	TMTpro_14	Dilcofenac_Rotenone_AntimycinA
Diclofenac	300µM	8h	FALSE	AARS	P49588	Cytoplasm {ECO:0000255|HAMAP-Rule:MF_03133, ECO:0000269|PubMed:27911835}.	875	23	16	7.3506	0.174496	0.0976637	0.21055	1.01027	0.676646	SYAC_HUMAN	AARS				968	106810		FUNCTION: Catalyzes the attachment of alanine to tRNA(Ala) in a two-step reaction: alanine is first activated by ATP to form Ala-AMP and then transferred to the acceptor end of tRNA(Ala) (PubMed:27622773, PubMed:27911835, PubMed:28493438). Also edits incorrectly charged tRNA(Ala) via its editing domain (PubMed:27622773, PubMed:27911835, PubMed:28493438). {ECO:0000255|HAMAP-Rule:MF_03133, ECO:0000269|PubMed:27622773, ECO:0000269|PubMed:27911835, ECO:0000269|PubMed:28493438}.	alanyl-tRNA aminoacylation [GO:0006419]; cerebellar Purkinje cell layer development [GO:0021680]; mitochondrial alanyl-tRNA aminoacylation [GO:0070143]; negative regulation of neuron apoptotic process [GO:0043524]; neuromuscular process controlling balance [GO:0050885]; regulation of cytoplasmic translational fidelity [GO:0140018]; tRNA aminoacylation for protein translation [GO:0006418]; tRNA modification [GO:0006400]; tRNA processing [GO:0008033]	cytoplasm [GO:0005737]; cytosol [GO:0005829]; extracellular exosome [GO:0070062]; membrane [GO:0016020]; mitochondrion [GO:0005739]	alanine-tRNA ligase activity [GO:0004813]; amino acid binding [GO:0016597]; aminoacyl-tRNA editing activity [GO:0002161]; ATP binding [GO:0005524]; Ser-tRNA(Ala) hydrolase activity [GO:0002196]; translation regulator activity [GO:0045182]; tRNA binding [GO:0000049]; zinc ion binding [GO:0008270]		FALSE	TRUE	TRUE	P0299478B	TMTpro_14	Dilcofenac_Rotenone_AntimycinA
Rosiglitazone	2µM	8h	FALSE	AARS	P49588	Cytoplasm {ECO:0000255|HAMAP-Rule:MF_03133, ECO:0000269|PubMed:27911835}.	916	22	16	7.3118	-0.0515919	0.615669	0.955157	0.210652	0.0199251	SYAC_HUMAN	AARS				968	106810		FUNCTION: Catalyzes the attachment of alanine to tRNA(Ala) in a two-step reaction: alanine is first activated by ATP to form Ala-AMP and then transferred to the acceptor end of tRNA(Ala) (PubMed:27622773, PubMed:27911835, PubMed:28493438). Also edits incorrectly charged tRNA(Ala) via its editing domain (PubMed:27622773, PubMed:27911835, PubMed:28493438). {ECO:0000255|HAMAP-Rule:MF_03133, ECO:0000269|PubMed:27622773, ECO:0000269|PubMed:27911835, ECO:0000269|PubMed:28493438}.	alanyl-tRNA aminoacylation [GO:0006419]; cerebellar Purkinje cell layer development [GO:0021680]; mitochondrial alanyl-tRNA aminoacylation [GO:0070143]; negative regulation of neuron apoptotic process [GO:0043524]; neuromuscular process controlling balance [GO:0050885]; regulation of cytoplasmic translational fidelity [GO:0140018]; tRNA aminoacylation for protein translation [GO:0006418]; tRNA modification [GO:0006400]; tRNA processing [GO:0008033]	cytoplasm [GO:0005737]; cytosol [GO:0005829]; extracellular exosome [GO:0070062]; membrane [GO:0016020]; mitochondrion [GO:0005739]	alanine-tRNA ligase activity [GO:0004813]; amino acid binding [GO:0016597]; aminoacyl-tRNA editing activity [GO:0002161]; ATP binding [GO:0005524]; Ser-tRNA(Ala) hydrolase activity [GO:0002196]; translation regulator activity [GO:0045182]; tRNA binding [GO:0000049]; zinc ion binding [GO:0008270]		FALSE	TRUE	TRUE	P0299494B	TMTpro_15	Rosiglitazone_Pioglitazone_Ambrisentan
Pioglitazone	2µM	8h	FALSE	AARS	P49588	Cytoplasm {ECO:0000255|HAMAP-Rule:MF_03133, ECO:0000269|PubMed:27911835}.	916	22	16	7.3118	-0.0577786	0.532777	0.864928	0.273454	0.0630202	SYAC_HUMAN	AARS				968	106810		FUNCTION: Catalyzes the attachment of alanine to tRNA(Ala) in a two-step reaction: alanine is first activated by ATP to form Ala-AMP and then transferred to the acceptor end of tRNA(Ala) (PubMed:27622773, PubMed:27911835, PubMed:28493438). Also edits incorrectly charged tRNA(Ala) via its editing domain (PubMed:27622773, PubMed:27911835, PubMed:28493438). {ECO:0000255|HAMAP-Rule:MF_03133, ECO:0000269|PubMed:27622773, ECO:0000269|PubMed:27911835, ECO:0000269|PubMed:28493438}.	alanyl-tRNA aminoacylation [GO:0006419]; cerebellar Purkinje cell layer development [GO:0021680]; mitochondrial alanyl-tRNA aminoacylation [GO:0070143]; negative regulation of neuron apoptotic process [GO:0043524]; neuromuscular process controlling balance [GO:0050885]; regulation of cytoplasmic translational fidelity [GO:0140018]; tRNA aminoacylation for protein translation [GO:0006418]; tRNA modification [GO:0006400]; tRNA processing [GO:0008033]	cytoplasm [GO:0005737]; cytosol [GO:0005829]; extracellular exosome [GO:0070062]; membrane [GO:0016020]; mitochondrion [GO:0005739]	alanine-tRNA ligase activity [GO:0004813]; amino acid binding [GO:0016597]; aminoacyl-tRNA editing activity [GO:0002161]; ATP binding [GO:0005524]; Ser-tRNA(Ala) hydrolase activity [GO:0002196]; translation regulator activity [GO:0045182]; tRNA binding [GO:0000049]; zinc ion binding [GO:0008270]		FALSE	TRUE	TRUE	P0299494B	TMTpro_15	Rosiglitazone_Pioglitazone_Ambrisentan
Rosiglitazone	20µM	8h	FALSE	AARS	P49588	Cytoplasm {ECO:0000255|HAMAP-Rule:MF_03133, ECO:0000269|PubMed:27911835}.	916	22	16	7.3118	-0.168498	0.0573742	0.225185	1.24128	0.647461	SYAC_HUMAN	AARS				968	106810		FUNCTION: Catalyzes the attachment of alanine to tRNA(Ala) in a two-step reaction: alanine is first activated by ATP to form Ala-AMP and then transferred to the acceptor end of tRNA(Ala) (PubMed:27622773, PubMed:27911835, PubMed:28493438). Also edits incorrectly charged tRNA(Ala) via its editing domain (PubMed:27622773, PubMed:27911835, PubMed:28493438). {ECO:0000255|HAMAP-Rule:MF_03133, ECO:0000269|PubMed:27622773, ECO:0000269|PubMed:27911835, ECO:0000269|PubMed:28493438}.	alanyl-tRNA aminoacylation [GO:0006419]; cerebellar Purkinje cell layer development [GO:0021680]; mitochondrial alanyl-tRNA aminoacylation [GO:0070143]; negative regulation of neuron apoptotic process [GO:0043524]; neuromuscular process controlling balance [GO:0050885]; regulation of cytoplasmic translational fidelity [GO:0140018]; tRNA aminoacylation for protein translation [GO:0006418]; tRNA modification [GO:0006400]; tRNA processing [GO:0008033]	cytoplasm [GO:0005737]; cytosol [GO:0005829]; extracellular exosome [GO:0070062]; membrane [GO:0016020]; mitochondrion [GO:0005739]	alanine-tRNA ligase activity [GO:0004813]; amino acid binding [GO:0016597]; aminoacyl-tRNA editing activity [GO:0002161]; ATP binding [GO:0005524]; Ser-tRNA(Ala) hydrolase activity [GO:0002196]; translation regulator activity [GO:0045182]; tRNA binding [GO:0000049]; zinc ion binding [GO:0008270]		FALSE	TRUE	TRUE	P0299494B	TMTpro_15	Rosiglitazone_Pioglitazone_Ambrisentan
Ambrisentan	20µM	8h	FALSE	AARS	P49588	Cytoplasm {ECO:0000255|HAMAP-Rule:MF_03133, ECO:0000269|PubMed:27911835}.	916	22	16	7.3118	-0.0483506	0.624289	0.830762	0.204614	0.0805234	SYAC_HUMAN	AARS				968	106810		FUNCTION: Catalyzes the attachment of alanine to tRNA(Ala) in a two-step reaction: alanine is first activated by ATP to form Ala-AMP and then transferred to the acceptor end of tRNA(Ala) (PubMed:27622773, PubMed:27911835, PubMed:28493438). Also edits incorrectly charged tRNA(Ala) via its editing domain (PubMed:27622773, PubMed:27911835, PubMed:28493438). {ECO:0000255|HAMAP-Rule:MF_03133, ECO:0000269|PubMed:27622773, ECO:0000269|PubMed:27911835, ECO:0000269|PubMed:28493438}.	alanyl-tRNA aminoacylation [GO:0006419]; cerebellar Purkinje cell layer development [GO:0021680]; mitochondrial alanyl-tRNA aminoacylation [GO:0070143]; negative regulation of neuron apoptotic process [GO:0043524]; neuromuscular process controlling balance [GO:0050885]; regulation of cytoplasmic translational fidelity [GO:0140018]; tRNA aminoacylation for protein translation [GO:0006418]; tRNA modification [GO:0006400]; tRNA processing [GO:0008033]	cytoplasm [GO:0005737]; cytosol [GO:0005829]; extracellular exosome [GO:0070062]; membrane [GO:0016020]; mitochondrion [GO:0005739]	alanine-tRNA ligase activity [GO:0004813]; amino acid binding [GO:0016597]; aminoacyl-tRNA editing activity [GO:0002161]; ATP binding [GO:0005524]; Ser-tRNA(Ala) hydrolase activity [GO:0002196]; translation regulator activity [GO:0045182]; tRNA binding [GO:0000049]; zinc ion binding [GO:0008270]		FALSE	TRUE	TRUE	P0299494B	TMTpro_15	Rosiglitazone_Pioglitazone_Ambrisentan
Ambrisentan	2µM	8h	FALSE	AARS	P49588	Cytoplasm {ECO:0000255|HAMAP-Rule:MF_03133, ECO:0000269|PubMed:27911835}.	916	22	16	7.3118	0.00710849	0.955319	0.981802	0.0198517	0.00797607	SYAC_HUMAN	AARS				968	106810		FUNCTION: Catalyzes the attachment of alanine to tRNA(Ala) in a two-step reaction: alanine is first activated by ATP to form Ala-AMP and then transferred to the acceptor end of tRNA(Ala) (PubMed:27622773, PubMed:27911835, PubMed:28493438). Also edits incorrectly charged tRNA(Ala) via its editing domain (PubMed:27622773, PubMed:27911835, PubMed:28493438). {ECO:0000255|HAMAP-Rule:MF_03133, ECO:0000269|PubMed:27622773, ECO:0000269|PubMed:27911835, ECO:0000269|PubMed:28493438}.	alanyl-tRNA aminoacylation [GO:0006419]; cerebellar Purkinje cell layer development [GO:0021680]; mitochondrial alanyl-tRNA aminoacylation [GO:0070143]; negative regulation of neuron apoptotic process [GO:0043524]; neuromuscular process controlling balance [GO:0050885]; regulation of cytoplasmic translational fidelity [GO:0140018]; tRNA aminoacylation for protein translation [GO:0006418]; tRNA modification [GO:0006400]; tRNA processing [GO:0008033]	cytoplasm [GO:0005737]; cytosol [GO:0005829]; extracellular exosome [GO:0070062]; membrane [GO:0016020]; mitochondrion [GO:0005739]	alanine-tRNA ligase activity [GO:0004813]; amino acid binding [GO:0016597]; aminoacyl-tRNA editing activity [GO:0002161]; ATP binding [GO:0005524]; Ser-tRNA(Ala) hydrolase activity [GO:0002196]; translation regulator activity [GO:0045182]; tRNA binding [GO:0000049]; zinc ion binding [GO:0008270]		FALSE	TRUE	TRUE	P0299494B	TMTpro_15	Rosiglitazone_Pioglitazone_Ambrisentan
Pioglitazone	20µM	8h	FALSE	AARS	P49588	Cytoplasm {ECO:0000255|HAMAP-Rule:MF_03133, ECO:0000269|PubMed:27911835}.	916	22	16	7.3118	-0.0461303	0.738837	0.884398	0.131451	0.0533525	SYAC_HUMAN	AARS				968	106810		FUNCTION: Catalyzes the attachment of alanine to tRNA(Ala) in a two-step reaction: alanine is first activated by ATP to form Ala-AMP and then transferred to the acceptor end of tRNA(Ala) (PubMed:27622773, PubMed:27911835, PubMed:28493438). Also edits incorrectly charged tRNA(Ala) via its editing domain (PubMed:27622773, PubMed:27911835, PubMed:28493438). {ECO:0000255|HAMAP-Rule:MF_03133, ECO:0000269|PubMed:27622773, ECO:0000269|PubMed:27911835, ECO:0000269|PubMed:28493438}.	alanyl-tRNA aminoacylation [GO:0006419]; cerebellar Purkinje cell layer development [GO:0021680]; mitochondrial alanyl-tRNA aminoacylation [GO:0070143]; negative regulation of neuron apoptotic process [GO:0043524]; neuromuscular process controlling balance [GO:0050885]; regulation of cytoplasmic translational fidelity [GO:0140018]; tRNA aminoacylation for protein translation [GO:0006418]; tRNA modification [GO:0006400]; tRNA processing [GO:0008033]	cytoplasm [GO:0005737]; cytosol [GO:0005829]; extracellular exosome [GO:0070062]; membrane [GO:0016020]; mitochondrion [GO:0005739]	alanine-tRNA ligase activity [GO:0004813]; amino acid binding [GO:0016597]; aminoacyl-tRNA editing activity [GO:0002161]; ATP binding [GO:0005524]; Ser-tRNA(Ala) hydrolase activity [GO:0002196]; translation regulator activity [GO:0045182]; tRNA binding [GO:0000049]; zinc ion binding [GO:0008270]		FALSE	TRUE	TRUE	P0299494B	TMTpro_15	Rosiglitazone_Pioglitazone_Ambrisentan
Benzbromarone	25µM	8h	FALSE	AARS	P49588	Cytoplasm {ECO:0000255|HAMAP-Rule:MF_03133, ECO:0000269|PubMed:27911835}.	916	22	16	7.3118	-0.0262751	0.803837	0.880573	0.0948322	0.0552348	SYAC_HUMAN	AARS				968	106810		FUNCTION: Catalyzes the attachment of alanine to tRNA(Ala) in a two-step reaction: alanine is first activated by ATP to form Ala-AMP and then transferred to the acceptor end of tRNA(Ala) (PubMed:27622773, PubMed:27911835, PubMed:28493438). Also edits incorrectly charged tRNA(Ala) via its editing domain (PubMed:27622773, PubMed:27911835, PubMed:28493438). {ECO:0000255|HAMAP-Rule:MF_03133, ECO:0000269|PubMed:27622773, ECO:0000269|PubMed:27911835, ECO:0000269|PubMed:28493438}.	alanyl-tRNA aminoacylation [GO:0006419]; cerebellar Purkinje cell layer development [GO:0021680]; mitochondrial alanyl-tRNA aminoacylation [GO:0070143]; negative regulation of neuron apoptotic process [GO:0043524]; neuromuscular process controlling balance [GO:0050885]; regulation of cytoplasmic translational fidelity [GO:0140018]; tRNA aminoacylation for protein translation [GO:0006418]; tRNA modification [GO:0006400]; tRNA processing [GO:0008033]	cytoplasm [GO:0005737]; cytosol [GO:0005829]; extracellular exosome [GO:0070062]; membrane [GO:0016020]; mitochondrion [GO:0005739]	alanine-tRNA ligase activity [GO:0004813]; amino acid binding [GO:0016597]; aminoacyl-tRNA editing activity [GO:0002161]; ATP binding [GO:0005524]; Ser-tRNA(Ala) hydrolase activity [GO:0002196]; translation regulator activity [GO:0045182]; tRNA binding [GO:0000049]; zinc ion binding [GO:0008270]		FALSE	TRUE	TRUE	P0299494B	TMTpro_15	Rosiglitazone_Pioglitazone_Ambrisentan
Nefazodone	2µM	8h	FALSE	AARS	P49588	Cytoplasm {ECO:0000255|HAMAP-Rule:MF_03133, ECO:0000269|PubMed:27911835}.	1173	27	22	7.4331	-0.118544	0.17376	0.318826	0.76005	0.496447	SYAC_HUMAN	AARS				968	106810		FUNCTION: Catalyzes the attachment of alanine to tRNA(Ala) in a two-step reaction: alanine is first activated by ATP to form Ala-AMP and then transferred to the acceptor end of tRNA(Ala) (PubMed:27622773, PubMed:27911835, PubMed:28493438). Also edits incorrectly charged tRNA(Ala) via its editing domain (PubMed:27622773, PubMed:27911835, PubMed:28493438). {ECO:0000255|HAMAP-Rule:MF_03133, ECO:0000269|PubMed:27622773, ECO:0000269|PubMed:27911835, ECO:0000269|PubMed:28493438}.	alanyl-tRNA aminoacylation [GO:0006419]; cerebellar Purkinje cell layer development [GO:0021680]; mitochondrial alanyl-tRNA aminoacylation [GO:0070143]; negative regulation of neuron apoptotic process [GO:0043524]; neuromuscular process controlling balance [GO:0050885]; regulation of cytoplasmic translational fidelity [GO:0140018]; tRNA aminoacylation for protein translation [GO:0006418]; tRNA modification [GO:0006400]; tRNA processing [GO:0008033]	cytoplasm [GO:0005737]; cytosol [GO:0005829]; extracellular exosome [GO:0070062]; membrane [GO:0016020]; mitochondrion [GO:0005739]	alanine-tRNA ligase activity [GO:0004813]; amino acid binding [GO:0016597]; aminoacyl-tRNA editing activity [GO:0002161]; ATP binding [GO:0005524]; Ser-tRNA(Ala) hydrolase activity [GO:0002196]; translation regulator activity [GO:0045182]; tRNA binding [GO:0000049]; zinc ion binding [GO:0008270]		FALSE	TRUE	TRUE	P0299286B	TMTpro_2	Cromoglicidacid_Lapatinib_Nefazodone
Benzbromarone	25µM	8h	FALSE	AARS	P49588	Cytoplasm {ECO:0000255|HAMAP-Rule:MF_03133, ECO:0000269|PubMed:27911835}.	1173	27	22	7.4331	0.14131	0.0855603	0.216346	1.06773	0.66485	SYAC_HUMAN	AARS				968	106810		FUNCTION: Catalyzes the attachment of alanine to tRNA(Ala) in a two-step reaction: alanine is first activated by ATP to form Ala-AMP and then transferred to the acceptor end of tRNA(Ala) (PubMed:27622773, PubMed:27911835, PubMed:28493438). Also edits incorrectly charged tRNA(Ala) via its editing domain (PubMed:27622773, PubMed:27911835, PubMed:28493438). {ECO:0000255|HAMAP-Rule:MF_03133, ECO:0000269|PubMed:27622773, ECO:0000269|PubMed:27911835, ECO:0000269|PubMed:28493438}.	alanyl-tRNA aminoacylation [GO:0006419]; cerebellar Purkinje cell layer development [GO:0021680]; mitochondrial alanyl-tRNA aminoacylation [GO:0070143]; negative regulation of neuron apoptotic process [GO:0043524]; neuromuscular process controlling balance [GO:0050885]; regulation of cytoplasmic translational fidelity [GO:0140018]; tRNA aminoacylation for protein translation [GO:0006418]; tRNA modification [GO:0006400]; tRNA processing [GO:0008033]	cytoplasm [GO:0005737]; cytosol [GO:0005829]; extracellular exosome [GO:0070062]; membrane [GO:0016020]; mitochondrion [GO:0005739]	alanine-tRNA ligase activity [GO:0004813]; amino acid binding [GO:0016597]; aminoacyl-tRNA editing activity [GO:0002161]; ATP binding [GO:0005524]; Ser-tRNA(Ala) hydrolase activity [GO:0002196]; translation regulator activity [GO:0045182]; tRNA binding [GO:0000049]; zinc ion binding [GO:0008270]		FALSE	TRUE	TRUE	P0299286B	TMTpro_2	Cromoglicidacid_Lapatinib_Nefazodone
Cromoglycic acid	2µM	8h	FALSE	AARS	P49588	Cytoplasm {ECO:0000255|HAMAP-Rule:MF_03133, ECO:0000269|PubMed:27911835}.	1173	27	22	7.4331	0.0609485	0.455999	0.997188	0.341036	0.00122284	SYAC_HUMAN	AARS				968	106810		FUNCTION: Catalyzes the attachment of alanine to tRNA(Ala) in a two-step reaction: alanine is first activated by ATP to form Ala-AMP and then transferred to the acceptor end of tRNA(Ala) (PubMed:27622773, PubMed:27911835, PubMed:28493438). Also edits incorrectly charged tRNA(Ala) via its editing domain (PubMed:27622773, PubMed:27911835, PubMed:28493438). {ECO:0000255|HAMAP-Rule:MF_03133, ECO:0000269|PubMed:27622773, ECO:0000269|PubMed:27911835, ECO:0000269|PubMed:28493438}.	alanyl-tRNA aminoacylation [GO:0006419]; cerebellar Purkinje cell layer development [GO:0021680]; mitochondrial alanyl-tRNA aminoacylation [GO:0070143]; negative regulation of neuron apoptotic process [GO:0043524]; neuromuscular process controlling balance [GO:0050885]; regulation of cytoplasmic translational fidelity [GO:0140018]; tRNA aminoacylation for protein translation [GO:0006418]; tRNA modification [GO:0006400]; tRNA processing [GO:0008033]	cytoplasm [GO:0005737]; cytosol [GO:0005829]; extracellular exosome [GO:0070062]; membrane [GO:0016020]; mitochondrion [GO:0005739]	alanine-tRNA ligase activity [GO:0004813]; amino acid binding [GO:0016597]; aminoacyl-tRNA editing activity [GO:0002161]; ATP binding [GO:0005524]; Ser-tRNA(Ala) hydrolase activity [GO:0002196]; translation regulator activity [GO:0045182]; tRNA binding [GO:0000049]; zinc ion binding [GO:0008270]		FALSE	TRUE	TRUE	P0299286B	TMTpro_2	Cromoglicidacid_Lapatinib_Nefazodone
Lapatinib	20µM	8h	FALSE	AARS	P49588	Cytoplasm {ECO:0000255|HAMAP-Rule:MF_03133, ECO:0000269|PubMed:27911835}.	1173	27	22	7.4331	0.136416	0.130288	0.448582	0.885094	0.348158	SYAC_HUMAN	AARS				968	106810		FUNCTION: Catalyzes the attachment of alanine to tRNA(Ala) in a two-step reaction: alanine is first activated by ATP to form Ala-AMP and then transferred to the acceptor end of tRNA(Ala) (PubMed:27622773, PubMed:27911835, PubMed:28493438). Also edits incorrectly charged tRNA(Ala) via its editing domain (PubMed:27622773, PubMed:27911835, PubMed:28493438). {ECO:0000255|HAMAP-Rule:MF_03133, ECO:0000269|PubMed:27622773, ECO:0000269|PubMed:27911835, ECO:0000269|PubMed:28493438}.	alanyl-tRNA aminoacylation [GO:0006419]; cerebellar Purkinje cell layer development [GO:0021680]; mitochondrial alanyl-tRNA aminoacylation [GO:0070143]; negative regulation of neuron apoptotic process [GO:0043524]; neuromuscular process controlling balance [GO:0050885]; regulation of cytoplasmic translational fidelity [GO:0140018]; tRNA aminoacylation for protein translation [GO:0006418]; tRNA modification [GO:0006400]; tRNA processing [GO:0008033]	cytoplasm [GO:0005737]; cytosol [GO:0005829]; extracellular exosome [GO:0070062]; membrane [GO:0016020]; mitochondrion [GO:0005739]	alanine-tRNA ligase activity [GO:0004813]; amino acid binding [GO:0016597]; aminoacyl-tRNA editing activity [GO:0002161]; ATP binding [GO:0005524]; Ser-tRNA(Ala) hydrolase activity [GO:0002196]; translation regulator activity [GO:0045182]; tRNA binding [GO:0000049]; zinc ion binding [GO:0008270]		FALSE	TRUE	TRUE	P0299286B	TMTpro_2	Cromoglicidacid_Lapatinib_Nefazodone
Lapatinib	2µM	8h	FALSE	AARS	P49588	Cytoplasm {ECO:0000255|HAMAP-Rule:MF_03133, ECO:0000269|PubMed:27911835}.	1173	27	22	7.4331	-0.0413725	0.664756	0.793865	0.177338	0.100253	SYAC_HUMAN	AARS				968	106810		FUNCTION: Catalyzes the attachment of alanine to tRNA(Ala) in a two-step reaction: alanine is first activated by ATP to form Ala-AMP and then transferred to the acceptor end of tRNA(Ala) (PubMed:27622773, PubMed:27911835, PubMed:28493438). Also edits incorrectly charged tRNA(Ala) via its editing domain (PubMed:27622773, PubMed:27911835, PubMed:28493438). {ECO:0000255|HAMAP-Rule:MF_03133, ECO:0000269|PubMed:27622773, ECO:0000269|PubMed:27911835, ECO:0000269|PubMed:28493438}.	alanyl-tRNA aminoacylation [GO:0006419]; cerebellar Purkinje cell layer development [GO:0021680]; mitochondrial alanyl-tRNA aminoacylation [GO:0070143]; negative regulation of neuron apoptotic process [GO:0043524]; neuromuscular process controlling balance [GO:0050885]; regulation of cytoplasmic translational fidelity [GO:0140018]; tRNA aminoacylation for protein translation [GO:0006418]; tRNA modification [GO:0006400]; tRNA processing [GO:0008033]	cytoplasm [GO:0005737]; cytosol [GO:0005829]; extracellular exosome [GO:0070062]; membrane [GO:0016020]; mitochondrion [GO:0005739]	alanine-tRNA ligase activity [GO:0004813]; amino acid binding [GO:0016597]; aminoacyl-tRNA editing activity [GO:0002161]; ATP binding [GO:0005524]; Ser-tRNA(Ala) hydrolase activity [GO:0002196]; translation regulator activity [GO:0045182]; tRNA binding [GO:0000049]; zinc ion binding [GO:0008270]		FALSE	TRUE	TRUE	P0299286B	TMTpro_2	Cromoglicidacid_Lapatinib_Nefazodone
Benzbromarone	25µM	8h	FALSE	AARS	P49588	Cytoplasm {ECO:0000255|HAMAP-Rule:MF_03133, ECO:0000269|PubMed:27911835}.	878	23	17	7.3737	-0.0462155	0.630268	0.78798	0.200474	0.103485	SYAC_HUMAN	AARS				968	106810		FUNCTION: Catalyzes the attachment of alanine to tRNA(Ala) in a two-step reaction: alanine is first activated by ATP to form Ala-AMP and then transferred to the acceptor end of tRNA(Ala) (PubMed:27622773, PubMed:27911835, PubMed:28493438). Also edits incorrectly charged tRNA(Ala) via its editing domain (PubMed:27622773, PubMed:27911835, PubMed:28493438). {ECO:0000255|HAMAP-Rule:MF_03133, ECO:0000269|PubMed:27622773, ECO:0000269|PubMed:27911835, ECO:0000269|PubMed:28493438}.	alanyl-tRNA aminoacylation [GO:0006419]; cerebellar Purkinje cell layer development [GO:0021680]; mitochondrial alanyl-tRNA aminoacylation [GO:0070143]; negative regulation of neuron apoptotic process [GO:0043524]; neuromuscular process controlling balance [GO:0050885]; regulation of cytoplasmic translational fidelity [GO:0140018]; tRNA aminoacylation for protein translation [GO:0006418]; tRNA modification [GO:0006400]; tRNA processing [GO:0008033]	cytoplasm [GO:0005737]; cytosol [GO:0005829]; extracellular exosome [GO:0070062]; membrane [GO:0016020]; mitochondrion [GO:0005739]	alanine-tRNA ligase activity [GO:0004813]; amino acid binding [GO:0016597]; aminoacyl-tRNA editing activity [GO:0002161]; ATP binding [GO:0005524]; Ser-tRNA(Ala) hydrolase activity [GO:0002196]; translation regulator activity [GO:0045182]; tRNA binding [GO:0000049]; zinc ion binding [GO:0008270]		FALSE	TRUE	TRUE	P0299302B	TMTpro_3	Oxybutine_Fluoxetine_Afatinib
Oxybutinin	2µM	8h	FALSE	AARS	P49588	Cytoplasm {ECO:0000255|HAMAP-Rule:MF_03133, ECO:0000269|PubMed:27911835}.	878	23	17	7.3737	-0.38461	0.00403421	0.0685148	2.39424	1.16422	SYAC_HUMAN	AARS				968	106810		FUNCTION: Catalyzes the attachment of alanine to tRNA(Ala) in a two-step reaction: alanine is first activated by ATP to form Ala-AMP and then transferred to the acceptor end of tRNA(Ala) (PubMed:27622773, PubMed:27911835, PubMed:28493438). Also edits incorrectly charged tRNA(Ala) via its editing domain (PubMed:27622773, PubMed:27911835, PubMed:28493438). {ECO:0000255|HAMAP-Rule:MF_03133, ECO:0000269|PubMed:27622773, ECO:0000269|PubMed:27911835, ECO:0000269|PubMed:28493438}.	alanyl-tRNA aminoacylation [GO:0006419]; cerebellar Purkinje cell layer development [GO:0021680]; mitochondrial alanyl-tRNA aminoacylation [GO:0070143]; negative regulation of neuron apoptotic process [GO:0043524]; neuromuscular process controlling balance [GO:0050885]; regulation of cytoplasmic translational fidelity [GO:0140018]; tRNA aminoacylation for protein translation [GO:0006418]; tRNA modification [GO:0006400]; tRNA processing [GO:0008033]	cytoplasm [GO:0005737]; cytosol [GO:0005829]; extracellular exosome [GO:0070062]; membrane [GO:0016020]; mitochondrion [GO:0005739]	alanine-tRNA ligase activity [GO:0004813]; amino acid binding [GO:0016597]; aminoacyl-tRNA editing activity [GO:0002161]; ATP binding [GO:0005524]; Ser-tRNA(Ala) hydrolase activity [GO:0002196]; translation regulator activity [GO:0045182]; tRNA binding [GO:0000049]; zinc ion binding [GO:0008270]		FALSE	TRUE	TRUE	P0299302B	TMTpro_3	Oxybutine_Fluoxetine_Afatinib
Afatinib	2µM	8h	FALSE	AARS	P49588	Cytoplasm {ECO:0000255|HAMAP-Rule:MF_03133, ECO:0000269|PubMed:27911835}.	878	23	17	7.3737	0.167948	0.243465	0.760701	0.613564	0.118786	SYAC_HUMAN	AARS				968	106810		FUNCTION: Catalyzes the attachment of alanine to tRNA(Ala) in a two-step reaction: alanine is first activated by ATP to form Ala-AMP and then transferred to the acceptor end of tRNA(Ala) (PubMed:27622773, PubMed:27911835, PubMed:28493438). Also edits incorrectly charged tRNA(Ala) via its editing domain (PubMed:27622773, PubMed:27911835, PubMed:28493438). {ECO:0000255|HAMAP-Rule:MF_03133, ECO:0000269|PubMed:27622773, ECO:0000269|PubMed:27911835, ECO:0000269|PubMed:28493438}.	alanyl-tRNA aminoacylation [GO:0006419]; cerebellar Purkinje cell layer development [GO:0021680]; mitochondrial alanyl-tRNA aminoacylation [GO:0070143]; negative regulation of neuron apoptotic process [GO:0043524]; neuromuscular process controlling balance [GO:0050885]; regulation of cytoplasmic translational fidelity [GO:0140018]; tRNA aminoacylation for protein translation [GO:0006418]; tRNA modification [GO:0006400]; tRNA processing [GO:0008033]	cytoplasm [GO:0005737]; cytosol [GO:0005829]; extracellular exosome [GO:0070062]; membrane [GO:0016020]; mitochondrion [GO:0005739]	alanine-tRNA ligase activity [GO:0004813]; amino acid binding [GO:0016597]; aminoacyl-tRNA editing activity [GO:0002161]; ATP binding [GO:0005524]; Ser-tRNA(Ala) hydrolase activity [GO:0002196]; translation regulator activity [GO:0045182]; tRNA binding [GO:0000049]; zinc ion binding [GO:0008270]		FALSE	TRUE	TRUE	P0299302B	TMTpro_3	Oxybutine_Fluoxetine_Afatinib
Fluoxetine	20µM	8h	FALSE	AARS	P49588	Cytoplasm {ECO:0000255|HAMAP-Rule:MF_03133, ECO:0000269|PubMed:27911835}.	878	23	17	7.3737	-0.121717	0.241928	0.427182	0.616313	0.369387	SYAC_HUMAN	AARS				968	106810		FUNCTION: Catalyzes the attachment of alanine to tRNA(Ala) in a two-step reaction: alanine is first activated by ATP to form Ala-AMP and then transferred to the acceptor end of tRNA(Ala) (PubMed:27622773, PubMed:27911835, PubMed:28493438). Also edits incorrectly charged tRNA(Ala) via its editing domain (PubMed:27622773, PubMed:27911835, PubMed:28493438). {ECO:0000255|HAMAP-Rule:MF_03133, ECO:0000269|PubMed:27622773, ECO:0000269|PubMed:27911835, ECO:0000269|PubMed:28493438}.	alanyl-tRNA aminoacylation [GO:0006419]; cerebellar Purkinje cell layer development [GO:0021680]; mitochondrial alanyl-tRNA aminoacylation [GO:0070143]; negative regulation of neuron apoptotic process [GO:0043524]; neuromuscular process controlling balance [GO:0050885]; regulation of cytoplasmic translational fidelity [GO:0140018]; tRNA aminoacylation for protein translation [GO:0006418]; tRNA modification [GO:0006400]; tRNA processing [GO:0008033]	cytoplasm [GO:0005737]; cytosol [GO:0005829]; extracellular exosome [GO:0070062]; membrane [GO:0016020]; mitochondrion [GO:0005739]	alanine-tRNA ligase activity [GO:0004813]; amino acid binding [GO:0016597]; aminoacyl-tRNA editing activity [GO:0002161]; ATP binding [GO:0005524]; Ser-tRNA(Ala) hydrolase activity [GO:0002196]; translation regulator activity [GO:0045182]; tRNA binding [GO:0000049]; zinc ion binding [GO:0008270]		FALSE	TRUE	TRUE	P0299302B	TMTpro_3	Oxybutine_Fluoxetine_Afatinib
Oxybutinin	20µM	8h	FALSE	AARS	P49588	Cytoplasm {ECO:0000255|HAMAP-Rule:MF_03133, ECO:0000269|PubMed:27911835}.	878	23	17	7.3737	-0.103439	0.26454	0.589129	0.577509	0.229789	SYAC_HUMAN	AARS				968	106810		FUNCTION: Catalyzes the attachment of alanine to tRNA(Ala) in a two-step reaction: alanine is first activated by ATP to form Ala-AMP and then transferred to the acceptor end of tRNA(Ala) (PubMed:27622773, PubMed:27911835, PubMed:28493438). Also edits incorrectly charged tRNA(Ala) via its editing domain (PubMed:27622773, PubMed:27911835, PubMed:28493438). {ECO:0000255|HAMAP-Rule:MF_03133, ECO:0000269|PubMed:27622773, ECO:0000269|PubMed:27911835, ECO:0000269|PubMed:28493438}.	alanyl-tRNA aminoacylation [GO:0006419]; cerebellar Purkinje cell layer development [GO:0021680]; mitochondrial alanyl-tRNA aminoacylation [GO:0070143]; negative regulation of neuron apoptotic process [GO:0043524]; neuromuscular process controlling balance [GO:0050885]; regulation of cytoplasmic translational fidelity [GO:0140018]; tRNA aminoacylation for protein translation [GO:0006418]; tRNA modification [GO:0006400]; tRNA processing [GO:0008033]	cytoplasm [GO:0005737]; cytosol [GO:0005829]; extracellular exosome [GO:0070062]; membrane [GO:0016020]; mitochondrion [GO:0005739]	alanine-tRNA ligase activity [GO:0004813]; amino acid binding [GO:0016597]; aminoacyl-tRNA editing activity [GO:0002161]; ATP binding [GO:0005524]; Ser-tRNA(Ala) hydrolase activity [GO:0002196]; translation regulator activity [GO:0045182]; tRNA binding [GO:0000049]; zinc ion binding [GO:0008270]		FALSE	TRUE	TRUE	P0299302B	TMTpro_3	Oxybutine_Fluoxetine_Afatinib
Fluoxetine	2µM	8h	FALSE	AARS	P49588	Cytoplasm {ECO:0000255|HAMAP-Rule:MF_03133, ECO:0000269|PubMed:27911835}.	878	23	17	7.3737	-0.0224582	0.840569	0.967931	0.0754268	0.0141556	SYAC_HUMAN	AARS				968	106810		FUNCTION: Catalyzes the attachment of alanine to tRNA(Ala) in a two-step reaction: alanine is first activated by ATP to form Ala-AMP and then transferred to the acceptor end of tRNA(Ala) (PubMed:27622773, PubMed:27911835, PubMed:28493438). Also edits incorrectly charged tRNA(Ala) via its editing domain (PubMed:27622773, PubMed:27911835, PubMed:28493438). {ECO:0000255|HAMAP-Rule:MF_03133, ECO:0000269|PubMed:27622773, ECO:0000269|PubMed:27911835, ECO:0000269|PubMed:28493438}.	alanyl-tRNA aminoacylation [GO:0006419]; cerebellar Purkinje cell layer development [GO:0021680]; mitochondrial alanyl-tRNA aminoacylation [GO:0070143]; negative regulation of neuron apoptotic process [GO:0043524]; neuromuscular process controlling balance [GO:0050885]; regulation of cytoplasmic translational fidelity [GO:0140018]; tRNA aminoacylation for protein translation [GO:0006418]; tRNA modification [GO:0006400]; tRNA processing [GO:0008033]	cytoplasm [GO:0005737]; cytosol [GO:0005829]; extracellular exosome [GO:0070062]; membrane [GO:0016020]; mitochondrion [GO:0005739]	alanine-tRNA ligase activity [GO:0004813]; amino acid binding [GO:0016597]; aminoacyl-tRNA editing activity [GO:0002161]; ATP binding [GO:0005524]; Ser-tRNA(Ala) hydrolase activity [GO:0002196]; translation regulator activity [GO:0045182]; tRNA binding [GO:0000049]; zinc ion binding [GO:0008270]		FALSE	TRUE	TRUE	P0299302B	TMTpro_3	Oxybutine_Fluoxetine_Afatinib
Benzbromarone	25µM	8h	FALSE	AARS	P49588	Cytoplasm {ECO:0000255|HAMAP-Rule:MF_03133, ECO:0000269|PubMed:27911835}.	1226	34	24	7.6708	0.167805	0.0700035	0.120546	1.15488	0.918848	SYAC_HUMAN	AARS				968	106810		FUNCTION: Catalyzes the attachment of alanine to tRNA(Ala) in a two-step reaction: alanine is first activated by ATP to form Ala-AMP and then transferred to the acceptor end of tRNA(Ala) (PubMed:27622773, PubMed:27911835, PubMed:28493438). Also edits incorrectly charged tRNA(Ala) via its editing domain (PubMed:27622773, PubMed:27911835, PubMed:28493438). {ECO:0000255|HAMAP-Rule:MF_03133, ECO:0000269|PubMed:27622773, ECO:0000269|PubMed:27911835, ECO:0000269|PubMed:28493438}.	alanyl-tRNA aminoacylation [GO:0006419]; cerebellar Purkinje cell layer development [GO:0021680]; mitochondrial alanyl-tRNA aminoacylation [GO:0070143]; negative regulation of neuron apoptotic process [GO:0043524]; neuromuscular process controlling balance [GO:0050885]; regulation of cytoplasmic translational fidelity [GO:0140018]; tRNA aminoacylation for protein translation [GO:0006418]; tRNA modification [GO:0006400]; tRNA processing [GO:0008033]	cytoplasm [GO:0005737]; cytosol [GO:0005829]; extracellular exosome [GO:0070062]; membrane [GO:0016020]; mitochondrion [GO:0005739]	alanine-tRNA ligase activity [GO:0004813]; amino acid binding [GO:0016597]; aminoacyl-tRNA editing activity [GO:0002161]; ATP binding [GO:0005524]; Ser-tRNA(Ala) hydrolase activity [GO:0002196]; translation regulator activity [GO:0045182]; tRNA binding [GO:0000049]; zinc ion binding [GO:0008270]		FALSE	TRUE	TRUE	P0299318B	TMTpro_4	Methotrexate_Perhexiline_Entacapone
Entacapone	2µM	8h	FALSE	AARS	P49588	Cytoplasm {ECO:0000255|HAMAP-Rule:MF_03133, ECO:0000269|PubMed:27911835}.	1226	34	24	7.6708	-0.099972	0.122663	0.183995	0.911286	0.735195	SYAC_HUMAN	AARS				968	106810		FUNCTION: Catalyzes the attachment of alanine to tRNA(Ala) in a two-step reaction: alanine is first activated by ATP to form Ala-AMP and then transferred to the acceptor end of tRNA(Ala) (PubMed:27622773, PubMed:27911835, PubMed:28493438). Also edits incorrectly charged tRNA(Ala) via its editing domain (PubMed:27622773, PubMed:27911835, PubMed:28493438). {ECO:0000255|HAMAP-Rule:MF_03133, ECO:0000269|PubMed:27622773, ECO:0000269|PubMed:27911835, ECO:0000269|PubMed:28493438}.	alanyl-tRNA aminoacylation [GO:0006419]; cerebellar Purkinje cell layer development [GO:0021680]; mitochondrial alanyl-tRNA aminoacylation [GO:0070143]; negative regulation of neuron apoptotic process [GO:0043524]; neuromuscular process controlling balance [GO:0050885]; regulation of cytoplasmic translational fidelity [GO:0140018]; tRNA aminoacylation for protein translation [GO:0006418]; tRNA modification [GO:0006400]; tRNA processing [GO:0008033]	cytoplasm [GO:0005737]; cytosol [GO:0005829]; extracellular exosome [GO:0070062]; membrane [GO:0016020]; mitochondrion [GO:0005739]	alanine-tRNA ligase activity [GO:0004813]; amino acid binding [GO:0016597]; aminoacyl-tRNA editing activity [GO:0002161]; ATP binding [GO:0005524]; Ser-tRNA(Ala) hydrolase activity [GO:0002196]; translation regulator activity [GO:0045182]; tRNA binding [GO:0000049]; zinc ion binding [GO:0008270]		FALSE	TRUE	TRUE	P0299318B	TMTpro_4	Methotrexate_Perhexiline_Entacapone
Methotrexate	2µM	8h	FALSE	AARS	P49588	Cytoplasm {ECO:0000255|HAMAP-Rule:MF_03133, ECO:0000269|PubMed:27911835}.	1226	34	24	7.6708	-0.0024588	0.975488	0.994599	0.010778	0.00235202	SYAC_HUMAN	AARS				968	106810		FUNCTION: Catalyzes the attachment of alanine to tRNA(Ala) in a two-step reaction: alanine is first activated by ATP to form Ala-AMP and then transferred to the acceptor end of tRNA(Ala) (PubMed:27622773, PubMed:27911835, PubMed:28493438). Also edits incorrectly charged tRNA(Ala) via its editing domain (PubMed:27622773, PubMed:27911835, PubMed:28493438). {ECO:0000255|HAMAP-Rule:MF_03133, ECO:0000269|PubMed:27622773, ECO:0000269|PubMed:27911835, ECO:0000269|PubMed:28493438}.	alanyl-tRNA aminoacylation [GO:0006419]; cerebellar Purkinje cell layer development [GO:0021680]; mitochondrial alanyl-tRNA aminoacylation [GO:0070143]; negative regulation of neuron apoptotic process [GO:0043524]; neuromuscular process controlling balance [GO:0050885]; regulation of cytoplasmic translational fidelity [GO:0140018]; tRNA aminoacylation for protein translation [GO:0006418]; tRNA modification [GO:0006400]; tRNA processing [GO:0008033]	cytoplasm [GO:0005737]; cytosol [GO:0005829]; extracellular exosome [GO:0070062]; membrane [GO:0016020]; mitochondrion [GO:0005739]	alanine-tRNA ligase activity [GO:0004813]; amino acid binding [GO:0016597]; aminoacyl-tRNA editing activity [GO:0002161]; ATP binding [GO:0005524]; Ser-tRNA(Ala) hydrolase activity [GO:0002196]; translation regulator activity [GO:0045182]; tRNA binding [GO:0000049]; zinc ion binding [GO:0008270]		FALSE	TRUE	TRUE	P0299318B	TMTpro_4	Methotrexate_Perhexiline_Entacapone
Perhexiline	2µM	8h	FALSE	AARS	P49588	Cytoplasm {ECO:0000255|HAMAP-Rule:MF_03133, ECO:0000269|PubMed:27911835}.	1226	34	24	7.6708	-0.145777	0.212289	0.325351	0.673072	0.487648	SYAC_HUMAN	AARS				968	106810		FUNCTION: Catalyzes the attachment of alanine to tRNA(Ala) in a two-step reaction: alanine is first activated by ATP to form Ala-AMP and then transferred to the acceptor end of tRNA(Ala) (PubMed:27622773, PubMed:27911835, PubMed:28493438). Also edits incorrectly charged tRNA(Ala) via its editing domain (PubMed:27622773, PubMed:27911835, PubMed:28493438). {ECO:0000255|HAMAP-Rule:MF_03133, ECO:0000269|PubMed:27622773, ECO:0000269|PubMed:27911835, ECO:0000269|PubMed:28493438}.	alanyl-tRNA aminoacylation [GO:0006419]; cerebellar Purkinje cell layer development [GO:0021680]; mitochondrial alanyl-tRNA aminoacylation [GO:0070143]; negative regulation of neuron apoptotic process [GO:0043524]; neuromuscular process controlling balance [GO:0050885]; regulation of cytoplasmic translational fidelity [GO:0140018]; tRNA aminoacylation for protein translation [GO:0006418]; tRNA modification [GO:0006400]; tRNA processing [GO:0008033]	cytoplasm [GO:0005737]; cytosol [GO:0005829]; extracellular exosome [GO:0070062]; membrane [GO:0016020]; mitochondrion [GO:0005739]	alanine-tRNA ligase activity [GO:0004813]; amino acid binding [GO:0016597]; aminoacyl-tRNA editing activity [GO:0002161]; ATP binding [GO:0005524]; Ser-tRNA(Ala) hydrolase activity [GO:0002196]; translation regulator activity [GO:0045182]; tRNA binding [GO:0000049]; zinc ion binding [GO:0008270]		FALSE	TRUE	TRUE	P0299318B	TMTpro_4	Methotrexate_Perhexiline_Entacapone
Entacapone	20µM	8h	FALSE	AARS	P49588	Cytoplasm {ECO:0000255|HAMAP-Rule:MF_03133, ECO:0000269|PubMed:27911835}.	1226	34	24	7.6708	0.154298	0.0662611	0.115898	1.17874	0.935923	SYAC_HUMAN	AARS				968	106810		FUNCTION: Catalyzes the attachment of alanine to tRNA(Ala) in a two-step reaction: alanine is first activated by ATP to form Ala-AMP and then transferred to the acceptor end of tRNA(Ala) (PubMed:27622773, PubMed:27911835, PubMed:28493438). Also edits incorrectly charged tRNA(Ala) via its editing domain (PubMed:27622773, PubMed:27911835, PubMed:28493438). {ECO:0000255|HAMAP-Rule:MF_03133, ECO:0000269|PubMed:27622773, ECO:0000269|PubMed:27911835, ECO:0000269|PubMed:28493438}.	alanyl-tRNA aminoacylation [GO:0006419]; cerebellar Purkinje cell layer development [GO:0021680]; mitochondrial alanyl-tRNA aminoacylation [GO:0070143]; negative regulation of neuron apoptotic process [GO:0043524]; neuromuscular process controlling balance [GO:0050885]; regulation of cytoplasmic translational fidelity [GO:0140018]; tRNA aminoacylation for protein translation [GO:0006418]; tRNA modification [GO:0006400]; tRNA processing [GO:0008033]	cytoplasm [GO:0005737]; cytosol [GO:0005829]; extracellular exosome [GO:0070062]; membrane [GO:0016020]; mitochondrion [GO:0005739]	alanine-tRNA ligase activity [GO:0004813]; amino acid binding [GO:0016597]; aminoacyl-tRNA editing activity [GO:0002161]; ATP binding [GO:0005524]; Ser-tRNA(Ala) hydrolase activity [GO:0002196]; translation regulator activity [GO:0045182]; tRNA binding [GO:0000049]; zinc ion binding [GO:0008270]		FALSE	TRUE	TRUE	P0299318B	TMTpro_4	Methotrexate_Perhexiline_Entacapone
Perhexiline	20µM	8h	FALSE	AARS	P49588	Cytoplasm {ECO:0000255|HAMAP-Rule:MF_03133, ECO:0000269|PubMed:27911835}.	1226	34	24	7.6708	0.0177013	0.77842	0.83807	0.108786	0.0767196	SYAC_HUMAN	AARS				968	106810		FUNCTION: Catalyzes the attachment of alanine to tRNA(Ala) in a two-step reaction: alanine is first activated by ATP to form Ala-AMP and then transferred to the acceptor end of tRNA(Ala) (PubMed:27622773, PubMed:27911835, PubMed:28493438). Also edits incorrectly charged tRNA(Ala) via its editing domain (PubMed:27622773, PubMed:27911835, PubMed:28493438). {ECO:0000255|HAMAP-Rule:MF_03133, ECO:0000269|PubMed:27622773, ECO:0000269|PubMed:27911835, ECO:0000269|PubMed:28493438}.	alanyl-tRNA aminoacylation [GO:0006419]; cerebellar Purkinje cell layer development [GO:0021680]; mitochondrial alanyl-tRNA aminoacylation [GO:0070143]; negative regulation of neuron apoptotic process [GO:0043524]; neuromuscular process controlling balance [GO:0050885]; regulation of cytoplasmic translational fidelity [GO:0140018]; tRNA aminoacylation for protein translation [GO:0006418]; tRNA modification [GO:0006400]; tRNA processing [GO:0008033]	cytoplasm [GO:0005737]; cytosol [GO:0005829]; extracellular exosome [GO:0070062]; membrane [GO:0016020]; mitochondrion [GO:0005739]	alanine-tRNA ligase activity [GO:0004813]; amino acid binding [GO:0016597]; aminoacyl-tRNA editing activity [GO:0002161]; ATP binding [GO:0005524]; Ser-tRNA(Ala) hydrolase activity [GO:0002196]; translation regulator activity [GO:0045182]; tRNA binding [GO:0000049]; zinc ion binding [GO:0008270]		FALSE	TRUE	TRUE	P0299318B	TMTpro_4	Methotrexate_Perhexiline_Entacapone
Methotrexate	20µM	8h	FALSE	AARS	P49588	Cytoplasm {ECO:0000255|HAMAP-Rule:MF_03133, ECO:0000269|PubMed:27911835}.	1226	34	24	7.6708	-0.0213733	0.789473	0.848758	0.102663	0.071216	SYAC_HUMAN	AARS				968	106810		FUNCTION: Catalyzes the attachment of alanine to tRNA(Ala) in a two-step reaction: alanine is first activated by ATP to form Ala-AMP and then transferred to the acceptor end of tRNA(Ala) (PubMed:27622773, PubMed:27911835, PubMed:28493438). Also edits incorrectly charged tRNA(Ala) via its editing domain (PubMed:27622773, PubMed:27911835, PubMed:28493438). {ECO:0000255|HAMAP-Rule:MF_03133, ECO:0000269|PubMed:27622773, ECO:0000269|PubMed:27911835, ECO:0000269|PubMed:28493438}.	alanyl-tRNA aminoacylation [GO:0006419]; cerebellar Purkinje cell layer development [GO:0021680]; mitochondrial alanyl-tRNA aminoacylation [GO:0070143]; negative regulation of neuron apoptotic process [GO:0043524]; neuromuscular process controlling balance [GO:0050885]; regulation of cytoplasmic translational fidelity [GO:0140018]; tRNA aminoacylation for protein translation [GO:0006418]; tRNA modification [GO:0006400]; tRNA processing [GO:0008033]	cytoplasm [GO:0005737]; cytosol [GO:0005829]; extracellular exosome [GO:0070062]; membrane [GO:0016020]; mitochondrion [GO:0005739]	alanine-tRNA ligase activity [GO:0004813]; amino acid binding [GO:0016597]; aminoacyl-tRNA editing activity [GO:0002161]; ATP binding [GO:0005524]; Ser-tRNA(Ala) hydrolase activity [GO:0002196]; translation regulator activity [GO:0045182]; tRNA binding [GO:0000049]; zinc ion binding [GO:0008270]		FALSE	TRUE	TRUE	P0299318B	TMTpro_4	Methotrexate_Perhexiline_Entacapone
Troglitazone	2µM	8h	FALSE	AARS	P49588	Cytoplasm {ECO:0000255|HAMAP-Rule:MF_03133, ECO:0000269|PubMed:27911835}.	1386	37	25	7.7844	-0.0509621	0.520716	0.713529	0.283399	0.146589	SYAC_HUMAN	AARS				968	106810		FUNCTION: Catalyzes the attachment of alanine to tRNA(Ala) in a two-step reaction: alanine is first activated by ATP to form Ala-AMP and then transferred to the acceptor end of tRNA(Ala) (PubMed:27622773, PubMed:27911835, PubMed:28493438). Also edits incorrectly charged tRNA(Ala) via its editing domain (PubMed:27622773, PubMed:27911835, PubMed:28493438). {ECO:0000255|HAMAP-Rule:MF_03133, ECO:0000269|PubMed:27622773, ECO:0000269|PubMed:27911835, ECO:0000269|PubMed:28493438}.	alanyl-tRNA aminoacylation [GO:0006419]; cerebellar Purkinje cell layer development [GO:0021680]; mitochondrial alanyl-tRNA aminoacylation [GO:0070143]; negative regulation of neuron apoptotic process [GO:0043524]; neuromuscular process controlling balance [GO:0050885]; regulation of cytoplasmic translational fidelity [GO:0140018]; tRNA aminoacylation for protein translation [GO:0006418]; tRNA modification [GO:0006400]; tRNA processing [GO:0008033]	cytoplasm [GO:0005737]; cytosol [GO:0005829]; extracellular exosome [GO:0070062]; membrane [GO:0016020]; mitochondrion [GO:0005739]	alanine-tRNA ligase activity [GO:0004813]; amino acid binding [GO:0016597]; aminoacyl-tRNA editing activity [GO:0002161]; ATP binding [GO:0005524]; Ser-tRNA(Ala) hydrolase activity [GO:0002196]; translation regulator activity [GO:0045182]; tRNA binding [GO:0000049]; zinc ion binding [GO:0008270]		FALSE	TRUE	TRUE	P0299334B	TMTpro_5	Propranolol_Impiramine_Troglitazone
Imipramine	2µM	8h	FALSE	AARS	P49588	Cytoplasm {ECO:0000255|HAMAP-Rule:MF_03133, ECO:0000269|PubMed:27911835}.	1386	37	25	7.7844	-0.107249	0.598068	0.92924	0.223249	0.0318723	SYAC_HUMAN	AARS				968	106810		FUNCTION: Catalyzes the attachment of alanine to tRNA(Ala) in a two-step reaction: alanine is first activated by ATP to form Ala-AMP and then transferred to the acceptor end of tRNA(Ala) (PubMed:27622773, PubMed:27911835, PubMed:28493438). Also edits incorrectly charged tRNA(Ala) via its editing domain (PubMed:27622773, PubMed:27911835, PubMed:28493438). {ECO:0000255|HAMAP-Rule:MF_03133, ECO:0000269|PubMed:27622773, ECO:0000269|PubMed:27911835, ECO:0000269|PubMed:28493438}.	alanyl-tRNA aminoacylation [GO:0006419]; cerebellar Purkinje cell layer development [GO:0021680]; mitochondrial alanyl-tRNA aminoacylation [GO:0070143]; negative regulation of neuron apoptotic process [GO:0043524]; neuromuscular process controlling balance [GO:0050885]; regulation of cytoplasmic translational fidelity [GO:0140018]; tRNA aminoacylation for protein translation [GO:0006418]; tRNA modification [GO:0006400]; tRNA processing [GO:0008033]	cytoplasm [GO:0005737]; cytosol [GO:0005829]; extracellular exosome [GO:0070062]; membrane [GO:0016020]; mitochondrion [GO:0005739]	alanine-tRNA ligase activity [GO:0004813]; amino acid binding [GO:0016597]; aminoacyl-tRNA editing activity [GO:0002161]; ATP binding [GO:0005524]; Ser-tRNA(Ala) hydrolase activity [GO:0002196]; translation regulator activity [GO:0045182]; tRNA binding [GO:0000049]; zinc ion binding [GO:0008270]		FALSE	TRUE	TRUE	P0299334B	TMTpro_5	Propranolol_Impiramine_Troglitazone
Benzbromarone	25µM	8h	FALSE	AARS	P49588	Cytoplasm {ECO:0000255|HAMAP-Rule:MF_03133, ECO:0000269|PubMed:27911835}.	1386	37	25	7.7844	-0.0159997	0.894865	0.942866	0.0482423	0.0255498	SYAC_HUMAN	AARS				968	106810		FUNCTION: Catalyzes the attachment of alanine to tRNA(Ala) in a two-step reaction: alanine is first activated by ATP to form Ala-AMP and then transferred to the acceptor end of tRNA(Ala) (PubMed:27622773, PubMed:27911835, PubMed:28493438). Also edits incorrectly charged tRNA(Ala) via its editing domain (PubMed:27622773, PubMed:27911835, PubMed:28493438). {ECO:0000255|HAMAP-Rule:MF_03133, ECO:0000269|PubMed:27622773, ECO:0000269|PubMed:27911835, ECO:0000269|PubMed:28493438}.	alanyl-tRNA aminoacylation [GO:0006419]; cerebellar Purkinje cell layer development [GO:0021680]; mitochondrial alanyl-tRNA aminoacylation [GO:0070143]; negative regulation of neuron apoptotic process [GO:0043524]; neuromuscular process controlling balance [GO:0050885]; regulation of cytoplasmic translational fidelity [GO:0140018]; tRNA aminoacylation for protein translation [GO:0006418]; tRNA modification [GO:0006400]; tRNA processing [GO:0008033]	cytoplasm [GO:0005737]; cytosol [GO:0005829]; extracellular exosome [GO:0070062]; membrane [GO:0016020]; mitochondrion [GO:0005739]	alanine-tRNA ligase activity [GO:0004813]; amino acid binding [GO:0016597]; aminoacyl-tRNA editing activity [GO:0002161]; ATP binding [GO:0005524]; Ser-tRNA(Ala) hydrolase activity [GO:0002196]; translation regulator activity [GO:0045182]; tRNA binding [GO:0000049]; zinc ion binding [GO:0008270]		FALSE	TRUE	TRUE	P0299334B	TMTpro_5	Propranolol_Impiramine_Troglitazone
Troglitazone	20µM	8h	FALSE	AARS	P49588	Cytoplasm {ECO:0000255|HAMAP-Rule:MF_03133, ECO:0000269|PubMed:27911835}.	1386	37	25	7.7844	0.050886	0.79359	0.893991	0.100404	0.0486668	SYAC_HUMAN	AARS				968	106810		FUNCTION: Catalyzes the attachment of alanine to tRNA(Ala) in a two-step reaction: alanine is first activated by ATP to form Ala-AMP and then transferred to the acceptor end of tRNA(Ala) (PubMed:27622773, PubMed:27911835, PubMed:28493438). Also edits incorrectly charged tRNA(Ala) via its editing domain (PubMed:27622773, PubMed:27911835, PubMed:28493438). {ECO:0000255|HAMAP-Rule:MF_03133, ECO:0000269|PubMed:27622773, ECO:0000269|PubMed:27911835, ECO:0000269|PubMed:28493438}.	alanyl-tRNA aminoacylation [GO:0006419]; cerebellar Purkinje cell layer development [GO:0021680]; mitochondrial alanyl-tRNA aminoacylation [GO:0070143]; negative regulation of neuron apoptotic process [GO:0043524]; neuromuscular process controlling balance [GO:0050885]; regulation of cytoplasmic translational fidelity [GO:0140018]; tRNA aminoacylation for protein translation [GO:0006418]; tRNA modification [GO:0006400]; tRNA processing [GO:0008033]	cytoplasm [GO:0005737]; cytosol [GO:0005829]; extracellular exosome [GO:0070062]; membrane [GO:0016020]; mitochondrion [GO:0005739]	alanine-tRNA ligase activity [GO:0004813]; amino acid binding [GO:0016597]; aminoacyl-tRNA editing activity [GO:0002161]; ATP binding [GO:0005524]; Ser-tRNA(Ala) hydrolase activity [GO:0002196]; translation regulator activity [GO:0045182]; tRNA binding [GO:0000049]; zinc ion binding [GO:0008270]		FALSE	TRUE	TRUE	P0299334B	TMTpro_5	Propranolol_Impiramine_Troglitazone
Propranolol	2µM	8h	FALSE	AARS	P49588	Cytoplasm {ECO:0000255|HAMAP-Rule:MF_03133, ECO:0000269|PubMed:27911835}.	1386	37	25	7.7844	-0.0454655	0.650714	0.965066	0.18661	0.015443	SYAC_HUMAN	AARS				968	106810		FUNCTION: Catalyzes the attachment of alanine to tRNA(Ala) in a two-step reaction: alanine is first activated by ATP to form Ala-AMP and then transferred to the acceptor end of tRNA(Ala) (PubMed:27622773, PubMed:27911835, PubMed:28493438). Also edits incorrectly charged tRNA(Ala) via its editing domain (PubMed:27622773, PubMed:27911835, PubMed:28493438). {ECO:0000255|HAMAP-Rule:MF_03133, ECO:0000269|PubMed:27622773, ECO:0000269|PubMed:27911835, ECO:0000269|PubMed:28493438}.	alanyl-tRNA aminoacylation [GO:0006419]; cerebellar Purkinje cell layer development [GO:0021680]; mitochondrial alanyl-tRNA aminoacylation [GO:0070143]; negative regulation of neuron apoptotic process [GO:0043524]; neuromuscular process controlling balance [GO:0050885]; regulation of cytoplasmic translational fidelity [GO:0140018]; tRNA aminoacylation for protein translation [GO:0006418]; tRNA modification [GO:0006400]; tRNA processing [GO:0008033]	cytoplasm [GO:0005737]; cytosol [GO:0005829]; extracellular exosome [GO:0070062]; membrane [GO:0016020]; mitochondrion [GO:0005739]	alanine-tRNA ligase activity [GO:0004813]; amino acid binding [GO:0016597]; aminoacyl-tRNA editing activity [GO:0002161]; ATP binding [GO:0005524]; Ser-tRNA(Ala) hydrolase activity [GO:0002196]; translation regulator activity [GO:0045182]; tRNA binding [GO:0000049]; zinc ion binding [GO:0008270]		FALSE	TRUE	TRUE	P0299334B	TMTpro_5	Propranolol_Impiramine_Troglitazone
Imipramine	20µM	8h	FALSE	AARS	P49588	Cytoplasm {ECO:0000255|HAMAP-Rule:MF_03133, ECO:0000269|PubMed:27911835}.	1386	37	25	7.7844	0.172242	0.0743022	0.144743	1.129	0.839403	SYAC_HUMAN	AARS				968	106810		FUNCTION: Catalyzes the attachment of alanine to tRNA(Ala) in a two-step reaction: alanine is first activated by ATP to form Ala-AMP and then transferred to the acceptor end of tRNA(Ala) (PubMed:27622773, PubMed:27911835, PubMed:28493438). Also edits incorrectly charged tRNA(Ala) via its editing domain (PubMed:27622773, PubMed:27911835, PubMed:28493438). {ECO:0000255|HAMAP-Rule:MF_03133, ECO:0000269|PubMed:27622773, ECO:0000269|PubMed:27911835, ECO:0000269|PubMed:28493438}.	alanyl-tRNA aminoacylation [GO:0006419]; cerebellar Purkinje cell layer development [GO:0021680]; mitochondrial alanyl-tRNA aminoacylation [GO:0070143]; negative regulation of neuron apoptotic process [GO:0043524]; neuromuscular process controlling balance [GO:0050885]; regulation of cytoplasmic translational fidelity [GO:0140018]; tRNA aminoacylation for protein translation [GO:0006418]; tRNA modification [GO:0006400]; tRNA processing [GO:0008033]	cytoplasm [GO:0005737]; cytosol [GO:0005829]; extracellular exosome [GO:0070062]; membrane [GO:0016020]; mitochondrion [GO:0005739]	alanine-tRNA ligase activity [GO:0004813]; amino acid binding [GO:0016597]; aminoacyl-tRNA editing activity [GO:0002161]; ATP binding [GO:0005524]; Ser-tRNA(Ala) hydrolase activity [GO:0002196]; translation regulator activity [GO:0045182]; tRNA binding [GO:0000049]; zinc ion binding [GO:0008270]		FALSE	TRUE	TRUE	P0299334B	TMTpro_5	Propranolol_Impiramine_Troglitazone
Propranolol	20µM	8h	FALSE	AARS	P49588	Cytoplasm {ECO:0000255|HAMAP-Rule:MF_03133, ECO:0000269|PubMed:27911835}.	1386	37	25	7.7844	0.0284453	0.77162	0.854333	0.112597	0.068373	SYAC_HUMAN	AARS				968	106810		FUNCTION: Catalyzes the attachment of alanine to tRNA(Ala) in a two-step reaction: alanine is first activated by ATP to form Ala-AMP and then transferred to the acceptor end of tRNA(Ala) (PubMed:27622773, PubMed:27911835, PubMed:28493438). Also edits incorrectly charged tRNA(Ala) via its editing domain (PubMed:27622773, PubMed:27911835, PubMed:28493438). {ECO:0000255|HAMAP-Rule:MF_03133, ECO:0000269|PubMed:27622773, ECO:0000269|PubMed:27911835, ECO:0000269|PubMed:28493438}.	alanyl-tRNA aminoacylation [GO:0006419]; cerebellar Purkinje cell layer development [GO:0021680]; mitochondrial alanyl-tRNA aminoacylation [GO:0070143]; negative regulation of neuron apoptotic process [GO:0043524]; neuromuscular process controlling balance [GO:0050885]; regulation of cytoplasmic translational fidelity [GO:0140018]; tRNA aminoacylation for protein translation [GO:0006418]; tRNA modification [GO:0006400]; tRNA processing [GO:0008033]	cytoplasm [GO:0005737]; cytosol [GO:0005829]; extracellular exosome [GO:0070062]; membrane [GO:0016020]; mitochondrion [GO:0005739]	alanine-tRNA ligase activity [GO:0004813]; amino acid binding [GO:0016597]; aminoacyl-tRNA editing activity [GO:0002161]; ATP binding [GO:0005524]; Ser-tRNA(Ala) hydrolase activity [GO:0002196]; translation regulator activity [GO:0045182]; tRNA binding [GO:0000049]; zinc ion binding [GO:0008270]		FALSE	TRUE	TRUE	P0299334B	TMTpro_5	Propranolol_Impiramine_Troglitazone
Amiodarone	20µM	8h	FALSE	AARS	P49588	Cytoplasm {ECO:0000255|HAMAP-Rule:MF_03133, ECO:0000269|PubMed:27911835}.	1126	31	23	7.6714	-0.0760784	0.368291	0.525489	0.433809	0.279437	SYAC_HUMAN	AARS				968	106810		FUNCTION: Catalyzes the attachment of alanine to tRNA(Ala) in a two-step reaction: alanine is first activated by ATP to form Ala-AMP and then transferred to the acceptor end of tRNA(Ala) (PubMed:27622773, PubMed:27911835, PubMed:28493438). Also edits incorrectly charged tRNA(Ala) via its editing domain (PubMed:27622773, PubMed:27911835, PubMed:28493438). {ECO:0000255|HAMAP-Rule:MF_03133, ECO:0000269|PubMed:27622773, ECO:0000269|PubMed:27911835, ECO:0000269|PubMed:28493438}.	alanyl-tRNA aminoacylation [GO:0006419]; cerebellar Purkinje cell layer development [GO:0021680]; mitochondrial alanyl-tRNA aminoacylation [GO:0070143]; negative regulation of neuron apoptotic process [GO:0043524]; neuromuscular process controlling balance [GO:0050885]; regulation of cytoplasmic translational fidelity [GO:0140018]; tRNA aminoacylation for protein translation [GO:0006418]; tRNA modification [GO:0006400]; tRNA processing [GO:0008033]	cytoplasm [GO:0005737]; cytosol [GO:0005829]; extracellular exosome [GO:0070062]; membrane [GO:0016020]; mitochondrion [GO:0005739]	alanine-tRNA ligase activity [GO:0004813]; amino acid binding [GO:0016597]; aminoacyl-tRNA editing activity [GO:0002161]; ATP binding [GO:0005524]; Ser-tRNA(Ala) hydrolase activity [GO:0002196]; translation regulator activity [GO:0045182]; tRNA binding [GO:0000049]; zinc ion binding [GO:0008270]		FALSE	TRUE	TRUE	P0299350B	TMTpro_6	Clozapine_Amiodarone_Disulfiram
Clozapine	2µM	8h	FALSE	AARS	P49588	Cytoplasm {ECO:0000255|HAMAP-Rule:MF_03133, ECO:0000269|PubMed:27911835}.	1126	31	23	7.6714	-0.106497	0.326874	0.650146	0.485619	0.186989	SYAC_HUMAN	AARS				968	106810		FUNCTION: Catalyzes the attachment of alanine to tRNA(Ala) in a two-step reaction: alanine is first activated by ATP to form Ala-AMP and then transferred to the acceptor end of tRNA(Ala) (PubMed:27622773, PubMed:27911835, PubMed:28493438). Also edits incorrectly charged tRNA(Ala) via its editing domain (PubMed:27622773, PubMed:27911835, PubMed:28493438). {ECO:0000255|HAMAP-Rule:MF_03133, ECO:0000269|PubMed:27622773, ECO:0000269|PubMed:27911835, ECO:0000269|PubMed:28493438}.	alanyl-tRNA aminoacylation [GO:0006419]; cerebellar Purkinje cell layer development [GO:0021680]; mitochondrial alanyl-tRNA aminoacylation [GO:0070143]; negative regulation of neuron apoptotic process [GO:0043524]; neuromuscular process controlling balance [GO:0050885]; regulation of cytoplasmic translational fidelity [GO:0140018]; tRNA aminoacylation for protein translation [GO:0006418]; tRNA modification [GO:0006400]; tRNA processing [GO:0008033]	cytoplasm [GO:0005737]; cytosol [GO:0005829]; extracellular exosome [GO:0070062]; membrane [GO:0016020]; mitochondrion [GO:0005739]	alanine-tRNA ligase activity [GO:0004813]; amino acid binding [GO:0016597]; aminoacyl-tRNA editing activity [GO:0002161]; ATP binding [GO:0005524]; Ser-tRNA(Ala) hydrolase activity [GO:0002196]; translation regulator activity [GO:0045182]; tRNA binding [GO:0000049]; zinc ion binding [GO:0008270]		FALSE	TRUE	TRUE	P0299350B	TMTpro_6	Clozapine_Amiodarone_Disulfiram
Amiodarone	2µM	8h	FALSE	AARS	P49588	Cytoplasm {ECO:0000255|HAMAP-Rule:MF_03133, ECO:0000269|PubMed:27911835}.	1126	31	23	7.6714	-0.105713	0.363176	0.662582	0.439883	0.17876	SYAC_HUMAN	AARS				968	106810		FUNCTION: Catalyzes the attachment of alanine to tRNA(Ala) in a two-step reaction: alanine is first activated by ATP to form Ala-AMP and then transferred to the acceptor end of tRNA(Ala) (PubMed:27622773, PubMed:27911835, PubMed:28493438). Also edits incorrectly charged tRNA(Ala) via its editing domain (PubMed:27622773, PubMed:27911835, PubMed:28493438). {ECO:0000255|HAMAP-Rule:MF_03133, ECO:0000269|PubMed:27622773, ECO:0000269|PubMed:27911835, ECO:0000269|PubMed:28493438}.	alanyl-tRNA aminoacylation [GO:0006419]; cerebellar Purkinje cell layer development [GO:0021680]; mitochondrial alanyl-tRNA aminoacylation [GO:0070143]; negative regulation of neuron apoptotic process [GO:0043524]; neuromuscular process controlling balance [GO:0050885]; regulation of cytoplasmic translational fidelity [GO:0140018]; tRNA aminoacylation for protein translation [GO:0006418]; tRNA modification [GO:0006400]; tRNA processing [GO:0008033]	cytoplasm [GO:0005737]; cytosol [GO:0005829]; extracellular exosome [GO:0070062]; membrane [GO:0016020]; mitochondrion [GO:0005739]	alanine-tRNA ligase activity [GO:0004813]; amino acid binding [GO:0016597]; aminoacyl-tRNA editing activity [GO:0002161]; ATP binding [GO:0005524]; Ser-tRNA(Ala) hydrolase activity [GO:0002196]; translation regulator activity [GO:0045182]; tRNA binding [GO:0000049]; zinc ion binding [GO:0008270]		FALSE	TRUE	TRUE	P0299350B	TMTpro_6	Clozapine_Amiodarone_Disulfiram
Disulfiram	2µM	8h	FALSE	AARS	P49588	Cytoplasm {ECO:0000255|HAMAP-Rule:MF_03133, ECO:0000269|PubMed:27911835}.	1126	31	23	7.6714	-0.0745869	0.397578	0.627403	0.400578	0.202454	SYAC_HUMAN	AARS				968	106810		FUNCTION: Catalyzes the attachment of alanine to tRNA(Ala) in a two-step reaction: alanine is first activated by ATP to form Ala-AMP and then transferred to the acceptor end of tRNA(Ala) (PubMed:27622773, PubMed:27911835, PubMed:28493438). Also edits incorrectly charged tRNA(Ala) via its editing domain (PubMed:27622773, PubMed:27911835, PubMed:28493438). {ECO:0000255|HAMAP-Rule:MF_03133, ECO:0000269|PubMed:27622773, ECO:0000269|PubMed:27911835, ECO:0000269|PubMed:28493438}.	alanyl-tRNA aminoacylation [GO:0006419]; cerebellar Purkinje cell layer development [GO:0021680]; mitochondrial alanyl-tRNA aminoacylation [GO:0070143]; negative regulation of neuron apoptotic process [GO:0043524]; neuromuscular process controlling balance [GO:0050885]; regulation of cytoplasmic translational fidelity [GO:0140018]; tRNA aminoacylation for protein translation [GO:0006418]; tRNA modification [GO:0006400]; tRNA processing [GO:0008033]	cytoplasm [GO:0005737]; cytosol [GO:0005829]; extracellular exosome [GO:0070062]; membrane [GO:0016020]; mitochondrion [GO:0005739]	alanine-tRNA ligase activity [GO:0004813]; amino acid binding [GO:0016597]; aminoacyl-tRNA editing activity [GO:0002161]; ATP binding [GO:0005524]; Ser-tRNA(Ala) hydrolase activity [GO:0002196]; translation regulator activity [GO:0045182]; tRNA binding [GO:0000049]; zinc ion binding [GO:0008270]		FALSE	TRUE	TRUE	P0299350B	TMTpro_6	Clozapine_Amiodarone_Disulfiram
Disulfiram	20µM	8h	FALSE	AARS	P49588	Cytoplasm {ECO:0000255|HAMAP-Rule:MF_03133, ECO:0000269|PubMed:27911835}.	1126	31	23	7.6714	0.032175	0.657982	0.774627	0.181786	0.110907	SYAC_HUMAN	AARS				968	106810		FUNCTION: Catalyzes the attachment of alanine to tRNA(Ala) in a two-step reaction: alanine is first activated by ATP to form Ala-AMP and then transferred to the acceptor end of tRNA(Ala) (PubMed:27622773, PubMed:27911835, PubMed:28493438). Also edits incorrectly charged tRNA(Ala) via its editing domain (PubMed:27622773, PubMed:27911835, PubMed:28493438). {ECO:0000255|HAMAP-Rule:MF_03133, ECO:0000269|PubMed:27622773, ECO:0000269|PubMed:27911835, ECO:0000269|PubMed:28493438}.	alanyl-tRNA aminoacylation [GO:0006419]; cerebellar Purkinje cell layer development [GO:0021680]; mitochondrial alanyl-tRNA aminoacylation [GO:0070143]; negative regulation of neuron apoptotic process [GO:0043524]; neuromuscular process controlling balance [GO:0050885]; regulation of cytoplasmic translational fidelity [GO:0140018]; tRNA aminoacylation for protein translation [GO:0006418]; tRNA modification [GO:0006400]; tRNA processing [GO:0008033]	cytoplasm [GO:0005737]; cytosol [GO:0005829]; extracellular exosome [GO:0070062]; membrane [GO:0016020]; mitochondrion [GO:0005739]	alanine-tRNA ligase activity [GO:0004813]; amino acid binding [GO:0016597]; aminoacyl-tRNA editing activity [GO:0002161]; ATP binding [GO:0005524]; Ser-tRNA(Ala) hydrolase activity [GO:0002196]; translation regulator activity [GO:0045182]; tRNA binding [GO:0000049]; zinc ion binding [GO:0008270]		FALSE	TRUE	TRUE	P0299350B	TMTpro_6	Clozapine_Amiodarone_Disulfiram
Clozapine	20µM	8h	FALSE	AARS	P49588	Cytoplasm {ECO:0000255|HAMAP-Rule:MF_03133, ECO:0000269|PubMed:27911835}.	1126	31	23	7.6714	-0.124755	0.401914	0.533328	0.395867	0.273006	SYAC_HUMAN	AARS				968	106810		FUNCTION: Catalyzes the attachment of alanine to tRNA(Ala) in a two-step reaction: alanine is first activated by ATP to form Ala-AMP and then transferred to the acceptor end of tRNA(Ala) (PubMed:27622773, PubMed:27911835, PubMed:28493438). Also edits incorrectly charged tRNA(Ala) via its editing domain (PubMed:27622773, PubMed:27911835, PubMed:28493438). {ECO:0000255|HAMAP-Rule:MF_03133, ECO:0000269|PubMed:27622773, ECO:0000269|PubMed:27911835, ECO:0000269|PubMed:28493438}.	alanyl-tRNA aminoacylation [GO:0006419]; cerebellar Purkinje cell layer development [GO:0021680]; mitochondrial alanyl-tRNA aminoacylation [GO:0070143]; negative regulation of neuron apoptotic process [GO:0043524]; neuromuscular process controlling balance [GO:0050885]; regulation of cytoplasmic translational fidelity [GO:0140018]; tRNA aminoacylation for protein translation [GO:0006418]; tRNA modification [GO:0006400]; tRNA processing [GO:0008033]	cytoplasm [GO:0005737]; cytosol [GO:0005829]; extracellular exosome [GO:0070062]; membrane [GO:0016020]; mitochondrion [GO:0005739]	alanine-tRNA ligase activity [GO:0004813]; amino acid binding [GO:0016597]; aminoacyl-tRNA editing activity [GO:0002161]; ATP binding [GO:0005524]; Ser-tRNA(Ala) hydrolase activity [GO:0002196]; translation regulator activity [GO:0045182]; tRNA binding [GO:0000049]; zinc ion binding [GO:0008270]		FALSE	TRUE	TRUE	P0299350B	TMTpro_6	Clozapine_Amiodarone_Disulfiram
Benzbromarone	25µM	8h	FALSE	AARS	P49588	Cytoplasm {ECO:0000255|HAMAP-Rule:MF_03133, ECO:0000269|PubMed:27911835}.	1126	31	23	7.6714	-0.0153165	0.830931	0.874326	0.0804352	0.0583265	SYAC_HUMAN	AARS				968	106810		FUNCTION: Catalyzes the attachment of alanine to tRNA(Ala) in a two-step reaction: alanine is first activated by ATP to form Ala-AMP and then transferred to the acceptor end of tRNA(Ala) (PubMed:27622773, PubMed:27911835, PubMed:28493438). Also edits incorrectly charged tRNA(Ala) via its editing domain (PubMed:27622773, PubMed:27911835, PubMed:28493438). {ECO:0000255|HAMAP-Rule:MF_03133, ECO:0000269|PubMed:27622773, ECO:0000269|PubMed:27911835, ECO:0000269|PubMed:28493438}.	alanyl-tRNA aminoacylation [GO:0006419]; cerebellar Purkinje cell layer development [GO:0021680]; mitochondrial alanyl-tRNA aminoacylation [GO:0070143]; negative regulation of neuron apoptotic process [GO:0043524]; neuromuscular process controlling balance [GO:0050885]; regulation of cytoplasmic translational fidelity [GO:0140018]; tRNA aminoacylation for protein translation [GO:0006418]; tRNA modification [GO:0006400]; tRNA processing [GO:0008033]	cytoplasm [GO:0005737]; cytosol [GO:0005829]; extracellular exosome [GO:0070062]; membrane [GO:0016020]; mitochondrion [GO:0005739]	alanine-tRNA ligase activity [GO:0004813]; amino acid binding [GO:0016597]; aminoacyl-tRNA editing activity [GO:0002161]; ATP binding [GO:0005524]; Ser-tRNA(Ala) hydrolase activity [GO:0002196]; translation regulator activity [GO:0045182]; tRNA binding [GO:0000049]; zinc ion binding [GO:0008270]		FALSE	TRUE	TRUE	P0299350B	TMTpro_6	Clozapine_Amiodarone_Disulfiram
Piroxicam	20µM	8h	FALSE	AARS	P49588	Cytoplasm {ECO:0000255|HAMAP-Rule:MF_03133, ECO:0000269|PubMed:27911835}.	892	29	19	7.6606	-0.0058797	0.97329	0.998428	0.0117579	0.000683075	SYAC_HUMAN	AARS				968	106810		FUNCTION: Catalyzes the attachment of alanine to tRNA(Ala) in a two-step reaction: alanine is first activated by ATP to form Ala-AMP and then transferred to the acceptor end of tRNA(Ala) (PubMed:27622773, PubMed:27911835, PubMed:28493438). Also edits incorrectly charged tRNA(Ala) via its editing domain (PubMed:27622773, PubMed:27911835, PubMed:28493438). {ECO:0000255|HAMAP-Rule:MF_03133, ECO:0000269|PubMed:27622773, ECO:0000269|PubMed:27911835, ECO:0000269|PubMed:28493438}.	alanyl-tRNA aminoacylation [GO:0006419]; cerebellar Purkinje cell layer development [GO:0021680]; mitochondrial alanyl-tRNA aminoacylation [GO:0070143]; negative regulation of neuron apoptotic process [GO:0043524]; neuromuscular process controlling balance [GO:0050885]; regulation of cytoplasmic translational fidelity [GO:0140018]; tRNA aminoacylation for protein translation [GO:0006418]; tRNA modification [GO:0006400]; tRNA processing [GO:0008033]	cytoplasm [GO:0005737]; cytosol [GO:0005829]; extracellular exosome [GO:0070062]; membrane [GO:0016020]; mitochondrion [GO:0005739]	alanine-tRNA ligase activity [GO:0004813]; amino acid binding [GO:0016597]; aminoacyl-tRNA editing activity [GO:0002161]; ATP binding [GO:0005524]; Ser-tRNA(Ala) hydrolase activity [GO:0002196]; translation regulator activity [GO:0045182]; tRNA binding [GO:0000049]; zinc ion binding [GO:0008270]		FALSE	TRUE	TRUE	P0299366B	TMTpro_7	Piroxicam_Simvastatin_Busulfan
Simvstatin	2µM	8h	FALSE	AARS	P49588	Cytoplasm {ECO:0000255|HAMAP-Rule:MF_03133, ECO:0000269|PubMed:27911835}.	892	29	19	7.6606	-0.034724	0.853572	0.962425	0.06876	0.016633	SYAC_HUMAN	AARS				968	106810		FUNCTION: Catalyzes the attachment of alanine to tRNA(Ala) in a two-step reaction: alanine is first activated by ATP to form Ala-AMP and then transferred to the acceptor end of tRNA(Ala) (PubMed:27622773, PubMed:27911835, PubMed:28493438). Also edits incorrectly charged tRNA(Ala) via its editing domain (PubMed:27622773, PubMed:27911835, PubMed:28493438). {ECO:0000255|HAMAP-Rule:MF_03133, ECO:0000269|PubMed:27622773, ECO:0000269|PubMed:27911835, ECO:0000269|PubMed:28493438}.	alanyl-tRNA aminoacylation [GO:0006419]; cerebellar Purkinje cell layer development [GO:0021680]; mitochondrial alanyl-tRNA aminoacylation [GO:0070143]; negative regulation of neuron apoptotic process [GO:0043524]; neuromuscular process controlling balance [GO:0050885]; regulation of cytoplasmic translational fidelity [GO:0140018]; tRNA aminoacylation for protein translation [GO:0006418]; tRNA modification [GO:0006400]; tRNA processing [GO:0008033]	cytoplasm [GO:0005737]; cytosol [GO:0005829]; extracellular exosome [GO:0070062]; membrane [GO:0016020]; mitochondrion [GO:0005739]	alanine-tRNA ligase activity [GO:0004813]; amino acid binding [GO:0016597]; aminoacyl-tRNA editing activity [GO:0002161]; ATP binding [GO:0005524]; Ser-tRNA(Ala) hydrolase activity [GO:0002196]; translation regulator activity [GO:0045182]; tRNA binding [GO:0000049]; zinc ion binding [GO:0008270]		FALSE	TRUE	TRUE	P0299366B	TMTpro_7	Piroxicam_Simvastatin_Busulfan
Benzbromarone	25µM	8h	FALSE	AARS	P49588	Cytoplasm {ECO:0000255|HAMAP-Rule:MF_03133, ECO:0000269|PubMed:27911835}.	892	29	19	7.6606	0.0127291	0.942253	0.98239	0.0258324	0.00771597	SYAC_HUMAN	AARS				968	106810		FUNCTION: Catalyzes the attachment of alanine to tRNA(Ala) in a two-step reaction: alanine is first activated by ATP to form Ala-AMP and then transferred to the acceptor end of tRNA(Ala) (PubMed:27622773, PubMed:27911835, PubMed:28493438). Also edits incorrectly charged tRNA(Ala) via its editing domain (PubMed:27622773, PubMed:27911835, PubMed:28493438). {ECO:0000255|HAMAP-Rule:MF_03133, ECO:0000269|PubMed:27622773, ECO:0000269|PubMed:27911835, ECO:0000269|PubMed:28493438}.	alanyl-tRNA aminoacylation [GO:0006419]; cerebellar Purkinje cell layer development [GO:0021680]; mitochondrial alanyl-tRNA aminoacylation [GO:0070143]; negative regulation of neuron apoptotic process [GO:0043524]; neuromuscular process controlling balance [GO:0050885]; regulation of cytoplasmic translational fidelity [GO:0140018]; tRNA aminoacylation for protein translation [GO:0006418]; tRNA modification [GO:0006400]; tRNA processing [GO:0008033]	cytoplasm [GO:0005737]; cytosol [GO:0005829]; extracellular exosome [GO:0070062]; membrane [GO:0016020]; mitochondrion [GO:0005739]	alanine-tRNA ligase activity [GO:0004813]; amino acid binding [GO:0016597]; aminoacyl-tRNA editing activity [GO:0002161]; ATP binding [GO:0005524]; Ser-tRNA(Ala) hydrolase activity [GO:0002196]; translation regulator activity [GO:0045182]; tRNA binding [GO:0000049]; zinc ion binding [GO:0008270]		FALSE	TRUE	TRUE	P0299366B	TMTpro_7	Piroxicam_Simvastatin_Busulfan
Busulfan	20µM	8h	FALSE	AARS	P49588	Cytoplasm {ECO:0000255|HAMAP-Rule:MF_03133, ECO:0000269|PubMed:27911835}.	892	29	19	7.6606	0.079143	0.658069	0.999664	0.181728	0.000145862	SYAC_HUMAN	AARS				968	106810		FUNCTION: Catalyzes the attachment of alanine to tRNA(Ala) in a two-step reaction: alanine is first activated by ATP to form Ala-AMP and then transferred to the acceptor end of tRNA(Ala) (PubMed:27622773, PubMed:27911835, PubMed:28493438). Also edits incorrectly charged tRNA(Ala) via its editing domain (PubMed:27622773, PubMed:27911835, PubMed:28493438). {ECO:0000255|HAMAP-Rule:MF_03133, ECO:0000269|PubMed:27622773, ECO:0000269|PubMed:27911835, ECO:0000269|PubMed:28493438}.	alanyl-tRNA aminoacylation [GO:0006419]; cerebellar Purkinje cell layer development [GO:0021680]; mitochondrial alanyl-tRNA aminoacylation [GO:0070143]; negative regulation of neuron apoptotic process [GO:0043524]; neuromuscular process controlling balance [GO:0050885]; regulation of cytoplasmic translational fidelity [GO:0140018]; tRNA aminoacylation for protein translation [GO:0006418]; tRNA modification [GO:0006400]; tRNA processing [GO:0008033]	cytoplasm [GO:0005737]; cytosol [GO:0005829]; extracellular exosome [GO:0070062]; membrane [GO:0016020]; mitochondrion [GO:0005739]	alanine-tRNA ligase activity [GO:0004813]; amino acid binding [GO:0016597]; aminoacyl-tRNA editing activity [GO:0002161]; ATP binding [GO:0005524]; Ser-tRNA(Ala) hydrolase activity [GO:0002196]; translation regulator activity [GO:0045182]; tRNA binding [GO:0000049]; zinc ion binding [GO:0008270]		FALSE	TRUE	TRUE	P0299366B	TMTpro_7	Piroxicam_Simvastatin_Busulfan
Busulfan	2µM	8h	FALSE	AARS	P49588	Cytoplasm {ECO:0000255|HAMAP-Rule:MF_03133, ECO:0000269|PubMed:27911835}.	892	29	19	7.6606	0.0336017	0.864429	0.999071	0.0632707	0.000403591	SYAC_HUMAN	AARS				968	106810		FUNCTION: Catalyzes the attachment of alanine to tRNA(Ala) in a two-step reaction: alanine is first activated by ATP to form Ala-AMP and then transferred to the acceptor end of tRNA(Ala) (PubMed:27622773, PubMed:27911835, PubMed:28493438). Also edits incorrectly charged tRNA(Ala) via its editing domain (PubMed:27622773, PubMed:27911835, PubMed:28493438). {ECO:0000255|HAMAP-Rule:MF_03133, ECO:0000269|PubMed:27622773, ECO:0000269|PubMed:27911835, ECO:0000269|PubMed:28493438}.	alanyl-tRNA aminoacylation [GO:0006419]; cerebellar Purkinje cell layer development [GO:0021680]; mitochondrial alanyl-tRNA aminoacylation [GO:0070143]; negative regulation of neuron apoptotic process [GO:0043524]; neuromuscular process controlling balance [GO:0050885]; regulation of cytoplasmic translational fidelity [GO:0140018]; tRNA aminoacylation for protein translation [GO:0006418]; tRNA modification [GO:0006400]; tRNA processing [GO:0008033]	cytoplasm [GO:0005737]; cytosol [GO:0005829]; extracellular exosome [GO:0070062]; membrane [GO:0016020]; mitochondrion [GO:0005739]	alanine-tRNA ligase activity [GO:0004813]; amino acid binding [GO:0016597]; aminoacyl-tRNA editing activity [GO:0002161]; ATP binding [GO:0005524]; Ser-tRNA(Ala) hydrolase activity [GO:0002196]; translation regulator activity [GO:0045182]; tRNA binding [GO:0000049]; zinc ion binding [GO:0008270]		FALSE	TRUE	TRUE	P0299366B	TMTpro_7	Piroxicam_Simvastatin_Busulfan
Piroxicam	2µM	8h	FALSE	AARS	P49588	Cytoplasm {ECO:0000255|HAMAP-Rule:MF_03133, ECO:0000269|PubMed:27911835}.	892	29	19	7.6606	0.0323179	0.851883	0.999997	0.0696199	1.43335e-06	SYAC_HUMAN	AARS				968	106810		FUNCTION: Catalyzes the attachment of alanine to tRNA(Ala) in a two-step reaction: alanine is first activated by ATP to form Ala-AMP and then transferred to the acceptor end of tRNA(Ala) (PubMed:27622773, PubMed:27911835, PubMed:28493438). Also edits incorrectly charged tRNA(Ala) via its editing domain (PubMed:27622773, PubMed:27911835, PubMed:28493438). {ECO:0000255|HAMAP-Rule:MF_03133, ECO:0000269|PubMed:27622773, ECO:0000269|PubMed:27911835, ECO:0000269|PubMed:28493438}.	alanyl-tRNA aminoacylation [GO:0006419]; cerebellar Purkinje cell layer development [GO:0021680]; mitochondrial alanyl-tRNA aminoacylation [GO:0070143]; negative regulation of neuron apoptotic process [GO:0043524]; neuromuscular process controlling balance [GO:0050885]; regulation of cytoplasmic translational fidelity [GO:0140018]; tRNA aminoacylation for protein translation [GO:0006418]; tRNA modification [GO:0006400]; tRNA processing [GO:0008033]	cytoplasm [GO:0005737]; cytosol [GO:0005829]; extracellular exosome [GO:0070062]; membrane [GO:0016020]; mitochondrion [GO:0005739]	alanine-tRNA ligase activity [GO:0004813]; amino acid binding [GO:0016597]; aminoacyl-tRNA editing activity [GO:0002161]; ATP binding [GO:0005524]; Ser-tRNA(Ala) hydrolase activity [GO:0002196]; translation regulator activity [GO:0045182]; tRNA binding [GO:0000049]; zinc ion binding [GO:0008270]		FALSE	TRUE	TRUE	P0299366B	TMTpro_7	Piroxicam_Simvastatin_Busulfan
Simvstatin	20µM	8h	FALSE	AARS	P49588	Cytoplasm {ECO:0000255|HAMAP-Rule:MF_03133, ECO:0000269|PubMed:27911835}.	892	29	19	7.6606	-0.0707092	0.694473	0.854488	0.158345	0.0682939	SYAC_HUMAN	AARS				968	106810		FUNCTION: Catalyzes the attachment of alanine to tRNA(Ala) in a two-step reaction: alanine is first activated by ATP to form Ala-AMP and then transferred to the acceptor end of tRNA(Ala) (PubMed:27622773, PubMed:27911835, PubMed:28493438). Also edits incorrectly charged tRNA(Ala) via its editing domain (PubMed:27622773, PubMed:27911835, PubMed:28493438). {ECO:0000255|HAMAP-Rule:MF_03133, ECO:0000269|PubMed:27622773, ECO:0000269|PubMed:27911835, ECO:0000269|PubMed:28493438}.	alanyl-tRNA aminoacylation [GO:0006419]; cerebellar Purkinje cell layer development [GO:0021680]; mitochondrial alanyl-tRNA aminoacylation [GO:0070143]; negative regulation of neuron apoptotic process [GO:0043524]; neuromuscular process controlling balance [GO:0050885]; regulation of cytoplasmic translational fidelity [GO:0140018]; tRNA aminoacylation for protein translation [GO:0006418]; tRNA modification [GO:0006400]; tRNA processing [GO:0008033]	cytoplasm [GO:0005737]; cytosol [GO:0005829]; extracellular exosome [GO:0070062]; membrane [GO:0016020]; mitochondrion [GO:0005739]	alanine-tRNA ligase activity [GO:0004813]; amino acid binding [GO:0016597]; aminoacyl-tRNA editing activity [GO:0002161]; ATP binding [GO:0005524]; Ser-tRNA(Ala) hydrolase activity [GO:0002196]; translation regulator activity [GO:0045182]; tRNA binding [GO:0000049]; zinc ion binding [GO:0008270]		FALSE	TRUE	TRUE	P0299366B	TMTpro_7	Piroxicam_Simvastatin_Busulfan
Flutamide	2µM	8h	FALSE	AARS	P49588	Cytoplasm {ECO:0000255|HAMAP-Rule:MF_03133, ECO:0000269|PubMed:27911835}.	1100	26	18	7.4427	0.0683577	0.348476	0.628073	0.457827	0.20199	SYAC_HUMAN	AARS				968	106810		FUNCTION: Catalyzes the attachment of alanine to tRNA(Ala) in a two-step reaction: alanine is first activated by ATP to form Ala-AMP and then transferred to the acceptor end of tRNA(Ala) (PubMed:27622773, PubMed:27911835, PubMed:28493438). Also edits incorrectly charged tRNA(Ala) via its editing domain (PubMed:27622773, PubMed:27911835, PubMed:28493438). {ECO:0000255|HAMAP-Rule:MF_03133, ECO:0000269|PubMed:27622773, ECO:0000269|PubMed:27911835, ECO:0000269|PubMed:28493438}.	alanyl-tRNA aminoacylation [GO:0006419]; cerebellar Purkinje cell layer development [GO:0021680]; mitochondrial alanyl-tRNA aminoacylation [GO:0070143]; negative regulation of neuron apoptotic process [GO:0043524]; neuromuscular process controlling balance [GO:0050885]; regulation of cytoplasmic translational fidelity [GO:0140018]; tRNA aminoacylation for protein translation [GO:0006418]; tRNA modification [GO:0006400]; tRNA processing [GO:0008033]	cytoplasm [GO:0005737]; cytosol [GO:0005829]; extracellular exosome [GO:0070062]; membrane [GO:0016020]; mitochondrion [GO:0005739]	alanine-tRNA ligase activity [GO:0004813]; amino acid binding [GO:0016597]; aminoacyl-tRNA editing activity [GO:0002161]; ATP binding [GO:0005524]; Ser-tRNA(Ala) hydrolase activity [GO:0002196]; translation regulator activity [GO:0045182]; tRNA binding [GO:0000049]; zinc ion binding [GO:0008270]		FALSE	TRUE	TRUE	P0299382B	TMTpro_8	Flutamide_Zafirkulast_Chlorpromazin
Benzbromarone	25µM	8h	FALSE	AARS	P49588	Cytoplasm {ECO:0000255|HAMAP-Rule:MF_03133, ECO:0000269|PubMed:27911835}.	1100	26	18	7.4427	0.243688	0.00987506	0.0257271	2.00546	1.58961	SYAC_HUMAN	AARS				968	106810		FUNCTION: Catalyzes the attachment of alanine to tRNA(Ala) in a two-step reaction: alanine is first activated by ATP to form Ala-AMP and then transferred to the acceptor end of tRNA(Ala) (PubMed:27622773, PubMed:27911835, PubMed:28493438). Also edits incorrectly charged tRNA(Ala) via its editing domain (PubMed:27622773, PubMed:27911835, PubMed:28493438). {ECO:0000255|HAMAP-Rule:MF_03133, ECO:0000269|PubMed:27622773, ECO:0000269|PubMed:27911835, ECO:0000269|PubMed:28493438}.	alanyl-tRNA aminoacylation [GO:0006419]; cerebellar Purkinje cell layer development [GO:0021680]; mitochondrial alanyl-tRNA aminoacylation [GO:0070143]; negative regulation of neuron apoptotic process [GO:0043524]; neuromuscular process controlling balance [GO:0050885]; regulation of cytoplasmic translational fidelity [GO:0140018]; tRNA aminoacylation for protein translation [GO:0006418]; tRNA modification [GO:0006400]; tRNA processing [GO:0008033]	cytoplasm [GO:0005737]; cytosol [GO:0005829]; extracellular exosome [GO:0070062]; membrane [GO:0016020]; mitochondrion [GO:0005739]	alanine-tRNA ligase activity [GO:0004813]; amino acid binding [GO:0016597]; aminoacyl-tRNA editing activity [GO:0002161]; ATP binding [GO:0005524]; Ser-tRNA(Ala) hydrolase activity [GO:0002196]; translation regulator activity [GO:0045182]; tRNA binding [GO:0000049]; zinc ion binding [GO:0008270]		FALSE	TRUE	TRUE	P0299382B	TMTpro_8	Flutamide_Zafirkulast_Chlorpromazin
Chlorpromazin	2µM	8h	FALSE	AARS	P49588	Cytoplasm {ECO:0000255|HAMAP-Rule:MF_03133, ECO:0000269|PubMed:27911835}.	1100	26	18	7.4427	0.0198849	0.820839	0.903281	0.085742	0.0441769	SYAC_HUMAN	AARS				968	106810		FUNCTION: Catalyzes the attachment of alanine to tRNA(Ala) in a two-step reaction: alanine is first activated by ATP to form Ala-AMP and then transferred to the acceptor end of tRNA(Ala) (PubMed:27622773, PubMed:27911835, PubMed:28493438). Also edits incorrectly charged tRNA(Ala) via its editing domain (PubMed:27622773, PubMed:27911835, PubMed:28493438). {ECO:0000255|HAMAP-Rule:MF_03133, ECO:0000269|PubMed:27622773, ECO:0000269|PubMed:27911835, ECO:0000269|PubMed:28493438}.	alanyl-tRNA aminoacylation [GO:0006419]; cerebellar Purkinje cell layer development [GO:0021680]; mitochondrial alanyl-tRNA aminoacylation [GO:0070143]; negative regulation of neuron apoptotic process [GO:0043524]; neuromuscular process controlling balance [GO:0050885]; regulation of cytoplasmic translational fidelity [GO:0140018]; tRNA aminoacylation for protein translation [GO:0006418]; tRNA modification [GO:0006400]; tRNA processing [GO:0008033]	cytoplasm [GO:0005737]; cytosol [GO:0005829]; extracellular exosome [GO:0070062]; membrane [GO:0016020]; mitochondrion [GO:0005739]	alanine-tRNA ligase activity [GO:0004813]; amino acid binding [GO:0016597]; aminoacyl-tRNA editing activity [GO:0002161]; ATP binding [GO:0005524]; Ser-tRNA(Ala) hydrolase activity [GO:0002196]; translation regulator activity [GO:0045182]; tRNA binding [GO:0000049]; zinc ion binding [GO:0008270]		FALSE	TRUE	TRUE	P0299382B	TMTpro_8	Flutamide_Zafirkulast_Chlorpromazin
Zafirkulast	20µM	8h	FALSE	AARS	P49588	Cytoplasm {ECO:0000255|HAMAP-Rule:MF_03133, ECO:0000269|PubMed:27911835}.	1100	26	18	7.4427	0.121831	0.273719	0.430619	0.562694	0.365907	SYAC_HUMAN	AARS				968	106810		FUNCTION: Catalyzes the attachment of alanine to tRNA(Ala) in a two-step reaction: alanine is first activated by ATP to form Ala-AMP and then transferred to the acceptor end of tRNA(Ala) (PubMed:27622773, PubMed:27911835, PubMed:28493438). Also edits incorrectly charged tRNA(Ala) via its editing domain (PubMed:27622773, PubMed:27911835, PubMed:28493438). {ECO:0000255|HAMAP-Rule:MF_03133, ECO:0000269|PubMed:27622773, ECO:0000269|PubMed:27911835, ECO:0000269|PubMed:28493438}.	alanyl-tRNA aminoacylation [GO:0006419]; cerebellar Purkinje cell layer development [GO:0021680]; mitochondrial alanyl-tRNA aminoacylation [GO:0070143]; negative regulation of neuron apoptotic process [GO:0043524]; neuromuscular process controlling balance [GO:0050885]; regulation of cytoplasmic translational fidelity [GO:0140018]; tRNA aminoacylation for protein translation [GO:0006418]; tRNA modification [GO:0006400]; tRNA processing [GO:0008033]	cytoplasm [GO:0005737]; cytosol [GO:0005829]; extracellular exosome [GO:0070062]; membrane [GO:0016020]; mitochondrion [GO:0005739]	alanine-tRNA ligase activity [GO:0004813]; amino acid binding [GO:0016597]; aminoacyl-tRNA editing activity [GO:0002161]; ATP binding [GO:0005524]; Ser-tRNA(Ala) hydrolase activity [GO:0002196]; translation regulator activity [GO:0045182]; tRNA binding [GO:0000049]; zinc ion binding [GO:0008270]		FALSE	TRUE	TRUE	P0299382B	TMTpro_8	Flutamide_Zafirkulast_Chlorpromazin
Chlorpromazin	20µM	8h	FALSE	AARS	P49588	Cytoplasm {ECO:0000255|HAMAP-Rule:MF_03133, ECO:0000269|PubMed:27911835}.	1100	26	18	7.4427	-0.0988713	0.220776	0.357263	0.656048	0.447012	SYAC_HUMAN	AARS				968	106810		FUNCTION: Catalyzes the attachment of alanine to tRNA(Ala) in a two-step reaction: alanine is first activated by ATP to form Ala-AMP and then transferred to the acceptor end of tRNA(Ala) (PubMed:27622773, PubMed:27911835, PubMed:28493438). Also edits incorrectly charged tRNA(Ala) via its editing domain (PubMed:27622773, PubMed:27911835, PubMed:28493438). {ECO:0000255|HAMAP-Rule:MF_03133, ECO:0000269|PubMed:27622773, ECO:0000269|PubMed:27911835, ECO:0000269|PubMed:28493438}.	alanyl-tRNA aminoacylation [GO:0006419]; cerebellar Purkinje cell layer development [GO:0021680]; mitochondrial alanyl-tRNA aminoacylation [GO:0070143]; negative regulation of neuron apoptotic process [GO:0043524]; neuromuscular process controlling balance [GO:0050885]; regulation of cytoplasmic translational fidelity [GO:0140018]; tRNA aminoacylation for protein translation [GO:0006418]; tRNA modification [GO:0006400]; tRNA processing [GO:0008033]	cytoplasm [GO:0005737]; cytosol [GO:0005829]; extracellular exosome [GO:0070062]; membrane [GO:0016020]; mitochondrion [GO:0005739]	alanine-tRNA ligase activity [GO:0004813]; amino acid binding [GO:0016597]; aminoacyl-tRNA editing activity [GO:0002161]; ATP binding [GO:0005524]; Ser-tRNA(Ala) hydrolase activity [GO:0002196]; translation regulator activity [GO:0045182]; tRNA binding [GO:0000049]; zinc ion binding [GO:0008270]		FALSE	TRUE	TRUE	P0299382B	TMTpro_8	Flutamide_Zafirkulast_Chlorpromazin
Flutamide	20µM	8h	FALSE	AARS	P49588	Cytoplasm {ECO:0000255|HAMAP-Rule:MF_03133, ECO:0000269|PubMed:27911835}.	1100	26	18	7.4427	0.169289	0.0387224	0.0843597	1.41204	1.07386	SYAC_HUMAN	AARS				968	106810		FUNCTION: Catalyzes the attachment of alanine to tRNA(Ala) in a two-step reaction: alanine is first activated by ATP to form Ala-AMP and then transferred to the acceptor end of tRNA(Ala) (PubMed:27622773, PubMed:27911835, PubMed:28493438). Also edits incorrectly charged tRNA(Ala) via its editing domain (PubMed:27622773, PubMed:27911835, PubMed:28493438). {ECO:0000255|HAMAP-Rule:MF_03133, ECO:0000269|PubMed:27622773, ECO:0000269|PubMed:27911835, ECO:0000269|PubMed:28493438}.	alanyl-tRNA aminoacylation [GO:0006419]; cerebellar Purkinje cell layer development [GO:0021680]; mitochondrial alanyl-tRNA aminoacylation [GO:0070143]; negative regulation of neuron apoptotic process [GO:0043524]; neuromuscular process controlling balance [GO:0050885]; regulation of cytoplasmic translational fidelity [GO:0140018]; tRNA aminoacylation for protein translation [GO:0006418]; tRNA modification [GO:0006400]; tRNA processing [GO:0008033]	cytoplasm [GO:0005737]; cytosol [GO:0005829]; extracellular exosome [GO:0070062]; membrane [GO:0016020]; mitochondrion [GO:0005739]	alanine-tRNA ligase activity [GO:0004813]; amino acid binding [GO:0016597]; aminoacyl-tRNA editing activity [GO:0002161]; ATP binding [GO:0005524]; Ser-tRNA(Ala) hydrolase activity [GO:0002196]; translation regulator activity [GO:0045182]; tRNA binding [GO:0000049]; zinc ion binding [GO:0008270]		FALSE	TRUE	TRUE	P0299382B	TMTpro_8	Flutamide_Zafirkulast_Chlorpromazin
Zafirkulast	2µM	8h	FALSE	AARS	P49588	Cytoplasm {ECO:0000255|HAMAP-Rule:MF_03133, ECO:0000269|PubMed:27911835}.	1100	26	18	7.4427	0.481872	0.000364302	0.00336645	3.43854	2.47283	SYAC_HUMAN	AARS				968	106810		FUNCTION: Catalyzes the attachment of alanine to tRNA(Ala) in a two-step reaction: alanine is first activated by ATP to form Ala-AMP and then transferred to the acceptor end of tRNA(Ala) (PubMed:27622773, PubMed:27911835, PubMed:28493438). Also edits incorrectly charged tRNA(Ala) via its editing domain (PubMed:27622773, PubMed:27911835, PubMed:28493438). {ECO:0000255|HAMAP-Rule:MF_03133, ECO:0000269|PubMed:27622773, ECO:0000269|PubMed:27911835, ECO:0000269|PubMed:28493438}.	alanyl-tRNA aminoacylation [GO:0006419]; cerebellar Purkinje cell layer development [GO:0021680]; mitochondrial alanyl-tRNA aminoacylation [GO:0070143]; negative regulation of neuron apoptotic process [GO:0043524]; neuromuscular process controlling balance [GO:0050885]; regulation of cytoplasmic translational fidelity [GO:0140018]; tRNA aminoacylation for protein translation [GO:0006418]; tRNA modification [GO:0006400]; tRNA processing [GO:0008033]	cytoplasm [GO:0005737]; cytosol [GO:0005829]; extracellular exosome [GO:0070062]; membrane [GO:0016020]; mitochondrion [GO:0005739]	alanine-tRNA ligase activity [GO:0004813]; amino acid binding [GO:0016597]; aminoacyl-tRNA editing activity [GO:0002161]; ATP binding [GO:0005524]; Ser-tRNA(Ala) hydrolase activity [GO:0002196]; translation regulator activity [GO:0045182]; tRNA binding [GO:0000049]; zinc ion binding [GO:0008270]		FALSE	TRUE	TRUE	P0299382B	TMTpro_8	Flutamide_Zafirkulast_Chlorpromazin
Nimesulide	2µM	8h	FALSE	AARS	P49588	Cytoplasm {ECO:0000255|HAMAP-Rule:MF_03133, ECO:0000269|PubMed:27911835}.	985	26	20	7.3395	-0.164656	0.235912	0.527546	0.62725	0.277739	SYAC_HUMAN	AARS				968	106810		FUNCTION: Catalyzes the attachment of alanine to tRNA(Ala) in a two-step reaction: alanine is first activated by ATP to form Ala-AMP and then transferred to the acceptor end of tRNA(Ala) (PubMed:27622773, PubMed:27911835, PubMed:28493438). Also edits incorrectly charged tRNA(Ala) via its editing domain (PubMed:27622773, PubMed:27911835, PubMed:28493438). {ECO:0000255|HAMAP-Rule:MF_03133, ECO:0000269|PubMed:27622773, ECO:0000269|PubMed:27911835, ECO:0000269|PubMed:28493438}.	alanyl-tRNA aminoacylation [GO:0006419]; cerebellar Purkinje cell layer development [GO:0021680]; mitochondrial alanyl-tRNA aminoacylation [GO:0070143]; negative regulation of neuron apoptotic process [GO:0043524]; neuromuscular process controlling balance [GO:0050885]; regulation of cytoplasmic translational fidelity [GO:0140018]; tRNA aminoacylation for protein translation [GO:0006418]; tRNA modification [GO:0006400]; tRNA processing [GO:0008033]	cytoplasm [GO:0005737]; cytosol [GO:0005829]; extracellular exosome [GO:0070062]; membrane [GO:0016020]; mitochondrion [GO:0005739]	alanine-tRNA ligase activity [GO:0004813]; amino acid binding [GO:0016597]; aminoacyl-tRNA editing activity [GO:0002161]; ATP binding [GO:0005524]; Ser-tRNA(Ala) hydrolase activity [GO:0002196]; translation regulator activity [GO:0045182]; tRNA binding [GO:0000049]; zinc ion binding [GO:0008270]		FALSE	TRUE	TRUE	P0299398B	TMTpro_9	Nitrofurantoin_Leflunomide_Nimesulide
Benzbromarone	25µM	8h	FALSE	AARS	P49588	Cytoplasm {ECO:0000255|HAMAP-Rule:MF_03133, ECO:0000269|PubMed:27911835}.	985	26	20	7.3395	-0.328006	0.0151648	0.0420597	1.81916	1.37613	SYAC_HUMAN	AARS				968	106810		FUNCTION: Catalyzes the attachment of alanine to tRNA(Ala) in a two-step reaction: alanine is first activated by ATP to form Ala-AMP and then transferred to the acceptor end of tRNA(Ala) (PubMed:27622773, PubMed:27911835, PubMed:28493438). Also edits incorrectly charged tRNA(Ala) via its editing domain (PubMed:27622773, PubMed:27911835, PubMed:28493438). {ECO:0000255|HAMAP-Rule:MF_03133, ECO:0000269|PubMed:27622773, ECO:0000269|PubMed:27911835, ECO:0000269|PubMed:28493438}.	alanyl-tRNA aminoacylation [GO:0006419]; cerebellar Purkinje cell layer development [GO:0021680]; mitochondrial alanyl-tRNA aminoacylation [GO:0070143]; negative regulation of neuron apoptotic process [GO:0043524]; neuromuscular process controlling balance [GO:0050885]; regulation of cytoplasmic translational fidelity [GO:0140018]; tRNA aminoacylation for protein translation [GO:0006418]; tRNA modification [GO:0006400]; tRNA processing [GO:0008033]	cytoplasm [GO:0005737]; cytosol [GO:0005829]; extracellular exosome [GO:0070062]; membrane [GO:0016020]; mitochondrion [GO:0005739]	alanine-tRNA ligase activity [GO:0004813]; amino acid binding [GO:0016597]; aminoacyl-tRNA editing activity [GO:0002161]; ATP binding [GO:0005524]; Ser-tRNA(Ala) hydrolase activity [GO:0002196]; translation regulator activity [GO:0045182]; tRNA binding [GO:0000049]; zinc ion binding [GO:0008270]		FALSE	TRUE	TRUE	P0299398B	TMTpro_9	Nitrofurantoin_Leflunomide_Nimesulide
Leflunomide	20µM	8h	FALSE	AARS	P49588	Cytoplasm {ECO:0000255|HAMAP-Rule:MF_03133, ECO:0000269|PubMed:27911835}.	985	26	20	7.3395	-0.338856	0.0173879	0.0607331	1.75975	1.21657	SYAC_HUMAN	AARS				968	106810		FUNCTION: Catalyzes the attachment of alanine to tRNA(Ala) in a two-step reaction: alanine is first activated by ATP to form Ala-AMP and then transferred to the acceptor end of tRNA(Ala) (PubMed:27622773, PubMed:27911835, PubMed:28493438). Also edits incorrectly charged tRNA(Ala) via its editing domain (PubMed:27622773, PubMed:27911835, PubMed:28493438). {ECO:0000255|HAMAP-Rule:MF_03133, ECO:0000269|PubMed:27622773, ECO:0000269|PubMed:27911835, ECO:0000269|PubMed:28493438}.	alanyl-tRNA aminoacylation [GO:0006419]; cerebellar Purkinje cell layer development [GO:0021680]; mitochondrial alanyl-tRNA aminoacylation [GO:0070143]; negative regulation of neuron apoptotic process [GO:0043524]; neuromuscular process controlling balance [GO:0050885]; regulation of cytoplasmic translational fidelity [GO:0140018]; tRNA aminoacylation for protein translation [GO:0006418]; tRNA modification [GO:0006400]; tRNA processing [GO:0008033]	cytoplasm [GO:0005737]; cytosol [GO:0005829]; extracellular exosome [GO:0070062]; membrane [GO:0016020]; mitochondrion [GO:0005739]	alanine-tRNA ligase activity [GO:0004813]; amino acid binding [GO:0016597]; aminoacyl-tRNA editing activity [GO:0002161]; ATP binding [GO:0005524]; Ser-tRNA(Ala) hydrolase activity [GO:0002196]; translation regulator activity [GO:0045182]; tRNA binding [GO:0000049]; zinc ion binding [GO:0008270]		FALSE	TRUE	TRUE	P0299398B	TMTpro_9	Nitrofurantoin_Leflunomide_Nimesulide
Leflunomide	2µM	8h	FALSE	AARS	P49588	Cytoplasm {ECO:0000255|HAMAP-Rule:MF_03133, ECO:0000269|PubMed:27911835}.	985	26	20	7.3395	-0.284527	0.0351934	0.118595	1.45354	0.925933	SYAC_HUMAN	AARS				968	106810		FUNCTION: Catalyzes the attachment of alanine to tRNA(Ala) in a two-step reaction: alanine is first activated by ATP to form Ala-AMP and then transferred to the acceptor end of tRNA(Ala) (PubMed:27622773, PubMed:27911835, PubMed:28493438). Also edits incorrectly charged tRNA(Ala) via its editing domain (PubMed:27622773, PubMed:27911835, PubMed:28493438). {ECO:0000255|HAMAP-Rule:MF_03133, ECO:0000269|PubMed:27622773, ECO:0000269|PubMed:27911835, ECO:0000269|PubMed:28493438}.	alanyl-tRNA aminoacylation [GO:0006419]; cerebellar Purkinje cell layer development [GO:0021680]; mitochondrial alanyl-tRNA aminoacylation [GO:0070143]; negative regulation of neuron apoptotic process [GO:0043524]; neuromuscular process controlling balance [GO:0050885]; regulation of cytoplasmic translational fidelity [GO:0140018]; tRNA aminoacylation for protein translation [GO:0006418]; tRNA modification [GO:0006400]; tRNA processing [GO:0008033]	cytoplasm [GO:0005737]; cytosol [GO:0005829]; extracellular exosome [GO:0070062]; membrane [GO:0016020]; mitochondrion [GO:0005739]	alanine-tRNA ligase activity [GO:0004813]; amino acid binding [GO:0016597]; aminoacyl-tRNA editing activity [GO:0002161]; ATP binding [GO:0005524]; Ser-tRNA(Ala) hydrolase activity [GO:0002196]; translation regulator activity [GO:0045182]; tRNA binding [GO:0000049]; zinc ion binding [GO:0008270]		FALSE	TRUE	TRUE	P0299398B	TMTpro_9	Nitrofurantoin_Leflunomide_Nimesulide
Nitrofurantoin	2µM	8h	FALSE	AARS	P49588	Cytoplasm {ECO:0000255|HAMAP-Rule:MF_03133, ECO:0000269|PubMed:27911835}.	985	26	20	7.3395	-0.264764	0.0535386	0.30514	1.27133	0.515501	SYAC_HUMAN	AARS				968	106810		FUNCTION: Catalyzes the attachment of alanine to tRNA(Ala) in a two-step reaction: alanine is first activated by ATP to form Ala-AMP and then transferred to the acceptor end of tRNA(Ala) (PubMed:27622773, PubMed:27911835, PubMed:28493438). Also edits incorrectly charged tRNA(Ala) via its editing domain (PubMed:27622773, PubMed:27911835, PubMed:28493438). {ECO:0000255|HAMAP-Rule:MF_03133, ECO:0000269|PubMed:27622773, ECO:0000269|PubMed:27911835, ECO:0000269|PubMed:28493438}.	alanyl-tRNA aminoacylation [GO:0006419]; cerebellar Purkinje cell layer development [GO:0021680]; mitochondrial alanyl-tRNA aminoacylation [GO:0070143]; negative regulation of neuron apoptotic process [GO:0043524]; neuromuscular process controlling balance [GO:0050885]; regulation of cytoplasmic translational fidelity [GO:0140018]; tRNA aminoacylation for protein translation [GO:0006418]; tRNA modification [GO:0006400]; tRNA processing [GO:0008033]	cytoplasm [GO:0005737]; cytosol [GO:0005829]; extracellular exosome [GO:0070062]; membrane [GO:0016020]; mitochondrion [GO:0005739]	alanine-tRNA ligase activity [GO:0004813]; amino acid binding [GO:0016597]; aminoacyl-tRNA editing activity [GO:0002161]; ATP binding [GO:0005524]; Ser-tRNA(Ala) hydrolase activity [GO:0002196]; translation regulator activity [GO:0045182]; tRNA binding [GO:0000049]; zinc ion binding [GO:0008270]		FALSE	TRUE	TRUE	P0299398B	TMTpro_9	Nitrofurantoin_Leflunomide_Nimesulide
Nimesulide	20µM	8h	FALSE	AARS	P49588	Cytoplasm {ECO:0000255|HAMAP-Rule:MF_03133, ECO:0000269|PubMed:27911835}.	985	26	20	7.3395	-0.321084	0.0328374	0.108	1.48363	0.966575	SYAC_HUMAN	AARS				968	106810		FUNCTION: Catalyzes the attachment of alanine to tRNA(Ala) in a two-step reaction: alanine is first activated by ATP to form Ala-AMP and then transferred to the acceptor end of tRNA(Ala) (PubMed:27622773, PubMed:27911835, PubMed:28493438). Also edits incorrectly charged tRNA(Ala) via its editing domain (PubMed:27622773, PubMed:27911835, PubMed:28493438). {ECO:0000255|HAMAP-Rule:MF_03133, ECO:0000269|PubMed:27622773, ECO:0000269|PubMed:27911835, ECO:0000269|PubMed:28493438}.	alanyl-tRNA aminoacylation [GO:0006419]; cerebellar Purkinje cell layer development [GO:0021680]; mitochondrial alanyl-tRNA aminoacylation [GO:0070143]; negative regulation of neuron apoptotic process [GO:0043524]; neuromuscular process controlling balance [GO:0050885]; regulation of cytoplasmic translational fidelity [GO:0140018]; tRNA aminoacylation for protein translation [GO:0006418]; tRNA modification [GO:0006400]; tRNA processing [GO:0008033]	cytoplasm [GO:0005737]; cytosol [GO:0005829]; extracellular exosome [GO:0070062]; membrane [GO:0016020]; mitochondrion [GO:0005739]	alanine-tRNA ligase activity [GO:0004813]; amino acid binding [GO:0016597]; aminoacyl-tRNA editing activity [GO:0002161]; ATP binding [GO:0005524]; Ser-tRNA(Ala) hydrolase activity [GO:0002196]; translation regulator activity [GO:0045182]; tRNA binding [GO:0000049]; zinc ion binding [GO:0008270]		FALSE	TRUE	TRUE	P0299398B	TMTpro_9	Nitrofurantoin_Leflunomide_Nimesulide
Nitrofurantoin	20µM	8h	FALSE	AARS	P49588	Cytoplasm {ECO:0000255|HAMAP-Rule:MF_03133, ECO:0000269|PubMed:27911835}.	985	26	20	7.3395	-0.277882	0.0875688	0.283261	1.05765	0.547813	SYAC_HUMAN	AARS				968	106810		FUNCTION: Catalyzes the attachment of alanine to tRNA(Ala) in a two-step reaction: alanine is first activated by ATP to form Ala-AMP and then transferred to the acceptor end of tRNA(Ala) (PubMed:27622773, PubMed:27911835, PubMed:28493438). Also edits incorrectly charged tRNA(Ala) via its editing domain (PubMed:27622773, PubMed:27911835, PubMed:28493438). {ECO:0000255|HAMAP-Rule:MF_03133, ECO:0000269|PubMed:27622773, ECO:0000269|PubMed:27911835, ECO:0000269|PubMed:28493438}.	alanyl-tRNA aminoacylation [GO:0006419]; cerebellar Purkinje cell layer development [GO:0021680]; mitochondrial alanyl-tRNA aminoacylation [GO:0070143]; negative regulation of neuron apoptotic process [GO:0043524]; neuromuscular process controlling balance [GO:0050885]; regulation of cytoplasmic translational fidelity [GO:0140018]; tRNA aminoacylation for protein translation [GO:0006418]; tRNA modification [GO:0006400]; tRNA processing [GO:0008033]	cytoplasm [GO:0005737]; cytosol [GO:0005829]; extracellular exosome [GO:0070062]; membrane [GO:0016020]; mitochondrion [GO:0005739]	alanine-tRNA ligase activity [GO:0004813]; amino acid binding [GO:0016597]; aminoacyl-tRNA editing activity [GO:0002161]; ATP binding [GO:0005524]; Ser-tRNA(Ala) hydrolase activity [GO:0002196]; translation regulator activity [GO:0045182]; tRNA binding [GO:0000049]; zinc ion binding [GO:0008270]		FALSE	TRUE	TRUE	P0299398B	TMTpro_9	Nitrofurantoin_Leflunomide_Nimesulide
Benzbromarone	25µM	8h	FALSE	AARSD1	Q9BTE6	Cytoplasm {ECO:0000250}.	185	5	5	6.4354	0.420378	0.00185376	0.0157736	2.73195	1.80207	AASD1_HUMAN	AARSD1				412	45480		FUNCTION: Functions in trans to edit the amino acid moiety from incorrectly charged tRNA(Ala). {ECO:0000250}.	alanyl-tRNA aminoacylation [GO:0006419]; regulation of translational fidelity [GO:0006450]	cytoplasm [GO:0005737]; nucleus [GO:0005634]	alanine-tRNA ligase activity [GO:0004813]; ATP binding [GO:0005524]; metal ion binding [GO:0046872]; nucleic acid binding [GO:0003676]; Ser-tRNA(Ala) hydrolase activity [GO:0002196]		FALSE	TRUE	TRUE	P0299270B	TMTpro_1	Chloroquine_Alendronate_Folic_acid
Chloroquine	2µM	8h	FALSE	AARSD1	Q9BTE6	Cytoplasm {ECO:0000250}.	185	5	5	6.4354	0.0857815	0.548157	0.998097	0.261095	0.000827433	AASD1_HUMAN	AARSD1				412	45480		FUNCTION: Functions in trans to edit the amino acid moiety from incorrectly charged tRNA(Ala). {ECO:0000250}.	alanyl-tRNA aminoacylation [GO:0006419]; regulation of translational fidelity [GO:0006450]	cytoplasm [GO:0005737]; nucleus [GO:0005634]	alanine-tRNA ligase activity [GO:0004813]; ATP binding [GO:0005524]; metal ion binding [GO:0046872]; nucleic acid binding [GO:0003676]; Ser-tRNA(Ala) hydrolase activity [GO:0002196]		FALSE	TRUE	TRUE	P0299270B	TMTpro_1	Chloroquine_Alendronate_Folic_acid
Alendronate	2µM	8h	FALSE	AARSD1	Q9BTE6	Cytoplasm {ECO:0000250}.	185	5	5	6.4354	0.358372	0.00364776	0.0443708	2.43797	1.3529	AASD1_HUMAN	AARSD1				412	45480		FUNCTION: Functions in trans to edit the amino acid moiety from incorrectly charged tRNA(Ala). {ECO:0000250}.	alanyl-tRNA aminoacylation [GO:0006419]; regulation of translational fidelity [GO:0006450]	cytoplasm [GO:0005737]; nucleus [GO:0005634]	alanine-tRNA ligase activity [GO:0004813]; ATP binding [GO:0005524]; metal ion binding [GO:0046872]; nucleic acid binding [GO:0003676]; Ser-tRNA(Ala) hydrolase activity [GO:0002196]		FALSE	TRUE	TRUE	P0299270B	TMTpro_1	Chloroquine_Alendronate_Folic_acid
Alendronate	20µM	8h	FALSE	AARSD1	Q9BTE6	Cytoplasm {ECO:0000250}.	185	5	5	6.4354	0.142023	0.107949	0.292277	0.96678	0.534205	AASD1_HUMAN	AARSD1				412	45480		FUNCTION: Functions in trans to edit the amino acid moiety from incorrectly charged tRNA(Ala). {ECO:0000250}.	alanyl-tRNA aminoacylation [GO:0006419]; regulation of translational fidelity [GO:0006450]	cytoplasm [GO:0005737]; nucleus [GO:0005634]	alanine-tRNA ligase activity [GO:0004813]; ATP binding [GO:0005524]; metal ion binding [GO:0046872]; nucleic acid binding [GO:0003676]; Ser-tRNA(Ala) hydrolase activity [GO:0002196]		FALSE	TRUE	TRUE	P0299270B	TMTpro_1	Chloroquine_Alendronate_Folic_acid
Folic acid	2µM	8h	FALSE	AARSD1	Q9BTE6	Cytoplasm {ECO:0000250}.	185	5	5	6.4354	0.197431	0.132589	0.46546	0.877491	0.332118	AASD1_HUMAN	AARSD1				412	45480		FUNCTION: Functions in trans to edit the amino acid moiety from incorrectly charged tRNA(Ala). {ECO:0000250}.	alanyl-tRNA aminoacylation [GO:0006419]; regulation of translational fidelity [GO:0006450]	cytoplasm [GO:0005737]; nucleus [GO:0005634]	alanine-tRNA ligase activity [GO:0004813]; ATP binding [GO:0005524]; metal ion binding [GO:0046872]; nucleic acid binding [GO:0003676]; Ser-tRNA(Ala) hydrolase activity [GO:0002196]		FALSE	TRUE	TRUE	P0299270B	TMTpro_1	Chloroquine_Alendronate_Folic_acid
Benzbromarone	25µM	8h	FALSE	AARSD1	Q9BTE6	Cytoplasm {ECO:0000250}.	128	3	3	6.4229	0.0239425	0.846324	0.949034	0.0724635	0.0227181	AASD1_HUMAN	AARSD1				412	45480		FUNCTION: Functions in trans to edit the amino acid moiety from incorrectly charged tRNA(Ala). {ECO:0000250}.	alanyl-tRNA aminoacylation [GO:0006419]; regulation of translational fidelity [GO:0006450]	cytoplasm [GO:0005737]; nucleus [GO:0005634]	alanine-tRNA ligase activity [GO:0004813]; ATP binding [GO:0005524]; metal ion binding [GO:0046872]; nucleic acid binding [GO:0003676]; Ser-tRNA(Ala) hydrolase activity [GO:0002196]		FALSE	TRUE	TRUE	P0299414B	TMTpro_10	Stavudine_Tetracycline_Betaine
Betaine	2µM	8h	FALSE	AARSD1	Q9BTE6	Cytoplasm {ECO:0000250}.	128	3	3	6.4229	0.132243	0.24054	0.627251	0.618813	0.202558	AASD1_HUMAN	AARSD1				412	45480		FUNCTION: Functions in trans to edit the amino acid moiety from incorrectly charged tRNA(Ala). {ECO:0000250}.	alanyl-tRNA aminoacylation [GO:0006419]; regulation of translational fidelity [GO:0006450]	cytoplasm [GO:0005737]; nucleus [GO:0005634]	alanine-tRNA ligase activity [GO:0004813]; ATP binding [GO:0005524]; metal ion binding [GO:0046872]; nucleic acid binding [GO:0003676]; Ser-tRNA(Ala) hydrolase activity [GO:0002196]		FALSE	TRUE	TRUE	P0299414B	TMTpro_10	Stavudine_Tetracycline_Betaine
Stavudine	2µM	8h	TRUE	AARSD1	Q9BTE6	Cytoplasm {ECO:0000250}.	128	3	3	6.4229	-0.770349	8.85587e-05	0.000652068	4.05277	3.18571	AASD1_HUMAN	AARSD1				412	45480		FUNCTION: Functions in trans to edit the amino acid moiety from incorrectly charged tRNA(Ala). {ECO:0000250}.	alanyl-tRNA aminoacylation [GO:0006419]; regulation of translational fidelity [GO:0006450]	cytoplasm [GO:0005737]; nucleus [GO:0005634]	alanine-tRNA ligase activity [GO:0004813]; ATP binding [GO:0005524]; metal ion binding [GO:0046872]; nucleic acid binding [GO:0003676]; Ser-tRNA(Ala) hydrolase activity [GO:0002196]		FALSE	TRUE	TRUE	P0299414B	TMTpro_10	Stavudine_Tetracycline_Betaine
Tetracycline	2µM	8h	FALSE	AARSD1	Q9BTE6	Cytoplasm {ECO:0000250}.	128	3	3	6.4229	-0.354724	0.0113657	0.0513119	1.9444	1.28978	AASD1_HUMAN	AARSD1				412	45480		FUNCTION: Functions in trans to edit the amino acid moiety from incorrectly charged tRNA(Ala). {ECO:0000250}.	alanyl-tRNA aminoacylation [GO:0006419]; regulation of translational fidelity [GO:0006450]	cytoplasm [GO:0005737]; nucleus [GO:0005634]	alanine-tRNA ligase activity [GO:0004813]; ATP binding [GO:0005524]; metal ion binding [GO:0046872]; nucleic acid binding [GO:0003676]; Ser-tRNA(Ala) hydrolase activity [GO:0002196]		FALSE	TRUE	TRUE	P0299414B	TMTpro_10	Stavudine_Tetracycline_Betaine
Tetracycline	20µM	8h	FALSE	AARSD1	Q9BTE6	Cytoplasm {ECO:0000250}.	128	3	3	6.4229	-0.237672	0.0430624	0.0981486	1.3659	1.00812	AASD1_HUMAN	AARSD1				412	45480		FUNCTION: Functions in trans to edit the amino acid moiety from incorrectly charged tRNA(Ala). {ECO:0000250}.	alanyl-tRNA aminoacylation [GO:0006419]; regulation of translational fidelity [GO:0006450]	cytoplasm [GO:0005737]; nucleus [GO:0005634]	alanine-tRNA ligase activity [GO:0004813]; ATP binding [GO:0005524]; metal ion binding [GO:0046872]; nucleic acid binding [GO:0003676]; Ser-tRNA(Ala) hydrolase activity [GO:0002196]		FALSE	TRUE	TRUE	P0299414B	TMTpro_10	Stavudine_Tetracycline_Betaine
Betaine	20µM	8h	FALSE	AARSD1	Q9BTE6	Cytoplasm {ECO:0000250}.	128	3	3	6.4229	0.252294	0.0239019	0.0616277	1.62157	1.21022	AASD1_HUMAN	AARSD1				412	45480		FUNCTION: Functions in trans to edit the amino acid moiety from incorrectly charged tRNA(Ala). {ECO:0000250}.	alanyl-tRNA aminoacylation [GO:0006419]; regulation of translational fidelity [GO:0006450]	cytoplasm [GO:0005737]; nucleus [GO:0005634]	alanine-tRNA ligase activity [GO:0004813]; ATP binding [GO:0005524]; metal ion binding [GO:0046872]; nucleic acid binding [GO:0003676]; Ser-tRNA(Ala) hydrolase activity [GO:0002196]		FALSE	TRUE	TRUE	P0299414B	TMTpro_10	Stavudine_Tetracycline_Betaine
Lumiracoxib	2µM	8h	FALSE	AARSD1	Q9BTE6	Cytoplasm {ECO:0000250}.	131	2	2	7.1594	-0.108986	0.232271	0.743002	0.634005	0.12901	AASD1_HUMAN	AARSD1				412	45480		FUNCTION: Functions in trans to edit the amino acid moiety from incorrectly charged tRNA(Ala). {ECO:0000250}.	alanyl-tRNA aminoacylation [GO:0006419]; regulation of translational fidelity [GO:0006450]	cytoplasm [GO:0005737]; nucleus [GO:0005634]	alanine-tRNA ligase activity [GO:0004813]; ATP binding [GO:0005524]; metal ion binding [GO:0046872]; nucleic acid binding [GO:0003676]; Ser-tRNA(Ala) hydrolase activity [GO:0002196]		FALSE	TRUE	TRUE	P0299430B	TMTpro_11	Lumiracoxib_Acetylsalicylicacid_Tamoxifen
Lumiracoxib	20µM	8h	FALSE	AARSD1	Q9BTE6	Cytoplasm {ECO:0000250}.	131	2	2	7.1594	-0.127563	0.0681002	0.196789	1.16685	0.705999	AASD1_HUMAN	AARSD1				412	45480		FUNCTION: Functions in trans to edit the amino acid moiety from incorrectly charged tRNA(Ala). {ECO:0000250}.	alanyl-tRNA aminoacylation [GO:0006419]; regulation of translational fidelity [GO:0006450]	cytoplasm [GO:0005737]; nucleus [GO:0005634]	alanine-tRNA ligase activity [GO:0004813]; ATP binding [GO:0005524]; metal ion binding [GO:0046872]; nucleic acid binding [GO:0003676]; Ser-tRNA(Ala) hydrolase activity [GO:0002196]		FALSE	TRUE	TRUE	P0299430B	TMTpro_11	Lumiracoxib_Acetylsalicylicacid_Tamoxifen
Acetylsalicylicacid	20µM	8h	FALSE	AARSD1	Q9BTE6	Cytoplasm {ECO:0000250}.	131	2	2	7.1594	-0.0474857	0.539514	0.839106	0.267997	0.0761833	AASD1_HUMAN	AARSD1				412	45480		FUNCTION: Functions in trans to edit the amino acid moiety from incorrectly charged tRNA(Ala). {ECO:0000250}.	alanyl-tRNA aminoacylation [GO:0006419]; regulation of translational fidelity [GO:0006450]	cytoplasm [GO:0005737]; nucleus [GO:0005634]	alanine-tRNA ligase activity [GO:0004813]; ATP binding [GO:0005524]; metal ion binding [GO:0046872]; nucleic acid binding [GO:0003676]; Ser-tRNA(Ala) hydrolase activity [GO:0002196]		FALSE	TRUE	TRUE	P0299430B	TMTpro_11	Lumiracoxib_Acetylsalicylicacid_Tamoxifen
Benzbromarone	25µM	8h	FALSE	AARSD1	Q9BTE6	Cytoplasm {ECO:0000250}.	131	2	2	7.1594	-0.307875	0.00534235	0.0322515	2.27227	1.49145	AASD1_HUMAN	AARSD1				412	45480		FUNCTION: Functions in trans to edit the amino acid moiety from incorrectly charged tRNA(Ala). {ECO:0000250}.	alanyl-tRNA aminoacylation [GO:0006419]; regulation of translational fidelity [GO:0006450]	cytoplasm [GO:0005737]; nucleus [GO:0005634]	alanine-tRNA ligase activity [GO:0004813]; ATP binding [GO:0005524]; metal ion binding [GO:0046872]; nucleic acid binding [GO:0003676]; Ser-tRNA(Ala) hydrolase activity [GO:0002196]		FALSE	TRUE	TRUE	P0299430B	TMTpro_11	Lumiracoxib_Acetylsalicylicacid_Tamoxifen
Acetylsalicylicacid	2µM	8h	FALSE	AARSD1	Q9BTE6	Cytoplasm {ECO:0000250}.	131	2	2	7.1594	-0.178929	0.391817	0.582793	0.406917	0.234485	AASD1_HUMAN	AARSD1				412	45480		FUNCTION: Functions in trans to edit the amino acid moiety from incorrectly charged tRNA(Ala). {ECO:0000250}.	alanyl-tRNA aminoacylation [GO:0006419]; regulation of translational fidelity [GO:0006450]	cytoplasm [GO:0005737]; nucleus [GO:0005634]	alanine-tRNA ligase activity [GO:0004813]; ATP binding [GO:0005524]; metal ion binding [GO:0046872]; nucleic acid binding [GO:0003676]; Ser-tRNA(Ala) hydrolase activity [GO:0002196]		FALSE	TRUE	TRUE	P0299430B	TMTpro_11	Lumiracoxib_Acetylsalicylicacid_Tamoxifen
Tamoxifen	2µM	8h	FALSE	AARSD1	Q9BTE6	Cytoplasm {ECO:0000250}.	131	2	2	7.1594	-0.0538408	0.519955	0.896169	0.284034	0.0476101	AASD1_HUMAN	AARSD1				412	45480		FUNCTION: Functions in trans to edit the amino acid moiety from incorrectly charged tRNA(Ala). {ECO:0000250}.	alanyl-tRNA aminoacylation [GO:0006419]; regulation of translational fidelity [GO:0006450]	cytoplasm [GO:0005737]; nucleus [GO:0005634]	alanine-tRNA ligase activity [GO:0004813]; ATP binding [GO:0005524]; metal ion binding [GO:0046872]; nucleic acid binding [GO:0003676]; Ser-tRNA(Ala) hydrolase activity [GO:0002196]		FALSE	TRUE	TRUE	P0299430B	TMTpro_11	Lumiracoxib_Acetylsalicylicacid_Tamoxifen
Clotrimazol	2µM	8h	FALSE	AARSD1	Q9BTE6	Cytoplasm {ECO:0000250}.	127	3	3	6.5621	0.214616	0.1698	0.659607	0.770063	0.180715	AASD1_HUMAN	AARSD1				412	45480		FUNCTION: Functions in trans to edit the amino acid moiety from incorrectly charged tRNA(Ala). {ECO:0000250}.	alanyl-tRNA aminoacylation [GO:0006419]; regulation of translational fidelity [GO:0006450]	cytoplasm [GO:0005737]; nucleus [GO:0005634]	alanine-tRNA ligase activity [GO:0004813]; ATP binding [GO:0005524]; metal ion binding [GO:0046872]; nucleic acid binding [GO:0003676]; Ser-tRNA(Ala) hydrolase activity [GO:0002196]		FALSE	TRUE	TRUE	P0299446B	TMTpro_12	Haloperidol_Clotrimazol_Alpidem
Alpidem	2µM	8h	FALSE	AARSD1	Q9BTE6	Cytoplasm {ECO:0000250}.	127	3	3	6.5621	0.14484	0.234367	0.904216	0.630103	0.0437279	AASD1_HUMAN	AARSD1				412	45480		FUNCTION: Functions in trans to edit the amino acid moiety from incorrectly charged tRNA(Ala). {ECO:0000250}.	alanyl-tRNA aminoacylation [GO:0006419]; regulation of translational fidelity [GO:0006450]	cytoplasm [GO:0005737]; nucleus [GO:0005634]	alanine-tRNA ligase activity [GO:0004813]; ATP binding [GO:0005524]; metal ion binding [GO:0046872]; nucleic acid binding [GO:0003676]; Ser-tRNA(Ala) hydrolase activity [GO:0002196]		FALSE	TRUE	TRUE	P0299446B	TMTpro_12	Haloperidol_Clotrimazol_Alpidem
Haloperidol	2µM	8h	FALSE	AARSD1	Q9BTE6	Cytoplasm {ECO:0000250}.	127	3	3	6.5621	0.0843553	0.372452	0.605189	0.42893	0.218109	AASD1_HUMAN	AARSD1				412	45480		FUNCTION: Functions in trans to edit the amino acid moiety from incorrectly charged tRNA(Ala). {ECO:0000250}.	alanyl-tRNA aminoacylation [GO:0006419]; regulation of translational fidelity [GO:0006450]	cytoplasm [GO:0005737]; nucleus [GO:0005634]	alanine-tRNA ligase activity [GO:0004813]; ATP binding [GO:0005524]; metal ion binding [GO:0046872]; nucleic acid binding [GO:0003676]; Ser-tRNA(Ala) hydrolase activity [GO:0002196]		FALSE	TRUE	TRUE	P0299446B	TMTpro_12	Haloperidol_Clotrimazol_Alpidem
Benzbromarone	25µM	8h	FALSE	AARSD1	Q9BTE6	Cytoplasm {ECO:0000250}.	127	3	3	6.5621	0.357991	0.00353319	0.0149132	2.45183	1.82643	AASD1_HUMAN	AARSD1				412	45480		FUNCTION: Functions in trans to edit the amino acid moiety from incorrectly charged tRNA(Ala). {ECO:0000250}.	alanyl-tRNA aminoacylation [GO:0006419]; regulation of translational fidelity [GO:0006450]	cytoplasm [GO:0005737]; nucleus [GO:0005634]	alanine-tRNA ligase activity [GO:0004813]; ATP binding [GO:0005524]; metal ion binding [GO:0046872]; nucleic acid binding [GO:0003676]; Ser-tRNA(Ala) hydrolase activity [GO:0002196]		FALSE	TRUE	TRUE	P0299446B	TMTpro_12	Haloperidol_Clotrimazol_Alpidem
Alpidem	20µM	8h	FALSE	AARSD1	Q9BTE6	Cytoplasm {ECO:0000250}.	127	3	3	6.5621	0.391149	0.00289112	0.0117981	2.53893	1.92819	AASD1_HUMAN	AARSD1				412	45480		FUNCTION: Functions in trans to edit the amino acid moiety from incorrectly charged tRNA(Ala). {ECO:0000250}.	alanyl-tRNA aminoacylation [GO:0006419]; regulation of translational fidelity [GO:0006450]	cytoplasm [GO:0005737]; nucleus [GO:0005634]	alanine-tRNA ligase activity [GO:0004813]; ATP binding [GO:0005524]; metal ion binding [GO:0046872]; nucleic acid binding [GO:0003676]; Ser-tRNA(Ala) hydrolase activity [GO:0002196]		FALSE	TRUE	TRUE	P0299446B	TMTpro_12	Haloperidol_Clotrimazol_Alpidem
Clotrimazol	20µM	8h	FALSE	AARSD1	Q9BTE6	Cytoplasm {ECO:0000250}.	127	3	3	6.5621	0.376855	0.000937191	0.01024	3.02817	1.9897	AASD1_HUMAN	AARSD1				412	45480		FUNCTION: Functions in trans to edit the amino acid moiety from incorrectly charged tRNA(Ala). {ECO:0000250}.	alanyl-tRNA aminoacylation [GO:0006419]; regulation of translational fidelity [GO:0006450]	cytoplasm [GO:0005737]; nucleus [GO:0005634]	alanine-tRNA ligase activity [GO:0004813]; ATP binding [GO:0005524]; metal ion binding [GO:0046872]; nucleic acid binding [GO:0003676]; Ser-tRNA(Ala) hydrolase activity [GO:0002196]		FALSE	TRUE	TRUE	P0299446B	TMTpro_12	Haloperidol_Clotrimazol_Alpidem
Acetaminophen	300µM	8h	FALSE	AARSD1	Q9BTE6	Cytoplasm {ECO:0000250}.	154	3	3	6.8311	-0.00641466	0.95094	0.987959	0.0218471	0.00526103	AASD1_HUMAN	AARSD1				412	45480		FUNCTION: Functions in trans to edit the amino acid moiety from incorrectly charged tRNA(Ala). {ECO:0000250}.	alanyl-tRNA aminoacylation [GO:0006419]; regulation of translational fidelity [GO:0006450]	cytoplasm [GO:0005737]; nucleus [GO:0005634]	alanine-tRNA ligase activity [GO:0004813]; ATP binding [GO:0005524]; metal ion binding [GO:0046872]; nucleic acid binding [GO:0003676]; Ser-tRNA(Ala) hydrolase activity [GO:0002196]		FALSE	TRUE	TRUE	P0299462B	TMTpro_13	Pargyline_Metformin_Acetaminophen
Pargyline	2µM	8h	FALSE	AARSD1	Q9BTE6	Cytoplasm {ECO:0000250}.	154	3	3	6.8311	-0.0201117	0.879944	0.997539	0.0555451	0.00107004	AASD1_HUMAN	AARSD1				412	45480		FUNCTION: Functions in trans to edit the amino acid moiety from incorrectly charged tRNA(Ala). {ECO:0000250}.	alanyl-tRNA aminoacylation [GO:0006419]; regulation of translational fidelity [GO:0006450]	cytoplasm [GO:0005737]; nucleus [GO:0005634]	alanine-tRNA ligase activity [GO:0004813]; ATP binding [GO:0005524]; metal ion binding [GO:0046872]; nucleic acid binding [GO:0003676]; Ser-tRNA(Ala) hydrolase activity [GO:0002196]		FALSE	TRUE	TRUE	P0299462B	TMTpro_13	Pargyline_Metformin_Acetaminophen
Metformin	20µM	8h	FALSE	AARSD1	Q9BTE6	Cytoplasm {ECO:0000250}.	154	3	3	6.8311	-0.0348706	0.715291	0.815819	0.145517	0.0884063	AASD1_HUMAN	AARSD1				412	45480		FUNCTION: Functions in trans to edit the amino acid moiety from incorrectly charged tRNA(Ala). {ECO:0000250}.	alanyl-tRNA aminoacylation [GO:0006419]; regulation of translational fidelity [GO:0006450]	cytoplasm [GO:0005737]; nucleus [GO:0005634]	alanine-tRNA ligase activity [GO:0004813]; ATP binding [GO:0005524]; metal ion binding [GO:0046872]; nucleic acid binding [GO:0003676]; Ser-tRNA(Ala) hydrolase activity [GO:0002196]		FALSE	TRUE	TRUE	P0299462B	TMTpro_13	Pargyline_Metformin_Acetaminophen
Benzbromarone	25µM	8h	FALSE	AARSD1	Q9BTE6	Cytoplasm {ECO:0000250}.	154	3	3	6.8311	-0.296226	0.0633646	0.245598	1.19815	0.609776	AASD1_HUMAN	AARSD1				412	45480		FUNCTION: Functions in trans to edit the amino acid moiety from incorrectly charged tRNA(Ala). {ECO:0000250}.	alanyl-tRNA aminoacylation [GO:0006419]; regulation of translational fidelity [GO:0006450]	cytoplasm [GO:0005737]; nucleus [GO:0005634]	alanine-tRNA ligase activity [GO:0004813]; ATP binding [GO:0005524]; metal ion binding [GO:0046872]; nucleic acid binding [GO:0003676]; Ser-tRNA(Ala) hydrolase activity [GO:0002196]		FALSE	TRUE	TRUE	P0299462B	TMTpro_13	Pargyline_Metformin_Acetaminophen
Acetaminophen	30µM	8h	FALSE	AARSD1	Q9BTE6	Cytoplasm {ECO:0000250}.	154	3	3	6.8311	0.0631037	0.550539	0.80587	0.259212	0.0937351	AASD1_HUMAN	AARSD1				412	45480		FUNCTION: Functions in trans to edit the amino acid moiety from incorrectly charged tRNA(Ala). {ECO:0000250}.	alanyl-tRNA aminoacylation [GO:0006419]; regulation of translational fidelity [GO:0006450]	cytoplasm [GO:0005737]; nucleus [GO:0005634]	alanine-tRNA ligase activity [GO:0004813]; ATP binding [GO:0005524]; metal ion binding [GO:0046872]; nucleic acid binding [GO:0003676]; Ser-tRNA(Ala) hydrolase activity [GO:0002196]		FALSE	TRUE	TRUE	P0299462B	TMTpro_13	Pargyline_Metformin_Acetaminophen
Metformin	2µM	8h	FALSE	AARSD1	Q9BTE6	Cytoplasm {ECO:0000250}.	154	3	3	6.8311	0.0776712	0.455161	0.627284	0.341835	0.202536	AASD1_HUMAN	AARSD1				412	45480		FUNCTION: Functions in trans to edit the amino acid moiety from incorrectly charged tRNA(Ala). {ECO:0000250}.	alanyl-tRNA aminoacylation [GO:0006419]; regulation of translational fidelity [GO:0006450]	cytoplasm [GO:0005737]; nucleus [GO:0005634]	alanine-tRNA ligase activity [GO:0004813]; ATP binding [GO:0005524]; metal ion binding [GO:0046872]; nucleic acid binding [GO:0003676]; Ser-tRNA(Ala) hydrolase activity [GO:0002196]		FALSE	TRUE	TRUE	P0299462B	TMTpro_13	Pargyline_Metformin_Acetaminophen
Pargyline	20µM	8h	FALSE	AARSD1	Q9BTE6	Cytoplasm {ECO:0000250}.	154	3	3	6.8311	-0.150858	0.295577	0.577927	0.529329	0.238127	AASD1_HUMAN	AARSD1				412	45480		FUNCTION: Functions in trans to edit the amino acid moiety from incorrectly charged tRNA(Ala). {ECO:0000250}.	alanyl-tRNA aminoacylation [GO:0006419]; regulation of translational fidelity [GO:0006450]	cytoplasm [GO:0005737]; nucleus [GO:0005634]	alanine-tRNA ligase activity [GO:0004813]; ATP binding [GO:0005524]; metal ion binding [GO:0046872]; nucleic acid binding [GO:0003676]; Ser-tRNA(Ala) hydrolase activity [GO:0002196]		FALSE	TRUE	TRUE	P0299462B	TMTpro_13	Pargyline_Metformin_Acetaminophen
Diclofenac	30µM	8h	FALSE	AARSD1	Q9BTE6	Cytoplasm {ECO:0000250}.	103	3	3	6.9733	-0.0980433	0.29143	0.42255	0.535466	0.374122	AASD1_HUMAN	AARSD1				412	45480		FUNCTION: Functions in trans to edit the amino acid moiety from incorrectly charged tRNA(Ala). {ECO:0000250}.	alanyl-tRNA aminoacylation [GO:0006419]; regulation of translational fidelity [GO:0006450]	cytoplasm [GO:0005737]; nucleus [GO:0005634]	alanine-tRNA ligase activity [GO:0004813]; ATP binding [GO:0005524]; metal ion binding [GO:0046872]; nucleic acid binding [GO:0003676]; Ser-tRNA(Ala) hydrolase activity [GO:0002196]		FALSE	TRUE	TRUE	P0299478B	TMTpro_14	Dilcofenac_Rotenone_AntimycinA
Diclofenac	300µM	8h	FALSE	AARSD1	Q9BTE6	Cytoplasm {ECO:0000250}.	103	3	3	6.9733	-0.0157605	0.87527	0.919659	0.0578578	0.0363731	AASD1_HUMAN	AARSD1				412	45480		FUNCTION: Functions in trans to edit the amino acid moiety from incorrectly charged tRNA(Ala). {ECO:0000250}.	alanyl-tRNA aminoacylation [GO:0006419]; regulation of translational fidelity [GO:0006450]	cytoplasm [GO:0005737]; nucleus [GO:0005634]	alanine-tRNA ligase activity [GO:0004813]; ATP binding [GO:0005524]; metal ion binding [GO:0046872]; nucleic acid binding [GO:0003676]; Ser-tRNA(Ala) hydrolase activity [GO:0002196]		FALSE	TRUE	TRUE	P0299478B	TMTpro_14	Dilcofenac_Rotenone_AntimycinA
AntimycinA	2µM	8h	FALSE	AARSD1	Q9BTE6	Cytoplasm {ECO:0000250}.	103	3	3	6.9733	-0.0748153	0.486379	0.572668	0.313025	0.242097	AASD1_HUMAN	AARSD1				412	45480		FUNCTION: Functions in trans to edit the amino acid moiety from incorrectly charged tRNA(Ala). {ECO:0000250}.	alanyl-tRNA aminoacylation [GO:0006419]; regulation of translational fidelity [GO:0006450]	cytoplasm [GO:0005737]; nucleus [GO:0005634]	alanine-tRNA ligase activity [GO:0004813]; ATP binding [GO:0005524]; metal ion binding [GO:0046872]; nucleic acid binding [GO:0003676]; Ser-tRNA(Ala) hydrolase activity [GO:0002196]		FALSE	TRUE	TRUE	P0299478B	TMTpro_14	Dilcofenac_Rotenone_AntimycinA
Rotenone	20µM	8h	FALSE	AARSD1	Q9BTE6	Cytoplasm {ECO:0000250}.	103	3	3	6.9733	-0.12272	0.147191	0.214529	0.832118	0.668514	AASD1_HUMAN	AARSD1				412	45480		FUNCTION: Functions in trans to edit the amino acid moiety from incorrectly charged tRNA(Ala). {ECO:0000250}.	alanyl-tRNA aminoacylation [GO:0006419]; regulation of translational fidelity [GO:0006450]	cytoplasm [GO:0005737]; nucleus [GO:0005634]	alanine-tRNA ligase activity [GO:0004813]; ATP binding [GO:0005524]; metal ion binding [GO:0046872]; nucleic acid binding [GO:0003676]; Ser-tRNA(Ala) hydrolase activity [GO:0002196]		FALSE	TRUE	TRUE	P0299478B	TMTpro_14	Dilcofenac_Rotenone_AntimycinA
Benzbromarone	25µM	8h	FALSE	AARSD1	Q9BTE6	Cytoplasm {ECO:0000250}.	103	3	3	6.9733	-0.247389	0.043321	0.119841	1.3633	0.921396	AASD1_HUMAN	AARSD1				412	45480		FUNCTION: Functions in trans to edit the amino acid moiety from incorrectly charged tRNA(Ala). {ECO:0000250}.	alanyl-tRNA aminoacylation [GO:0006419]; regulation of translational fidelity [GO:0006450]	cytoplasm [GO:0005737]; nucleus [GO:0005634]	alanine-tRNA ligase activity [GO:0004813]; ATP binding [GO:0005524]; metal ion binding [GO:0046872]; nucleic acid binding [GO:0003676]; Ser-tRNA(Ala) hydrolase activity [GO:0002196]		FALSE	TRUE	TRUE	P0299478B	TMTpro_14	Dilcofenac_Rotenone_AntimycinA
AntimycinA	20µM	8h	FALSE	AARSD1	Q9BTE6	Cytoplasm {ECO:0000250}.	103	3	3	6.9733	-0.141759	0.131093	0.179993	0.882419	0.744744	AASD1_HUMAN	AARSD1				412	45480		FUNCTION: Functions in trans to edit the amino acid moiety from incorrectly charged tRNA(Ala). {ECO:0000250}.	alanyl-tRNA aminoacylation [GO:0006419]; regulation of translational fidelity [GO:0006450]	cytoplasm [GO:0005737]; nucleus [GO:0005634]	alanine-tRNA ligase activity [GO:0004813]; ATP binding [GO:0005524]; metal ion binding [GO:0046872]; nucleic acid binding [GO:0003676]; Ser-tRNA(Ala) hydrolase activity [GO:0002196]		FALSE	TRUE	TRUE	P0299478B	TMTpro_14	Dilcofenac_Rotenone_AntimycinA
Rotenone	2µM	8h	FALSE	AARSD1	Q9BTE6	Cytoplasm {ECO:0000250}.	103	3	3	6.9733	-0.118431	0.305963	0.425095	0.514331	0.371514	AASD1_HUMAN	AARSD1				412	45480		FUNCTION: Functions in trans to edit the amino acid moiety from incorrectly charged tRNA(Ala). {ECO:0000250}.	alanyl-tRNA aminoacylation [GO:0006419]; regulation of translational fidelity [GO:0006450]	cytoplasm [GO:0005737]; nucleus [GO:0005634]	alanine-tRNA ligase activity [GO:0004813]; ATP binding [GO:0005524]; metal ion binding [GO:0046872]; nucleic acid binding [GO:0003676]; Ser-tRNA(Ala) hydrolase activity [GO:0002196]		FALSE	TRUE	TRUE	P0299478B	TMTpro_14	Dilcofenac_Rotenone_AntimycinA
Pioglitazone	2µM	8h	FALSE	AARSD1	Q9BTE6	Cytoplasm {ECO:0000250}.	93	2	2	6.4074	0.00362313	0.975018	0.990829	0.0109873	0.00400134	AASD1_HUMAN	AARSD1				412	45480		FUNCTION: Functions in trans to edit the amino acid moiety from incorrectly charged tRNA(Ala). {ECO:0000250}.	alanyl-tRNA aminoacylation [GO:0006419]; regulation of translational fidelity [GO:0006450]	cytoplasm [GO:0005737]; nucleus [GO:0005634]	alanine-tRNA ligase activity [GO:0004813]; ATP binding [GO:0005524]; metal ion binding [GO:0046872]; nucleic acid binding [GO:0003676]; Ser-tRNA(Ala) hydrolase activity [GO:0002196]		FALSE	TRUE	TRUE	P0299494B	TMTpro_15	Rosiglitazone_Pioglitazone_Ambrisentan
Ambrisentan	20µM	8h	FALSE	AARSD1	Q9BTE6	Cytoplasm {ECO:0000250}.	93	2	2	6.4074	0.142439	0.313759	0.619343	0.503404	0.208069	AASD1_HUMAN	AARSD1				412	45480		FUNCTION: Functions in trans to edit the amino acid moiety from incorrectly charged tRNA(Ala). {ECO:0000250}.	alanyl-tRNA aminoacylation [GO:0006419]; regulation of translational fidelity [GO:0006450]	cytoplasm [GO:0005737]; nucleus [GO:0005634]	alanine-tRNA ligase activity [GO:0004813]; ATP binding [GO:0005524]; metal ion binding [GO:0046872]; nucleic acid binding [GO:0003676]; Ser-tRNA(Ala) hydrolase activity [GO:0002196]		FALSE	TRUE	TRUE	P0299494B	TMTpro_15	Rosiglitazone_Pioglitazone_Ambrisentan
Ambrisentan	2µM	8h	FALSE	AARSD1	Q9BTE6	Cytoplasm {ECO:0000250}.	93	2	2	6.4074	0.0997743	0.466745	0.75043	0.33092	0.12469	AASD1_HUMAN	AARSD1				412	45480		FUNCTION: Functions in trans to edit the amino acid moiety from incorrectly charged tRNA(Ala). {ECO:0000250}.	alanyl-tRNA aminoacylation [GO:0006419]; regulation of translational fidelity [GO:0006450]	cytoplasm [GO:0005737]; nucleus [GO:0005634]	alanine-tRNA ligase activity [GO:0004813]; ATP binding [GO:0005524]; metal ion binding [GO:0046872]; nucleic acid binding [GO:0003676]; Ser-tRNA(Ala) hydrolase activity [GO:0002196]		FALSE	TRUE	TRUE	P0299494B	TMTpro_15	Rosiglitazone_Pioglitazone_Ambrisentan
Benzbromarone	25µM	8h	FALSE	AARSD1	Q9BTE6	Cytoplasm {ECO:0000250}.	93	2	2	6.4074	0.0810682	0.488784	0.657278	0.310883	0.182251	AASD1_HUMAN	AARSD1				412	45480		FUNCTION: Functions in trans to edit the amino acid moiety from incorrectly charged tRNA(Ala). {ECO:0000250}.	alanyl-tRNA aminoacylation [GO:0006419]; regulation of translational fidelity [GO:0006450]	cytoplasm [GO:0005737]; nucleus [GO:0005634]	alanine-tRNA ligase activity [GO:0004813]; ATP binding [GO:0005524]; metal ion binding [GO:0046872]; nucleic acid binding [GO:0003676]; Ser-tRNA(Ala) hydrolase activity [GO:0002196]		FALSE	TRUE	TRUE	P0299494B	TMTpro_15	Rosiglitazone_Pioglitazone_Ambrisentan
Rosiglitazone	2µM	8h	FALSE	AARSD1	Q9BTE6	Cytoplasm {ECO:0000250}.	93	2	2	6.4074	0.00893355	0.949489	0.997573	0.02251	0.00105513	AASD1_HUMAN	AARSD1				412	45480		FUNCTION: Functions in trans to edit the amino acid moiety from incorrectly charged tRNA(Ala). {ECO:0000250}.	alanyl-tRNA aminoacylation [GO:0006419]; regulation of translational fidelity [GO:0006450]	cytoplasm [GO:0005737]; nucleus [GO:0005634]	alanine-tRNA ligase activity [GO:0004813]; ATP binding [GO:0005524]; metal ion binding [GO:0046872]; nucleic acid binding [GO:0003676]; Ser-tRNA(Ala) hydrolase activity [GO:0002196]		FALSE	TRUE	TRUE	P0299494B	TMTpro_15	Rosiglitazone_Pioglitazone_Ambrisentan
Rosiglitazone	20µM	8h	FALSE	AARSD1	Q9BTE6	Cytoplasm {ECO:0000250}.	93	2	2	6.4074	-0.0681806	0.517829	0.699643	0.285814	0.155124	AASD1_HUMAN	AARSD1				412	45480		FUNCTION: Functions in trans to edit the amino acid moiety from incorrectly charged tRNA(Ala). {ECO:0000250}.	alanyl-tRNA aminoacylation [GO:0006419]; regulation of translational fidelity [GO:0006450]	cytoplasm [GO:0005737]; nucleus [GO:0005634]	alanine-tRNA ligase activity [GO:0004813]; ATP binding [GO:0005524]; metal ion binding [GO:0046872]; nucleic acid binding [GO:0003676]; Ser-tRNA(Ala) hydrolase activity [GO:0002196]		FALSE	TRUE	TRUE	P0299494B	TMTpro_15	Rosiglitazone_Pioglitazone_Ambrisentan
Pioglitazone	20µM	8h	FALSE	AARSD1	Q9BTE6	Cytoplasm {ECO:0000250}.	93	2	2	6.4074	0.0327935	0.818447	0.923607	0.0870095	0.0345126	AASD1_HUMAN	AARSD1				412	45480		FUNCTION: Functions in trans to edit the amino acid moiety from incorrectly charged tRNA(Ala). {ECO:0000250}.	alanyl-tRNA aminoacylation [GO:0006419]; regulation of translational fidelity [GO:0006450]	cytoplasm [GO:0005737]; nucleus [GO:0005634]	alanine-tRNA ligase activity [GO:0004813]; ATP binding [GO:0005524]; metal ion binding [GO:0046872]; nucleic acid binding [GO:0003676]; Ser-tRNA(Ala) hydrolase activity [GO:0002196]		FALSE	TRUE	TRUE	P0299494B	TMTpro_15	Rosiglitazone_Pioglitazone_Ambrisentan
Lapatinib	2µM	8h	FALSE	AARSD1	Q9BTE6	Cytoplasm {ECO:0000250}.	115	2	2	6.6705	-0.147318	0.160925	0.372515	0.793377	0.428856	AASD1_HUMAN	AARSD1				412	45480		FUNCTION: Functions in trans to edit the amino acid moiety from incorrectly charged tRNA(Ala). {ECO:0000250}.	alanyl-tRNA aminoacylation [GO:0006419]; regulation of translational fidelity [GO:0006450]	cytoplasm [GO:0005737]; nucleus [GO:0005634]	alanine-tRNA ligase activity [GO:0004813]; ATP binding [GO:0005524]; metal ion binding [GO:0046872]; nucleic acid binding [GO:0003676]; Ser-tRNA(Ala) hydrolase activity [GO:0002196]		FALSE	TRUE	TRUE	P0299286B	TMTpro_2	Cromoglicidacid_Lapatinib_Nefazodone
Nefazodone	2µM	8h	FALSE	AARSD1	Q9BTE6	Cytoplasm {ECO:0000250}.	115	2	2	6.6705	-0.200477	0.040088	0.142363	1.39699	0.846603	AASD1_HUMAN	AARSD1				412	45480		FUNCTION: Functions in trans to edit the amino acid moiety from incorrectly charged tRNA(Ala). {ECO:0000250}.	alanyl-tRNA aminoacylation [GO:0006419]; regulation of translational fidelity [GO:0006450]	cytoplasm [GO:0005737]; nucleus [GO:0005634]	alanine-tRNA ligase activity [GO:0004813]; ATP binding [GO:0005524]; metal ion binding [GO:0046872]; nucleic acid binding [GO:0003676]; Ser-tRNA(Ala) hydrolase activity [GO:0002196]		FALSE	TRUE	TRUE	P0299286B	TMTpro_2	Cromoglicidacid_Lapatinib_Nefazodone
Lapatinib	20µM	8h	FALSE	AARSD1	Q9BTE6	Cytoplasm {ECO:0000250}.	115	2	2	6.6705	0.0744119	0.365335	0.676239	0.437309	0.1699	AASD1_HUMAN	AARSD1				412	45480		FUNCTION: Functions in trans to edit the amino acid moiety from incorrectly charged tRNA(Ala). {ECO:0000250}.	alanyl-tRNA aminoacylation [GO:0006419]; regulation of translational fidelity [GO:0006450]	cytoplasm [GO:0005737]; nucleus [GO:0005634]	alanine-tRNA ligase activity [GO:0004813]; ATP binding [GO:0005524]; metal ion binding [GO:0046872]; nucleic acid binding [GO:0003676]; Ser-tRNA(Ala) hydrolase activity [GO:0002196]		FALSE	TRUE	TRUE	P0299286B	TMTpro_2	Cromoglicidacid_Lapatinib_Nefazodone
Cromoglycic acid	2µM	8h	FALSE	AARSD1	Q9BTE6	Cytoplasm {ECO:0000250}.	115	2	2	6.6705	0.00143901	0.986679	0.997188	0.0058242	0.00122284	AASD1_HUMAN	AARSD1				412	45480		FUNCTION: Functions in trans to edit the amino acid moiety from incorrectly charged tRNA(Ala). {ECO:0000250}.	alanyl-tRNA aminoacylation [GO:0006419]; regulation of translational fidelity [GO:0006450]	cytoplasm [GO:0005737]; nucleus [GO:0005634]	alanine-tRNA ligase activity [GO:0004813]; ATP binding [GO:0005524]; metal ion binding [GO:0046872]; nucleic acid binding [GO:0003676]; Ser-tRNA(Ala) hydrolase activity [GO:0002196]		FALSE	TRUE	TRUE	P0299286B	TMTpro_2	Cromoglicidacid_Lapatinib_Nefazodone
Benzbromarone	25µM	8h	FALSE	AARSD1	Q9BTE6	Cytoplasm {ECO:0000250}.	115	2	2	6.6705	0.191883	0.0418132	0.130787	1.37869	0.883435	AASD1_HUMAN	AARSD1				412	45480		FUNCTION: Functions in trans to edit the amino acid moiety from incorrectly charged tRNA(Ala). {ECO:0000250}.	alanyl-tRNA aminoacylation [GO:0006419]; regulation of translational fidelity [GO:0006450]	cytoplasm [GO:0005737]; nucleus [GO:0005634]	alanine-tRNA ligase activity [GO:0004813]; ATP binding [GO:0005524]; metal ion binding [GO:0046872]; nucleic acid binding [GO:0003676]; Ser-tRNA(Ala) hydrolase activity [GO:0002196]		FALSE	TRUE	TRUE	P0299286B	TMTpro_2	Cromoglicidacid_Lapatinib_Nefazodone
Benzbromarone	25µM	8h	FALSE	AARSD1	Q9BTE6	Cytoplasm {ECO:0000250}.	180	5	4	6.7633	0.127109	0.186024	0.387613	0.730431	0.411602	AASD1_HUMAN	AARSD1				412	45480		FUNCTION: Functions in trans to edit the amino acid moiety from incorrectly charged tRNA(Ala). {ECO:0000250}.	alanyl-tRNA aminoacylation [GO:0006419]; regulation of translational fidelity [GO:0006450]	cytoplasm [GO:0005737]; nucleus [GO:0005634]	alanine-tRNA ligase activity [GO:0004813]; ATP binding [GO:0005524]; metal ion binding [GO:0046872]; nucleic acid binding [GO:0003676]; Ser-tRNA(Ala) hydrolase activity [GO:0002196]		FALSE	TRUE	TRUE	P0299302B	TMTpro_3	Oxybutine_Fluoxetine_Afatinib
Afatinib	2µM	8h	FALSE	AARSD1	Q9BTE6	Cytoplasm {ECO:0000250}.	180	5	4	6.7633	0.171499	0.233644	0.758472	0.631446	0.12006	AASD1_HUMAN	AARSD1				412	45480		FUNCTION: Functions in trans to edit the amino acid moiety from incorrectly charged tRNA(Ala). {ECO:0000250}.	alanyl-tRNA aminoacylation [GO:0006419]; regulation of translational fidelity [GO:0006450]	cytoplasm [GO:0005737]; nucleus [GO:0005634]	alanine-tRNA ligase activity [GO:0004813]; ATP binding [GO:0005524]; metal ion binding [GO:0046872]; nucleic acid binding [GO:0003676]; Ser-tRNA(Ala) hydrolase activity [GO:0002196]		FALSE	TRUE	TRUE	P0299302B	TMTpro_3	Oxybutine_Fluoxetine_Afatinib
Oxybutinin	2µM	8h	FALSE	AARSD1	Q9BTE6	Cytoplasm {ECO:0000250}.	180	5	4	6.7633	-0.237323	0.0476656	0.151917	1.32179	0.818393	AASD1_HUMAN	AARSD1				412	45480		FUNCTION: Functions in trans to edit the amino acid moiety from incorrectly charged tRNA(Ala). {ECO:0000250}.	alanyl-tRNA aminoacylation [GO:0006419]; regulation of translational fidelity [GO:0006450]	cytoplasm [GO:0005737]; nucleus [GO:0005634]	alanine-tRNA ligase activity [GO:0004813]; ATP binding [GO:0005524]; metal ion binding [GO:0046872]; nucleic acid binding [GO:0003676]; Ser-tRNA(Ala) hydrolase activity [GO:0002196]		FALSE	TRUE	TRUE	P0299302B	TMTpro_3	Oxybutine_Fluoxetine_Afatinib
Fluoxetine	2µM	8h	FALSE	AARSD1	Q9BTE6	Cytoplasm {ECO:0000250}.	180	5	4	6.7633	0.0474669	0.671489	0.914088	0.172961	0.0390118	AASD1_HUMAN	AARSD1				412	45480		FUNCTION: Functions in trans to edit the amino acid moiety from incorrectly charged tRNA(Ala). {ECO:0000250}.	alanyl-tRNA aminoacylation [GO:0006419]; regulation of translational fidelity [GO:0006450]	cytoplasm [GO:0005737]; nucleus [GO:0005634]	alanine-tRNA ligase activity [GO:0004813]; ATP binding [GO:0005524]; metal ion binding [GO:0046872]; nucleic acid binding [GO:0003676]; Ser-tRNA(Ala) hydrolase activity [GO:0002196]		FALSE	TRUE	TRUE	P0299302B	TMTpro_3	Oxybutine_Fluoxetine_Afatinib
Oxybutinin	20µM	8h	FALSE	AARSD1	Q9BTE6	Cytoplasm {ECO:0000250}.	180	5	4	6.7633	-0.0198856	0.834769	0.942481	0.0784338	0.0257275	AASD1_HUMAN	AARSD1				412	45480		FUNCTION: Functions in trans to edit the amino acid moiety from incorrectly charged tRNA(Ala). {ECO:0000250}.	alanyl-tRNA aminoacylation [GO:0006419]; regulation of translational fidelity [GO:0006450]	cytoplasm [GO:0005737]; nucleus [GO:0005634]	alanine-tRNA ligase activity [GO:0004813]; ATP binding [GO:0005524]; metal ion binding [GO:0046872]; nucleic acid binding [GO:0003676]; Ser-tRNA(Ala) hydrolase activity [GO:0002196]		FALSE	TRUE	TRUE	P0299302B	TMTpro_3	Oxybutine_Fluoxetine_Afatinib
Fluoxetine	20µM	8h	FALSE	AARSD1	Q9BTE6	Cytoplasm {ECO:0000250}.	180	5	4	6.7633	0.0135005	0.90073	0.948247	0.0454052	0.0230785	AASD1_HUMAN	AARSD1				412	45480		FUNCTION: Functions in trans to edit the amino acid moiety from incorrectly charged tRNA(Ala). {ECO:0000250}.	alanyl-tRNA aminoacylation [GO:0006419]; regulation of translational fidelity [GO:0006450]	cytoplasm [GO:0005737]; nucleus [GO:0005634]	alanine-tRNA ligase activity [GO:0004813]; ATP binding [GO:0005524]; metal ion binding [GO:0046872]; nucleic acid binding [GO:0003676]; Ser-tRNA(Ala) hydrolase activity [GO:0002196]		FALSE	TRUE	TRUE	P0299302B	TMTpro_3	Oxybutine_Fluoxetine_Afatinib
Perhexiline	20µM	8h	FALSE	AARSD1	Q9BTE6	Cytoplasm {ECO:0000250}.	215	5	5	7.1674	-0.129257	0.124164	0.204857	0.906004	0.688549	AASD1_HUMAN	AARSD1				412	45480		FUNCTION: Functions in trans to edit the amino acid moiety from incorrectly charged tRNA(Ala). {ECO:0000250}.	alanyl-tRNA aminoacylation [GO:0006419]; regulation of translational fidelity [GO:0006450]	cytoplasm [GO:0005737]; nucleus [GO:0005634]	alanine-tRNA ligase activity [GO:0004813]; ATP binding [GO:0005524]; metal ion binding [GO:0046872]; nucleic acid binding [GO:0003676]; Ser-tRNA(Ala) hydrolase activity [GO:0002196]		FALSE	TRUE	TRUE	P0299318B	TMTpro_4	Methotrexate_Perhexiline_Entacapone
Methotrexate	20µM	8h	FALSE	AARSD1	Q9BTE6	Cytoplasm {ECO:0000250}.	215	5	5	7.1674	-0.040697	0.593481	0.694133	0.226593	0.158557	AASD1_HUMAN	AARSD1				412	45480		FUNCTION: Functions in trans to edit the amino acid moiety from incorrectly charged tRNA(Ala). {ECO:0000250}.	alanyl-tRNA aminoacylation [GO:0006419]; regulation of translational fidelity [GO:0006450]	cytoplasm [GO:0005737]; nucleus [GO:0005634]	alanine-tRNA ligase activity [GO:0004813]; ATP binding [GO:0005524]; metal ion binding [GO:0046872]; nucleic acid binding [GO:0003676]; Ser-tRNA(Ala) hydrolase activity [GO:0002196]		FALSE	TRUE	TRUE	P0299318B	TMTpro_4	Methotrexate_Perhexiline_Entacapone
Entacapone	20µM	8h	FALSE	AARSD1	Q9BTE6	Cytoplasm {ECO:0000250}.	215	5	5	7.1674	0.00761539	0.922137	0.946404	0.0352044	0.0239233	AASD1_HUMAN	AARSD1				412	45480		FUNCTION: Functions in trans to edit the amino acid moiety from incorrectly charged tRNA(Ala). {ECO:0000250}.	alanyl-tRNA aminoacylation [GO:0006419]; regulation of translational fidelity [GO:0006450]	cytoplasm [GO:0005737]; nucleus [GO:0005634]	alanine-tRNA ligase activity [GO:0004813]; ATP binding [GO:0005524]; metal ion binding [GO:0046872]; nucleic acid binding [GO:0003676]; Ser-tRNA(Ala) hydrolase activity [GO:0002196]		FALSE	TRUE	TRUE	P0299318B	TMTpro_4	Methotrexate_Perhexiline_Entacapone
Entacapone	2µM	8h	FALSE	AARSD1	Q9BTE6	Cytoplasm {ECO:0000250}.	215	5	5	7.1674	-0.0951949	0.153465	0.21943	0.81399	0.658704	AASD1_HUMAN	AARSD1				412	45480		FUNCTION: Functions in trans to edit the amino acid moiety from incorrectly charged tRNA(Ala). {ECO:0000250}.	alanyl-tRNA aminoacylation [GO:0006419]; regulation of translational fidelity [GO:0006450]	cytoplasm [GO:0005737]; nucleus [GO:0005634]	alanine-tRNA ligase activity [GO:0004813]; ATP binding [GO:0005524]; metal ion binding [GO:0046872]; nucleic acid binding [GO:0003676]; Ser-tRNA(Ala) hydrolase activity [GO:0002196]		FALSE	TRUE	TRUE	P0299318B	TMTpro_4	Methotrexate_Perhexiline_Entacapone
Perhexiline	2µM	8h	FALSE	AARSD1	Q9BTE6	Cytoplasm {ECO:0000250}.	215	5	5	7.1674	-0.0934796	0.380781	0.497015	0.419324	0.30363	AASD1_HUMAN	AARSD1				412	45480		FUNCTION: Functions in trans to edit the amino acid moiety from incorrectly charged tRNA(Ala). {ECO:0000250}.	alanyl-tRNA aminoacylation [GO:0006419]; regulation of translational fidelity [GO:0006450]	cytoplasm [GO:0005737]; nucleus [GO:0005634]	alanine-tRNA ligase activity [GO:0004813]; ATP binding [GO:0005524]; metal ion binding [GO:0046872]; nucleic acid binding [GO:0003676]; Ser-tRNA(Ala) hydrolase activity [GO:0002196]		FALSE	TRUE	TRUE	P0299318B	TMTpro_4	Methotrexate_Perhexiline_Entacapone
Benzbromarone	25µM	8h	FALSE	AARSD1	Q9BTE6	Cytoplasm {ECO:0000250}.	215	5	5	7.1674	0.149632	0.104797	0.167185	0.979651	0.776804	AASD1_HUMAN	AARSD1				412	45480		FUNCTION: Functions in trans to edit the amino acid moiety from incorrectly charged tRNA(Ala). {ECO:0000250}.	alanyl-tRNA aminoacylation [GO:0006419]; regulation of translational fidelity [GO:0006450]	cytoplasm [GO:0005737]; nucleus [GO:0005634]	alanine-tRNA ligase activity [GO:0004813]; ATP binding [GO:0005524]; metal ion binding [GO:0046872]; nucleic acid binding [GO:0003676]; Ser-tRNA(Ala) hydrolase activity [GO:0002196]		FALSE	TRUE	TRUE	P0299318B	TMTpro_4	Methotrexate_Perhexiline_Entacapone
Methotrexate	2µM	8h	FALSE	AARSD1	Q9BTE6	Cytoplasm {ECO:0000250}.	215	5	5	7.1674	0.00314927	0.97577	0.994599	0.0106525	0.00235202	AASD1_HUMAN	AARSD1				412	45480		FUNCTION: Functions in trans to edit the amino acid moiety from incorrectly charged tRNA(Ala). {ECO:0000250}.	alanyl-tRNA aminoacylation [GO:0006419]; regulation of translational fidelity [GO:0006450]	cytoplasm [GO:0005737]; nucleus [GO:0005634]	alanine-tRNA ligase activity [GO:0004813]; ATP binding [GO:0005524]; metal ion binding [GO:0046872]; nucleic acid binding [GO:0003676]; Ser-tRNA(Ala) hydrolase activity [GO:0002196]		FALSE	TRUE	TRUE	P0299318B	TMTpro_4	Methotrexate_Perhexiline_Entacapone
Troglitazone	2µM	8h	FALSE	AARSD1	Q9BTE6	Cytoplasm {ECO:0000250}.	192	4	4	7.2173	-0.0726123	0.323665	0.535371	0.489905	0.271345	AASD1_HUMAN	AARSD1				412	45480		FUNCTION: Functions in trans to edit the amino acid moiety from incorrectly charged tRNA(Ala). {ECO:0000250}.	alanyl-tRNA aminoacylation [GO:0006419]; regulation of translational fidelity [GO:0006450]	cytoplasm [GO:0005737]; nucleus [GO:0005634]	alanine-tRNA ligase activity [GO:0004813]; ATP binding [GO:0005524]; metal ion binding [GO:0046872]; nucleic acid binding [GO:0003676]; Ser-tRNA(Ala) hydrolase activity [GO:0002196]		FALSE	TRUE	TRUE	P0299334B	TMTpro_5	Propranolol_Impiramine_Troglitazone
Imipramine	20µM	8h	FALSE	AARSD1	Q9BTE6	Cytoplasm {ECO:0000250}.	192	4	4	7.2173	0.0802186	0.291245	0.391924	0.535742	0.406798	AASD1_HUMAN	AARSD1				412	45480		FUNCTION: Functions in trans to edit the amino acid moiety from incorrectly charged tRNA(Ala). {ECO:0000250}.	alanyl-tRNA aminoacylation [GO:0006419]; regulation of translational fidelity [GO:0006450]	cytoplasm [GO:0005737]; nucleus [GO:0005634]	alanine-tRNA ligase activity [GO:0004813]; ATP binding [GO:0005524]; metal ion binding [GO:0046872]; nucleic acid binding [GO:0003676]; Ser-tRNA(Ala) hydrolase activity [GO:0002196]		FALSE	TRUE	TRUE	P0299334B	TMTpro_5	Propranolol_Impiramine_Troglitazone
Troglitazone	20µM	8h	FALSE	AARSD1	Q9BTE6	Cytoplasm {ECO:0000250}.	192	4	4	7.2173	-0.08412	0.664232	0.809903	0.17768	0.0915669	AASD1_HUMAN	AARSD1				412	45480		FUNCTION: Functions in trans to edit the amino acid moiety from incorrectly charged tRNA(Ala). {ECO:0000250}.	alanyl-tRNA aminoacylation [GO:0006419]; regulation of translational fidelity [GO:0006450]	cytoplasm [GO:0005737]; nucleus [GO:0005634]	alanine-tRNA ligase activity [GO:0004813]; ATP binding [GO:0005524]; metal ion binding [GO:0046872]; nucleic acid binding [GO:0003676]; Ser-tRNA(Ala) hydrolase activity [GO:0002196]		FALSE	TRUE	TRUE	P0299334B	TMTpro_5	Propranolol_Impiramine_Troglitazone
Propranolol	2µM	8h	FALSE	AARSD1	Q9BTE6	Cytoplasm {ECO:0000250}.	192	4	4	7.2173	-0.0990943	0.330595	0.85137	0.480704	0.0698816	AASD1_HUMAN	AARSD1				412	45480		FUNCTION: Functions in trans to edit the amino acid moiety from incorrectly charged tRNA(Ala). {ECO:0000250}.	alanyl-tRNA aminoacylation [GO:0006419]; regulation of translational fidelity [GO:0006450]	cytoplasm [GO:0005737]; nucleus [GO:0005634]	alanine-tRNA ligase activity [GO:0004813]; ATP binding [GO:0005524]; metal ion binding [GO:0046872]; nucleic acid binding [GO:0003676]; Ser-tRNA(Ala) hydrolase activity [GO:0002196]		FALSE	TRUE	TRUE	P0299334B	TMTpro_5	Propranolol_Impiramine_Troglitazone
Propranolol	20µM	8h	FALSE	AARSD1	Q9BTE6	Cytoplasm {ECO:0000250}.	192	4	4	7.2173	-0.0900996	0.344133	0.493378	0.463273	0.30682	AASD1_HUMAN	AARSD1				412	45480		FUNCTION: Functions in trans to edit the amino acid moiety from incorrectly charged tRNA(Ala). {ECO:0000250}.	alanyl-tRNA aminoacylation [GO:0006419]; regulation of translational fidelity [GO:0006450]	cytoplasm [GO:0005737]; nucleus [GO:0005634]	alanine-tRNA ligase activity [GO:0004813]; ATP binding [GO:0005524]; metal ion binding [GO:0046872]; nucleic acid binding [GO:0003676]; Ser-tRNA(Ala) hydrolase activity [GO:0002196]		FALSE	TRUE	TRUE	P0299334B	TMTpro_5	Propranolol_Impiramine_Troglitazone
Benzbromarone	25µM	8h	FALSE	AARSD1	Q9BTE6	Cytoplasm {ECO:0000250}.	192	4	4	7.2173	-0.0240879	0.838624	0.905231	0.0764328	0.0432407	AASD1_HUMAN	AARSD1				412	45480		FUNCTION: Functions in trans to edit the amino acid moiety from incorrectly charged tRNA(Ala). {ECO:0000250}.	alanyl-tRNA aminoacylation [GO:0006419]; regulation of translational fidelity [GO:0006450]	cytoplasm [GO:0005737]; nucleus [GO:0005634]	alanine-tRNA ligase activity [GO:0004813]; ATP binding [GO:0005524]; metal ion binding [GO:0046872]; nucleic acid binding [GO:0003676]; Ser-tRNA(Ala) hydrolase activity [GO:0002196]		FALSE	TRUE	TRUE	P0299334B	TMTpro_5	Propranolol_Impiramine_Troglitazone
Imipramine	2µM	8h	FALSE	AARSD1	Q9BTE6	Cytoplasm {ECO:0000250}.	192	4	4	7.2173	-0.168097	0.397043	0.92924	0.401162	0.0318723	AASD1_HUMAN	AARSD1				412	45480		FUNCTION: Functions in trans to edit the amino acid moiety from incorrectly charged tRNA(Ala). {ECO:0000250}.	alanyl-tRNA aminoacylation [GO:0006419]; regulation of translational fidelity [GO:0006450]	cytoplasm [GO:0005737]; nucleus [GO:0005634]	alanine-tRNA ligase activity [GO:0004813]; ATP binding [GO:0005524]; metal ion binding [GO:0046872]; nucleic acid binding [GO:0003676]; Ser-tRNA(Ala) hydrolase activity [GO:0002196]		FALSE	TRUE	TRUE	P0299334B	TMTpro_5	Propranolol_Impiramine_Troglitazone
Benzbromarone	25µM	8h	FALSE	AARSD1	Q9BTE6	Cytoplasm {ECO:0000250}.	207	4	4	7.0923	-0.045292	0.579364	0.675328	0.237048	0.170485	AASD1_HUMAN	AARSD1				412	45480		FUNCTION: Functions in trans to edit the amino acid moiety from incorrectly charged tRNA(Ala). {ECO:0000250}.	alanyl-tRNA aminoacylation [GO:0006419]; regulation of translational fidelity [GO:0006450]	cytoplasm [GO:0005737]; nucleus [GO:0005634]	alanine-tRNA ligase activity [GO:0004813]; ATP binding [GO:0005524]; metal ion binding [GO:0046872]; nucleic acid binding [GO:0003676]; Ser-tRNA(Ala) hydrolase activity [GO:0002196]		FALSE	TRUE	TRUE	P0299350B	TMTpro_6	Clozapine_Amiodarone_Disulfiram
Clozapine	2µM	8h	FALSE	AARSD1	Q9BTE6	Cytoplasm {ECO:0000250}.	207	4	4	7.0923	-0.128567	0.240704	0.557711	0.618517	0.253591	AASD1_HUMAN	AARSD1				412	45480		FUNCTION: Functions in trans to edit the amino acid moiety from incorrectly charged tRNA(Ala). {ECO:0000250}.	alanyl-tRNA aminoacylation [GO:0006419]; regulation of translational fidelity [GO:0006450]	cytoplasm [GO:0005737]; nucleus [GO:0005634]	alanine-tRNA ligase activity [GO:0004813]; ATP binding [GO:0005524]; metal ion binding [GO:0046872]; nucleic acid binding [GO:0003676]; Ser-tRNA(Ala) hydrolase activity [GO:0002196]		FALSE	TRUE	TRUE	P0299350B	TMTpro_6	Clozapine_Amiodarone_Disulfiram
Clozapine	20µM	8h	FALSE	AARSD1	Q9BTE6	Cytoplasm {ECO:0000250}.	207	4	4	7.0923	-0.268373	0.0643927	0.130875	1.19116	0.883142	AASD1_HUMAN	AARSD1				412	45480		FUNCTION: Functions in trans to edit the amino acid moiety from incorrectly charged tRNA(Ala). {ECO:0000250}.	alanyl-tRNA aminoacylation [GO:0006419]; regulation of translational fidelity [GO:0006450]	cytoplasm [GO:0005737]; nucleus [GO:0005634]	alanine-tRNA ligase activity [GO:0004813]; ATP binding [GO:0005524]; metal ion binding [GO:0046872]; nucleic acid binding [GO:0003676]; Ser-tRNA(Ala) hydrolase activity [GO:0002196]		FALSE	TRUE	TRUE	P0299350B	TMTpro_6	Clozapine_Amiodarone_Disulfiram
Amiodarone	20µM	8h	FALSE	AARSD1	Q9BTE6	Cytoplasm {ECO:0000250}.	207	4	4	7.0923	-0.074324	0.412163	0.564744	0.384931	0.248148	AASD1_HUMAN	AARSD1				412	45480		FUNCTION: Functions in trans to edit the amino acid moiety from incorrectly charged tRNA(Ala). {ECO:0000250}.	alanyl-tRNA aminoacylation [GO:0006419]; regulation of translational fidelity [GO:0006450]	cytoplasm [GO:0005737]; nucleus [GO:0005634]	alanine-tRNA ligase activity [GO:0004813]; ATP binding [GO:0005524]; metal ion binding [GO:0046872]; nucleic acid binding [GO:0003676]; Ser-tRNA(Ala) hydrolase activity [GO:0002196]		FALSE	TRUE	TRUE	P0299350B	TMTpro_6	Clozapine_Amiodarone_Disulfiram
Disulfiram	2µM	8h	FALSE	AARSD1	Q9BTE6	Cytoplasm {ECO:0000250}.	207	4	4	7.0923	-0.0739914	0.396165	0.626661	0.402124	0.202967	AASD1_HUMAN	AARSD1				412	45480		FUNCTION: Functions in trans to edit the amino acid moiety from incorrectly charged tRNA(Ala). {ECO:0000250}.	alanyl-tRNA aminoacylation [GO:0006419]; regulation of translational fidelity [GO:0006450]	cytoplasm [GO:0005737]; nucleus [GO:0005634]	alanine-tRNA ligase activity [GO:0004813]; ATP binding [GO:0005524]; metal ion binding [GO:0046872]; nucleic acid binding [GO:0003676]; Ser-tRNA(Ala) hydrolase activity [GO:0002196]		FALSE	TRUE	TRUE	P0299350B	TMTpro_6	Clozapine_Amiodarone_Disulfiram
Disulfiram	20µM	8h	FALSE	AARSD1	Q9BTE6	Cytoplasm {ECO:0000250}.	207	4	4	7.0923	-0.0629632	0.425806	0.574268	0.370788	0.240885	AASD1_HUMAN	AARSD1				412	45480		FUNCTION: Functions in trans to edit the amino acid moiety from incorrectly charged tRNA(Ala). {ECO:0000250}.	alanyl-tRNA aminoacylation [GO:0006419]; regulation of translational fidelity [GO:0006450]	cytoplasm [GO:0005737]; nucleus [GO:0005634]	alanine-tRNA ligase activity [GO:0004813]; ATP binding [GO:0005524]; metal ion binding [GO:0046872]; nucleic acid binding [GO:0003676]; Ser-tRNA(Ala) hydrolase activity [GO:0002196]		FALSE	TRUE	TRUE	P0299350B	TMTpro_6	Clozapine_Amiodarone_Disulfiram
Amiodarone	2µM	8h	FALSE	AARSD1	Q9BTE6	Cytoplasm {ECO:0000250}.	207	4	4	7.0923	-0.091511	0.421142	0.686207	0.375571	0.163545	AASD1_HUMAN	AARSD1				412	45480		FUNCTION: Functions in trans to edit the amino acid moiety from incorrectly charged tRNA(Ala). {ECO:0000250}.	alanyl-tRNA aminoacylation [GO:0006419]; regulation of translational fidelity [GO:0006450]	cytoplasm [GO:0005737]; nucleus [GO:0005634]	alanine-tRNA ligase activity [GO:0004813]; ATP binding [GO:0005524]; metal ion binding [GO:0046872]; nucleic acid binding [GO:0003676]; Ser-tRNA(Ala) hydrolase activity [GO:0002196]		FALSE	TRUE	TRUE	P0299350B	TMTpro_6	Clozapine_Amiodarone_Disulfiram
Piroxicam	20µM	8h	FALSE	AARSD1	Q9BTE6	Cytoplasm {ECO:0000250}.	113	2	2	6.6152	0.0762324	0.683909	0.997024	0.165002	0.0012945	AASD1_HUMAN	AARSD1				412	45480		FUNCTION: Functions in trans to edit the amino acid moiety from incorrectly charged tRNA(Ala). {ECO:0000250}.	alanyl-tRNA aminoacylation [GO:0006419]; regulation of translational fidelity [GO:0006450]	cytoplasm [GO:0005737]; nucleus [GO:0005634]	alanine-tRNA ligase activity [GO:0004813]; ATP binding [GO:0005524]; metal ion binding [GO:0046872]; nucleic acid binding [GO:0003676]; Ser-tRNA(Ala) hydrolase activity [GO:0002196]		FALSE	TRUE	TRUE	P0299366B	TMTpro_7	Piroxicam_Simvastatin_Busulfan
Piroxicam	2µM	8h	FALSE	AARSD1	Q9BTE6	Cytoplasm {ECO:0000250}.	113	2	2	6.6152	0.119308	0.52912	0.999997	0.276446	1.43335e-06	AASD1_HUMAN	AARSD1				412	45480		FUNCTION: Functions in trans to edit the amino acid moiety from incorrectly charged tRNA(Ala). {ECO:0000250}.	alanyl-tRNA aminoacylation [GO:0006419]; regulation of translational fidelity [GO:0006450]	cytoplasm [GO:0005737]; nucleus [GO:0005634]	alanine-tRNA ligase activity [GO:0004813]; ATP binding [GO:0005524]; metal ion binding [GO:0046872]; nucleic acid binding [GO:0003676]; Ser-tRNA(Ala) hydrolase activity [GO:0002196]		FALSE	TRUE	TRUE	P0299366B	TMTpro_7	Piroxicam_Simvastatin_Busulfan
Simvstatin	20µM	8h	FALSE	AARSD1	Q9BTE6	Cytoplasm {ECO:0000250}.	113	2	2	6.6152	-0.0263269	0.886143	0.950504	0.052496	0.0220461	AASD1_HUMAN	AARSD1				412	45480		FUNCTION: Functions in trans to edit the amino acid moiety from incorrectly charged tRNA(Ala). {ECO:0000250}.	alanyl-tRNA aminoacylation [GO:0006419]; regulation of translational fidelity [GO:0006450]	cytoplasm [GO:0005737]; nucleus [GO:0005634]	alanine-tRNA ligase activity [GO:0004813]; ATP binding [GO:0005524]; metal ion binding [GO:0046872]; nucleic acid binding [GO:0003676]; Ser-tRNA(Ala) hydrolase activity [GO:0002196]		FALSE	TRUE	TRUE	P0299366B	TMTpro_7	Piroxicam_Simvastatin_Busulfan
Benzbromarone	25µM	8h	FALSE	AARSD1	Q9BTE6	Cytoplasm {ECO:0000250}.	113	2	2	6.6152	0.0380075	0.834728	0.957736	0.0784549	0.0187543	AASD1_HUMAN	AARSD1				412	45480		FUNCTION: Functions in trans to edit the amino acid moiety from incorrectly charged tRNA(Ala). {ECO:0000250}.	alanyl-tRNA aminoacylation [GO:0006419]; regulation of translational fidelity [GO:0006450]	cytoplasm [GO:0005737]; nucleus [GO:0005634]	alanine-tRNA ligase activity [GO:0004813]; ATP binding [GO:0005524]; metal ion binding [GO:0046872]; nucleic acid binding [GO:0003676]; Ser-tRNA(Ala) hydrolase activity [GO:0002196]		FALSE	TRUE	TRUE	P0299366B	TMTpro_7	Piroxicam_Simvastatin_Busulfan
Simvstatin	2µM	8h	FALSE	AARSD1	Q9BTE6	Cytoplasm {ECO:0000250}.	113	2	2	6.6152	-0.0377138	0.846338	0.962425	0.0724563	0.016633	AASD1_HUMAN	AARSD1				412	45480		FUNCTION: Functions in trans to edit the amino acid moiety from incorrectly charged tRNA(Ala). {ECO:0000250}.	alanyl-tRNA aminoacylation [GO:0006419]; regulation of translational fidelity [GO:0006450]	cytoplasm [GO:0005737]; nucleus [GO:0005634]	alanine-tRNA ligase activity [GO:0004813]; ATP binding [GO:0005524]; metal ion binding [GO:0046872]; nucleic acid binding [GO:0003676]; Ser-tRNA(Ala) hydrolase activity [GO:0002196]		FALSE	TRUE	TRUE	P0299366B	TMTpro_7	Piroxicam_Simvastatin_Busulfan
Busulfan	2µM	8h	FALSE	AARSD1	Q9BTE6	Cytoplasm {ECO:0000250}.	113	2	2	6.6152	0.0605248	0.763174	0.999071	0.117377	0.000403591	AASD1_HUMAN	AARSD1				412	45480		FUNCTION: Functions in trans to edit the amino acid moiety from incorrectly charged tRNA(Ala). {ECO:0000250}.	alanyl-tRNA aminoacylation [GO:0006419]; regulation of translational fidelity [GO:0006450]	cytoplasm [GO:0005737]; nucleus [GO:0005634]	alanine-tRNA ligase activity [GO:0004813]; ATP binding [GO:0005524]; metal ion binding [GO:0046872]; nucleic acid binding [GO:0003676]; Ser-tRNA(Ala) hydrolase activity [GO:0002196]		FALSE	TRUE	TRUE	P0299366B	TMTpro_7	Piroxicam_Simvastatin_Busulfan
Busulfan	20µM	8h	FALSE	AARSD1	Q9BTE6	Cytoplasm {ECO:0000250}.	113	2	2	6.6152	0.0874782	0.635477	0.999664	0.1969	0.000145862	AASD1_HUMAN	AARSD1				412	45480		FUNCTION: Functions in trans to edit the amino acid moiety from incorrectly charged tRNA(Ala). {ECO:0000250}.	alanyl-tRNA aminoacylation [GO:0006419]; regulation of translational fidelity [GO:0006450]	cytoplasm [GO:0005737]; nucleus [GO:0005634]	alanine-tRNA ligase activity [GO:0004813]; ATP binding [GO:0005524]; metal ion binding [GO:0046872]; nucleic acid binding [GO:0003676]; Ser-tRNA(Ala) hydrolase activity [GO:0002196]		FALSE	TRUE	TRUE	P0299366B	TMTpro_7	Piroxicam_Simvastatin_Busulfan
Leflunomide	2µM	8h	FALSE	AARSD1	Q9BTE6	Cytoplasm {ECO:0000250}.	160	3	3	6.6228	-0.210691	0.0617337	0.154226	1.20948	0.811843	AASD1_HUMAN	AARSD1				412	45480		FUNCTION: Functions in trans to edit the amino acid moiety from incorrectly charged tRNA(Ala). {ECO:0000250}.	alanyl-tRNA aminoacylation [GO:0006419]; regulation of translational fidelity [GO:0006450]	cytoplasm [GO:0005737]; nucleus [GO:0005634]	alanine-tRNA ligase activity [GO:0004813]; ATP binding [GO:0005524]; metal ion binding [GO:0046872]; nucleic acid binding [GO:0003676]; Ser-tRNA(Ala) hydrolase activity [GO:0002196]		FALSE	TRUE	TRUE	P0299398B	TMTpro_9	Nitrofurantoin_Leflunomide_Nimesulide
Nimesulide	20µM	8h	FALSE	AARSD1	Q9BTE6	Cytoplasm {ECO:0000250}.	160	3	3	6.6228	-0.260493	0.0506792	0.134403	1.29517	0.871591	AASD1_HUMAN	AARSD1				412	45480		FUNCTION: Functions in trans to edit the amino acid moiety from incorrectly charged tRNA(Ala). {ECO:0000250}.	alanyl-tRNA aminoacylation [GO:0006419]; regulation of translational fidelity [GO:0006450]	cytoplasm [GO:0005737]; nucleus [GO:0005634]	alanine-tRNA ligase activity [GO:0004813]; ATP binding [GO:0005524]; metal ion binding [GO:0046872]; nucleic acid binding [GO:0003676]; Ser-tRNA(Ala) hydrolase activity [GO:0002196]		FALSE	TRUE	TRUE	P0299398B	TMTpro_9	Nitrofurantoin_Leflunomide_Nimesulide
Benzbromarone	25µM	8h	FALSE	AARSD1	Q9BTE6	Cytoplasm {ECO:0000250}.	160	3	3	6.6228	-0.244826	0.0451774	0.0942604	1.34508	1.02567	AASD1_HUMAN	AARSD1				412	45480		FUNCTION: Functions in trans to edit the amino acid moiety from incorrectly charged tRNA(Ala). {ECO:0000250}.	alanyl-tRNA aminoacylation [GO:0006419]; regulation of translational fidelity [GO:0006450]	cytoplasm [GO:0005737]; nucleus [GO:0005634]	alanine-tRNA ligase activity [GO:0004813]; ATP binding [GO:0005524]; metal ion binding [GO:0046872]; nucleic acid binding [GO:0003676]; Ser-tRNA(Ala) hydrolase activity [GO:0002196]		FALSE	TRUE	TRUE	P0299398B	TMTpro_9	Nitrofurantoin_Leflunomide_Nimesulide
Leflunomide	20µM	8h	FALSE	AARSD1	Q9BTE6	Cytoplasm {ECO:0000250}.	160	3	3	6.6228	-0.264539	0.0327162	0.0850113	1.48524	1.07052	AASD1_HUMAN	AARSD1				412	45480		FUNCTION: Functions in trans to edit the amino acid moiety from incorrectly charged tRNA(Ala). {ECO:0000250}.	alanyl-tRNA aminoacylation [GO:0006419]; regulation of translational fidelity [GO:0006450]	cytoplasm [GO:0005737]; nucleus [GO:0005634]	alanine-tRNA ligase activity [GO:0004813]; ATP binding [GO:0005524]; metal ion binding [GO:0046872]; nucleic acid binding [GO:0003676]; Ser-tRNA(Ala) hydrolase activity [GO:0002196]		FALSE	TRUE	TRUE	P0299398B	TMTpro_9	Nitrofurantoin_Leflunomide_Nimesulide
Nimesulide	2µM	8h	FALSE	AARSD1	Q9BTE6	Cytoplasm {ECO:0000250}.	160	3	3	6.6228	-0.122785	0.325963	0.590037	0.486832	0.229121	AASD1_HUMAN	AARSD1				412	45480		FUNCTION: Functions in trans to edit the amino acid moiety from incorrectly charged tRNA(Ala). {ECO:0000250}.	alanyl-tRNA aminoacylation [GO:0006419]; regulation of translational fidelity [GO:0006450]	cytoplasm [GO:0005737]; nucleus [GO:0005634]	alanine-tRNA ligase activity [GO:0004813]; ATP binding [GO:0005524]; metal ion binding [GO:0046872]; nucleic acid binding [GO:0003676]; Ser-tRNA(Ala) hydrolase activity [GO:0002196]		FALSE	TRUE	TRUE	P0299398B	TMTpro_9	Nitrofurantoin_Leflunomide_Nimesulide
Nitrofurantoin	2µM	8h	FALSE	AARSD1	Q9BTE6	Cytoplasm {ECO:0000250}.	160	3	3	6.6228	-0.173798	0.133029	0.396865	0.876054	0.401358	AASD1_HUMAN	AARSD1				412	45480		FUNCTION: Functions in trans to edit the amino acid moiety from incorrectly charged tRNA(Ala). {ECO:0000250}.	alanyl-tRNA aminoacylation [GO:0006419]; regulation of translational fidelity [GO:0006450]	cytoplasm [GO:0005737]; nucleus [GO:0005634]	alanine-tRNA ligase activity [GO:0004813]; ATP binding [GO:0005524]; metal ion binding [GO:0046872]; nucleic acid binding [GO:0003676]; Ser-tRNA(Ala) hydrolase activity [GO:0002196]		FALSE	TRUE	TRUE	P0299398B	TMTpro_9	Nitrofurantoin_Leflunomide_Nimesulide
Nitrofurantoin	20µM	8h	FALSE	AARSD1	Q9BTE6	Cytoplasm {ECO:0000250}.	160	3	3	6.6228	-0.220101	0.123304	0.314901	0.909024	0.501827	AASD1_HUMAN	AARSD1				412	45480		FUNCTION: Functions in trans to edit the amino acid moiety from incorrectly charged tRNA(Ala). {ECO:0000250}.	alanyl-tRNA aminoacylation [GO:0006419]; regulation of translational fidelity [GO:0006450]	cytoplasm [GO:0005737]; nucleus [GO:0005634]	alanine-tRNA ligase activity [GO:0004813]; ATP binding [GO:0005524]; metal ion binding [GO:0046872]; nucleic acid binding [GO:0003676]; Ser-tRNA(Ala) hydrolase activity [GO:0002196]		FALSE	TRUE	TRUE	P0299398B	TMTpro_9	Nitrofurantoin_Leflunomide_Nimesulide
Alendronate	2µM	8h	FALSE	AASDHPPT	Q9NRN7	Cytoplasm {ECO:0000269|PubMed:12815048}.	192	6	5	6.5648	0.356795	0.00736387	0.0541662	2.13289	1.26627	ADPPT_HUMAN	AASDHPPT CGI-80 HAH-P HSPC223 x0005				309	35776		FUNCTION: Catalyzes the post-translational modification of target proteins by phosphopantetheine. Can transfer the 4'-phosphopantetheine moiety from coenzyme A to a serine residue of a broad range of acceptors, such as the acyl carrier domain of FASN. {ECO:0000269|PubMed:11286508, ECO:0000269|PubMed:12815048, ECO:0000269|PubMed:18022563}.	lysine biosynthetic process via aminoadipic acid [GO:0019878]; pantothenate metabolic process [GO:0015939]	cytosol [GO:0005829]; extracellular exosome [GO:0070062]	holo-[acyl-carrier-protein] synthase activity [GO:0008897]; magnesium ion binding [GO:0000287]		FALSE	TRUE	TRUE	P0299270B	TMTpro_1	Chloroquine_Alendronate_Folic_acid
Chloroquine	2µM	8h	FALSE	AASDHPPT	Q9NRN7	Cytoplasm {ECO:0000269|PubMed:12815048}.	192	6	5	6.5648	0.0289504	0.844154	0.998097	0.0735782	0.000827433	ADPPT_HUMAN	AASDHPPT CGI-80 HAH-P HSPC223 x0005				309	35776		FUNCTION: Catalyzes the post-translational modification of target proteins by phosphopantetheine. Can transfer the 4'-phosphopantetheine moiety from coenzyme A to a serine residue of a broad range of acceptors, such as the acyl carrier domain of FASN. {ECO:0000269|PubMed:11286508, ECO:0000269|PubMed:12815048, ECO:0000269|PubMed:18022563}.	lysine biosynthetic process via aminoadipic acid [GO:0019878]; pantothenate metabolic process [GO:0015939]	cytosol [GO:0005829]; extracellular exosome [GO:0070062]	holo-[acyl-carrier-protein] synthase activity [GO:0008897]; magnesium ion binding [GO:0000287]		FALSE	TRUE	TRUE	P0299270B	TMTpro_1	Chloroquine_Alendronate_Folic_acid
Folic acid	2µM	8h	FALSE	AASDHPPT	Q9NRN7	Cytoplasm {ECO:0000269|PubMed:12815048}.	192	6	5	6.5648	0.0372075	0.79635	0.924919	0.0988961	0.0338963	ADPPT_HUMAN	AASDHPPT CGI-80 HAH-P HSPC223 x0005				309	35776		FUNCTION: Catalyzes the post-translational modification of target proteins by phosphopantetheine. Can transfer the 4'-phosphopantetheine moiety from coenzyme A to a serine residue of a broad range of acceptors, such as the acyl carrier domain of FASN. {ECO:0000269|PubMed:11286508, ECO:0000269|PubMed:12815048, ECO:0000269|PubMed:18022563}.	lysine biosynthetic process via aminoadipic acid [GO:0019878]; pantothenate metabolic process [GO:0015939]	cytosol [GO:0005829]; extracellular exosome [GO:0070062]	holo-[acyl-carrier-protein] synthase activity [GO:0008897]; magnesium ion binding [GO:0000287]		FALSE	TRUE	TRUE	P0299270B	TMTpro_1	Chloroquine_Alendronate_Folic_acid
Benzbromarone	25µM	8h	FALSE	AASDHPPT	Q9NRN7	Cytoplasm {ECO:0000269|PubMed:12815048}.	192	6	5	6.5648	0.207973	0.0498067	0.111865	1.30271	0.951306	ADPPT_HUMAN	AASDHPPT CGI-80 HAH-P HSPC223 x0005				309	35776		FUNCTION: Catalyzes the post-translational modification of target proteins by phosphopantetheine. Can transfer the 4'-phosphopantetheine moiety from coenzyme A to a serine residue of a broad range of acceptors, such as the acyl carrier domain of FASN. {ECO:0000269|PubMed:11286508, ECO:0000269|PubMed:12815048, ECO:0000269|PubMed:18022563}.	lysine biosynthetic process via aminoadipic acid [GO:0019878]; pantothenate metabolic process [GO:0015939]	cytosol [GO:0005829]; extracellular exosome [GO:0070062]	holo-[acyl-carrier-protein] synthase activity [GO:0008897]; magnesium ion binding [GO:0000287]		FALSE	TRUE	TRUE	P0299270B	TMTpro_1	Chloroquine_Alendronate_Folic_acid
Alendronate	20µM	8h	FALSE	AASDHPPT	Q9NRN7	Cytoplasm {ECO:0000269|PubMed:12815048}.	192	6	5	6.5648	0.0123114	0.906504	0.955613	0.0426302	0.0197178	ADPPT_HUMAN	AASDHPPT CGI-80 HAH-P HSPC223 x0005				309	35776		FUNCTION: Catalyzes the post-translational modification of target proteins by phosphopantetheine. Can transfer the 4'-phosphopantetheine moiety from coenzyme A to a serine residue of a broad range of acceptors, such as the acyl carrier domain of FASN. {ECO:0000269|PubMed:11286508, ECO:0000269|PubMed:12815048, ECO:0000269|PubMed:18022563}.	lysine biosynthetic process via aminoadipic acid [GO:0019878]; pantothenate metabolic process [GO:0015939]	cytosol [GO:0005829]; extracellular exosome [GO:0070062]	holo-[acyl-carrier-protein] synthase activity [GO:0008897]; magnesium ion binding [GO:0000287]		FALSE	TRUE	TRUE	P0299270B	TMTpro_1	Chloroquine_Alendronate_Folic_acid
Benzbromarone	25µM	8h	FALSE	AASDHPPT	Q9NRN7	Cytoplasm {ECO:0000269|PubMed:12815048}.	214	5	5	6.4759	0.140206	0.277907	0.601109	0.5561	0.221047	ADPPT_HUMAN	AASDHPPT CGI-80 HAH-P HSPC223 x0005				309	35776		FUNCTION: Catalyzes the post-translational modification of target proteins by phosphopantetheine. Can transfer the 4'-phosphopantetheine moiety from coenzyme A to a serine residue of a broad range of acceptors, such as the acyl carrier domain of FASN. {ECO:0000269|PubMed:11286508, ECO:0000269|PubMed:12815048, ECO:0000269|PubMed:18022563}.	lysine biosynthetic process via aminoadipic acid [GO:0019878]; pantothenate metabolic process [GO:0015939]	cytosol [GO:0005829]; extracellular exosome [GO:0070062]	holo-[acyl-carrier-protein] synthase activity [GO:0008897]; magnesium ion binding [GO:0000287]		FALSE	TRUE	TRUE	P0299414B	TMTpro_10	Stavudine_Tetracycline_Betaine
Tetracycline	2µM	8h	FALSE	AASDHPPT	Q9NRN7	Cytoplasm {ECO:0000269|PubMed:12815048}.	214	5	5	6.4759	0.226667	0.32092	0.447572	0.493603	0.349137	ADPPT_HUMAN	AASDHPPT CGI-80 HAH-P HSPC223 x0005				309	35776		FUNCTION: Catalyzes the post-translational modification of target proteins by phosphopantetheine. Can transfer the 4'-phosphopantetheine moiety from coenzyme A to a serine residue of a broad range of acceptors, such as the acyl carrier domain of FASN. {ECO:0000269|PubMed:11286508, ECO:0000269|PubMed:12815048, ECO:0000269|PubMed:18022563}.	lysine biosynthetic process via aminoadipic acid [GO:0019878]; pantothenate metabolic process [GO:0015939]	cytosol [GO:0005829]; extracellular exosome [GO:0070062]	holo-[acyl-carrier-protein] synthase activity [GO:0008897]; magnesium ion binding [GO:0000287]		FALSE	TRUE	TRUE	P0299414B	TMTpro_10	Stavudine_Tetracycline_Betaine
Betaine	20µM	8h	FALSE	AASDHPPT	Q9NRN7	Cytoplasm {ECO:0000269|PubMed:12815048}.	214	5	5	6.4759	0.411973	0.0030087	0.0209955	2.52162	1.67787	ADPPT_HUMAN	AASDHPPT CGI-80 HAH-P HSPC223 x0005				309	35776		FUNCTION: Catalyzes the post-translational modification of target proteins by phosphopantetheine. Can transfer the 4'-phosphopantetheine moiety from coenzyme A to a serine residue of a broad range of acceptors, such as the acyl carrier domain of FASN. {ECO:0000269|PubMed:11286508, ECO:0000269|PubMed:12815048, ECO:0000269|PubMed:18022563}.	lysine biosynthetic process via aminoadipic acid [GO:0019878]; pantothenate metabolic process [GO:0015939]	cytosol [GO:0005829]; extracellular exosome [GO:0070062]	holo-[acyl-carrier-protein] synthase activity [GO:0008897]; magnesium ion binding [GO:0000287]		FALSE	TRUE	TRUE	P0299414B	TMTpro_10	Stavudine_Tetracycline_Betaine
Betaine	2µM	8h	FALSE	AASDHPPT	Q9NRN7	Cytoplasm {ECO:0000269|PubMed:12815048}.	214	5	5	6.4759	0.118077	0.331599	0.701886	0.479386	0.153734	ADPPT_HUMAN	AASDHPPT CGI-80 HAH-P HSPC223 x0005				309	35776		FUNCTION: Catalyzes the post-translational modification of target proteins by phosphopantetheine. Can transfer the 4'-phosphopantetheine moiety from coenzyme A to a serine residue of a broad range of acceptors, such as the acyl carrier domain of FASN. {ECO:0000269|PubMed:11286508, ECO:0000269|PubMed:12815048, ECO:0000269|PubMed:18022563}.	lysine biosynthetic process via aminoadipic acid [GO:0019878]; pantothenate metabolic process [GO:0015939]	cytosol [GO:0005829]; extracellular exosome [GO:0070062]	holo-[acyl-carrier-protein] synthase activity [GO:0008897]; magnesium ion binding [GO:0000287]		FALSE	TRUE	TRUE	P0299414B	TMTpro_10	Stavudine_Tetracycline_Betaine
Stavudine	2µM	8h	TRUE	AASDHPPT	Q9NRN7	Cytoplasm {ECO:0000269|PubMed:12815048}.	214	5	5	6.4759	-0.987934	1.15034e-06	3.24793e-05	5.93917	4.48839	ADPPT_HUMAN	AASDHPPT CGI-80 HAH-P HSPC223 x0005				309	35776		FUNCTION: Catalyzes the post-translational modification of target proteins by phosphopantetheine. Can transfer the 4'-phosphopantetheine moiety from coenzyme A to a serine residue of a broad range of acceptors, such as the acyl carrier domain of FASN. {ECO:0000269|PubMed:11286508, ECO:0000269|PubMed:12815048, ECO:0000269|PubMed:18022563}.	lysine biosynthetic process via aminoadipic acid [GO:0019878]; pantothenate metabolic process [GO:0015939]	cytosol [GO:0005829]; extracellular exosome [GO:0070062]	holo-[acyl-carrier-protein] synthase activity [GO:0008897]; magnesium ion binding [GO:0000287]		FALSE	TRUE	TRUE	P0299414B	TMTpro_10	Stavudine_Tetracycline_Betaine
Tetracycline	20µM	8h	FALSE	AASDHPPT	Q9NRN7	Cytoplasm {ECO:0000269|PubMed:12815048}.	214	5	5	6.4759	0.0245304	0.812775	0.867435	0.0900298	0.0617631	ADPPT_HUMAN	AASDHPPT CGI-80 HAH-P HSPC223 x0005				309	35776		FUNCTION: Catalyzes the post-translational modification of target proteins by phosphopantetheine. Can transfer the 4'-phosphopantetheine moiety from coenzyme A to a serine residue of a broad range of acceptors, such as the acyl carrier domain of FASN. {ECO:0000269|PubMed:11286508, ECO:0000269|PubMed:12815048, ECO:0000269|PubMed:18022563}.	lysine biosynthetic process via aminoadipic acid [GO:0019878]; pantothenate metabolic process [GO:0015939]	cytosol [GO:0005829]; extracellular exosome [GO:0070062]	holo-[acyl-carrier-protein] synthase activity [GO:0008897]; magnesium ion binding [GO:0000287]		FALSE	TRUE	TRUE	P0299414B	TMTpro_10	Stavudine_Tetracycline_Betaine
Tamoxifen	2µM	8h	FALSE	AASDHPPT	Q9NRN7	Cytoplasm {ECO:0000269|PubMed:12815048}.	166	4	4	6.5076	0.226785	0.0924503	0.697687	1.03409	0.15634	ADPPT_HUMAN	AASDHPPT CGI-80 HAH-P HSPC223 x0005				309	35776		FUNCTION: Catalyzes the post-translational modification of target proteins by phosphopantetheine. Can transfer the 4'-phosphopantetheine moiety from coenzyme A to a serine residue of a broad range of acceptors, such as the acyl carrier domain of FASN. {ECO:0000269|PubMed:11286508, ECO:0000269|PubMed:12815048, ECO:0000269|PubMed:18022563}.	lysine biosynthetic process via aminoadipic acid [GO:0019878]; pantothenate metabolic process [GO:0015939]	cytosol [GO:0005829]; extracellular exosome [GO:0070062]	holo-[acyl-carrier-protein] synthase activity [GO:0008897]; magnesium ion binding [GO:0000287]		FALSE	TRUE	TRUE	P0299430B	TMTpro_11	Lumiracoxib_Acetylsalicylicacid_Tamoxifen
Lumiracoxib	20µM	8h	FALSE	AASDHPPT	Q9NRN7	Cytoplasm {ECO:0000269|PubMed:12815048}.	166	4	4	6.5076	0.458568	0.0626478	0.188896	1.20309	0.723778	ADPPT_HUMAN	AASDHPPT CGI-80 HAH-P HSPC223 x0005				309	35776		FUNCTION: Catalyzes the post-translational modification of target proteins by phosphopantetheine. Can transfer the 4'-phosphopantetheine moiety from coenzyme A to a serine residue of a broad range of acceptors, such as the acyl carrier domain of FASN. {ECO:0000269|PubMed:11286508, ECO:0000269|PubMed:12815048, ECO:0000269|PubMed:18022563}.	lysine biosynthetic process via aminoadipic acid [GO:0019878]; pantothenate metabolic process [GO:0015939]	cytosol [GO:0005829]; extracellular exosome [GO:0070062]	holo-[acyl-carrier-protein] synthase activity [GO:0008897]; magnesium ion binding [GO:0000287]		FALSE	TRUE	TRUE	P0299430B	TMTpro_11	Lumiracoxib_Acetylsalicylicacid_Tamoxifen
Acetylsalicylicacid	2µM	8h	FALSE	AASDHPPT	Q9NRN7	Cytoplasm {ECO:0000269|PubMed:12815048}.	166	4	4	6.5076	-0.400123	0.124044	0.347579	0.906424	0.458947	ADPPT_HUMAN	AASDHPPT CGI-80 HAH-P HSPC223 x0005				309	35776		FUNCTION: Catalyzes the post-translational modification of target proteins by phosphopantetheine. Can transfer the 4'-phosphopantetheine moiety from coenzyme A to a serine residue of a broad range of acceptors, such as the acyl carrier domain of FASN. {ECO:0000269|PubMed:11286508, ECO:0000269|PubMed:12815048, ECO:0000269|PubMed:18022563}.	lysine biosynthetic process via aminoadipic acid [GO:0019878]; pantothenate metabolic process [GO:0015939]	cytosol [GO:0005829]; extracellular exosome [GO:0070062]	holo-[acyl-carrier-protein] synthase activity [GO:0008897]; magnesium ion binding [GO:0000287]		FALSE	TRUE	TRUE	P0299430B	TMTpro_11	Lumiracoxib_Acetylsalicylicacid_Tamoxifen
Lumiracoxib	2µM	8h	FALSE	AASDHPPT	Q9NRN7	Cytoplasm {ECO:0000269|PubMed:12815048}.	166	4	4	6.5076	-0.00471883	0.965711	0.993932	0.0151529	0.00264329	ADPPT_HUMAN	AASDHPPT CGI-80 HAH-P HSPC223 x0005				309	35776		FUNCTION: Catalyzes the post-translational modification of target proteins by phosphopantetheine. Can transfer the 4'-phosphopantetheine moiety from coenzyme A to a serine residue of a broad range of acceptors, such as the acyl carrier domain of FASN. {ECO:0000269|PubMed:11286508, ECO:0000269|PubMed:12815048, ECO:0000269|PubMed:18022563}.	lysine biosynthetic process via aminoadipic acid [GO:0019878]; pantothenate metabolic process [GO:0015939]	cytosol [GO:0005829]; extracellular exosome [GO:0070062]	holo-[acyl-carrier-protein] synthase activity [GO:0008897]; magnesium ion binding [GO:0000287]		FALSE	TRUE	TRUE	P0299430B	TMTpro_11	Lumiracoxib_Acetylsalicylicacid_Tamoxifen
Acetylsalicylicacid	20µM	8h	FALSE	AASDHPPT	Q9NRN7	Cytoplasm {ECO:0000269|PubMed:12815048}.	166	4	4	6.5076	0.236289	0.0762126	0.432874	1.11797	0.363638	ADPPT_HUMAN	AASDHPPT CGI-80 HAH-P HSPC223 x0005				309	35776		FUNCTION: Catalyzes the post-translational modification of target proteins by phosphopantetheine. Can transfer the 4'-phosphopantetheine moiety from coenzyme A to a serine residue of a broad range of acceptors, such as the acyl carrier domain of FASN. {ECO:0000269|PubMed:11286508, ECO:0000269|PubMed:12815048, ECO:0000269|PubMed:18022563}.	lysine biosynthetic process via aminoadipic acid [GO:0019878]; pantothenate metabolic process [GO:0015939]	cytosol [GO:0005829]; extracellular exosome [GO:0070062]	holo-[acyl-carrier-protein] synthase activity [GO:0008897]; magnesium ion binding [GO:0000287]		FALSE	TRUE	TRUE	P0299430B	TMTpro_11	Lumiracoxib_Acetylsalicylicacid_Tamoxifen
Benzbromarone	25µM	8h	FALSE	AASDHPPT	Q9NRN7	Cytoplasm {ECO:0000269|PubMed:12815048}.	166	4	4	6.5076	0.19318	0.110456	0.266056	0.95681	0.575028	ADPPT_HUMAN	AASDHPPT CGI-80 HAH-P HSPC223 x0005				309	35776		FUNCTION: Catalyzes the post-translational modification of target proteins by phosphopantetheine. Can transfer the 4'-phosphopantetheine moiety from coenzyme A to a serine residue of a broad range of acceptors, such as the acyl carrier domain of FASN. {ECO:0000269|PubMed:11286508, ECO:0000269|PubMed:12815048, ECO:0000269|PubMed:18022563}.	lysine biosynthetic process via aminoadipic acid [GO:0019878]; pantothenate metabolic process [GO:0015939]	cytosol [GO:0005829]; extracellular exosome [GO:0070062]	holo-[acyl-carrier-protein] synthase activity [GO:0008897]; magnesium ion binding [GO:0000287]		FALSE	TRUE	TRUE	P0299430B	TMTpro_11	Lumiracoxib_Acetylsalicylicacid_Tamoxifen
Alpidem	2µM	8h	FALSE	AASDHPPT	Q9NRN7	Cytoplasm {ECO:0000269|PubMed:12815048}.	246	6	6	6.8606	0.193311	0.117226	0.824665	0.930976	0.0837222	ADPPT_HUMAN	AASDHPPT CGI-80 HAH-P HSPC223 x0005				309	35776		FUNCTION: Catalyzes the post-translational modification of target proteins by phosphopantetheine. Can transfer the 4'-phosphopantetheine moiety from coenzyme A to a serine residue of a broad range of acceptors, such as the acyl carrier domain of FASN. {ECO:0000269|PubMed:11286508, ECO:0000269|PubMed:12815048, ECO:0000269|PubMed:18022563}.	lysine biosynthetic process via aminoadipic acid [GO:0019878]; pantothenate metabolic process [GO:0015939]	cytosol [GO:0005829]; extracellular exosome [GO:0070062]	holo-[acyl-carrier-protein] synthase activity [GO:0008897]; magnesium ion binding [GO:0000287]		FALSE	TRUE	TRUE	P0299446B	TMTpro_12	Haloperidol_Clotrimazol_Alpidem
Benzbromarone	25µM	8h	FALSE	AASDHPPT	Q9NRN7	Cytoplasm {ECO:0000269|PubMed:12815048}.	246	6	6	6.8606	0.317547	0.0058403	0.0221696	2.23356	1.65424	ADPPT_HUMAN	AASDHPPT CGI-80 HAH-P HSPC223 x0005				309	35776		FUNCTION: Catalyzes the post-translational modification of target proteins by phosphopantetheine. Can transfer the 4'-phosphopantetheine moiety from coenzyme A to a serine residue of a broad range of acceptors, such as the acyl carrier domain of FASN. {ECO:0000269|PubMed:11286508, ECO:0000269|PubMed:12815048, ECO:0000269|PubMed:18022563}.	lysine biosynthetic process via aminoadipic acid [GO:0019878]; pantothenate metabolic process [GO:0015939]	cytosol [GO:0005829]; extracellular exosome [GO:0070062]	holo-[acyl-carrier-protein] synthase activity [GO:0008897]; magnesium ion binding [GO:0000287]		FALSE	TRUE	TRUE	P0299446B	TMTpro_12	Haloperidol_Clotrimazol_Alpidem
Alpidem	20µM	8h	FALSE	AASDHPPT	Q9NRN7	Cytoplasm {ECO:0000269|PubMed:12815048}.	246	6	6	6.8606	0.442637	0.000669871	0.00453205	3.17401	2.34371	ADPPT_HUMAN	AASDHPPT CGI-80 HAH-P HSPC223 x0005				309	35776		FUNCTION: Catalyzes the post-translational modification of target proteins by phosphopantetheine. Can transfer the 4'-phosphopantetheine moiety from coenzyme A to a serine residue of a broad range of acceptors, such as the acyl carrier domain of FASN. {ECO:0000269|PubMed:11286508, ECO:0000269|PubMed:12815048, ECO:0000269|PubMed:18022563}.	lysine biosynthetic process via aminoadipic acid [GO:0019878]; pantothenate metabolic process [GO:0015939]	cytosol [GO:0005829]; extracellular exosome [GO:0070062]	holo-[acyl-carrier-protein] synthase activity [GO:0008897]; magnesium ion binding [GO:0000287]		FALSE	TRUE	TRUE	P0299446B	TMTpro_12	Haloperidol_Clotrimazol_Alpidem
Haloperidol	2µM	8h	FALSE	AASDHPPT	Q9NRN7	Cytoplasm {ECO:0000269|PubMed:12815048}.	246	6	6	6.8606	0.150603	0.141522	0.383694	0.849175	0.416015	ADPPT_HUMAN	AASDHPPT CGI-80 HAH-P HSPC223 x0005				309	35776		FUNCTION: Catalyzes the post-translational modification of target proteins by phosphopantetheine. Can transfer the 4'-phosphopantetheine moiety from coenzyme A to a serine residue of a broad range of acceptors, such as the acyl carrier domain of FASN. {ECO:0000269|PubMed:11286508, ECO:0000269|PubMed:12815048, ECO:0000269|PubMed:18022563}.	lysine biosynthetic process via aminoadipic acid [GO:0019878]; pantothenate metabolic process [GO:0015939]	cytosol [GO:0005829]; extracellular exosome [GO:0070062]	holo-[acyl-carrier-protein] synthase activity [GO:0008897]; magnesium ion binding [GO:0000287]		FALSE	TRUE	TRUE	P0299446B	TMTpro_12	Haloperidol_Clotrimazol_Alpidem
Clotrimazol	2µM	8h	FALSE	AASDHPPT	Q9NRN7	Cytoplasm {ECO:0000269|PubMed:12815048}.	246	6	6	6.8606	0.450672	0.00417023	0.280795	2.37984	0.55161	ADPPT_HUMAN	AASDHPPT CGI-80 HAH-P HSPC223 x0005				309	35776		FUNCTION: Catalyzes the post-translational modification of target proteins by phosphopantetheine. Can transfer the 4'-phosphopantetheine moiety from coenzyme A to a serine residue of a broad range of acceptors, such as the acyl carrier domain of FASN. {ECO:0000269|PubMed:11286508, ECO:0000269|PubMed:12815048, ECO:0000269|PubMed:18022563}.	lysine biosynthetic process via aminoadipic acid [GO:0019878]; pantothenate metabolic process [GO:0015939]	cytosol [GO:0005829]; extracellular exosome [GO:0070062]	holo-[acyl-carrier-protein] synthase activity [GO:0008897]; magnesium ion binding [GO:0000287]		FALSE	TRUE	TRUE	P0299446B	TMTpro_12	Haloperidol_Clotrimazol_Alpidem
Clotrimazol	20µM	8h	FALSE	AASDHPPT	Q9NRN7	Cytoplasm {ECO:0000269|PubMed:12815048}.	246	6	6	6.8606	0.375938	0.00112472	0.0104543	2.94895	1.9807	ADPPT_HUMAN	AASDHPPT CGI-80 HAH-P HSPC223 x0005				309	35776		FUNCTION: Catalyzes the post-translational modification of target proteins by phosphopantetheine. Can transfer the 4'-phosphopantetheine moiety from coenzyme A to a serine residue of a broad range of acceptors, such as the acyl carrier domain of FASN. {ECO:0000269|PubMed:11286508, ECO:0000269|PubMed:12815048, ECO:0000269|PubMed:18022563}.	lysine biosynthetic process via aminoadipic acid [GO:0019878]; pantothenate metabolic process [GO:0015939]	cytosol [GO:0005829]; extracellular exosome [GO:0070062]	holo-[acyl-carrier-protein] synthase activity [GO:0008897]; magnesium ion binding [GO:0000287]		FALSE	TRUE	TRUE	P0299446B	TMTpro_12	Haloperidol_Clotrimazol_Alpidem
Pargyline	2µM	8h	FALSE	AASDHPPT	Q9NRN7	Cytoplasm {ECO:0000269|PubMed:12815048}.	139	4	3	6.366	-0.257046	0.209578	0.996329	0.678654	0.00159732	ADPPT_HUMAN	AASDHPPT CGI-80 HAH-P HSPC223 x0005				309	35776		FUNCTION: Catalyzes the post-translational modification of target proteins by phosphopantetheine. Can transfer the 4'-phosphopantetheine moiety from coenzyme A to a serine residue of a broad range of acceptors, such as the acyl carrier domain of FASN. {ECO:0000269|PubMed:11286508, ECO:0000269|PubMed:12815048, ECO:0000269|PubMed:18022563}.	lysine biosynthetic process via aminoadipic acid [GO:0019878]; pantothenate metabolic process [GO:0015939]	cytosol [GO:0005829]; extracellular exosome [GO:0070062]	holo-[acyl-carrier-protein] synthase activity [GO:0008897]; magnesium ion binding [GO:0000287]		FALSE	TRUE	TRUE	P0299462B	TMTpro_13	Pargyline_Metformin_Acetaminophen
Metformin	20µM	8h	FALSE	AASDHPPT	Q9NRN7	Cytoplasm {ECO:0000269|PubMed:12815048}.	139	4	3	6.366	-0.401017	0.059177	0.158093	1.22785	0.801087	ADPPT_HUMAN	AASDHPPT CGI-80 HAH-P HSPC223 x0005				309	35776		FUNCTION: Catalyzes the post-translational modification of target proteins by phosphopantetheine. Can transfer the 4'-phosphopantetheine moiety from coenzyme A to a serine residue of a broad range of acceptors, such as the acyl carrier domain of FASN. {ECO:0000269|PubMed:11286508, ECO:0000269|PubMed:12815048, ECO:0000269|PubMed:18022563}.	lysine biosynthetic process via aminoadipic acid [GO:0019878]; pantothenate metabolic process [GO:0015939]	cytosol [GO:0005829]; extracellular exosome [GO:0070062]	holo-[acyl-carrier-protein] synthase activity [GO:0008897]; magnesium ion binding [GO:0000287]		FALSE	TRUE	TRUE	P0299462B	TMTpro_13	Pargyline_Metformin_Acetaminophen
Acetaminophen	30µM	8h	FALSE	AASDHPPT	Q9NRN7	Cytoplasm {ECO:0000269|PubMed:12815048}.	139	4	3	6.366	-0.151047	0.435527	0.744586	0.360984	0.128085	ADPPT_HUMAN	AASDHPPT CGI-80 HAH-P HSPC223 x0005				309	35776		FUNCTION: Catalyzes the post-translational modification of target proteins by phosphopantetheine. Can transfer the 4'-phosphopantetheine moiety from coenzyme A to a serine residue of a broad range of acceptors, such as the acyl carrier domain of FASN. {ECO:0000269|PubMed:11286508, ECO:0000269|PubMed:12815048, ECO:0000269|PubMed:18022563}.	lysine biosynthetic process via aminoadipic acid [GO:0019878]; pantothenate metabolic process [GO:0015939]	cytosol [GO:0005829]; extracellular exosome [GO:0070062]	holo-[acyl-carrier-protein] synthase activity [GO:0008897]; magnesium ion binding [GO:0000287]		FALSE	TRUE	TRUE	P0299462B	TMTpro_13	Pargyline_Metformin_Acetaminophen
Acetaminophen	300µM	8h	FALSE	AASDHPPT	Q9NRN7	Cytoplasm {ECO:0000269|PubMed:12815048}.	139	4	3	6.366	-0.210658	0.315309	0.727297	0.501264	0.138288	ADPPT_HUMAN	AASDHPPT CGI-80 HAH-P HSPC223 x0005				309	35776		FUNCTION: Catalyzes the post-translational modification of target proteins by phosphopantetheine. Can transfer the 4'-phosphopantetheine moiety from coenzyme A to a serine residue of a broad range of acceptors, such as the acyl carrier domain of FASN. {ECO:0000269|PubMed:11286508, ECO:0000269|PubMed:12815048, ECO:0000269|PubMed:18022563}.	lysine biosynthetic process via aminoadipic acid [GO:0019878]; pantothenate metabolic process [GO:0015939]	cytosol [GO:0005829]; extracellular exosome [GO:0070062]	holo-[acyl-carrier-protein] synthase activity [GO:0008897]; magnesium ion binding [GO:0000287]		FALSE	TRUE	TRUE	P0299462B	TMTpro_13	Pargyline_Metformin_Acetaminophen
Pargyline	20µM	8h	FALSE	AASDHPPT	Q9NRN7	Cytoplasm {ECO:0000269|PubMed:12815048}.	139	4	3	6.366	-0.0128105	0.948557	0.977808	0.0229366	0.00974636	ADPPT_HUMAN	AASDHPPT CGI-80 HAH-P HSPC223 x0005				309	35776		FUNCTION: Catalyzes the post-translational modification of target proteins by phosphopantetheine. Can transfer the 4'-phosphopantetheine moiety from coenzyme A to a serine residue of a broad range of acceptors, such as the acyl carrier domain of FASN. {ECO:0000269|PubMed:11286508, ECO:0000269|PubMed:12815048, ECO:0000269|PubMed:18022563}.	lysine biosynthetic process via aminoadipic acid [GO:0019878]; pantothenate metabolic process [GO:0015939]	cytosol [GO:0005829]; extracellular exosome [GO:0070062]	holo-[acyl-carrier-protein] synthase activity [GO:0008897]; magnesium ion binding [GO:0000287]		FALSE	TRUE	TRUE	P0299462B	TMTpro_13	Pargyline_Metformin_Acetaminophen
Benzbromarone	25µM	8h	FALSE	AASDHPPT	Q9NRN7	Cytoplasm {ECO:0000269|PubMed:12815048}.	139	4	3	6.366	-0.139758	0.502847	0.772202	0.298564	0.112269	ADPPT_HUMAN	AASDHPPT CGI-80 HAH-P HSPC223 x0005				309	35776		FUNCTION: Catalyzes the post-translational modification of target proteins by phosphopantetheine. Can transfer the 4'-phosphopantetheine moiety from coenzyme A to a serine residue of a broad range of acceptors, such as the acyl carrier domain of FASN. {ECO:0000269|PubMed:11286508, ECO:0000269|PubMed:12815048, ECO:0000269|PubMed:18022563}.	lysine biosynthetic process via aminoadipic acid [GO:0019878]; pantothenate metabolic process [GO:0015939]	cytosol [GO:0005829]; extracellular exosome [GO:0070062]	holo-[acyl-carrier-protein] synthase activity [GO:0008897]; magnesium ion binding [GO:0000287]		FALSE	TRUE	TRUE	P0299462B	TMTpro_13	Pargyline_Metformin_Acetaminophen
Metformin	2µM	8h	FALSE	AASDHPPT	Q9NRN7	Cytoplasm {ECO:0000269|PubMed:12815048}.	139	4	3	6.366	-0.291031	0.171343	0.337937	0.766134	0.471164	ADPPT_HUMAN	AASDHPPT CGI-80 HAH-P HSPC223 x0005				309	35776		FUNCTION: Catalyzes the post-translational modification of target proteins by phosphopantetheine. Can transfer the 4'-phosphopantetheine moiety from coenzyme A to a serine residue of a broad range of acceptors, such as the acyl carrier domain of FASN. {ECO:0000269|PubMed:11286508, ECO:0000269|PubMed:12815048, ECO:0000269|PubMed:18022563}.	lysine biosynthetic process via aminoadipic acid [GO:0019878]; pantothenate metabolic process [GO:0015939]	cytosol [GO:0005829]; extracellular exosome [GO:0070062]	holo-[acyl-carrier-protein] synthase activity [GO:0008897]; magnesium ion binding [GO:0000287]		FALSE	TRUE	TRUE	P0299462B	TMTpro_13	Pargyline_Metformin_Acetaminophen
Rotenone	20µM	8h	FALSE	AASDHPPT	Q9NRN7	Cytoplasm {ECO:0000269|PubMed:12815048}.	255	6	6	6.8206	0.244574	0.0288868	0.0584008	1.5393	1.23358	ADPPT_HUMAN	AASDHPPT CGI-80 HAH-P HSPC223 x0005				309	35776		FUNCTION: Catalyzes the post-translational modification of target proteins by phosphopantetheine. Can transfer the 4'-phosphopantetheine moiety from coenzyme A to a serine residue of a broad range of acceptors, such as the acyl carrier domain of FASN. {ECO:0000269|PubMed:11286508, ECO:0000269|PubMed:12815048, ECO:0000269|PubMed:18022563}.	lysine biosynthetic process via aminoadipic acid [GO:0019878]; pantothenate metabolic process [GO:0015939]	cytosol [GO:0005829]; extracellular exosome [GO:0070062]	holo-[acyl-carrier-protein] synthase activity [GO:0008897]; magnesium ion binding [GO:0000287]		FALSE	TRUE	TRUE	P0299478B	TMTpro_14	Dilcofenac_Rotenone_AntimycinA
Diclofenac	300µM	8h	FALSE	AASDHPPT	Q9NRN7	Cytoplasm {ECO:0000269|PubMed:12815048}.	255	6	6	6.8206	0.131556	0.210481	0.360788	0.676787	0.442748	ADPPT_HUMAN	AASDHPPT CGI-80 HAH-P HSPC223 x0005				309	35776		FUNCTION: Catalyzes the post-translational modification of target proteins by phosphopantetheine. Can transfer the 4'-phosphopantetheine moiety from coenzyme A to a serine residue of a broad range of acceptors, such as the acyl carrier domain of FASN. {ECO:0000269|PubMed:11286508, ECO:0000269|PubMed:12815048, ECO:0000269|PubMed:18022563}.	lysine biosynthetic process via aminoadipic acid [GO:0019878]; pantothenate metabolic process [GO:0015939]	cytosol [GO:0005829]; extracellular exosome [GO:0070062]	holo-[acyl-carrier-protein] synthase activity [GO:0008897]; magnesium ion binding [GO:0000287]		FALSE	TRUE	TRUE	P0299478B	TMTpro_14	Dilcofenac_Rotenone_AntimycinA
Benzbromarone	25µM	8h	FALSE	AASDHPPT	Q9NRN7	Cytoplasm {ECO:0000269|PubMed:12815048}.	255	6	6	6.8206	-0.0626098	0.609602	0.731313	0.214953	0.135896	ADPPT_HUMAN	AASDHPPT CGI-80 HAH-P HSPC223 x0005				309	35776		FUNCTION: Catalyzes the post-translational modification of target proteins by phosphopantetheine. Can transfer the 4'-phosphopantetheine moiety from coenzyme A to a serine residue of a broad range of acceptors, such as the acyl carrier domain of FASN. {ECO:0000269|PubMed:11286508, ECO:0000269|PubMed:12815048, ECO:0000269|PubMed:18022563}.	lysine biosynthetic process via aminoadipic acid [GO:0019878]; pantothenate metabolic process [GO:0015939]	cytosol [GO:0005829]; extracellular exosome [GO:0070062]	holo-[acyl-carrier-protein] synthase activity [GO:0008897]; magnesium ion binding [GO:0000287]		FALSE	TRUE	TRUE	P0299478B	TMTpro_14	Dilcofenac_Rotenone_AntimycinA
Rotenone	2µM	8h	FALSE	AASDHPPT	Q9NRN7	Cytoplasm {ECO:0000269|PubMed:12815048}.	255	6	6	6.8206	0.336644	0.00779951	0.025673	2.10793	1.59052	ADPPT_HUMAN	AASDHPPT CGI-80 HAH-P HSPC223 x0005				309	35776		FUNCTION: Catalyzes the post-translational modification of target proteins by phosphopantetheine. Can transfer the 4'-phosphopantetheine moiety from coenzyme A to a serine residue of a broad range of acceptors, such as the acyl carrier domain of FASN. {ECO:0000269|PubMed:11286508, ECO:0000269|PubMed:12815048, ECO:0000269|PubMed:18022563}.	lysine biosynthetic process via aminoadipic acid [GO:0019878]; pantothenate metabolic process [GO:0015939]	cytosol [GO:0005829]; extracellular exosome [GO:0070062]	holo-[acyl-carrier-protein] synthase activity [GO:0008897]; magnesium ion binding [GO:0000287]		FALSE	TRUE	TRUE	P0299478B	TMTpro_14	Dilcofenac_Rotenone_AntimycinA
AntimycinA	2µM	8h	FALSE	AASDHPPT	Q9NRN7	Cytoplasm {ECO:0000269|PubMed:12815048}.	255	6	6	6.8206	0.329314	0.0107217	0.0261628	1.96974	1.58232	ADPPT_HUMAN	AASDHPPT CGI-80 HAH-P HSPC223 x0005				309	35776		FUNCTION: Catalyzes the post-translational modification of target proteins by phosphopantetheine. Can transfer the 4'-phosphopantetheine moiety from coenzyme A to a serine residue of a broad range of acceptors, such as the acyl carrier domain of FASN. {ECO:0000269|PubMed:11286508, ECO:0000269|PubMed:12815048, ECO:0000269|PubMed:18022563}.	lysine biosynthetic process via aminoadipic acid [GO:0019878]; pantothenate metabolic process [GO:0015939]	cytosol [GO:0005829]; extracellular exosome [GO:0070062]	holo-[acyl-carrier-protein] synthase activity [GO:0008897]; magnesium ion binding [GO:0000287]		FALSE	TRUE	TRUE	P0299478B	TMTpro_14	Dilcofenac_Rotenone_AntimycinA
Diclofenac	30µM	8h	FALSE	AASDHPPT	Q9NRN7	Cytoplasm {ECO:0000269|PubMed:12815048}.	255	6	6	6.8206	-0.29571	0.0149084	0.084892	1.82657	1.07113	ADPPT_HUMAN	AASDHPPT CGI-80 HAH-P HSPC223 x0005				309	35776		FUNCTION: Catalyzes the post-translational modification of target proteins by phosphopantetheine. Can transfer the 4'-phosphopantetheine moiety from coenzyme A to a serine residue of a broad range of acceptors, such as the acyl carrier domain of FASN. {ECO:0000269|PubMed:11286508, ECO:0000269|PubMed:12815048, ECO:0000269|PubMed:18022563}.	lysine biosynthetic process via aminoadipic acid [GO:0019878]; pantothenate metabolic process [GO:0015939]	cytosol [GO:0005829]; extracellular exosome [GO:0070062]	holo-[acyl-carrier-protein] synthase activity [GO:0008897]; magnesium ion binding [GO:0000287]		FALSE	TRUE	TRUE	P0299478B	TMTpro_14	Dilcofenac_Rotenone_AntimycinA
AntimycinA	20µM	8h	FALSE	AASDHPPT	Q9NRN7	Cytoplasm {ECO:0000269|PubMed:12815048}.	255	6	6	6.8206	0.305591	0.00714378	0.0161879	2.14607	1.79081	ADPPT_HUMAN	AASDHPPT CGI-80 HAH-P HSPC223 x0005				309	35776		FUNCTION: Catalyzes the post-translational modification of target proteins by phosphopantetheine. Can transfer the 4'-phosphopantetheine moiety from coenzyme A to a serine residue of a broad range of acceptors, such as the acyl carrier domain of FASN. {ECO:0000269|PubMed:11286508, ECO:0000269|PubMed:12815048, ECO:0000269|PubMed:18022563}.	lysine biosynthetic process via aminoadipic acid [GO:0019878]; pantothenate metabolic process [GO:0015939]	cytosol [GO:0005829]; extracellular exosome [GO:0070062]	holo-[acyl-carrier-protein] synthase activity [GO:0008897]; magnesium ion binding [GO:0000287]		FALSE	TRUE	TRUE	P0299478B	TMTpro_14	Dilcofenac_Rotenone_AntimycinA
Ambrisentan	20µM	8h	FALSE	AASDHPPT	Q9NRN7	Cytoplasm {ECO:0000269|PubMed:12815048}.	195	4	4	6.6508	0.112489	0.29955	0.60501	0.523531	0.218237	ADPPT_HUMAN	AASDHPPT CGI-80 HAH-P HSPC223 x0005				309	35776		FUNCTION: Catalyzes the post-translational modification of target proteins by phosphopantetheine. Can transfer the 4'-phosphopantetheine moiety from coenzyme A to a serine residue of a broad range of acceptors, such as the acyl carrier domain of FASN. {ECO:0000269|PubMed:11286508, ECO:0000269|PubMed:12815048, ECO:0000269|PubMed:18022563}.	lysine biosynthetic process via aminoadipic acid [GO:0019878]; pantothenate metabolic process [GO:0015939]	cytosol [GO:0005829]; extracellular exosome [GO:0070062]	holo-[acyl-carrier-protein] synthase activity [GO:0008897]; magnesium ion binding [GO:0000287]		FALSE	TRUE	TRUE	P0299494B	TMTpro_15	Rosiglitazone_Pioglitazone_Ambrisentan
Pioglitazone	20µM	8h	FALSE	AASDHPPT	Q9NRN7	Cytoplasm {ECO:0000269|PubMed:12815048}.	195	4	4	6.6508	-0.0633748	0.623437	0.819519	0.205208	0.0864411	ADPPT_HUMAN	AASDHPPT CGI-80 HAH-P HSPC223 x0005				309	35776		FUNCTION: Catalyzes the post-translational modification of target proteins by phosphopantetheine. Can transfer the 4'-phosphopantetheine moiety from coenzyme A to a serine residue of a broad range of acceptors, such as the acyl carrier domain of FASN. {ECO:0000269|PubMed:11286508, ECO:0000269|PubMed:12815048, ECO:0000269|PubMed:18022563}.	lysine biosynthetic process via aminoadipic acid [GO:0019878]; pantothenate metabolic process [GO:0015939]	cytosol [GO:0005829]; extracellular exosome [GO:0070062]	holo-[acyl-carrier-protein] synthase activity [GO:0008897]; magnesium ion binding [GO:0000287]		FALSE	TRUE	TRUE	P0299494B	TMTpro_15	Rosiglitazone_Pioglitazone_Ambrisentan
Benzbromarone	25µM	8h	FALSE	AASDHPPT	Q9NRN7	Cytoplasm {ECO:0000269|PubMed:12815048}.	195	4	4	6.6508	-0.0890817	0.343821	0.52693	0.463668	0.278247	ADPPT_HUMAN	AASDHPPT CGI-80 HAH-P HSPC223 x0005				309	35776		FUNCTION: Catalyzes the post-translational modification of target proteins by phosphopantetheine. Can transfer the 4'-phosphopantetheine moiety from coenzyme A to a serine residue of a broad range of acceptors, such as the acyl carrier domain of FASN. {ECO:0000269|PubMed:11286508, ECO:0000269|PubMed:12815048, ECO:0000269|PubMed:18022563}.	lysine biosynthetic process via aminoadipic acid [GO:0019878]; pantothenate metabolic process [GO:0015939]	cytosol [GO:0005829]; extracellular exosome [GO:0070062]	holo-[acyl-carrier-protein] synthase activity [GO:0008897]; magnesium ion binding [GO:0000287]		FALSE	TRUE	TRUE	P0299494B	TMTpro_15	Rosiglitazone_Pioglitazone_Ambrisentan
Rosiglitazone	2µM	8h	FALSE	AASDHPPT	Q9NRN7	Cytoplasm {ECO:0000269|PubMed:12815048}.	195	4	4	6.6508	0.00474251	0.966815	0.997573	0.0146565	0.00105513	ADPPT_HUMAN	AASDHPPT CGI-80 HAH-P HSPC223 x0005				309	35776		FUNCTION: Catalyzes the post-translational modification of target proteins by phosphopantetheine. Can transfer the 4'-phosphopantetheine moiety from coenzyme A to a serine residue of a broad range of acceptors, such as the acyl carrier domain of FASN. {ECO:0000269|PubMed:11286508, ECO:0000269|PubMed:12815048, ECO:0000269|PubMed:18022563}.	lysine biosynthetic process via aminoadipic acid [GO:0019878]; pantothenate metabolic process [GO:0015939]	cytosol [GO:0005829]; extracellular exosome [GO:0070062]	holo-[acyl-carrier-protein] synthase activity [GO:0008897]; magnesium ion binding [GO:0000287]		FALSE	TRUE	TRUE	P0299494B	TMTpro_15	Rosiglitazone_Pioglitazone_Ambrisentan
Rosiglitazone	20µM	8h	FALSE	AASDHPPT	Q9NRN7	Cytoplasm {ECO:0000269|PubMed:12815048}.	195	4	4	6.6508	0.0336005	0.645779	0.801042	0.189916	0.096345	ADPPT_HUMAN	AASDHPPT CGI-80 HAH-P HSPC223 x0005				309	35776		FUNCTION: Catalyzes the post-translational modification of target proteins by phosphopantetheine. Can transfer the 4'-phosphopantetheine moiety from coenzyme A to a serine residue of a broad range of acceptors, such as the acyl carrier domain of FASN. {ECO:0000269|PubMed:11286508, ECO:0000269|PubMed:12815048, ECO:0000269|PubMed:18022563}.	lysine biosynthetic process via aminoadipic acid [GO:0019878]; pantothenate metabolic process [GO:0015939]	cytosol [GO:0005829]; extracellular exosome [GO:0070062]	holo-[acyl-carrier-protein] synthase activity [GO:0008897]; magnesium ion binding [GO:0000287]		FALSE	TRUE	TRUE	P0299494B	TMTpro_15	Rosiglitazone_Pioglitazone_Ambrisentan
Pioglitazone	2µM	8h	FALSE	AASDHPPT	Q9NRN7	Cytoplasm {ECO:0000269|PubMed:12815048}.	195	4	4	6.6508	0.0903976	0.320189	0.778863	0.494594	0.108539	ADPPT_HUMAN	AASDHPPT CGI-80 HAH-P HSPC223 x0005				309	35776		FUNCTION: Catalyzes the post-translational modification of target proteins by phosphopantetheine. Can transfer the 4'-phosphopantetheine moiety from coenzyme A to a serine residue of a broad range of acceptors, such as the acyl carrier domain of FASN. {ECO:0000269|PubMed:11286508, ECO:0000269|PubMed:12815048, ECO:0000269|PubMed:18022563}.	lysine biosynthetic process via aminoadipic acid [GO:0019878]; pantothenate metabolic process [GO:0015939]	cytosol [GO:0005829]; extracellular exosome [GO:0070062]	holo-[acyl-carrier-protein] synthase activity [GO:0008897]; magnesium ion binding [GO:0000287]		FALSE	TRUE	TRUE	P0299494B	TMTpro_15	Rosiglitazone_Pioglitazone_Ambrisentan
Ambrisentan	2µM	8h	FALSE	AASDHPPT	Q9NRN7	Cytoplasm {ECO:0000269|PubMed:12815048}.	195	4	4	6.6508	0.042508	0.726946	0.877509	0.138498	0.0567485	ADPPT_HUMAN	AASDHPPT CGI-80 HAH-P HSPC223 x0005				309	35776		FUNCTION: Catalyzes the post-translational modification of target proteins by phosphopantetheine. Can transfer the 4'-phosphopantetheine moiety from coenzyme A to a serine residue of a broad range of acceptors, such as the acyl carrier domain of FASN. {ECO:0000269|PubMed:11286508, ECO:0000269|PubMed:12815048, ECO:0000269|PubMed:18022563}.	lysine biosynthetic process via aminoadipic acid [GO:0019878]; pantothenate metabolic process [GO:0015939]	cytosol [GO:0005829]; extracellular exosome [GO:0070062]	holo-[acyl-carrier-protein] synthase activity [GO:0008897]; magnesium ion binding [GO:0000287]		FALSE	TRUE	TRUE	P0299494B	TMTpro_15	Rosiglitazone_Pioglitazone_Ambrisentan
Benzbromarone	25µM	8h	FALSE	AASDHPPT	Q9NRN7	Cytoplasm {ECO:0000269|PubMed:12815048}.	210	4	4	6.4517	0.0945248	0.314374	0.508362	0.502554	0.293827	ADPPT_HUMAN	AASDHPPT CGI-80 HAH-P HSPC223 x0005				309	35776		FUNCTION: Catalyzes the post-translational modification of target proteins by phosphopantetheine. Can transfer the 4'-phosphopantetheine moiety from coenzyme A to a serine residue of a broad range of acceptors, such as the acyl carrier domain of FASN. {ECO:0000269|PubMed:11286508, ECO:0000269|PubMed:12815048, ECO:0000269|PubMed:18022563}.	lysine biosynthetic process via aminoadipic acid [GO:0019878]; pantothenate metabolic process [GO:0015939]	cytosol [GO:0005829]; extracellular exosome [GO:0070062]	holo-[acyl-carrier-protein] synthase activity [GO:0008897]; magnesium ion binding [GO:0000287]		FALSE	TRUE	TRUE	P0299286B	TMTpro_2	Cromoglicidacid_Lapatinib_Nefazodone
Lapatinib	2µM	8h	FALSE	AASDHPPT	Q9NRN7	Cytoplasm {ECO:0000269|PubMed:12815048}.	210	4	4	6.4517	-0.177216	0.118002	0.326736	0.92811	0.485803	ADPPT_HUMAN	AASDHPPT CGI-80 HAH-P HSPC223 x0005				309	35776		FUNCTION: Catalyzes the post-translational modification of target proteins by phosphopantetheine. Can transfer the 4'-phosphopantetheine moiety from coenzyme A to a serine residue of a broad range of acceptors, such as the acyl carrier domain of FASN. {ECO:0000269|PubMed:11286508, ECO:0000269|PubMed:12815048, ECO:0000269|PubMed:18022563}.	lysine biosynthetic process via aminoadipic acid [GO:0019878]; pantothenate metabolic process [GO:0015939]	cytosol [GO:0005829]; extracellular exosome [GO:0070062]	holo-[acyl-carrier-protein] synthase activity [GO:0008897]; magnesium ion binding [GO:0000287]		FALSE	TRUE	TRUE	P0299286B	TMTpro_2	Cromoglicidacid_Lapatinib_Nefazodone
Cromoglycic acid	2µM	8h	FALSE	AASDHPPT	Q9NRN7	Cytoplasm {ECO:0000269|PubMed:12815048}.	210	4	4	6.4517	0.0620685	0.508194	0.997188	0.293971	0.00122284	ADPPT_HUMAN	AASDHPPT CGI-80 HAH-P HSPC223 x0005				309	35776		FUNCTION: Catalyzes the post-translational modification of target proteins by phosphopantetheine. Can transfer the 4'-phosphopantetheine moiety from coenzyme A to a serine residue of a broad range of acceptors, such as the acyl carrier domain of FASN. {ECO:0000269|PubMed:11286508, ECO:0000269|PubMed:12815048, ECO:0000269|PubMed:18022563}.	lysine biosynthetic process via aminoadipic acid [GO:0019878]; pantothenate metabolic process [GO:0015939]	cytosol [GO:0005829]; extracellular exosome [GO:0070062]	holo-[acyl-carrier-protein] synthase activity [GO:0008897]; magnesium ion binding [GO:0000287]		FALSE	TRUE	TRUE	P0299286B	TMTpro_2	Cromoglicidacid_Lapatinib_Nefazodone
Nefazodone	2µM	8h	FALSE	AASDHPPT	Q9NRN7	Cytoplasm {ECO:0000269|PubMed:12815048}.	210	4	4	6.4517	-0.120188	0.218593	0.372095	0.660364	0.429346	ADPPT_HUMAN	AASDHPPT CGI-80 HAH-P HSPC223 x0005				309	35776		FUNCTION: Catalyzes the post-translational modification of target proteins by phosphopantetheine. Can transfer the 4'-phosphopantetheine moiety from coenzyme A to a serine residue of a broad range of acceptors, such as the acyl carrier domain of FASN. {ECO:0000269|PubMed:11286508, ECO:0000269|PubMed:12815048, ECO:0000269|PubMed:18022563}.	lysine biosynthetic process via aminoadipic acid [GO:0019878]; pantothenate metabolic process [GO:0015939]	cytosol [GO:0005829]; extracellular exosome [GO:0070062]	holo-[acyl-carrier-protein] synthase activity [GO:0008897]; magnesium ion binding [GO:0000287]		FALSE	TRUE	TRUE	P0299286B	TMTpro_2	Cromoglicidacid_Lapatinib_Nefazodone
Lapatinib	20µM	8h	FALSE	AASDHPPT	Q9NRN7	Cytoplasm {ECO:0000269|PubMed:12815048}.	210	4	4	6.4517	0.0948723	0.288263	0.613257	0.540212	0.212357	ADPPT_HUMAN	AASDHPPT CGI-80 HAH-P HSPC223 x0005				309	35776		FUNCTION: Catalyzes the post-translational modification of target proteins by phosphopantetheine. Can transfer the 4'-phosphopantetheine moiety from coenzyme A to a serine residue of a broad range of acceptors, such as the acyl carrier domain of FASN. {ECO:0000269|PubMed:11286508, ECO:0000269|PubMed:12815048, ECO:0000269|PubMed:18022563}.	lysine biosynthetic process via aminoadipic acid [GO:0019878]; pantothenate metabolic process [GO:0015939]	cytosol [GO:0005829]; extracellular exosome [GO:0070062]	holo-[acyl-carrier-protein] synthase activity [GO:0008897]; magnesium ion binding [GO:0000287]		FALSE	TRUE	TRUE	P0299286B	TMTpro_2	Cromoglicidacid_Lapatinib_Nefazodone
Fluoxetine	2µM	8h	FALSE	AASDHPPT	Q9NRN7	Cytoplasm {ECO:0000269|PubMed:12815048}.	159	5	5	6.5785	-0.0530017	0.634965	0.910206	0.19725	0.0408602	ADPPT_HUMAN	AASDHPPT CGI-80 HAH-P HSPC223 x0005				309	35776		FUNCTION: Catalyzes the post-translational modification of target proteins by phosphopantetheine. Can transfer the 4'-phosphopantetheine moiety from coenzyme A to a serine residue of a broad range of acceptors, such as the acyl carrier domain of FASN. {ECO:0000269|PubMed:11286508, ECO:0000269|PubMed:12815048, ECO:0000269|PubMed:18022563}.	lysine biosynthetic process via aminoadipic acid [GO:0019878]; pantothenate metabolic process [GO:0015939]	cytosol [GO:0005829]; extracellular exosome [GO:0070062]	holo-[acyl-carrier-protein] synthase activity [GO:0008897]; magnesium ion binding [GO:0000287]		FALSE	TRUE	TRUE	P0299302B	TMTpro_3	Oxybutine_Fluoxetine_Afatinib
Afatinib	2µM	8h	FALSE	AASDHPPT	Q9NRN7	Cytoplasm {ECO:0000269|PubMed:12815048}.	159	5	5	6.5785	0.154348	0.283752	0.783494	0.547061	0.105964	ADPPT_HUMAN	AASDHPPT CGI-80 HAH-P HSPC223 x0005				309	35776		FUNCTION: Catalyzes the post-translational modification of target proteins by phosphopantetheine. Can transfer the 4'-phosphopantetheine moiety from coenzyme A to a serine residue of a broad range of acceptors, such as the acyl carrier domain of FASN. {ECO:0000269|PubMed:11286508, ECO:0000269|PubMed:12815048, ECO:0000269|PubMed:18022563}.	lysine biosynthetic process via aminoadipic acid [GO:0019878]; pantothenate metabolic process [GO:0015939]	cytosol [GO:0005829]; extracellular exosome [GO:0070062]	holo-[acyl-carrier-protein] synthase activity [GO:0008897]; magnesium ion binding [GO:0000287]		FALSE	TRUE	TRUE	P0299302B	TMTpro_3	Oxybutine_Fluoxetine_Afatinib
Benzbromarone	25µM	8h	FALSE	AASDHPPT	Q9NRN7	Cytoplasm {ECO:0000269|PubMed:12815048}.	159	5	5	6.5785	-0.0437225	0.648972	0.800807	0.187774	0.0964723	ADPPT_HUMAN	AASDHPPT CGI-80 HAH-P HSPC223 x0005				309	35776		FUNCTION: Catalyzes the post-translational modification of target proteins by phosphopantetheine. Can transfer the 4'-phosphopantetheine moiety from coenzyme A to a serine residue of a broad range of acceptors, such as the acyl carrier domain of FASN. {ECO:0000269|PubMed:11286508, ECO:0000269|PubMed:12815048, ECO:0000269|PubMed:18022563}.	lysine biosynthetic process via aminoadipic acid [GO:0019878]; pantothenate metabolic process [GO:0015939]	cytosol [GO:0005829]; extracellular exosome [GO:0070062]	holo-[acyl-carrier-protein] synthase activity [GO:0008897]; magnesium ion binding [GO:0000287]		FALSE	TRUE	TRUE	P0299302B	TMTpro_3	Oxybutine_Fluoxetine_Afatinib
Oxybutinin	20µM	8h	FALSE	AASDHPPT	Q9NRN7	Cytoplasm {ECO:0000269|PubMed:12815048}.	159	5	5	6.5785	-0.0288192	0.753246	0.897795	0.123063	0.0468229	ADPPT_HUMAN	AASDHPPT CGI-80 HAH-P HSPC223 x0005				309	35776		FUNCTION: Catalyzes the post-translational modification of target proteins by phosphopantetheine. Can transfer the 4'-phosphopantetheine moiety from coenzyme A to a serine residue of a broad range of acceptors, such as the acyl carrier domain of FASN. {ECO:0000269|PubMed:11286508, ECO:0000269|PubMed:12815048, ECO:0000269|PubMed:18022563}.	lysine biosynthetic process via aminoadipic acid [GO:0019878]; pantothenate metabolic process [GO:0015939]	cytosol [GO:0005829]; extracellular exosome [GO:0070062]	holo-[acyl-carrier-protein] synthase activity [GO:0008897]; magnesium ion binding [GO:0000287]		FALSE	TRUE	TRUE	P0299302B	TMTpro_3	Oxybutine_Fluoxetine_Afatinib
Fluoxetine	20µM	8h	FALSE	AASDHPPT	Q9NRN7	Cytoplasm {ECO:0000269|PubMed:12815048}.	159	5	5	6.5785	-0.0519907	0.622818	0.767046	0.205639	0.115178	ADPPT_HUMAN	AASDHPPT CGI-80 HAH-P HSPC223 x0005				309	35776		FUNCTION: Catalyzes the post-translational modification of target proteins by phosphopantetheine. Can transfer the 4'-phosphopantetheine moiety from coenzyme A to a serine residue of a broad range of acceptors, such as the acyl carrier domain of FASN. {ECO:0000269|PubMed:11286508, ECO:0000269|PubMed:12815048, ECO:0000269|PubMed:18022563}.	lysine biosynthetic process via aminoadipic acid [GO:0019878]; pantothenate metabolic process [GO:0015939]	cytosol [GO:0005829]; extracellular exosome [GO:0070062]	holo-[acyl-carrier-protein] synthase activity [GO:0008897]; magnesium ion binding [GO:0000287]		FALSE	TRUE	TRUE	P0299302B	TMTpro_3	Oxybutine_Fluoxetine_Afatinib
Oxybutinin	2µM	8h	FALSE	AASDHPPT	Q9NRN7	Cytoplasm {ECO:0000269|PubMed:12815048}.	159	5	5	6.5785	-0.219124	0.0542889	0.161619	1.26529	0.791509	ADPPT_HUMAN	AASDHPPT CGI-80 HAH-P HSPC223 x0005				309	35776		FUNCTION: Catalyzes the post-translational modification of target proteins by phosphopantetheine. Can transfer the 4'-phosphopantetheine moiety from coenzyme A to a serine residue of a broad range of acceptors, such as the acyl carrier domain of FASN. {ECO:0000269|PubMed:11286508, ECO:0000269|PubMed:12815048, ECO:0000269|PubMed:18022563}.	lysine biosynthetic process via aminoadipic acid [GO:0019878]; pantothenate metabolic process [GO:0015939]	cytosol [GO:0005829]; extracellular exosome [GO:0070062]	holo-[acyl-carrier-protein] synthase activity [GO:0008897]; magnesium ion binding [GO:0000287]		FALSE	TRUE	TRUE	P0299302B	TMTpro_3	Oxybutine_Fluoxetine_Afatinib
Perhexiline	20µM	8h	FALSE	AASDHPPT	Q9NRN7	Cytoplasm {ECO:0000269|PubMed:12815048}.	319	8	7	6.7331	-0.0161679	0.800943	0.852982	0.0963981	0.0690601	ADPPT_HUMAN	AASDHPPT CGI-80 HAH-P HSPC223 x0005				309	35776		FUNCTION: Catalyzes the post-translational modification of target proteins by phosphopantetheine. Can transfer the 4'-phosphopantetheine moiety from coenzyme A to a serine residue of a broad range of acceptors, such as the acyl carrier domain of FASN. {ECO:0000269|PubMed:11286508, ECO:0000269|PubMed:12815048, ECO:0000269|PubMed:18022563}.	lysine biosynthetic process via aminoadipic acid [GO:0019878]; pantothenate metabolic process [GO:0015939]	cytosol [GO:0005829]; extracellular exosome [GO:0070062]	holo-[acyl-carrier-protein] synthase activity [GO:0008897]; magnesium ion binding [GO:0000287]		FALSE	TRUE	TRUE	P0299318B	TMTpro_4	Methotrexate_Perhexiline_Entacapone
Methotrexate	2µM	8h	FALSE	AASDHPPT	Q9NRN7	Cytoplasm {ECO:0000269|PubMed:12815048}.	319	8	7	6.7331	0.0159238	0.846441	0.943201	0.0724032	0.0253955	ADPPT_HUMAN	AASDHPPT CGI-80 HAH-P HSPC223 x0005				309	35776		FUNCTION: Catalyzes the post-translational modification of target proteins by phosphopantetheine. Can transfer the 4'-phosphopantetheine moiety from coenzyme A to a serine residue of a broad range of acceptors, such as the acyl carrier domain of FASN. {ECO:0000269|PubMed:11286508, ECO:0000269|PubMed:12815048, ECO:0000269|PubMed:18022563}.	lysine biosynthetic process via aminoadipic acid [GO:0019878]; pantothenate metabolic process [GO:0015939]	cytosol [GO:0005829]; extracellular exosome [GO:0070062]	holo-[acyl-carrier-protein] synthase activity [GO:0008897]; magnesium ion binding [GO:0000287]		FALSE	TRUE	TRUE	P0299318B	TMTpro_4	Methotrexate_Perhexiline_Entacapone
Benzbromarone	25µM	8h	FALSE	AASDHPPT	Q9NRN7	Cytoplasm {ECO:0000269|PubMed:12815048}.	319	8	7	6.7331	0.0182496	0.840884	0.878926	0.075264	0.0560479	ADPPT_HUMAN	AASDHPPT CGI-80 HAH-P HSPC223 x0005				309	35776		FUNCTION: Catalyzes the post-translational modification of target proteins by phosphopantetheine. Can transfer the 4'-phosphopantetheine moiety from coenzyme A to a serine residue of a broad range of acceptors, such as the acyl carrier domain of FASN. {ECO:0000269|PubMed:11286508, ECO:0000269|PubMed:12815048, ECO:0000269|PubMed:18022563}.	lysine biosynthetic process via aminoadipic acid [GO:0019878]; pantothenate metabolic process [GO:0015939]	cytosol [GO:0005829]; extracellular exosome [GO:0070062]	holo-[acyl-carrier-protein] synthase activity [GO:0008897]; magnesium ion binding [GO:0000287]		FALSE	TRUE	TRUE	P0299318B	TMTpro_4	Methotrexate_Perhexiline_Entacapone
Entacapone	2µM	8h	FALSE	AASDHPPT	Q9NRN7	Cytoplasm {ECO:0000269|PubMed:12815048}.	319	8	7	6.7331	-0.114553	0.0949121	0.150489	1.02268	0.822495	ADPPT_HUMAN	AASDHPPT CGI-80 HAH-P HSPC223 x0005				309	35776		FUNCTION: Catalyzes the post-translational modification of target proteins by phosphopantetheine. Can transfer the 4'-phosphopantetheine moiety from coenzyme A to a serine residue of a broad range of acceptors, such as the acyl carrier domain of FASN. {ECO:0000269|PubMed:11286508, ECO:0000269|PubMed:12815048, ECO:0000269|PubMed:18022563}.	lysine biosynthetic process via aminoadipic acid [GO:0019878]; pantothenate metabolic process [GO:0015939]	cytosol [GO:0005829]; extracellular exosome [GO:0070062]	holo-[acyl-carrier-protein] synthase activity [GO:0008897]; magnesium ion binding [GO:0000287]		FALSE	TRUE	TRUE	P0299318B	TMTpro_4	Methotrexate_Perhexiline_Entacapone
Methotrexate	20µM	8h	FALSE	AASDHPPT	Q9NRN7	Cytoplasm {ECO:0000269|PubMed:12815048}.	319	8	7	6.7331	0.00407994	0.957697	0.9684	0.0187717	0.0139451	ADPPT_HUMAN	AASDHPPT CGI-80 HAH-P HSPC223 x0005				309	35776		FUNCTION: Catalyzes the post-translational modification of target proteins by phosphopantetheine. Can transfer the 4'-phosphopantetheine moiety from coenzyme A to a serine residue of a broad range of acceptors, such as the acyl carrier domain of FASN. {ECO:0000269|PubMed:11286508, ECO:0000269|PubMed:12815048, ECO:0000269|PubMed:18022563}.	lysine biosynthetic process via aminoadipic acid [GO:0019878]; pantothenate metabolic process [GO:0015939]	cytosol [GO:0005829]; extracellular exosome [GO:0070062]	holo-[acyl-carrier-protein] synthase activity [GO:0008897]; magnesium ion binding [GO:0000287]		FALSE	TRUE	TRUE	P0299318B	TMTpro_4	Methotrexate_Perhexiline_Entacapone
Entacapone	20µM	8h	FALSE	AASDHPPT	Q9NRN7	Cytoplasm {ECO:0000269|PubMed:12815048}.	319	8	7	6.7331	0.112149	0.162799	0.23928	0.788348	0.621094	ADPPT_HUMAN	AASDHPPT CGI-80 HAH-P HSPC223 x0005				309	35776		FUNCTION: Catalyzes the post-translational modification of target proteins by phosphopantetheine. Can transfer the 4'-phosphopantetheine moiety from coenzyme A to a serine residue of a broad range of acceptors, such as the acyl carrier domain of FASN. {ECO:0000269|PubMed:11286508, ECO:0000269|PubMed:12815048, ECO:0000269|PubMed:18022563}.	lysine biosynthetic process via aminoadipic acid [GO:0019878]; pantothenate metabolic process [GO:0015939]	cytosol [GO:0005829]; extracellular exosome [GO:0070062]	holo-[acyl-carrier-protein] synthase activity [GO:0008897]; magnesium ion binding [GO:0000287]		FALSE	TRUE	TRUE	P0299318B	TMTpro_4	Methotrexate_Perhexiline_Entacapone
Perhexiline	2µM	8h	FALSE	AASDHPPT	Q9NRN7	Cytoplasm {ECO:0000269|PubMed:12815048}.	319	8	7	6.7331	-0.190198	0.120625	0.218808	0.918564	0.659937	ADPPT_HUMAN	AASDHPPT CGI-80 HAH-P HSPC223 x0005				309	35776		FUNCTION: Catalyzes the post-translational modification of target proteins by phosphopantetheine. Can transfer the 4'-phosphopantetheine moiety from coenzyme A to a serine residue of a broad range of acceptors, such as the acyl carrier domain of FASN. {ECO:0000269|PubMed:11286508, ECO:0000269|PubMed:12815048, ECO:0000269|PubMed:18022563}.	lysine biosynthetic process via aminoadipic acid [GO:0019878]; pantothenate metabolic process [GO:0015939]	cytosol [GO:0005829]; extracellular exosome [GO:0070062]	holo-[acyl-carrier-protein] synthase activity [GO:0008897]; magnesium ion binding [GO:0000287]		FALSE	TRUE	TRUE	P0299318B	TMTpro_4	Methotrexate_Perhexiline_Entacapone
Troglitazone	20µM	8h	FALSE	AASDHPPT	Q9NRN7	Cytoplasm {ECO:0000269|PubMed:12815048}.	282	8	7	6.8536	0.115892	0.550026	0.728354	0.259617	0.137658	ADPPT_HUMAN	AASDHPPT CGI-80 HAH-P HSPC223 x0005				309	35776		FUNCTION: Catalyzes the post-translational modification of target proteins by phosphopantetheine. Can transfer the 4'-phosphopantetheine moiety from coenzyme A to a serine residue of a broad range of acceptors, such as the acyl carrier domain of FASN. {ECO:0000269|PubMed:11286508, ECO:0000269|PubMed:12815048, ECO:0000269|PubMed:18022563}.	lysine biosynthetic process via aminoadipic acid [GO:0019878]; pantothenate metabolic process [GO:0015939]	cytosol [GO:0005829]; extracellular exosome [GO:0070062]	holo-[acyl-carrier-protein] synthase activity [GO:0008897]; magnesium ion binding [GO:0000287]		FALSE	TRUE	TRUE	P0299334B	TMTpro_5	Propranolol_Impiramine_Troglitazone
Imipramine	20µM	8h	FALSE	AASDHPPT	Q9NRN7	Cytoplasm {ECO:0000269|PubMed:12815048}.	282	8	7	6.8536	0.198429	0.0250643	0.0672626	1.60094	1.17223	ADPPT_HUMAN	AASDHPPT CGI-80 HAH-P HSPC223 x0005				309	35776		FUNCTION: Catalyzes the post-translational modification of target proteins by phosphopantetheine. Can transfer the 4'-phosphopantetheine moiety from coenzyme A to a serine residue of a broad range of acceptors, such as the acyl carrier domain of FASN. {ECO:0000269|PubMed:11286508, ECO:0000269|PubMed:12815048, ECO:0000269|PubMed:18022563}.	lysine biosynthetic process via aminoadipic acid [GO:0019878]; pantothenate metabolic process [GO:0015939]	cytosol [GO:0005829]; extracellular exosome [GO:0070062]	holo-[acyl-carrier-protein] synthase activity [GO:0008897]; magnesium ion binding [GO:0000287]		FALSE	TRUE	TRUE	P0299334B	TMTpro_5	Propranolol_Impiramine_Troglitazone
Benzbromarone	25µM	8h	FALSE	AASDHPPT	Q9NRN7	Cytoplasm {ECO:0000269|PubMed:12815048}.	282	8	7	6.8536	-0.109603	0.350157	0.515323	0.455738	0.28792	ADPPT_HUMAN	AASDHPPT CGI-80 HAH-P HSPC223 x0005				309	35776		FUNCTION: Catalyzes the post-translational modification of target proteins by phosphopantetheine. Can transfer the 4'-phosphopantetheine moiety from coenzyme A to a serine residue of a broad range of acceptors, such as the acyl carrier domain of FASN. {ECO:0000269|PubMed:11286508, ECO:0000269|PubMed:12815048, ECO:0000269|PubMed:18022563}.	lysine biosynthetic process via aminoadipic acid [GO:0019878]; pantothenate metabolic process [GO:0015939]	cytosol [GO:0005829]; extracellular exosome [GO:0070062]	holo-[acyl-carrier-protein] synthase activity [GO:0008897]; magnesium ion binding [GO:0000287]		FALSE	TRUE	TRUE	P0299334B	TMTpro_5	Propranolol_Impiramine_Troglitazone
Imipramine	2µM	8h	FALSE	AASDHPPT	Q9NRN7	Cytoplasm {ECO:0000269|PubMed:12815048}.	282	8	7	6.8536	-0.211661	0.299729	0.92924	0.523271	0.0318723	ADPPT_HUMAN	AASDHPPT CGI-80 HAH-P HSPC223 x0005				309	35776		FUNCTION: Catalyzes the post-translational modification of target proteins by phosphopantetheine. Can transfer the 4'-phosphopantetheine moiety from coenzyme A to a serine residue of a broad range of acceptors, such as the acyl carrier domain of FASN. {ECO:0000269|PubMed:11286508, ECO:0000269|PubMed:12815048, ECO:0000269|PubMed:18022563}.	lysine biosynthetic process via aminoadipic acid [GO:0019878]; pantothenate metabolic process [GO:0015939]	cytosol [GO:0005829]; extracellular exosome [GO:0070062]	holo-[acyl-carrier-protein] synthase activity [GO:0008897]; magnesium ion binding [GO:0000287]		FALSE	TRUE	TRUE	P0299334B	TMTpro_5	Propranolol_Impiramine_Troglitazone
Propranolol	20µM	8h	FALSE	AASDHPPT	Q9NRN7	Cytoplasm {ECO:0000269|PubMed:12815048}.	282	8	7	6.8536	0.0893352	0.34758	0.495568	0.458945	0.304897	ADPPT_HUMAN	AASDHPPT CGI-80 HAH-P HSPC223 x0005				309	35776		FUNCTION: Catalyzes the post-translational modification of target proteins by phosphopantetheine. Can transfer the 4'-phosphopantetheine moiety from coenzyme A to a serine residue of a broad range of acceptors, such as the acyl carrier domain of FASN. {ECO:0000269|PubMed:11286508, ECO:0000269|PubMed:12815048, ECO:0000269|PubMed:18022563}.	lysine biosynthetic process via aminoadipic acid [GO:0019878]; pantothenate metabolic process [GO:0015939]	cytosol [GO:0005829]; extracellular exosome [GO:0070062]	holo-[acyl-carrier-protein] synthase activity [GO:0008897]; magnesium ion binding [GO:0000287]		FALSE	TRUE	TRUE	P0299334B	TMTpro_5	Propranolol_Impiramine_Troglitazone
Propranolol	2µM	8h	FALSE	AASDHPPT	Q9NRN7	Cytoplasm {ECO:0000269|PubMed:12815048}.	282	8	7	6.8536	-0.0283926	0.75316	0.978104	0.123112	0.00961479	ADPPT_HUMAN	AASDHPPT CGI-80 HAH-P HSPC223 x0005				309	35776		FUNCTION: Catalyzes the post-translational modification of target proteins by phosphopantetheine. Can transfer the 4'-phosphopantetheine moiety from coenzyme A to a serine residue of a broad range of acceptors, such as the acyl carrier domain of FASN. {ECO:0000269|PubMed:11286508, ECO:0000269|PubMed:12815048, ECO:0000269|PubMed:18022563}.	lysine biosynthetic process via aminoadipic acid [GO:0019878]; pantothenate metabolic process [GO:0015939]	cytosol [GO:0005829]; extracellular exosome [GO:0070062]	holo-[acyl-carrier-protein] synthase activity [GO:0008897]; magnesium ion binding [GO:0000287]		FALSE	TRUE	TRUE	P0299334B	TMTpro_5	Propranolol_Impiramine_Troglitazone
Troglitazone	2µM	8h	FALSE	AASDHPPT	Q9NRN7	Cytoplasm {ECO:0000269|PubMed:12815048}.	282	8	7	6.8536	-0.0293609	0.669632	0.817345	0.174164	0.0875945	ADPPT_HUMAN	AASDHPPT CGI-80 HAH-P HSPC223 x0005				309	35776		FUNCTION: Catalyzes the post-translational modification of target proteins by phosphopantetheine. Can transfer the 4'-phosphopantetheine moiety from coenzyme A to a serine residue of a broad range of acceptors, such as the acyl carrier domain of FASN. {ECO:0000269|PubMed:11286508, ECO:0000269|PubMed:12815048, ECO:0000269|PubMed:18022563}.	lysine biosynthetic process via aminoadipic acid [GO:0019878]; pantothenate metabolic process [GO:0015939]	cytosol [GO:0005829]; extracellular exosome [GO:0070062]	holo-[acyl-carrier-protein] synthase activity [GO:0008897]; magnesium ion binding [GO:0000287]		FALSE	TRUE	TRUE	P0299334B	TMTpro_5	Propranolol_Impiramine_Troglitazone
Clozapine	2µM	8h	FALSE	AASDHPPT	Q9NRN7	Cytoplasm {ECO:0000269|PubMed:12815048}.	163	4	4	6.6399	-0.0103504	0.922868	0.973277	0.0348602	0.0117634	ADPPT_HUMAN	AASDHPPT CGI-80 HAH-P HSPC223 x0005				309	35776		FUNCTION: Catalyzes the post-translational modification of target proteins by phosphopantetheine. Can transfer the 4'-phosphopantetheine moiety from coenzyme A to a serine residue of a broad range of acceptors, such as the acyl carrier domain of FASN. {ECO:0000269|PubMed:11286508, ECO:0000269|PubMed:12815048, ECO:0000269|PubMed:18022563}.	lysine biosynthetic process via aminoadipic acid [GO:0019878]; pantothenate metabolic process [GO:0015939]	cytosol [GO:0005829]; extracellular exosome [GO:0070062]	holo-[acyl-carrier-protein] synthase activity [GO:0008897]; magnesium ion binding [GO:0000287]		FALSE	TRUE	TRUE	P0299350B	TMTpro_6	Clozapine_Amiodarone_Disulfiram
Disulfiram	2µM	8h	FALSE	AASDHPPT	Q9NRN7	Cytoplasm {ECO:0000269|PubMed:12815048}.	163	4	4	6.6399	-0.0305257	0.715779	0.848969	0.145221	0.071108	ADPPT_HUMAN	AASDHPPT CGI-80 HAH-P HSPC223 x0005				309	35776		FUNCTION: Catalyzes the post-translational modification of target proteins by phosphopantetheine. Can transfer the 4'-phosphopantetheine moiety from coenzyme A to a serine residue of a broad range of acceptors, such as the acyl carrier domain of FASN. {ECO:0000269|PubMed:11286508, ECO:0000269|PubMed:12815048, ECO:0000269|PubMed:18022563}.	lysine biosynthetic process via aminoadipic acid [GO:0019878]; pantothenate metabolic process [GO:0015939]	cytosol [GO:0005829]; extracellular exosome [GO:0070062]	holo-[acyl-carrier-protein] synthase activity [GO:0008897]; magnesium ion binding [GO:0000287]		FALSE	TRUE	TRUE	P0299350B	TMTpro_6	Clozapine_Amiodarone_Disulfiram
Clozapine	20µM	8h	FALSE	AASDHPPT	Q9NRN7	Cytoplasm {ECO:0000269|PubMed:12815048}.	163	4	4	6.6399	0.149514	0.265465	0.392022	0.575992	0.406689	ADPPT_HUMAN	AASDHPPT CGI-80 HAH-P HSPC223 x0005				309	35776		FUNCTION: Catalyzes the post-translational modification of target proteins by phosphopantetheine. Can transfer the 4'-phosphopantetheine moiety from coenzyme A to a serine residue of a broad range of acceptors, such as the acyl carrier domain of FASN. {ECO:0000269|PubMed:11286508, ECO:0000269|PubMed:12815048, ECO:0000269|PubMed:18022563}.	lysine biosynthetic process via aminoadipic acid [GO:0019878]; pantothenate metabolic process [GO:0015939]	cytosol [GO:0005829]; extracellular exosome [GO:0070062]	holo-[acyl-carrier-protein] synthase activity [GO:0008897]; magnesium ion binding [GO:0000287]		FALSE	TRUE	TRUE	P0299350B	TMTpro_6	Clozapine_Amiodarone_Disulfiram
Amiodarone	2µM	8h	FALSE	AASDHPPT	Q9NRN7	Cytoplasm {ECO:0000269|PubMed:12815048}.	163	4	4	6.6399	-0.163302	0.202709	0.540188	0.693128	0.267455	ADPPT_HUMAN	AASDHPPT CGI-80 HAH-P HSPC223 x0005				309	35776		FUNCTION: Catalyzes the post-translational modification of target proteins by phosphopantetheine. Can transfer the 4'-phosphopantetheine moiety from coenzyme A to a serine residue of a broad range of acceptors, such as the acyl carrier domain of FASN. {ECO:0000269|PubMed:11286508, ECO:0000269|PubMed:12815048, ECO:0000269|PubMed:18022563}.	lysine biosynthetic process via aminoadipic acid [GO:0019878]; pantothenate metabolic process [GO:0015939]	cytosol [GO:0005829]; extracellular exosome [GO:0070062]	holo-[acyl-carrier-protein] synthase activity [GO:0008897]; magnesium ion binding [GO:0000287]		FALSE	TRUE	TRUE	P0299350B	TMTpro_6	Clozapine_Amiodarone_Disulfiram
Amiodarone	20µM	8h	FALSE	AASDHPPT	Q9NRN7	Cytoplasm {ECO:0000269|PubMed:12815048}.	163	4	4	6.6399	0.0616548	0.461639	0.610164	0.335698	0.214554	ADPPT_HUMAN	AASDHPPT CGI-80 HAH-P HSPC223 x0005				309	35776		FUNCTION: Catalyzes the post-translational modification of target proteins by phosphopantetheine. Can transfer the 4'-phosphopantetheine moiety from coenzyme A to a serine residue of a broad range of acceptors, such as the acyl carrier domain of FASN. {ECO:0000269|PubMed:11286508, ECO:0000269|PubMed:12815048, ECO:0000269|PubMed:18022563}.	lysine biosynthetic process via aminoadipic acid [GO:0019878]; pantothenate metabolic process [GO:0015939]	cytosol [GO:0005829]; extracellular exosome [GO:0070062]	holo-[acyl-carrier-protein] synthase activity [GO:0008897]; magnesium ion binding [GO:0000287]		FALSE	TRUE	TRUE	P0299350B	TMTpro_6	Clozapine_Amiodarone_Disulfiram
Benzbromarone	25µM	8h	FALSE	AASDHPPT	Q9NRN7	Cytoplasm {ECO:0000269|PubMed:12815048}.	163	4	4	6.6399	0.0413646	0.571761	0.67145	0.242785	0.172986	ADPPT_HUMAN	AASDHPPT CGI-80 HAH-P HSPC223 x0005				309	35776		FUNCTION: Catalyzes the post-translational modification of target proteins by phosphopantetheine. Can transfer the 4'-phosphopantetheine moiety from coenzyme A to a serine residue of a broad range of acceptors, such as the acyl carrier domain of FASN. {ECO:0000269|PubMed:11286508, ECO:0000269|PubMed:12815048, ECO:0000269|PubMed:18022563}.	lysine biosynthetic process via aminoadipic acid [GO:0019878]; pantothenate metabolic process [GO:0015939]	cytosol [GO:0005829]; extracellular exosome [GO:0070062]	holo-[acyl-carrier-protein] synthase activity [GO:0008897]; magnesium ion binding [GO:0000287]		FALSE	TRUE	TRUE	P0299350B	TMTpro_6	Clozapine_Amiodarone_Disulfiram
Disulfiram	20µM	8h	FALSE	AASDHPPT	Q9NRN7	Cytoplasm {ECO:0000269|PubMed:12815048}.	163	4	4	6.6399	0.208835	0.0370792	0.127641	1.43087	0.894009	ADPPT_HUMAN	AASDHPPT CGI-80 HAH-P HSPC223 x0005				309	35776		FUNCTION: Catalyzes the post-translational modification of target proteins by phosphopantetheine. Can transfer the 4'-phosphopantetheine moiety from coenzyme A to a serine residue of a broad range of acceptors, such as the acyl carrier domain of FASN. {ECO:0000269|PubMed:11286508, ECO:0000269|PubMed:12815048, ECO:0000269|PubMed:18022563}.	lysine biosynthetic process via aminoadipic acid [GO:0019878]; pantothenate metabolic process [GO:0015939]	cytosol [GO:0005829]; extracellular exosome [GO:0070062]	holo-[acyl-carrier-protein] synthase activity [GO:0008897]; magnesium ion binding [GO:0000287]		FALSE	TRUE	TRUE	P0299350B	TMTpro_6	Clozapine_Amiodarone_Disulfiram
Busulfan	20µM	8h	FALSE	AASDHPPT	Q9NRN7	Cytoplasm {ECO:0000269|PubMed:12815048}.	271	7	7	6.956	0.00104162	0.995395	0.999664	0.00200435	0.000145862	ADPPT_HUMAN	AASDHPPT CGI-80 HAH-P HSPC223 x0005				309	35776		FUNCTION: Catalyzes the post-translational modification of target proteins by phosphopantetheine. Can transfer the 4'-phosphopantetheine moiety from coenzyme A to a serine residue of a broad range of acceptors, such as the acyl carrier domain of FASN. {ECO:0000269|PubMed:11286508, ECO:0000269|PubMed:12815048, ECO:0000269|PubMed:18022563}.	lysine biosynthetic process via aminoadipic acid [GO:0019878]; pantothenate metabolic process [GO:0015939]	cytosol [GO:0005829]; extracellular exosome [GO:0070062]	holo-[acyl-carrier-protein] synthase activity [GO:0008897]; magnesium ion binding [GO:0000287]		FALSE	TRUE	TRUE	P0299366B	TMTpro_7	Piroxicam_Simvastatin_Busulfan
Benzbromarone	25µM	8h	FALSE	AASDHPPT	Q9NRN7	Cytoplasm {ECO:0000269|PubMed:12815048}.	271	7	7	6.956	-0.060301	0.733886	0.939926	0.134372	0.0269064	ADPPT_HUMAN	AASDHPPT CGI-80 HAH-P HSPC223 x0005				309	35776		FUNCTION: Catalyzes the post-translational modification of target proteins by phosphopantetheine. Can transfer the 4'-phosphopantetheine moiety from coenzyme A to a serine residue of a broad range of acceptors, such as the acyl carrier domain of FASN. {ECO:0000269|PubMed:11286508, ECO:0000269|PubMed:12815048, ECO:0000269|PubMed:18022563}.	lysine biosynthetic process via aminoadipic acid [GO:0019878]; pantothenate metabolic process [GO:0015939]	cytosol [GO:0005829]; extracellular exosome [GO:0070062]	holo-[acyl-carrier-protein] synthase activity [GO:0008897]; magnesium ion binding [GO:0000287]		FALSE	TRUE	TRUE	P0299366B	TMTpro_7	Piroxicam_Simvastatin_Busulfan
Simvstatin	20µM	8h	FALSE	AASDHPPT	Q9NRN7	Cytoplasm {ECO:0000269|PubMed:12815048}.	271	7	7	6.956	-0.120765	0.50598	0.766872	0.295867	0.115277	ADPPT_HUMAN	AASDHPPT CGI-80 HAH-P HSPC223 x0005				309	35776		FUNCTION: Catalyzes the post-translational modification of target proteins by phosphopantetheine. Can transfer the 4'-phosphopantetheine moiety from coenzyme A to a serine residue of a broad range of acceptors, such as the acyl carrier domain of FASN. {ECO:0000269|PubMed:11286508, ECO:0000269|PubMed:12815048, ECO:0000269|PubMed:18022563}.	lysine biosynthetic process via aminoadipic acid [GO:0019878]; pantothenate metabolic process [GO:0015939]	cytosol [GO:0005829]; extracellular exosome [GO:0070062]	holo-[acyl-carrier-protein] synthase activity [GO:0008897]; magnesium ion binding [GO:0000287]		FALSE	TRUE	TRUE	P0299366B	TMTpro_7	Piroxicam_Simvastatin_Busulfan
Simvstatin	2µM	8h	FALSE	AASDHPPT	Q9NRN7	Cytoplasm {ECO:0000269|PubMed:12815048}.	271	7	7	6.956	-0.120742	0.523198	0.884996	0.281334	0.0530588	ADPPT_HUMAN	AASDHPPT CGI-80 HAH-P HSPC223 x0005				309	35776		FUNCTION: Catalyzes the post-translational modification of target proteins by phosphopantetheine. Can transfer the 4'-phosphopantetheine moiety from coenzyme A to a serine residue of a broad range of acceptors, such as the acyl carrier domain of FASN. {ECO:0000269|PubMed:11286508, ECO:0000269|PubMed:12815048, ECO:0000269|PubMed:18022563}.	lysine biosynthetic process via aminoadipic acid [GO:0019878]; pantothenate metabolic process [GO:0015939]	cytosol [GO:0005829]; extracellular exosome [GO:0070062]	holo-[acyl-carrier-protein] synthase activity [GO:0008897]; magnesium ion binding [GO:0000287]		FALSE	TRUE	TRUE	P0299366B	TMTpro_7	Piroxicam_Simvastatin_Busulfan
Piroxicam	20µM	8h	FALSE	AASDHPPT	Q9NRN7	Cytoplasm {ECO:0000269|PubMed:12815048}.	271	7	7	6.956	-0.0259437	0.886367	0.998428	0.0523862	0.000683075	ADPPT_HUMAN	AASDHPPT CGI-80 HAH-P HSPC223 x0005				309	35776		FUNCTION: Catalyzes the post-translational modification of target proteins by phosphopantetheine. Can transfer the 4'-phosphopantetheine moiety from coenzyme A to a serine residue of a broad range of acceptors, such as the acyl carrier domain of FASN. {ECO:0000269|PubMed:11286508, ECO:0000269|PubMed:12815048, ECO:0000269|PubMed:18022563}.	lysine biosynthetic process via aminoadipic acid [GO:0019878]; pantothenate metabolic process [GO:0015939]	cytosol [GO:0005829]; extracellular exosome [GO:0070062]	holo-[acyl-carrier-protein] synthase activity [GO:0008897]; magnesium ion binding [GO:0000287]		FALSE	TRUE	TRUE	P0299366B	TMTpro_7	Piroxicam_Simvastatin_Busulfan
Busulfan	2µM	8h	FALSE	AASDHPPT	Q9NRN7	Cytoplasm {ECO:0000269|PubMed:12815048}.	271	7	7	6.956	-0.0695418	0.725916	0.999071	0.139114	0.000403591	ADPPT_HUMAN	AASDHPPT CGI-80 HAH-P HSPC223 x0005				309	35776		FUNCTION: Catalyzes the post-translational modification of target proteins by phosphopantetheine. Can transfer the 4'-phosphopantetheine moiety from coenzyme A to a serine residue of a broad range of acceptors, such as the acyl carrier domain of FASN. {ECO:0000269|PubMed:11286508, ECO:0000269|PubMed:12815048, ECO:0000269|PubMed:18022563}.	lysine biosynthetic process via aminoadipic acid [GO:0019878]; pantothenate metabolic process [GO:0015939]	cytosol [GO:0005829]; extracellular exosome [GO:0070062]	holo-[acyl-carrier-protein] synthase activity [GO:0008897]; magnesium ion binding [GO:0000287]		FALSE	TRUE	TRUE	P0299366B	TMTpro_7	Piroxicam_Simvastatin_Busulfan
Piroxicam	2µM	8h	FALSE	AASDHPPT	Q9NRN7	Cytoplasm {ECO:0000269|PubMed:12815048}.	271	7	7	6.956	-0.0262174	0.88351	0.999997	0.0537885	1.43335e-06	ADPPT_HUMAN	AASDHPPT CGI-80 HAH-P HSPC223 x0005				309	35776		FUNCTION: Catalyzes the post-translational modification of target proteins by phosphopantetheine. Can transfer the 4'-phosphopantetheine moiety from coenzyme A to a serine residue of a broad range of acceptors, such as the acyl carrier domain of FASN. {ECO:0000269|PubMed:11286508, ECO:0000269|PubMed:12815048, ECO:0000269|PubMed:18022563}.	lysine biosynthetic process via aminoadipic acid [GO:0019878]; pantothenate metabolic process [GO:0015939]	cytosol [GO:0005829]; extracellular exosome [GO:0070062]	holo-[acyl-carrier-protein] synthase activity [GO:0008897]; magnesium ion binding [GO:0000287]		FALSE	TRUE	TRUE	P0299366B	TMTpro_7	Piroxicam_Simvastatin_Busulfan
Chlorpromazin	2µM	8h	FALSE	AASDHPPT	Q9NRN7	Cytoplasm {ECO:0000269|PubMed:12815048}.	238	7	5	7.1408	0.109874	0.220598	0.461192	0.656399	0.336118	ADPPT_HUMAN	AASDHPPT CGI-80 HAH-P HSPC223 x0005				309	35776		FUNCTION: Catalyzes the post-translational modification of target proteins by phosphopantetheine. Can transfer the 4'-phosphopantetheine moiety from coenzyme A to a serine residue of a broad range of acceptors, such as the acyl carrier domain of FASN. {ECO:0000269|PubMed:11286508, ECO:0000269|PubMed:12815048, ECO:0000269|PubMed:18022563}.	lysine biosynthetic process via aminoadipic acid [GO:0019878]; pantothenate metabolic process [GO:0015939]	cytosol [GO:0005829]; extracellular exosome [GO:0070062]	holo-[acyl-carrier-protein] synthase activity [GO:0008897]; magnesium ion binding [GO:0000287]		FALSE	TRUE	TRUE	P0299382B	TMTpro_8	Flutamide_Zafirkulast_Chlorpromazin
Flutamide	20µM	8h	FALSE	AASDHPPT	Q9NRN7	Cytoplasm {ECO:0000269|PubMed:12815048}.	238	7	5	7.1408	0.249984	0.00836422	0.0290183	2.07757	1.53733	ADPPT_HUMAN	AASDHPPT CGI-80 HAH-P HSPC223 x0005				309	35776		FUNCTION: Catalyzes the post-translational modification of target proteins by phosphopantetheine. Can transfer the 4'-phosphopantetheine moiety from coenzyme A to a serine residue of a broad range of acceptors, such as the acyl carrier domain of FASN. {ECO:0000269|PubMed:11286508, ECO:0000269|PubMed:12815048, ECO:0000269|PubMed:18022563}.	lysine biosynthetic process via aminoadipic acid [GO:0019878]; pantothenate metabolic process [GO:0015939]	cytosol [GO:0005829]; extracellular exosome [GO:0070062]	holo-[acyl-carrier-protein] synthase activity [GO:0008897]; magnesium ion binding [GO:0000287]		FALSE	TRUE	TRUE	P0299382B	TMTpro_8	Flutamide_Zafirkulast_Chlorpromazin
Chlorpromazin	20µM	8h	FALSE	AASDHPPT	Q9NRN7	Cytoplasm {ECO:0000269|PubMed:12815048}.	238	7	5	7.1408	0.106068	0.144235	0.274225	0.840929	0.561894	ADPPT_HUMAN	AASDHPPT CGI-80 HAH-P HSPC223 x0005				309	35776		FUNCTION: Catalyzes the post-translational modification of target proteins by phosphopantetheine. Can transfer the 4'-phosphopantetheine moiety from coenzyme A to a serine residue of a broad range of acceptors, such as the acyl carrier domain of FASN. {ECO:0000269|PubMed:11286508, ECO:0000269|PubMed:12815048, ECO:0000269|PubMed:18022563}.	lysine biosynthetic process via aminoadipic acid [GO:0019878]; pantothenate metabolic process [GO:0015939]	cytosol [GO:0005829]; extracellular exosome [GO:0070062]	holo-[acyl-carrier-protein] synthase activity [GO:0008897]; magnesium ion binding [GO:0000287]		FALSE	TRUE	TRUE	P0299382B	TMTpro_8	Flutamide_Zafirkulast_Chlorpromazin
Flutamide	2µM	8h	FALSE	AASDHPPT	Q9NRN7	Cytoplasm {ECO:0000269|PubMed:12815048}.	238	7	5	7.1408	0.0954705	0.173505	0.451177	0.760689	0.345653	ADPPT_HUMAN	AASDHPPT CGI-80 HAH-P HSPC223 x0005				309	35776		FUNCTION: Catalyzes the post-translational modification of target proteins by phosphopantetheine. Can transfer the 4'-phosphopantetheine moiety from coenzyme A to a serine residue of a broad range of acceptors, such as the acyl carrier domain of FASN. {ECO:0000269|PubMed:11286508, ECO:0000269|PubMed:12815048, ECO:0000269|PubMed:18022563}.	lysine biosynthetic process via aminoadipic acid [GO:0019878]; pantothenate metabolic process [GO:0015939]	cytosol [GO:0005829]; extracellular exosome [GO:0070062]	holo-[acyl-carrier-protein] synthase activity [GO:0008897]; magnesium ion binding [GO:0000287]		FALSE	TRUE	TRUE	P0299382B	TMTpro_8	Flutamide_Zafirkulast_Chlorpromazin
Zafirkulast	2µM	8h	FALSE	AASDHPPT	Q9NRN7	Cytoplasm {ECO:0000269|PubMed:12815048}.	238	7	5	7.1408	0.42197	0.000430014	0.00339951	3.36652	2.46858	ADPPT_HUMAN	AASDHPPT CGI-80 HAH-P HSPC223 x0005				309	35776		FUNCTION: Catalyzes the post-translational modification of target proteins by phosphopantetheine. Can transfer the 4'-phosphopantetheine moiety from coenzyme A to a serine residue of a broad range of acceptors, such as the acyl carrier domain of FASN. {ECO:0000269|PubMed:11286508, ECO:0000269|PubMed:12815048, ECO:0000269|PubMed:18022563}.	lysine biosynthetic process via aminoadipic acid [GO:0019878]; pantothenate metabolic process [GO:0015939]	cytosol [GO:0005829]; extracellular exosome [GO:0070062]	holo-[acyl-carrier-protein] synthase activity [GO:0008897]; magnesium ion binding [GO:0000287]		FALSE	TRUE	TRUE	P0299382B	TMTpro_8	Flutamide_Zafirkulast_Chlorpromazin
Zafirkulast	20µM	8h	FALSE	AASDHPPT	Q9NRN7	Cytoplasm {ECO:0000269|PubMed:12815048}.	238	7	5	7.1408	0.205051	0.0867887	0.210112	1.06154	0.677549	ADPPT_HUMAN	AASDHPPT CGI-80 HAH-P HSPC223 x0005				309	35776		FUNCTION: Catalyzes the post-translational modification of target proteins by phosphopantetheine. Can transfer the 4'-phosphopantetheine moiety from coenzyme A to a serine residue of a broad range of acceptors, such as the acyl carrier domain of FASN. {ECO:0000269|PubMed:11286508, ECO:0000269|PubMed:12815048, ECO:0000269|PubMed:18022563}.	lysine biosynthetic process via aminoadipic acid [GO:0019878]; pantothenate metabolic process [GO:0015939]	cytosol [GO:0005829]; extracellular exosome [GO:0070062]	holo-[acyl-carrier-protein] synthase activity [GO:0008897]; magnesium ion binding [GO:0000287]		FALSE	TRUE	TRUE	P0299382B	TMTpro_8	Flutamide_Zafirkulast_Chlorpromazin
Benzbromarone	25µM	8h	FALSE	AASDHPPT	Q9NRN7	Cytoplasm {ECO:0000269|PubMed:12815048}.	238	7	5	7.1408	0.336946	0.00141669	0.00639586	2.84873	2.1941	ADPPT_HUMAN	AASDHPPT CGI-80 HAH-P HSPC223 x0005				309	35776		FUNCTION: Catalyzes the post-translational modification of target proteins by phosphopantetheine. Can transfer the 4'-phosphopantetheine moiety from coenzyme A to a serine residue of a broad range of acceptors, such as the acyl carrier domain of FASN. {ECO:0000269|PubMed:11286508, ECO:0000269|PubMed:12815048, ECO:0000269|PubMed:18022563}.	lysine biosynthetic process via aminoadipic acid [GO:0019878]; pantothenate metabolic process [GO:0015939]	cytosol [GO:0005829]; extracellular exosome [GO:0070062]	holo-[acyl-carrier-protein] synthase activity [GO:0008897]; magnesium ion binding [GO:0000287]		FALSE	TRUE	TRUE	P0299382B	TMTpro_8	Flutamide_Zafirkulast_Chlorpromazin
Nitrofurantoin	2µM	8h	FALSE	AASDHPPT	Q9NRN7	Cytoplasm {ECO:0000269|PubMed:12815048}.	233	6	5	6.6706	-0.137763	0.238475	0.506754	0.622557	0.295203	ADPPT_HUMAN	AASDHPPT CGI-80 HAH-P HSPC223 x0005				309	35776		FUNCTION: Catalyzes the post-translational modification of target proteins by phosphopantetheine. Can transfer the 4'-phosphopantetheine moiety from coenzyme A to a serine residue of a broad range of acceptors, such as the acyl carrier domain of FASN. {ECO:0000269|PubMed:11286508, ECO:0000269|PubMed:12815048, ECO:0000269|PubMed:18022563}.	lysine biosynthetic process via aminoadipic acid [GO:0019878]; pantothenate metabolic process [GO:0015939]	cytosol [GO:0005829]; extracellular exosome [GO:0070062]	holo-[acyl-carrier-protein] synthase activity [GO:0008897]; magnesium ion binding [GO:0000287]		FALSE	TRUE	TRUE	P0299398B	TMTpro_9	Nitrofurantoin_Leflunomide_Nimesulide
Nimesulide	2µM	8h	FALSE	AASDHPPT	Q9NRN7	Cytoplasm {ECO:0000269|PubMed:12815048}.	233	6	5	6.6706	-0.0902119	0.484501	0.714746	0.314705	0.145848	ADPPT_HUMAN	AASDHPPT CGI-80 HAH-P HSPC223 x0005				309	35776		FUNCTION: Catalyzes the post-translational modification of target proteins by phosphopantetheine. Can transfer the 4'-phosphopantetheine moiety from coenzyme A to a serine residue of a broad range of acceptors, such as the acyl carrier domain of FASN. {ECO:0000269|PubMed:11286508, ECO:0000269|PubMed:12815048, ECO:0000269|PubMed:18022563}.	lysine biosynthetic process via aminoadipic acid [GO:0019878]; pantothenate metabolic process [GO:0015939]	cytosol [GO:0005829]; extracellular exosome [GO:0070062]	holo-[acyl-carrier-protein] synthase activity [GO:0008897]; magnesium ion binding [GO:0000287]		FALSE	TRUE	TRUE	P0299398B	TMTpro_9	Nitrofurantoin_Leflunomide_Nimesulide
Nimesulide	20µM	8h	FALSE	AASDHPPT	Q9NRN7	Cytoplasm {ECO:0000269|PubMed:12815048}.	233	6	5	6.6706	-0.175229	0.136366	0.23707	0.865294	0.625124	ADPPT_HUMAN	AASDHPPT CGI-80 HAH-P HSPC223 x0005				309	35776		FUNCTION: Catalyzes the post-translational modification of target proteins by phosphopantetheine. Can transfer the 4'-phosphopantetheine moiety from coenzyme A to a serine residue of a broad range of acceptors, such as the acyl carrier domain of FASN. {ECO:0000269|PubMed:11286508, ECO:0000269|PubMed:12815048, ECO:0000269|PubMed:18022563}.	lysine biosynthetic process via aminoadipic acid [GO:0019878]; pantothenate metabolic process [GO:0015939]	cytosol [GO:0005829]; extracellular exosome [GO:0070062]	holo-[acyl-carrier-protein] synthase activity [GO:0008897]; magnesium ion binding [GO:0000287]		FALSE	TRUE	TRUE	P0299398B	TMTpro_9	Nitrofurantoin_Leflunomide_Nimesulide
Benzbromarone	25µM	8h	FALSE	AASDHPPT	Q9NRN7	Cytoplasm {ECO:0000269|PubMed:12815048}.	233	6	5	6.6706	-0.173028	0.140309	0.220872	0.852915	0.655859	ADPPT_HUMAN	AASDHPPT CGI-80 HAH-P HSPC223 x0005				309	35776		FUNCTION: Catalyzes the post-translational modification of target proteins by phosphopantetheine. Can transfer the 4'-phosphopantetheine moiety from coenzyme A to a serine residue of a broad range of acceptors, such as the acyl carrier domain of FASN. {ECO:0000269|PubMed:11286508, ECO:0000269|PubMed:12815048, ECO:0000269|PubMed:18022563}.	lysine biosynthetic process via aminoadipic acid [GO:0019878]; pantothenate metabolic process [GO:0015939]	cytosol [GO:0005829]; extracellular exosome [GO:0070062]	holo-[acyl-carrier-protein] synthase activity [GO:0008897]; magnesium ion binding [GO:0000287]		FALSE	TRUE	TRUE	P0299398B	TMTpro_9	Nitrofurantoin_Leflunomide_Nimesulide
Leflunomide	20µM	8h	FALSE	AASDHPPT	Q9NRN7	Cytoplasm {ECO:0000269|PubMed:12815048}.	233	6	5	6.6706	-0.179492	0.134546	0.21341	0.871128	0.670785	ADPPT_HUMAN	AASDHPPT CGI-80 HAH-P HSPC223 x0005				309	35776		FUNCTION: Catalyzes the post-translational modification of target proteins by phosphopantetheine. Can transfer the 4'-phosphopantetheine moiety from coenzyme A to a serine residue of a broad range of acceptors, such as the acyl carrier domain of FASN. {ECO:0000269|PubMed:11286508, ECO:0000269|PubMed:12815048, ECO:0000269|PubMed:18022563}.	lysine biosynthetic process via aminoadipic acid [GO:0019878]; pantothenate metabolic process [GO:0015939]	cytosol [GO:0005829]; extracellular exosome [GO:0070062]	holo-[acyl-carrier-protein] synthase activity [GO:0008897]; magnesium ion binding [GO:0000287]		FALSE	TRUE	TRUE	P0299398B	TMTpro_9	Nitrofurantoin_Leflunomide_Nimesulide
Leflunomide	2µM	8h	FALSE	AASDHPPT	Q9NRN7	Cytoplasm {ECO:0000269|PubMed:12815048}.	233	6	5	6.6706	-0.173132	0.132765	0.23089	0.876916	0.636595	ADPPT_HUMAN	AASDHPPT CGI-80 HAH-P HSPC223 x0005				309	35776		FUNCTION: Catalyzes the post-translational modification of target proteins by phosphopantetheine. Can transfer the 4'-phosphopantetheine moiety from coenzyme A to a serine residue of a broad range of acceptors, such as the acyl carrier domain of FASN. {ECO:0000269|PubMed:11286508, ECO:0000269|PubMed:12815048, ECO:0000269|PubMed:18022563}.	lysine biosynthetic process via aminoadipic acid [GO:0019878]; pantothenate metabolic process [GO:0015939]	cytosol [GO:0005829]; extracellular exosome [GO:0070062]	holo-[acyl-carrier-protein] synthase activity [GO:0008897]; magnesium ion binding [GO:0000287]		FALSE	TRUE	TRUE	P0299398B	TMTpro_9	Nitrofurantoin_Leflunomide_Nimesulide
Nitrofurantoin	20µM	8h	FALSE	AASDHPPT	Q9NRN7	Cytoplasm {ECO:0000269|PubMed:12815048}.	233	6	5	6.6706	-0.174619	0.179254	0.367423	0.746531	0.434834	ADPPT_HUMAN	AASDHPPT CGI-80 HAH-P HSPC223 x0005				309	35776		FUNCTION: Catalyzes the post-translational modification of target proteins by phosphopantetheine. Can transfer the 4'-phosphopantetheine moiety from coenzyme A to a serine residue of a broad range of acceptors, such as the acyl carrier domain of FASN. {ECO:0000269|PubMed:11286508, ECO:0000269|PubMed:12815048, ECO:0000269|PubMed:18022563}.	lysine biosynthetic process via aminoadipic acid [GO:0019878]; pantothenate metabolic process [GO:0015939]	cytosol [GO:0005829]; extracellular exosome [GO:0070062]	holo-[acyl-carrier-protein] synthase activity [GO:0008897]; magnesium ion binding [GO:0000287]		FALSE	TRUE	TRUE	P0299398B	TMTpro_9	Nitrofurantoin_Leflunomide_Nimesulide
Folic acid	2µM	8h	FALSE	AASS	Q9UDR5	Mitochondrion {ECO:0000250}.	104	3	3	5.9881	0.198545	0.415952	0.757844	0.380957	0.12042	AASS_HUMAN	AASS				926	102132	PATHWAY: Amino-acid degradation; L-lysine degradation via saccharopine pathway; glutaryl-CoA from L-lysine: step 1/6.; PATHWAY: Amino-acid degradation; L-lysine degradation via saccharopine pathway; glutaryl-CoA from L-lysine: step 2/6.	FUNCTION: Bifunctional enzyme that catalyzes the first two steps in lysine degradation. The N-terminal and the C-terminal contain lysine-ketoglutarate reductase and saccharopine dehydrogenase activity, respectively.	L-lysine catabolic process to acetyl-CoA via saccharopine [GO:0033512]; lysine biosynthetic process via aminoadipic acid [GO:0019878]; lysine catabolic process [GO:0006554]; protein tetramerization [GO:0051262]	cytoplasm [GO:0005737]; intracellular membrane-bounded organelle [GO:0043231]; mitochondrial matrix [GO:0005759]; mitochondrion [GO:0005739]	saccharopine dehydrogenase (NAD+, L-glutamate-forming) activity [GO:0047131]; saccharopine dehydrogenase (NADP+, L-lysine-forming) activity [GO:0047130]; saccharopine dehydrogenase activity [GO:0004753]		FALSE	TRUE	FALSE	P0299270B	TMTpro_1	Chloroquine_Alendronate_Folic_acid
Chloroquine	2µM	8h	FALSE	AASS	Q9UDR5	Mitochondrion {ECO:0000250}.	104	3	3	5.9881	0.186346	0.512732	0.998097	0.290109	0.000827433	AASS_HUMAN	AASS				926	102132	PATHWAY: Amino-acid degradation; L-lysine degradation via saccharopine pathway; glutaryl-CoA from L-lysine: step 1/6.; PATHWAY: Amino-acid degradation; L-lysine degradation via saccharopine pathway; glutaryl-CoA from L-lysine: step 2/6.	FUNCTION: Bifunctional enzyme that catalyzes the first two steps in lysine degradation. The N-terminal and the C-terminal contain lysine-ketoglutarate reductase and saccharopine dehydrogenase activity, respectively.	L-lysine catabolic process to acetyl-CoA via saccharopine [GO:0033512]; lysine biosynthetic process via aminoadipic acid [GO:0019878]; lysine catabolic process [GO:0006554]; protein tetramerization [GO:0051262]	cytoplasm [GO:0005737]; intracellular membrane-bounded organelle [GO:0043231]; mitochondrial matrix [GO:0005759]; mitochondrion [GO:0005739]	saccharopine dehydrogenase (NAD+, L-glutamate-forming) activity [GO:0047131]; saccharopine dehydrogenase (NADP+, L-lysine-forming) activity [GO:0047130]; saccharopine dehydrogenase activity [GO:0004753]		FALSE	TRUE	FALSE	P0299270B	TMTpro_1	Chloroquine_Alendronate_Folic_acid
Alendronate	2µM	8h	FALSE	AASS	Q9UDR5	Mitochondrion {ECO:0000250}.	104	3	3	5.9881	-0.228862	0.518651	0.644311	0.285124	0.190904	AASS_HUMAN	AASS				926	102132	PATHWAY: Amino-acid degradation; L-lysine degradation via saccharopine pathway; glutaryl-CoA from L-lysine: step 1/6.; PATHWAY: Amino-acid degradation; L-lysine degradation via saccharopine pathway; glutaryl-CoA from L-lysine: step 2/6.	FUNCTION: Bifunctional enzyme that catalyzes the first two steps in lysine degradation. The N-terminal and the C-terminal contain lysine-ketoglutarate reductase and saccharopine dehydrogenase activity, respectively.	L-lysine catabolic process to acetyl-CoA via saccharopine [GO:0033512]; lysine biosynthetic process via aminoadipic acid [GO:0019878]; lysine catabolic process [GO:0006554]; protein tetramerization [GO:0051262]	cytoplasm [GO:0005737]; intracellular membrane-bounded organelle [GO:0043231]; mitochondrial matrix [GO:0005759]; mitochondrion [GO:0005739]	saccharopine dehydrogenase (NAD+, L-glutamate-forming) activity [GO:0047131]; saccharopine dehydrogenase (NADP+, L-lysine-forming) activity [GO:0047130]; saccharopine dehydrogenase activity [GO:0004753]		FALSE	TRUE	FALSE	P0299270B	TMTpro_1	Chloroquine_Alendronate_Folic_acid
Benzbromarone	25µM	8h	FALSE	AASS	Q9UDR5	Mitochondrion {ECO:0000250}.	104	3	3	5.9881	0.512636	0.166672	0.265557	0.778137	0.575843	AASS_HUMAN	AASS				926	102132	PATHWAY: Amino-acid degradation; L-lysine degradation via saccharopine pathway; glutaryl-CoA from L-lysine: step 1/6.; PATHWAY: Amino-acid degradation; L-lysine degradation via saccharopine pathway; glutaryl-CoA from L-lysine: step 2/6.	FUNCTION: Bifunctional enzyme that catalyzes the first two steps in lysine degradation. The N-terminal and the C-terminal contain lysine-ketoglutarate reductase and saccharopine dehydrogenase activity, respectively.	L-lysine catabolic process to acetyl-CoA via saccharopine [GO:0033512]; lysine biosynthetic process via aminoadipic acid [GO:0019878]; lysine catabolic process [GO:0006554]; protein tetramerization [GO:0051262]	cytoplasm [GO:0005737]; intracellular membrane-bounded organelle [GO:0043231]; mitochondrial matrix [GO:0005759]; mitochondrion [GO:0005739]	saccharopine dehydrogenase (NAD+, L-glutamate-forming) activity [GO:0047131]; saccharopine dehydrogenase (NADP+, L-lysine-forming) activity [GO:0047130]; saccharopine dehydrogenase activity [GO:0004753]		FALSE	TRUE	FALSE	P0299270B	TMTpro_1	Chloroquine_Alendronate_Folic_acid
Alendronate	20µM	8h	FALSE	AASS	Q9UDR5	Mitochondrion {ECO:0000250}.	104	3	3	5.9881	0.203671	0.551413	0.711443	0.258523	0.14786	AASS_HUMAN	AASS				926	102132	PATHWAY: Amino-acid degradation; L-lysine degradation via saccharopine pathway; glutaryl-CoA from L-lysine: step 1/6.; PATHWAY: Amino-acid degradation; L-lysine degradation via saccharopine pathway; glutaryl-CoA from L-lysine: step 2/6.	FUNCTION: Bifunctional enzyme that catalyzes the first two steps in lysine degradation. The N-terminal and the C-terminal contain lysine-ketoglutarate reductase and saccharopine dehydrogenase activity, respectively.	L-lysine catabolic process to acetyl-CoA via saccharopine [GO:0033512]; lysine biosynthetic process via aminoadipic acid [GO:0019878]; lysine catabolic process [GO:0006554]; protein tetramerization [GO:0051262]	cytoplasm [GO:0005737]; intracellular membrane-bounded organelle [GO:0043231]; mitochondrial matrix [GO:0005759]; mitochondrion [GO:0005739]	saccharopine dehydrogenase (NAD+, L-glutamate-forming) activity [GO:0047131]; saccharopine dehydrogenase (NADP+, L-lysine-forming) activity [GO:0047130]; saccharopine dehydrogenase activity [GO:0004753]		FALSE	TRUE	FALSE	P0299270B	TMTpro_1	Chloroquine_Alendronate_Folic_acid
Betaine	20µM	8h	FALSE	AASS	Q9UDR5	Mitochondrion {ECO:0000250}.	344	7	6	6.6527	0.575503	0.0157142	0.0474221	1.80371	1.32402	AASS_HUMAN	AASS				926	102132	PATHWAY: Amino-acid degradation; L-lysine degradation via saccharopine pathway; glutaryl-CoA from L-lysine: step 1/6.; PATHWAY: Amino-acid degradation; L-lysine degradation via saccharopine pathway; glutaryl-CoA from L-lysine: step 2/6.	FUNCTION: Bifunctional enzyme that catalyzes the first two steps in lysine degradation. The N-terminal and the C-terminal contain lysine-ketoglutarate reductase and saccharopine dehydrogenase activity, respectively.	L-lysine catabolic process to acetyl-CoA via saccharopine [GO:0033512]; lysine biosynthetic process via aminoadipic acid [GO:0019878]; lysine catabolic process [GO:0006554]; protein tetramerization [GO:0051262]	cytoplasm [GO:0005737]; intracellular membrane-bounded organelle [GO:0043231]; mitochondrial matrix [GO:0005759]; mitochondrion [GO:0005739]	saccharopine dehydrogenase (NAD+, L-glutamate-forming) activity [GO:0047131]; saccharopine dehydrogenase (NADP+, L-lysine-forming) activity [GO:0047130]; saccharopine dehydrogenase activity [GO:0004753]		FALSE	TRUE	FALSE	P0299414B	TMTpro_10	Stavudine_Tetracycline_Betaine
Stavudine	2µM	8h	FALSE	AASS	Q9UDR5	Mitochondrion {ECO:0000250}.	344	7	6	6.6527	0.316042	0.0420988	0.0699365	1.37573	1.1553	AASS_HUMAN	AASS				926	102132	PATHWAY: Amino-acid degradation; L-lysine degradation via saccharopine pathway; glutaryl-CoA from L-lysine: step 1/6.; PATHWAY: Amino-acid degradation; L-lysine degradation via saccharopine pathway; glutaryl-CoA from L-lysine: step 2/6.	FUNCTION: Bifunctional enzyme that catalyzes the first two steps in lysine degradation. The N-terminal and the C-terminal contain lysine-ketoglutarate reductase and saccharopine dehydrogenase activity, respectively.	L-lysine catabolic process to acetyl-CoA via saccharopine [GO:0033512]; lysine biosynthetic process via aminoadipic acid [GO:0019878]; lysine catabolic process [GO:0006554]; protein tetramerization [GO:0051262]	cytoplasm [GO:0005737]; intracellular membrane-bounded organelle [GO:0043231]; mitochondrial matrix [GO:0005759]; mitochondrion [GO:0005739]	saccharopine dehydrogenase (NAD+, L-glutamate-forming) activity [GO:0047131]; saccharopine dehydrogenase (NADP+, L-lysine-forming) activity [GO:0047130]; saccharopine dehydrogenase activity [GO:0004753]		FALSE	TRUE	FALSE	P0299414B	TMTpro_10	Stavudine_Tetracycline_Betaine
Tetracycline	2µM	8h	FALSE	AASS	Q9UDR5	Mitochondrion {ECO:0000250}.	344	7	6	6.6527	0.0609314	0.643865	0.736381	0.191205	0.132897	AASS_HUMAN	AASS				926	102132	PATHWAY: Amino-acid degradation; L-lysine degradation via saccharopine pathway; glutaryl-CoA from L-lysine: step 1/6.; PATHWAY: Amino-acid degradation; L-lysine degradation via saccharopine pathway; glutaryl-CoA from L-lysine: step 2/6.	FUNCTION: Bifunctional enzyme that catalyzes the first two steps in lysine degradation. The N-terminal and the C-terminal contain lysine-ketoglutarate reductase and saccharopine dehydrogenase activity, respectively.	L-lysine catabolic process to acetyl-CoA via saccharopine [GO:0033512]; lysine biosynthetic process via aminoadipic acid [GO:0019878]; lysine catabolic process [GO:0006554]; protein tetramerization [GO:0051262]	cytoplasm [GO:0005737]; intracellular membrane-bounded organelle [GO:0043231]; mitochondrial matrix [GO:0005759]; mitochondrion [GO:0005739]	saccharopine dehydrogenase (NAD+, L-glutamate-forming) activity [GO:0047131]; saccharopine dehydrogenase (NADP+, L-lysine-forming) activity [GO:0047130]; saccharopine dehydrogenase activity [GO:0004753]		FALSE	TRUE	FALSE	P0299414B	TMTpro_10	Stavudine_Tetracycline_Betaine
Benzbromarone	25µM	8h	FALSE	AASS	Q9UDR5	Mitochondrion {ECO:0000250}.	344	7	6	6.6527	0.32133	0.0152169	0.0962356	1.81767	1.01666	AASS_HUMAN	AASS				926	102132	PATHWAY: Amino-acid degradation; L-lysine degradation via saccharopine pathway; glutaryl-CoA from L-lysine: step 1/6.; PATHWAY: Amino-acid degradation; L-lysine degradation via saccharopine pathway; glutaryl-CoA from L-lysine: step 2/6.	FUNCTION: Bifunctional enzyme that catalyzes the first two steps in lysine degradation. The N-terminal and the C-terminal contain lysine-ketoglutarate reductase and saccharopine dehydrogenase activity, respectively.	L-lysine catabolic process to acetyl-CoA via saccharopine [GO:0033512]; lysine biosynthetic process via aminoadipic acid [GO:0019878]; lysine catabolic process [GO:0006554]; protein tetramerization [GO:0051262]	cytoplasm [GO:0005737]; intracellular membrane-bounded organelle [GO:0043231]; mitochondrial matrix [GO:0005759]; mitochondrion [GO:0005739]	saccharopine dehydrogenase (NAD+, L-glutamate-forming) activity [GO:0047131]; saccharopine dehydrogenase (NADP+, L-lysine-forming) activity [GO:0047130]; saccharopine dehydrogenase activity [GO:0004753]		FALSE	TRUE	FALSE	P0299414B	TMTpro_10	Stavudine_Tetracycline_Betaine
Tetracycline	20µM	8h	FALSE	AASS	Q9UDR5	Mitochondrion {ECO:0000250}.	344	7	6	6.6527	-0.230147	0.0471277	0.104433	1.32672	0.981164	AASS_HUMAN	AASS				926	102132	PATHWAY: Amino-acid degradation; L-lysine degradation via saccharopine pathway; glutaryl-CoA from L-lysine: step 1/6.; PATHWAY: Amino-acid degradation; L-lysine degradation via saccharopine pathway; glutaryl-CoA from L-lysine: step 2/6.	FUNCTION: Bifunctional enzyme that catalyzes the first two steps in lysine degradation. The N-terminal and the C-terminal contain lysine-ketoglutarate reductase and saccharopine dehydrogenase activity, respectively.	L-lysine catabolic process to acetyl-CoA via saccharopine [GO:0033512]; lysine biosynthetic process via aminoadipic acid [GO:0019878]; lysine catabolic process [GO:0006554]; protein tetramerization [GO:0051262]	cytoplasm [GO:0005737]; intracellular membrane-bounded organelle [GO:0043231]; mitochondrial matrix [GO:0005759]; mitochondrion [GO:0005739]	saccharopine dehydrogenase (NAD+, L-glutamate-forming) activity [GO:0047131]; saccharopine dehydrogenase (NADP+, L-lysine-forming) activity [GO:0047130]; saccharopine dehydrogenase activity [GO:0004753]		FALSE	TRUE	FALSE	P0299414B	TMTpro_10	Stavudine_Tetracycline_Betaine
Betaine	2µM	8h	FALSE	AASS	Q9UDR5	Mitochondrion {ECO:0000250}.	344	7	6	6.6527	-0.0459669	0.677563	0.897783	0.169051	0.0468284	AASS_HUMAN	AASS				926	102132	PATHWAY: Amino-acid degradation; L-lysine degradation via saccharopine pathway; glutaryl-CoA from L-lysine: step 1/6.; PATHWAY: Amino-acid degradation; L-lysine degradation via saccharopine pathway; glutaryl-CoA from L-lysine: step 2/6.	FUNCTION: Bifunctional enzyme that catalyzes the first two steps in lysine degradation. The N-terminal and the C-terminal contain lysine-ketoglutarate reductase and saccharopine dehydrogenase activity, respectively.	L-lysine catabolic process to acetyl-CoA via saccharopine [GO:0033512]; lysine biosynthetic process via aminoadipic acid [GO:0019878]; lysine catabolic process [GO:0006554]; protein tetramerization [GO:0051262]	cytoplasm [GO:0005737]; intracellular membrane-bounded organelle [GO:0043231]; mitochondrial matrix [GO:0005759]; mitochondrion [GO:0005739]	saccharopine dehydrogenase (NAD+, L-glutamate-forming) activity [GO:0047131]; saccharopine dehydrogenase (NADP+, L-lysine-forming) activity [GO:0047130]; saccharopine dehydrogenase activity [GO:0004753]		FALSE	TRUE	FALSE	P0299414B	TMTpro_10	Stavudine_Tetracycline_Betaine
Acetylsalicylicacid	2µM	8h	FALSE	AASS	Q9UDR5	Mitochondrion {ECO:0000250}.	398	7	7	6.5512	0.0677523	0.821072	0.902049	0.0856189	0.0447699	AASS_HUMAN	AASS				926	102132	PATHWAY: Amino-acid degradation; L-lysine degradation via saccharopine pathway; glutaryl-CoA from L-lysine: step 1/6.; PATHWAY: Amino-acid degradation; L-lysine degradation via saccharopine pathway; glutaryl-CoA from L-lysine: step 2/6.	FUNCTION: Bifunctional enzyme that catalyzes the first two steps in lysine degradation. The N-terminal and the C-terminal contain lysine-ketoglutarate reductase and saccharopine dehydrogenase activity, respectively.	L-lysine catabolic process to acetyl-CoA via saccharopine [GO:0033512]; lysine biosynthetic process via aminoadipic acid [GO:0019878]; lysine catabolic process [GO:0006554]; protein tetramerization [GO:0051262]	cytoplasm [GO:0005737]; intracellular membrane-bounded organelle [GO:0043231]; mitochondrial matrix [GO:0005759]; mitochondrion [GO:0005739]	saccharopine dehydrogenase (NAD+, L-glutamate-forming) activity [GO:0047131]; saccharopine dehydrogenase (NADP+, L-lysine-forming) activity [GO:0047130]; saccharopine dehydrogenase activity [GO:0004753]		FALSE	TRUE	FALSE	P0299430B	TMTpro_11	Lumiracoxib_Acetylsalicylicacid_Tamoxifen
Benzbromarone	25µM	8h	FALSE	AASS	Q9UDR5	Mitochondrion {ECO:0000250}.	398	7	7	6.5512	0.0904266	0.654473	0.808413	0.184108	0.0923667	AASS_HUMAN	AASS				926	102132	PATHWAY: Amino-acid degradation; L-lysine degradation via saccharopine pathway; glutaryl-CoA from L-lysine: step 1/6.; PATHWAY: Amino-acid degradation; L-lysine degradation via saccharopine pathway; glutaryl-CoA from L-lysine: step 2/6.	FUNCTION: Bifunctional enzyme that catalyzes the first two steps in lysine degradation. The N-terminal and the C-terminal contain lysine-ketoglutarate reductase and saccharopine dehydrogenase activity, respectively.	L-lysine catabolic process to acetyl-CoA via saccharopine [GO:0033512]; lysine biosynthetic process via aminoadipic acid [GO:0019878]; lysine catabolic process [GO:0006554]; protein tetramerization [GO:0051262]	cytoplasm [GO:0005737]; intracellular membrane-bounded organelle [GO:0043231]; mitochondrial matrix [GO:0005759]; mitochondrion [GO:0005739]	saccharopine dehydrogenase (NAD+, L-glutamate-forming) activity [GO:0047131]; saccharopine dehydrogenase (NADP+, L-lysine-forming) activity [GO:0047130]; saccharopine dehydrogenase activity [GO:0004753]		FALSE	TRUE	FALSE	P0299430B	TMTpro_11	Lumiracoxib_Acetylsalicylicacid_Tamoxifen
Lumiracoxib	2µM	8h	FALSE	AASS	Q9UDR5	Mitochondrion {ECO:0000250}.	398	7	7	6.5512	-0.342705	0.134663	0.679532	0.870753	0.16779	AASS_HUMAN	AASS				926	102132	PATHWAY: Amino-acid degradation; L-lysine degradation via saccharopine pathway; glutaryl-CoA from L-lysine: step 1/6.; PATHWAY: Amino-acid degradation; L-lysine degradation via saccharopine pathway; glutaryl-CoA from L-lysine: step 2/6.	FUNCTION: Bifunctional enzyme that catalyzes the first two steps in lysine degradation. The N-terminal and the C-terminal contain lysine-ketoglutarate reductase and saccharopine dehydrogenase activity, respectively.	L-lysine catabolic process to acetyl-CoA via saccharopine [GO:0033512]; lysine biosynthetic process via aminoadipic acid [GO:0019878]; lysine catabolic process [GO:0006554]; protein tetramerization [GO:0051262]	cytoplasm [GO:0005737]; intracellular membrane-bounded organelle [GO:0043231]; mitochondrial matrix [GO:0005759]; mitochondrion [GO:0005739]	saccharopine dehydrogenase (NAD+, L-glutamate-forming) activity [GO:0047131]; saccharopine dehydrogenase (NADP+, L-lysine-forming) activity [GO:0047130]; saccharopine dehydrogenase activity [GO:0004753]		FALSE	TRUE	FALSE	P0299430B	TMTpro_11	Lumiracoxib_Acetylsalicylicacid_Tamoxifen
Tamoxifen	2µM	8h	FALSE	AASS	Q9UDR5	Mitochondrion {ECO:0000250}.	398	7	7	6.5512	-0.215352	0.351294	0.832374	0.45433	0.0796813	AASS_HUMAN	AASS				926	102132	PATHWAY: Amino-acid degradation; L-lysine degradation via saccharopine pathway; glutaryl-CoA from L-lysine: step 1/6.; PATHWAY: Amino-acid degradation; L-lysine degradation via saccharopine pathway; glutaryl-CoA from L-lysine: step 2/6.	FUNCTION: Bifunctional enzyme that catalyzes the first two steps in lysine degradation. The N-terminal and the C-terminal contain lysine-ketoglutarate reductase and saccharopine dehydrogenase activity, respectively.	L-lysine catabolic process to acetyl-CoA via saccharopine [GO:0033512]; lysine biosynthetic process via aminoadipic acid [GO:0019878]; lysine catabolic process [GO:0006554]; protein tetramerization [GO:0051262]	cytoplasm [GO:0005737]; intracellular membrane-bounded organelle [GO:0043231]; mitochondrial matrix [GO:0005759]; mitochondrion [GO:0005739]	saccharopine dehydrogenase (NAD+, L-glutamate-forming) activity [GO:0047131]; saccharopine dehydrogenase (NADP+, L-lysine-forming) activity [GO:0047130]; saccharopine dehydrogenase activity [GO:0004753]		FALSE	TRUE	FALSE	P0299430B	TMTpro_11	Lumiracoxib_Acetylsalicylicacid_Tamoxifen
Lumiracoxib	20µM	8h	FALSE	AASS	Q9UDR5	Mitochondrion {ECO:0000250}.	398	7	7	6.5512	0.419809	0.11068	0.261269	0.955931	0.582912	AASS_HUMAN	AASS				926	102132	PATHWAY: Amino-acid degradation; L-lysine degradation via saccharopine pathway; glutaryl-CoA from L-lysine: step 1/6.; PATHWAY: Amino-acid degradation; L-lysine degradation via saccharopine pathway; glutaryl-CoA from L-lysine: step 2/6.	FUNCTION: Bifunctional enzyme that catalyzes the first two steps in lysine degradation. The N-terminal and the C-terminal contain lysine-ketoglutarate reductase and saccharopine dehydrogenase activity, respectively.	L-lysine catabolic process to acetyl-CoA via saccharopine [GO:0033512]; lysine biosynthetic process via aminoadipic acid [GO:0019878]; lysine catabolic process [GO:0006554]; protein tetramerization [GO:0051262]	cytoplasm [GO:0005737]; intracellular membrane-bounded organelle [GO:0043231]; mitochondrial matrix [GO:0005759]; mitochondrion [GO:0005739]	saccharopine dehydrogenase (NAD+, L-glutamate-forming) activity [GO:0047131]; saccharopine dehydrogenase (NADP+, L-lysine-forming) activity [GO:0047130]; saccharopine dehydrogenase activity [GO:0004753]		FALSE	TRUE	FALSE	P0299430B	TMTpro_11	Lumiracoxib_Acetylsalicylicacid_Tamoxifen
Acetylsalicylicacid	20µM	8h	FALSE	AASS	Q9UDR5	Mitochondrion {ECO:0000250}.	398	7	7	6.5512	-0.37093	0.113648	0.484141	0.94444	0.315028	AASS_HUMAN	AASS				926	102132	PATHWAY: Amino-acid degradation; L-lysine degradation via saccharopine pathway; glutaryl-CoA from L-lysine: step 1/6.; PATHWAY: Amino-acid degradation; L-lysine degradation via saccharopine pathway; glutaryl-CoA from L-lysine: step 2/6.	FUNCTION: Bifunctional enzyme that catalyzes the first two steps in lysine degradation. The N-terminal and the C-terminal contain lysine-ketoglutarate reductase and saccharopine dehydrogenase activity, respectively.	L-lysine catabolic process to acetyl-CoA via saccharopine [GO:0033512]; lysine biosynthetic process via aminoadipic acid [GO:0019878]; lysine catabolic process [GO:0006554]; protein tetramerization [GO:0051262]	cytoplasm [GO:0005737]; intracellular membrane-bounded organelle [GO:0043231]; mitochondrial matrix [GO:0005759]; mitochondrion [GO:0005739]	saccharopine dehydrogenase (NAD+, L-glutamate-forming) activity [GO:0047131]; saccharopine dehydrogenase (NADP+, L-lysine-forming) activity [GO:0047130]; saccharopine dehydrogenase activity [GO:0004753]		FALSE	TRUE	FALSE	P0299430B	TMTpro_11	Lumiracoxib_Acetylsalicylicacid_Tamoxifen
Alpidem	20µM	8h	FALSE	AASS	Q9UDR5	Mitochondrion {ECO:0000250}.	412	8	8	6.7501	0.123525	0.396956	0.48513	0.401258	0.314142	AASS_HUMAN	AASS				926	102132	PATHWAY: Amino-acid degradation; L-lysine degradation via saccharopine pathway; glutaryl-CoA from L-lysine: step 1/6.; PATHWAY: Amino-acid degradation; L-lysine degradation via saccharopine pathway; glutaryl-CoA from L-lysine: step 2/6.	FUNCTION: Bifunctional enzyme that catalyzes the first two steps in lysine degradation. The N-terminal and the C-terminal contain lysine-ketoglutarate reductase and saccharopine dehydrogenase activity, respectively.	L-lysine catabolic process to acetyl-CoA via saccharopine [GO:0033512]; lysine biosynthetic process via aminoadipic acid [GO:0019878]; lysine catabolic process [GO:0006554]; protein tetramerization [GO:0051262]	cytoplasm [GO:0005737]; intracellular membrane-bounded organelle [GO:0043231]; mitochondrial matrix [GO:0005759]; mitochondrion [GO:0005739]	saccharopine dehydrogenase (NAD+, L-glutamate-forming) activity [GO:0047131]; saccharopine dehydrogenase (NADP+, L-lysine-forming) activity [GO:0047130]; saccharopine dehydrogenase activity [GO:0004753]		FALSE	TRUE	FALSE	P0299446B	TMTpro_12	Haloperidol_Clotrimazol_Alpidem
Alpidem	2µM	8h	FALSE	AASS	Q9UDR5	Mitochondrion {ECO:0000250}.	412	8	8	6.7501	0.0647528	0.592158	0.978283	0.227562	0.00953537	AASS_HUMAN	AASS				926	102132	PATHWAY: Amino-acid degradation; L-lysine degradation via saccharopine pathway; glutaryl-CoA from L-lysine: step 1/6.; PATHWAY: Amino-acid degradation; L-lysine degradation via saccharopine pathway; glutaryl-CoA from L-lysine: step 2/6.	FUNCTION: Bifunctional enzyme that catalyzes the first two steps in lysine degradation. The N-terminal and the C-terminal contain lysine-ketoglutarate reductase and saccharopine dehydrogenase activity, respectively.	L-lysine catabolic process to acetyl-CoA via saccharopine [GO:0033512]; lysine biosynthetic process via aminoadipic acid [GO:0019878]; lysine catabolic process [GO:0006554]; protein tetramerization [GO:0051262]	cytoplasm [GO:0005737]; intracellular membrane-bounded organelle [GO:0043231]; mitochondrial matrix [GO:0005759]; mitochondrion [GO:0005739]	saccharopine dehydrogenase (NAD+, L-glutamate-forming) activity [GO:0047131]; saccharopine dehydrogenase (NADP+, L-lysine-forming) activity [GO:0047130]; saccharopine dehydrogenase activity [GO:0004753]		FALSE	TRUE	FALSE	P0299446B	TMTpro_12	Haloperidol_Clotrimazol_Alpidem
Clotrimazol	2µM	8h	FALSE	AASS	Q9UDR5	Mitochondrion {ECO:0000250}.	412	8	8	6.7501	-0.0204809	0.896849	0.962437	0.0472806	0.0166275	AASS_HUMAN	AASS				926	102132	PATHWAY: Amino-acid degradation; L-lysine degradation via saccharopine pathway; glutaryl-CoA from L-lysine: step 1/6.; PATHWAY: Amino-acid degradation; L-lysine degradation via saccharopine pathway; glutaryl-CoA from L-lysine: step 2/6.	FUNCTION: Bifunctional enzyme that catalyzes the first two steps in lysine degradation. The N-terminal and the C-terminal contain lysine-ketoglutarate reductase and saccharopine dehydrogenase activity, respectively.	L-lysine catabolic process to acetyl-CoA via saccharopine [GO:0033512]; lysine biosynthetic process via aminoadipic acid [GO:0019878]; lysine catabolic process [GO:0006554]; protein tetramerization [GO:0051262]	cytoplasm [GO:0005737]; intracellular membrane-bounded organelle [GO:0043231]; mitochondrial matrix [GO:0005759]; mitochondrion [GO:0005739]	saccharopine dehydrogenase (NAD+, L-glutamate-forming) activity [GO:0047131]; saccharopine dehydrogenase (NADP+, L-lysine-forming) activity [GO:0047130]; saccharopine dehydrogenase activity [GO:0004753]		FALSE	TRUE	FALSE	P0299446B	TMTpro_12	Haloperidol_Clotrimazol_Alpidem
Haloperidol	2µM	8h	FALSE	AASS	Q9UDR5	Mitochondrion {ECO:0000250}.	412	8	8	6.7501	0.0406088	0.667722	0.823873	0.175404	0.0841395	AASS_HUMAN	AASS				926	102132	PATHWAY: Amino-acid degradation; L-lysine degradation via saccharopine pathway; glutaryl-CoA from L-lysine: step 1/6.; PATHWAY: Amino-acid degradation; L-lysine degradation via saccharopine pathway; glutaryl-CoA from L-lysine: step 2/6.	FUNCTION: Bifunctional enzyme that catalyzes the first two steps in lysine degradation. The N-terminal and the C-terminal contain lysine-ketoglutarate reductase and saccharopine dehydrogenase activity, respectively.	L-lysine catabolic process to acetyl-CoA via saccharopine [GO:0033512]; lysine biosynthetic process via aminoadipic acid [GO:0019878]; lysine catabolic process [GO:0006554]; protein tetramerization [GO:0051262]	cytoplasm [GO:0005737]; intracellular membrane-bounded organelle [GO:0043231]; mitochondrial matrix [GO:0005759]; mitochondrion [GO:0005739]	saccharopine dehydrogenase (NAD+, L-glutamate-forming) activity [GO:0047131]; saccharopine dehydrogenase (NADP+, L-lysine-forming) activity [GO:0047130]; saccharopine dehydrogenase activity [GO:0004753]		FALSE	TRUE	FALSE	P0299446B	TMTpro_12	Haloperidol_Clotrimazol_Alpidem
Clotrimazol	20µM	8h	FALSE	AASS	Q9UDR5	Mitochondrion {ECO:0000250}.	412	8	8	6.7501	-0.278981	0.0120503	0.0344875	1.919	1.46234	AASS_HUMAN	AASS				926	102132	PATHWAY: Amino-acid degradation; L-lysine degradation via saccharopine pathway; glutaryl-CoA from L-lysine: step 1/6.; PATHWAY: Amino-acid degradation; L-lysine degradation via saccharopine pathway; glutaryl-CoA from L-lysine: step 2/6.	FUNCTION: Bifunctional enzyme that catalyzes the first two steps in lysine degradation. The N-terminal and the C-terminal contain lysine-ketoglutarate reductase and saccharopine dehydrogenase activity, respectively.	L-lysine catabolic process to acetyl-CoA via saccharopine [GO:0033512]; lysine biosynthetic process via aminoadipic acid [GO:0019878]; lysine catabolic process [GO:0006554]; protein tetramerization [GO:0051262]	cytoplasm [GO:0005737]; intracellular membrane-bounded organelle [GO:0043231]; mitochondrial matrix [GO:0005759]; mitochondrion [GO:0005739]	saccharopine dehydrogenase (NAD+, L-glutamate-forming) activity [GO:0047131]; saccharopine dehydrogenase (NADP+, L-lysine-forming) activity [GO:0047130]; saccharopine dehydrogenase activity [GO:0004753]		FALSE	TRUE	FALSE	P0299446B	TMTpro_12	Haloperidol_Clotrimazol_Alpidem
Benzbromarone	25µM	8h	FALSE	AASS	Q9UDR5	Mitochondrion {ECO:0000250}.	412	8	8	6.7501	0.256487	0.0227912	0.0622748	1.64223	1.20569	AASS_HUMAN	AASS				926	102132	PATHWAY: Amino-acid degradation; L-lysine degradation via saccharopine pathway; glutaryl-CoA from L-lysine: step 1/6.; PATHWAY: Amino-acid degradation; L-lysine degradation via saccharopine pathway; glutaryl-CoA from L-lysine: step 2/6.	FUNCTION: Bifunctional enzyme that catalyzes the first two steps in lysine degradation. The N-terminal and the C-terminal contain lysine-ketoglutarate reductase and saccharopine dehydrogenase activity, respectively.	L-lysine catabolic process to acetyl-CoA via saccharopine [GO:0033512]; lysine biosynthetic process via aminoadipic acid [GO:0019878]; lysine catabolic process [GO:0006554]; protein tetramerization [GO:0051262]	cytoplasm [GO:0005737]; intracellular membrane-bounded organelle [GO:0043231]; mitochondrial matrix [GO:0005759]; mitochondrion [GO:0005739]	saccharopine dehydrogenase (NAD+, L-glutamate-forming) activity [GO:0047131]; saccharopine dehydrogenase (NADP+, L-lysine-forming) activity [GO:0047130]; saccharopine dehydrogenase activity [GO:0004753]		FALSE	TRUE	FALSE	P0299446B	TMTpro_12	Haloperidol_Clotrimazol_Alpidem
Metformin	20µM	8h	FALSE	AASS	Q9UDR5	Mitochondrion {ECO:0000250}.	378	6	6	6.7545	-0.0603534	0.60672	0.730459	0.217012	0.136404	AASS_HUMAN	AASS				926	102132	PATHWAY: Amino-acid degradation; L-lysine degradation via saccharopine pathway; glutaryl-CoA from L-lysine: step 1/6.; PATHWAY: Amino-acid degradation; L-lysine degradation via saccharopine pathway; glutaryl-CoA from L-lysine: step 2/6.	FUNCTION: Bifunctional enzyme that catalyzes the first two steps in lysine degradation. The N-terminal and the C-terminal contain lysine-ketoglutarate reductase and saccharopine dehydrogenase activity, respectively.	L-lysine catabolic process to acetyl-CoA via saccharopine [GO:0033512]; lysine biosynthetic process via aminoadipic acid [GO:0019878]; lysine catabolic process [GO:0006554]; protein tetramerization [GO:0051262]	cytoplasm [GO:0005737]; intracellular membrane-bounded organelle [GO:0043231]; mitochondrial matrix [GO:0005759]; mitochondrion [GO:0005739]	saccharopine dehydrogenase (NAD+, L-glutamate-forming) activity [GO:0047131]; saccharopine dehydrogenase (NADP+, L-lysine-forming) activity [GO:0047130]; saccharopine dehydrogenase activity [GO:0004753]		FALSE	TRUE	FALSE	P0299462B	TMTpro_13	Pargyline_Metformin_Acetaminophen
Metformin	2µM	8h	FALSE	AASS	Q9UDR5	Mitochondrion {ECO:0000250}.	378	6	6	6.7545	-0.336957	0.0244312	0.111892	1.61206	0.951201	AASS_HUMAN	AASS				926	102132	PATHWAY: Amino-acid degradation; L-lysine degradation via saccharopine pathway; glutaryl-CoA from L-lysine: step 1/6.; PATHWAY: Amino-acid degradation; L-lysine degradation via saccharopine pathway; glutaryl-CoA from L-lysine: step 2/6.	FUNCTION: Bifunctional enzyme that catalyzes the first two steps in lysine degradation. The N-terminal and the C-terminal contain lysine-ketoglutarate reductase and saccharopine dehydrogenase activity, respectively.	L-lysine catabolic process to acetyl-CoA via saccharopine [GO:0033512]; lysine biosynthetic process via aminoadipic acid [GO:0019878]; lysine catabolic process [GO:0006554]; protein tetramerization [GO:0051262]	cytoplasm [GO:0005737]; intracellular membrane-bounded organelle [GO:0043231]; mitochondrial matrix [GO:0005759]; mitochondrion [GO:0005739]	saccharopine dehydrogenase (NAD+, L-glutamate-forming) activity [GO:0047131]; saccharopine dehydrogenase (NADP+, L-lysine-forming) activity [GO:0047130]; saccharopine dehydrogenase activity [GO:0004753]		FALSE	TRUE	FALSE	P0299462B	TMTpro_13	Pargyline_Metformin_Acetaminophen
Acetaminophen	300µM	8h	FALSE	AASS	Q9UDR5	Mitochondrion {ECO:0000250}.	378	6	6	6.7545	0.180356	0.171115	0.63352	0.766713	0.19824	AASS_HUMAN	AASS				926	102132	PATHWAY: Amino-acid degradation; L-lysine degradation via saccharopine pathway; glutaryl-CoA from L-lysine: step 1/6.; PATHWAY: Amino-acid degradation; L-lysine degradation via saccharopine pathway; glutaryl-CoA from L-lysine: step 2/6.	FUNCTION: Bifunctional enzyme that catalyzes the first two steps in lysine degradation. The N-terminal and the C-terminal contain lysine-ketoglutarate reductase and saccharopine dehydrogenase activity, respectively.	L-lysine catabolic process to acetyl-CoA via saccharopine [GO:0033512]; lysine biosynthetic process via aminoadipic acid [GO:0019878]; lysine catabolic process [GO:0006554]; protein tetramerization [GO:0051262]	cytoplasm [GO:0005737]; intracellular membrane-bounded organelle [GO:0043231]; mitochondrial matrix [GO:0005759]; mitochondrion [GO:0005739]	saccharopine dehydrogenase (NAD+, L-glutamate-forming) activity [GO:0047131]; saccharopine dehydrogenase (NADP+, L-lysine-forming) activity [GO:0047130]; saccharopine dehydrogenase activity [GO:0004753]		FALSE	TRUE	FALSE	P0299462B	TMTpro_13	Pargyline_Metformin_Acetaminophen
Acetaminophen	30µM	8h	FALSE	AASS	Q9UDR5	Mitochondrion {ECO:0000250}.	378	6	6	6.7545	-0.193909	0.142796	0.502318	0.845284	0.299021	AASS_HUMAN	AASS				926	102132	PATHWAY: Amino-acid degradation; L-lysine degradation via saccharopine pathway; glutaryl-CoA from L-lysine: step 1/6.; PATHWAY: Amino-acid degradation; L-lysine degradation via saccharopine pathway; glutaryl-CoA from L-lysine: step 2/6.	FUNCTION: Bifunctional enzyme that catalyzes the first two steps in lysine degradation. The N-terminal and the C-terminal contain lysine-ketoglutarate reductase and saccharopine dehydrogenase activity, respectively.	L-lysine catabolic process to acetyl-CoA via saccharopine [GO:0033512]; lysine biosynthetic process via aminoadipic acid [GO:0019878]; lysine catabolic process [GO:0006554]; protein tetramerization [GO:0051262]	cytoplasm [GO:0005737]; intracellular membrane-bounded organelle [GO:0043231]; mitochondrial matrix [GO:0005759]; mitochondrion [GO:0005739]	saccharopine dehydrogenase (NAD+, L-glutamate-forming) activity [GO:0047131]; saccharopine dehydrogenase (NADP+, L-lysine-forming) activity [GO:0047130]; saccharopine dehydrogenase activity [GO:0004753]		FALSE	TRUE	FALSE	P0299462B	TMTpro_13	Pargyline_Metformin_Acetaminophen
Pargyline	20µM	8h	FALSE	AASS	Q9UDR5	Mitochondrion {ECO:0000250}.	378	6	6	6.7545	0.5456	0.00820292	0.105999	2.08603	0.9747	AASS_HUMAN	AASS				926	102132	PATHWAY: Amino-acid degradation; L-lysine degradation via saccharopine pathway; glutaryl-CoA from L-lysine: step 1/6.; PATHWAY: Amino-acid degradation; L-lysine degradation via saccharopine pathway; glutaryl-CoA from L-lysine: step 2/6.	FUNCTION: Bifunctional enzyme that catalyzes the first two steps in lysine degradation. The N-terminal and the C-terminal contain lysine-ketoglutarate reductase and saccharopine dehydrogenase activity, respectively.	L-lysine catabolic process to acetyl-CoA via saccharopine [GO:0033512]; lysine biosynthetic process via aminoadipic acid [GO:0019878]; lysine catabolic process [GO:0006554]; protein tetramerization [GO:0051262]	cytoplasm [GO:0005737]; intracellular membrane-bounded organelle [GO:0043231]; mitochondrial matrix [GO:0005759]; mitochondrion [GO:0005739]	saccharopine dehydrogenase (NAD+, L-glutamate-forming) activity [GO:0047131]; saccharopine dehydrogenase (NADP+, L-lysine-forming) activity [GO:0047130]; saccharopine dehydrogenase activity [GO:0004753]		FALSE	TRUE	FALSE	P0299462B	TMTpro_13	Pargyline_Metformin_Acetaminophen
Pargyline	2µM	8h	FALSE	AASS	Q9UDR5	Mitochondrion {ECO:0000250}.	378	6	6	6.7545	-0.0801133	0.578782	0.996329	0.237485	0.00159732	AASS_HUMAN	AASS				926	102132	PATHWAY: Amino-acid degradation; L-lysine degradation via saccharopine pathway; glutaryl-CoA from L-lysine: step 1/6.; PATHWAY: Amino-acid degradation; L-lysine degradation via saccharopine pathway; glutaryl-CoA from L-lysine: step 2/6.	FUNCTION: Bifunctional enzyme that catalyzes the first two steps in lysine degradation. The N-terminal and the C-terminal contain lysine-ketoglutarate reductase and saccharopine dehydrogenase activity, respectively.	L-lysine catabolic process to acetyl-CoA via saccharopine [GO:0033512]; lysine biosynthetic process via aminoadipic acid [GO:0019878]; lysine catabolic process [GO:0006554]; protein tetramerization [GO:0051262]	cytoplasm [GO:0005737]; intracellular membrane-bounded organelle [GO:0043231]; mitochondrial matrix [GO:0005759]; mitochondrion [GO:0005739]	saccharopine dehydrogenase (NAD+, L-glutamate-forming) activity [GO:0047131]; saccharopine dehydrogenase (NADP+, L-lysine-forming) activity [GO:0047130]; saccharopine dehydrogenase activity [GO:0004753]		FALSE	TRUE	FALSE	P0299462B	TMTpro_13	Pargyline_Metformin_Acetaminophen
Benzbromarone	25µM	8h	FALSE	AASS	Q9UDR5	Mitochondrion {ECO:0000250}.	378	6	6	6.7545	0.289385	0.0676358	0.254854	1.16982	0.593709	AASS_HUMAN	AASS				926	102132	PATHWAY: Amino-acid degradation; L-lysine degradation via saccharopine pathway; glutaryl-CoA from L-lysine: step 1/6.; PATHWAY: Amino-acid degradation; L-lysine degradation via saccharopine pathway; glutaryl-CoA from L-lysine: step 2/6.	FUNCTION: Bifunctional enzyme that catalyzes the first two steps in lysine degradation. The N-terminal and the C-terminal contain lysine-ketoglutarate reductase and saccharopine dehydrogenase activity, respectively.	L-lysine catabolic process to acetyl-CoA via saccharopine [GO:0033512]; lysine biosynthetic process via aminoadipic acid [GO:0019878]; lysine catabolic process [GO:0006554]; protein tetramerization [GO:0051262]	cytoplasm [GO:0005737]; intracellular membrane-bounded organelle [GO:0043231]; mitochondrial matrix [GO:0005759]; mitochondrion [GO:0005739]	saccharopine dehydrogenase (NAD+, L-glutamate-forming) activity [GO:0047131]; saccharopine dehydrogenase (NADP+, L-lysine-forming) activity [GO:0047130]; saccharopine dehydrogenase activity [GO:0004753]		FALSE	TRUE	FALSE	P0299462B	TMTpro_13	Pargyline_Metformin_Acetaminophen
Rotenone	2µM	8h	FALSE	AASS	Q9UDR5	Mitochondrion {ECO:0000250}.	397	8	7	6.794	0.12592	0.319865	0.437875	0.495033	0.358649	AASS_HUMAN	AASS				926	102132	PATHWAY: Amino-acid degradation; L-lysine degradation via saccharopine pathway; glutaryl-CoA from L-lysine: step 1/6.; PATHWAY: Amino-acid degradation; L-lysine degradation via saccharopine pathway; glutaryl-CoA from L-lysine: step 2/6.	FUNCTION: Bifunctional enzyme that catalyzes the first two steps in lysine degradation. The N-terminal and the C-terminal contain lysine-ketoglutarate reductase and saccharopine dehydrogenase activity, respectively.	L-lysine catabolic process to acetyl-CoA via saccharopine [GO:0033512]; lysine biosynthetic process via aminoadipic acid [GO:0019878]; lysine catabolic process [GO:0006554]; protein tetramerization [GO:0051262]	cytoplasm [GO:0005737]; intracellular membrane-bounded organelle [GO:0043231]; mitochondrial matrix [GO:0005759]; mitochondrion [GO:0005739]	saccharopine dehydrogenase (NAD+, L-glutamate-forming) activity [GO:0047131]; saccharopine dehydrogenase (NADP+, L-lysine-forming) activity [GO:0047130]; saccharopine dehydrogenase activity [GO:0004753]		FALSE	TRUE	FALSE	P0299478B	TMTpro_14	Dilcofenac_Rotenone_AntimycinA
Diclofenac	300µM	8h	FALSE	AASS	Q9UDR5	Mitochondrion {ECO:0000250}.	397	8	7	6.794	0.47552	0.000373003	0.00307552	3.42829	2.51208	AASS_HUMAN	AASS				926	102132	PATHWAY: Amino-acid degradation; L-lysine degradation via saccharopine pathway; glutaryl-CoA from L-lysine: step 1/6.; PATHWAY: Amino-acid degradation; L-lysine degradation via saccharopine pathway; glutaryl-CoA from L-lysine: step 2/6.	FUNCTION: Bifunctional enzyme that catalyzes the first two steps in lysine degradation. The N-terminal and the C-terminal contain lysine-ketoglutarate reductase and saccharopine dehydrogenase activity, respectively.	L-lysine catabolic process to acetyl-CoA via saccharopine [GO:0033512]; lysine biosynthetic process via aminoadipic acid [GO:0019878]; lysine catabolic process [GO:0006554]; protein tetramerization [GO:0051262]	cytoplasm [GO:0005737]; intracellular membrane-bounded organelle [GO:0043231]; mitochondrial matrix [GO:0005759]; mitochondrion [GO:0005739]	saccharopine dehydrogenase (NAD+, L-glutamate-forming) activity [GO:0047131]; saccharopine dehydrogenase (NADP+, L-lysine-forming) activity [GO:0047130]; saccharopine dehydrogenase activity [GO:0004753]		FALSE	TRUE	FALSE	P0299478B	TMTpro_14	Dilcofenac_Rotenone_AntimycinA
AntimycinA	2µM	8h	FALSE	AASS	Q9UDR5	Mitochondrion {ECO:0000250}.	397	8	7	6.794	0.0773979	0.578954	0.653839	0.237356	0.184529	AASS_HUMAN	AASS				926	102132	PATHWAY: Amino-acid degradation; L-lysine degradation via saccharopine pathway; glutaryl-CoA from L-lysine: step 1/6.; PATHWAY: Amino-acid degradation; L-lysine degradation via saccharopine pathway; glutaryl-CoA from L-lysine: step 2/6.	FUNCTION: Bifunctional enzyme that catalyzes the first two steps in lysine degradation. The N-terminal and the C-terminal contain lysine-ketoglutarate reductase and saccharopine dehydrogenase activity, respectively.	L-lysine catabolic process to acetyl-CoA via saccharopine [GO:0033512]; lysine biosynthetic process via aminoadipic acid [GO:0019878]; lysine catabolic process [GO:0006554]; protein tetramerization [GO:0051262]	cytoplasm [GO:0005737]; intracellular membrane-bounded organelle [GO:0043231]; mitochondrial matrix [GO:0005759]; mitochondrion [GO:0005739]	saccharopine dehydrogenase (NAD+, L-glutamate-forming) activity [GO:0047131]; saccharopine dehydrogenase (NADP+, L-lysine-forming) activity [GO:0047130]; saccharopine dehydrogenase activity [GO:0004753]		FALSE	TRUE	FALSE	P0299478B	TMTpro_14	Dilcofenac_Rotenone_AntimycinA
Benzbromarone	25µM	8h	FALSE	AASS	Q9UDR5	Mitochondrion {ECO:0000250}.	397	8	7	6.794	0.271858	0.0614151	0.154034	1.21173	0.812384	AASS_HUMAN	AASS				926	102132	PATHWAY: Amino-acid degradation; L-lysine degradation via saccharopine pathway; glutaryl-CoA from L-lysine: step 1/6.; PATHWAY: Amino-acid degradation; L-lysine degradation via saccharopine pathway; glutaryl-CoA from L-lysine: step 2/6.	FUNCTION: Bifunctional enzyme that catalyzes the first two steps in lysine degradation. The N-terminal and the C-terminal contain lysine-ketoglutarate reductase and saccharopine dehydrogenase activity, respectively.	L-lysine catabolic process to acetyl-CoA via saccharopine [GO:0033512]; lysine biosynthetic process via aminoadipic acid [GO:0019878]; lysine catabolic process [GO:0006554]; protein tetramerization [GO:0051262]	cytoplasm [GO:0005737]; intracellular membrane-bounded organelle [GO:0043231]; mitochondrial matrix [GO:0005759]; mitochondrion [GO:0005739]	saccharopine dehydrogenase (NAD+, L-glutamate-forming) activity [GO:0047131]; saccharopine dehydrogenase (NADP+, L-lysine-forming) activity [GO:0047130]; saccharopine dehydrogenase activity [GO:0004753]		FALSE	TRUE	FALSE	P0299478B	TMTpro_14	Dilcofenac_Rotenone_AntimycinA
Rotenone	20µM	8h	FALSE	AASS	Q9UDR5	Mitochondrion {ECO:0000250}.	397	8	7	6.794	0.14215	0.408981	0.491481	0.388296	0.308493	AASS_HUMAN	AASS				926	102132	PATHWAY: Amino-acid degradation; L-lysine degradation via saccharopine pathway; glutaryl-CoA from L-lysine: step 1/6.; PATHWAY: Amino-acid degradation; L-lysine degradation via saccharopine pathway; glutaryl-CoA from L-lysine: step 2/6.	FUNCTION: Bifunctional enzyme that catalyzes the first two steps in lysine degradation. The N-terminal and the C-terminal contain lysine-ketoglutarate reductase and saccharopine dehydrogenase activity, respectively.	L-lysine catabolic process to acetyl-CoA via saccharopine [GO:0033512]; lysine biosynthetic process via aminoadipic acid [GO:0019878]; lysine catabolic process [GO:0006554]; protein tetramerization [GO:0051262]	cytoplasm [GO:0005737]; intracellular membrane-bounded organelle [GO:0043231]; mitochondrial matrix [GO:0005759]; mitochondrion [GO:0005739]	saccharopine dehydrogenase (NAD+, L-glutamate-forming) activity [GO:0047131]; saccharopine dehydrogenase (NADP+, L-lysine-forming) activity [GO:0047130]; saccharopine dehydrogenase activity [GO:0004753]		FALSE	TRUE	FALSE	P0299478B	TMTpro_14	Dilcofenac_Rotenone_AntimycinA
AntimycinA	20µM	8h	TRUE	AASS	Q9UDR5	Mitochondrion {ECO:0000250}.	397	8	7	6.794	1.32013	6.62397e-06	7.31517e-05	5.17888	4.13578	AASS_HUMAN	AASS				926	102132	PATHWAY: Amino-acid degradation; L-lysine degradation via saccharopine pathway; glutaryl-CoA from L-lysine: step 1/6.; PATHWAY: Amino-acid degradation; L-lysine degradation via saccharopine pathway; glutaryl-CoA from L-lysine: step 2/6.	FUNCTION: Bifunctional enzyme that catalyzes the first two steps in lysine degradation. The N-terminal and the C-terminal contain lysine-ketoglutarate reductase and saccharopine dehydrogenase activity, respectively.	L-lysine catabolic process to acetyl-CoA via saccharopine [GO:0033512]; lysine biosynthetic process via aminoadipic acid [GO:0019878]; lysine catabolic process [GO:0006554]; protein tetramerization [GO:0051262]	cytoplasm [GO:0005737]; intracellular membrane-bounded organelle [GO:0043231]; mitochondrial matrix [GO:0005759]; mitochondrion [GO:0005739]	saccharopine dehydrogenase (NAD+, L-glutamate-forming) activity [GO:0047131]; saccharopine dehydrogenase (NADP+, L-lysine-forming) activity [GO:0047130]; saccharopine dehydrogenase activity [GO:0004753]		FALSE	TRUE	FALSE	P0299478B	TMTpro_14	Dilcofenac_Rotenone_AntimycinA
Diclofenac	30µM	8h	FALSE	AASS	Q9UDR5	Mitochondrion {ECO:0000250}.	397	8	7	6.794	-0.193026	0.145733	0.267381	0.836441	0.572869	AASS_HUMAN	AASS				926	102132	PATHWAY: Amino-acid degradation; L-lysine degradation via saccharopine pathway; glutaryl-CoA from L-lysine: step 1/6.; PATHWAY: Amino-acid degradation; L-lysine degradation via saccharopine pathway; glutaryl-CoA from L-lysine: step 2/6.	FUNCTION: Bifunctional enzyme that catalyzes the first two steps in lysine degradation. The N-terminal and the C-terminal contain lysine-ketoglutarate reductase and saccharopine dehydrogenase activity, respectively.	L-lysine catabolic process to acetyl-CoA via saccharopine [GO:0033512]; lysine biosynthetic process via aminoadipic acid [GO:0019878]; lysine catabolic process [GO:0006554]; protein tetramerization [GO:0051262]	cytoplasm [GO:0005737]; intracellular membrane-bounded organelle [GO:0043231]; mitochondrial matrix [GO:0005759]; mitochondrion [GO:0005739]	saccharopine dehydrogenase (NAD+, L-glutamate-forming) activity [GO:0047131]; saccharopine dehydrogenase (NADP+, L-lysine-forming) activity [GO:0047130]; saccharopine dehydrogenase activity [GO:0004753]		FALSE	TRUE	FALSE	P0299478B	TMTpro_14	Dilcofenac_Rotenone_AntimycinA
Benzbromarone	25µM	8h	TRUE	AASS	Q9UDR5	Mitochondrion {ECO:0000250}.	257	4	4	6.5122	0.98197	6.42459e-05	0.00120004	4.19215	2.9208	AASS_HUMAN	AASS				926	102132	PATHWAY: Amino-acid degradation; L-lysine degradation via saccharopine pathway; glutaryl-CoA from L-lysine: step 1/6.; PATHWAY: Amino-acid degradation; L-lysine degradation via saccharopine pathway; glutaryl-CoA from L-lysine: step 2/6.	FUNCTION: Bifunctional enzyme that catalyzes the first two steps in lysine degradation. The N-terminal and the C-terminal contain lysine-ketoglutarate reductase and saccharopine dehydrogenase activity, respectively.	L-lysine catabolic process to acetyl-CoA via saccharopine [GO:0033512]; lysine biosynthetic process via aminoadipic acid [GO:0019878]; lysine catabolic process [GO:0006554]; protein tetramerization [GO:0051262]	cytoplasm [GO:0005737]; intracellular membrane-bounded organelle [GO:0043231]; mitochondrial matrix [GO:0005759]; mitochondrion [GO:0005739]	saccharopine dehydrogenase (NAD+, L-glutamate-forming) activity [GO:0047131]; saccharopine dehydrogenase (NADP+, L-lysine-forming) activity [GO:0047130]; saccharopine dehydrogenase activity [GO:0004753]		FALSE	TRUE	FALSE	P0299494B	TMTpro_15	Rosiglitazone_Pioglitazone_Ambrisentan
Ambrisentan	20µM	8h	FALSE	AASS	Q9UDR5	Mitochondrion {ECO:0000250}.	257	4	4	6.5122	0.593006	0.00102534	0.0319981	2.98913	1.49488	AASS_HUMAN	AASS				926	102132	PATHWAY: Amino-acid degradation; L-lysine degradation via saccharopine pathway; glutaryl-CoA from L-lysine: step 1/6.; PATHWAY: Amino-acid degradation; L-lysine degradation via saccharopine pathway; glutaryl-CoA from L-lysine: step 2/6.	FUNCTION: Bifunctional enzyme that catalyzes the first two steps in lysine degradation. The N-terminal and the C-terminal contain lysine-ketoglutarate reductase and saccharopine dehydrogenase activity, respectively.	L-lysine catabolic process to acetyl-CoA via saccharopine [GO:0033512]; lysine biosynthetic process via aminoadipic acid [GO:0019878]; lysine catabolic process [GO:0006554]; protein tetramerization [GO:0051262]	cytoplasm [GO:0005737]; intracellular membrane-bounded organelle [GO:0043231]; mitochondrial matrix [GO:0005759]; mitochondrion [GO:0005739]	saccharopine dehydrogenase (NAD+, L-glutamate-forming) activity [GO:0047131]; saccharopine dehydrogenase (NADP+, L-lysine-forming) activity [GO:0047130]; saccharopine dehydrogenase activity [GO:0004753]		FALSE	TRUE	FALSE	P0299494B	TMTpro_15	Rosiglitazone_Pioglitazone_Ambrisentan
Ambrisentan	2µM	8h	FALSE	AASS	Q9UDR5	Mitochondrion {ECO:0000250}.	257	4	4	6.5122	0.311631	0.025868	0.3664	1.58724	0.436044	AASS_HUMAN	AASS				926	102132	PATHWAY: Amino-acid degradation; L-lysine degradation via saccharopine pathway; glutaryl-CoA from L-lysine: step 1/6.; PATHWAY: Amino-acid degradation; L-lysine degradation via saccharopine pathway; glutaryl-CoA from L-lysine: step 2/6.	FUNCTION: Bifunctional enzyme that catalyzes the first two steps in lysine degradation. The N-terminal and the C-terminal contain lysine-ketoglutarate reductase and saccharopine dehydrogenase activity, respectively.	L-lysine catabolic process to acetyl-CoA via saccharopine [GO:0033512]; lysine biosynthetic process via aminoadipic acid [GO:0019878]; lysine catabolic process [GO:0006554]; protein tetramerization [GO:0051262]	cytoplasm [GO:0005737]; intracellular membrane-bounded organelle [GO:0043231]; mitochondrial matrix [GO:0005759]; mitochondrion [GO:0005739]	saccharopine dehydrogenase (NAD+, L-glutamate-forming) activity [GO:0047131]; saccharopine dehydrogenase (NADP+, L-lysine-forming) activity [GO:0047130]; saccharopine dehydrogenase activity [GO:0004753]		FALSE	TRUE	FALSE	P0299494B	TMTpro_15	Rosiglitazone_Pioglitazone_Ambrisentan
Pioglitazone	2µM	8h	FALSE	AASS	Q9UDR5	Mitochondrion {ECO:0000250}.	257	4	4	6.5122	0.671173	0.0320658	0.710706	1.49396	0.14831	AASS_HUMAN	AASS				926	102132	PATHWAY: Amino-acid degradation; L-lysine degradation via saccharopine pathway; glutaryl-CoA from L-lysine: step 1/6.; PATHWAY: Amino-acid degradation; L-lysine degradation via saccharopine pathway; glutaryl-CoA from L-lysine: step 2/6.	FUNCTION: Bifunctional enzyme that catalyzes the first two steps in lysine degradation. The N-terminal and the C-terminal contain lysine-ketoglutarate reductase and saccharopine dehydrogenase activity, respectively.	L-lysine catabolic process to acetyl-CoA via saccharopine [GO:0033512]; lysine biosynthetic process via aminoadipic acid [GO:0019878]; lysine catabolic process [GO:0006554]; protein tetramerization [GO:0051262]	cytoplasm [GO:0005737]; intracellular membrane-bounded organelle [GO:0043231]; mitochondrial matrix [GO:0005759]; mitochondrion [GO:0005739]	saccharopine dehydrogenase (NAD+, L-glutamate-forming) activity [GO:0047131]; saccharopine dehydrogenase (NADP+, L-lysine-forming) activity [GO:0047130]; saccharopine dehydrogenase activity [GO:0004753]		FALSE	TRUE	FALSE	P0299494B	TMTpro_15	Rosiglitazone_Pioglitazone_Ambrisentan
Pioglitazone	20µM	8h	FALSE	AASS	Q9UDR5	Mitochondrion {ECO:0000250}.	257	4	4	6.5122	0.263413	0.0766199	0.422337	1.11566	0.374341	AASS_HUMAN	AASS				926	102132	PATHWAY: Amino-acid degradation; L-lysine degradation via saccharopine pathway; glutaryl-CoA from L-lysine: step 1/6.; PATHWAY: Amino-acid degradation; L-lysine degradation via saccharopine pathway; glutaryl-CoA from L-lysine: step 2/6.	FUNCTION: Bifunctional enzyme that catalyzes the first two steps in lysine degradation. The N-terminal and the C-terminal contain lysine-ketoglutarate reductase and saccharopine dehydrogenase activity, respectively.	L-lysine catabolic process to acetyl-CoA via saccharopine [GO:0033512]; lysine biosynthetic process via aminoadipic acid [GO:0019878]; lysine catabolic process [GO:0006554]; protein tetramerization [GO:0051262]	cytoplasm [GO:0005737]; intracellular membrane-bounded organelle [GO:0043231]; mitochondrial matrix [GO:0005759]; mitochondrion [GO:0005739]	saccharopine dehydrogenase (NAD+, L-glutamate-forming) activity [GO:0047131]; saccharopine dehydrogenase (NADP+, L-lysine-forming) activity [GO:0047130]; saccharopine dehydrogenase activity [GO:0004753]		FALSE	TRUE	FALSE	P0299494B	TMTpro_15	Rosiglitazone_Pioglitazone_Ambrisentan
Rosiglitazone	20µM	8h	FALSE	AASS	Q9UDR5	Mitochondrion {ECO:0000250}.	257	4	4	6.5122	0.632698	0.00060493	0.0153269	3.21829	1.81455	AASS_HUMAN	AASS				926	102132	PATHWAY: Amino-acid degradation; L-lysine degradation via saccharopine pathway; glutaryl-CoA from L-lysine: step 1/6.; PATHWAY: Amino-acid degradation; L-lysine degradation via saccharopine pathway; glutaryl-CoA from L-lysine: step 2/6.	FUNCTION: Bifunctional enzyme that catalyzes the first two steps in lysine degradation. The N-terminal and the C-terminal contain lysine-ketoglutarate reductase and saccharopine dehydrogenase activity, respectively.	L-lysine catabolic process to acetyl-CoA via saccharopine [GO:0033512]; lysine biosynthetic process via aminoadipic acid [GO:0019878]; lysine catabolic process [GO:0006554]; protein tetramerization [GO:0051262]	cytoplasm [GO:0005737]; intracellular membrane-bounded organelle [GO:0043231]; mitochondrial matrix [GO:0005759]; mitochondrion [GO:0005739]	saccharopine dehydrogenase (NAD+, L-glutamate-forming) activity [GO:0047131]; saccharopine dehydrogenase (NADP+, L-lysine-forming) activity [GO:0047130]; saccharopine dehydrogenase activity [GO:0004753]		FALSE	TRUE	FALSE	P0299494B	TMTpro_15	Rosiglitazone_Pioglitazone_Ambrisentan
Rosiglitazone	2µM	8h	FALSE	AASS	Q9UDR5	Mitochondrion {ECO:0000250}.	257	4	4	6.5122	0.0934195	0.34452	0.93291	0.462786	0.0301602	AASS_HUMAN	AASS				926	102132	PATHWAY: Amino-acid degradation; L-lysine degradation via saccharopine pathway; glutaryl-CoA from L-lysine: step 1/6.; PATHWAY: Amino-acid degradation; L-lysine degradation via saccharopine pathway; glutaryl-CoA from L-lysine: step 2/6.	FUNCTION: Bifunctional enzyme that catalyzes the first two steps in lysine degradation. The N-terminal and the C-terminal contain lysine-ketoglutarate reductase and saccharopine dehydrogenase activity, respectively.	L-lysine catabolic process to acetyl-CoA via saccharopine [GO:0033512]; lysine biosynthetic process via aminoadipic acid [GO:0019878]; lysine catabolic process [GO:0006554]; protein tetramerization [GO:0051262]	cytoplasm [GO:0005737]; intracellular membrane-bounded organelle [GO:0043231]; mitochondrial matrix [GO:0005759]; mitochondrion [GO:0005739]	saccharopine dehydrogenase (NAD+, L-glutamate-forming) activity [GO:0047131]; saccharopine dehydrogenase (NADP+, L-lysine-forming) activity [GO:0047130]; saccharopine dehydrogenase activity [GO:0004753]		FALSE	TRUE	FALSE	P0299494B	TMTpro_15	Rosiglitazone_Pioglitazone_Ambrisentan
Benzbromarone	25µM	8h	TRUE	AASS	Q9UDR5	Mitochondrion {ECO:0000250}.	312	5	5	6.249	0.584252	4.54252e-05	0.000515842	4.3427	3.28748	AASS_HUMAN	AASS				926	102132	PATHWAY: Amino-acid degradation; L-lysine degradation via saccharopine pathway; glutaryl-CoA from L-lysine: step 1/6.; PATHWAY: Amino-acid degradation; L-lysine degradation via saccharopine pathway; glutaryl-CoA from L-lysine: step 2/6.	FUNCTION: Bifunctional enzyme that catalyzes the first two steps in lysine degradation. The N-terminal and the C-terminal contain lysine-ketoglutarate reductase and saccharopine dehydrogenase activity, respectively.	L-lysine catabolic process to acetyl-CoA via saccharopine [GO:0033512]; lysine biosynthetic process via aminoadipic acid [GO:0019878]; lysine catabolic process [GO:0006554]; protein tetramerization [GO:0051262]	cytoplasm [GO:0005737]; intracellular membrane-bounded organelle [GO:0043231]; mitochondrial matrix [GO:0005759]; mitochondrion [GO:0005739]	saccharopine dehydrogenase (NAD+, L-glutamate-forming) activity [GO:0047131]; saccharopine dehydrogenase (NADP+, L-lysine-forming) activity [GO:0047130]; saccharopine dehydrogenase activity [GO:0004753]		FALSE	TRUE	FALSE	P0299286B	TMTpro_2	Cromoglicidacid_Lapatinib_Nefazodone
Lapatinib	20µM	8h	FALSE	AASS	Q9UDR5	Mitochondrion {ECO:0000250}.	312	5	5	6.249	0.0994	0.237944	0.560613	0.623526	0.251336	AASS_HUMAN	AASS				926	102132	PATHWAY: Amino-acid degradation; L-lysine degradation via saccharopine pathway; glutaryl-CoA from L-lysine: step 1/6.; PATHWAY: Amino-acid degradation; L-lysine degradation via saccharopine pathway; glutaryl-CoA from L-lysine: step 2/6.	FUNCTION: Bifunctional enzyme that catalyzes the first two steps in lysine degradation. The N-terminal and the C-terminal contain lysine-ketoglutarate reductase and saccharopine dehydrogenase activity, respectively.	L-lysine catabolic process to acetyl-CoA via saccharopine [GO:0033512]; lysine biosynthetic process via aminoadipic acid [GO:0019878]; lysine catabolic process [GO:0006554]; protein tetramerization [GO:0051262]	cytoplasm [GO:0005737]; intracellular membrane-bounded organelle [GO:0043231]; mitochondrial matrix [GO:0005759]; mitochondrion [GO:0005739]	saccharopine dehydrogenase (NAD+, L-glutamate-forming) activity [GO:0047131]; saccharopine dehydrogenase (NADP+, L-lysine-forming) activity [GO:0047130]; saccharopine dehydrogenase activity [GO:0004753]		FALSE	TRUE	FALSE	P0299286B	TMTpro_2	Cromoglicidacid_Lapatinib_Nefazodone
Lapatinib	2µM	8h	FALSE	AASS	Q9UDR5	Mitochondrion {ECO:0000250}.	312	5	5	6.249	0.154962	0.149073	0.361011	0.826602	0.44248	AASS_HUMAN	AASS				926	102132	PATHWAY: Amino-acid degradation; L-lysine degradation via saccharopine pathway; glutaryl-CoA from L-lysine: step 1/6.; PATHWAY: Amino-acid degradation; L-lysine degradation via saccharopine pathway; glutaryl-CoA from L-lysine: step 2/6.	FUNCTION: Bifunctional enzyme that catalyzes the first two steps in lysine degradation. The N-terminal and the C-terminal contain lysine-ketoglutarate reductase and saccharopine dehydrogenase activity, respectively.	L-lysine catabolic process to acetyl-CoA via saccharopine [GO:0033512]; lysine biosynthetic process via aminoadipic acid [GO:0019878]; lysine catabolic process [GO:0006554]; protein tetramerization [GO:0051262]	cytoplasm [GO:0005737]; intracellular membrane-bounded organelle [GO:0043231]; mitochondrial matrix [GO:0005759]; mitochondrion [GO:0005739]	saccharopine dehydrogenase (NAD+, L-glutamate-forming) activity [GO:0047131]; saccharopine dehydrogenase (NADP+, L-lysine-forming) activity [GO:0047130]; saccharopine dehydrogenase activity [GO:0004753]		FALSE	TRUE	FALSE	P0299286B	TMTpro_2	Cromoglicidacid_Lapatinib_Nefazodone
Nefazodone	2µM	8h	FALSE	AASS	Q9UDR5	Mitochondrion {ECO:0000250}.	312	5	5	6.249	0.31581	0.00348727	0.046849	2.45751	1.3293	AASS_HUMAN	AASS				926	102132	PATHWAY: Amino-acid degradation; L-lysine degradation via saccharopine pathway; glutaryl-CoA from L-lysine: step 1/6.; PATHWAY: Amino-acid degradation; L-lysine degradation via saccharopine pathway; glutaryl-CoA from L-lysine: step 2/6.	FUNCTION: Bifunctional enzyme that catalyzes the first two steps in lysine degradation. The N-terminal and the C-terminal contain lysine-ketoglutarate reductase and saccharopine dehydrogenase activity, respectively.	L-lysine catabolic process to acetyl-CoA via saccharopine [GO:0033512]; lysine biosynthetic process via aminoadipic acid [GO:0019878]; lysine catabolic process [GO:0006554]; protein tetramerization [GO:0051262]	cytoplasm [GO:0005737]; intracellular membrane-bounded organelle [GO:0043231]; mitochondrial matrix [GO:0005759]; mitochondrion [GO:0005739]	saccharopine dehydrogenase (NAD+, L-glutamate-forming) activity [GO:0047131]; saccharopine dehydrogenase (NADP+, L-lysine-forming) activity [GO:0047130]; saccharopine dehydrogenase activity [GO:0004753]		FALSE	TRUE	FALSE	P0299286B	TMTpro_2	Cromoglicidacid_Lapatinib_Nefazodone
Cromoglycic acid	2µM	8h	FALSE	AASS	Q9UDR5	Mitochondrion {ECO:0000250}.	312	5	5	6.249	0.190004	0.0579748	0.734445	1.23676	0.134041	AASS_HUMAN	AASS				926	102132	PATHWAY: Amino-acid degradation; L-lysine degradation via saccharopine pathway; glutaryl-CoA from L-lysine: step 1/6.; PATHWAY: Amino-acid degradation; L-lysine degradation via saccharopine pathway; glutaryl-CoA from L-lysine: step 2/6.	FUNCTION: Bifunctional enzyme that catalyzes the first two steps in lysine degradation. The N-terminal and the C-terminal contain lysine-ketoglutarate reductase and saccharopine dehydrogenase activity, respectively.	L-lysine catabolic process to acetyl-CoA via saccharopine [GO:0033512]; lysine biosynthetic process via aminoadipic acid [GO:0019878]; lysine catabolic process [GO:0006554]; protein tetramerization [GO:0051262]	cytoplasm [GO:0005737]; intracellular membrane-bounded organelle [GO:0043231]; mitochondrial matrix [GO:0005759]; mitochondrion [GO:0005739]	saccharopine dehydrogenase (NAD+, L-glutamate-forming) activity [GO:0047131]; saccharopine dehydrogenase (NADP+, L-lysine-forming) activity [GO:0047130]; saccharopine dehydrogenase activity [GO:0004753]		FALSE	TRUE	FALSE	P0299286B	TMTpro_2	Cromoglicidacid_Lapatinib_Nefazodone
Benzbromarone	25µM	8h	TRUE	AASS	Q9UDR5	Mitochondrion {ECO:0000250}.	240	5	5	6.4569	0.95002	1.41045e-22	2.09946e-21	21.8506	20.6779	AASS_HUMAN	AASS				926	102132	PATHWAY: Amino-acid degradation; L-lysine degradation via saccharopine pathway; glutaryl-CoA from L-lysine: step 1/6.; PATHWAY: Amino-acid degradation; L-lysine degradation via saccharopine pathway; glutaryl-CoA from L-lysine: step 2/6.	FUNCTION: Bifunctional enzyme that catalyzes the first two steps in lysine degradation. The N-terminal and the C-terminal contain lysine-ketoglutarate reductase and saccharopine dehydrogenase activity, respectively.	L-lysine catabolic process to acetyl-CoA via saccharopine [GO:0033512]; lysine biosynthetic process via aminoadipic acid [GO:0019878]; lysine catabolic process [GO:0006554]; protein tetramerization [GO:0051262]	cytoplasm [GO:0005737]; intracellular membrane-bounded organelle [GO:0043231]; mitochondrial matrix [GO:0005759]; mitochondrion [GO:0005739]	saccharopine dehydrogenase (NAD+, L-glutamate-forming) activity [GO:0047131]; saccharopine dehydrogenase (NADP+, L-lysine-forming) activity [GO:0047130]; saccharopine dehydrogenase activity [GO:0004753]		FALSE	TRUE	FALSE	P0299302B	TMTpro_3	Oxybutine_Fluoxetine_Afatinib
Oxybutinin	2µM	8h	FALSE	AASS	Q9UDR5	Mitochondrion {ECO:0000250}.	240	5	5	6.4569	-0.0313697	0.74834	0.843062	0.125901	0.0741405	AASS_HUMAN	AASS				926	102132	PATHWAY: Amino-acid degradation; L-lysine degradation via saccharopine pathway; glutaryl-CoA from L-lysine: step 1/6.; PATHWAY: Amino-acid degradation; L-lysine degradation via saccharopine pathway; glutaryl-CoA from L-lysine: step 2/6.	FUNCTION: Bifunctional enzyme that catalyzes the first two steps in lysine degradation. The N-terminal and the C-terminal contain lysine-ketoglutarate reductase and saccharopine dehydrogenase activity, respectively.	L-lysine catabolic process to acetyl-CoA via saccharopine [GO:0033512]; lysine biosynthetic process via aminoadipic acid [GO:0019878]; lysine catabolic process [GO:0006554]; protein tetramerization [GO:0051262]	cytoplasm [GO:0005737]; intracellular membrane-bounded organelle [GO:0043231]; mitochondrial matrix [GO:0005759]; mitochondrion [GO:0005739]	saccharopine dehydrogenase (NAD+, L-glutamate-forming) activity [GO:0047131]; saccharopine dehydrogenase (NADP+, L-lysine-forming) activity [GO:0047130]; saccharopine dehydrogenase activity [GO:0004753]		FALSE	TRUE	FALSE	P0299302B	TMTpro_3	Oxybutine_Fluoxetine_Afatinib
Fluoxetine	2µM	8h	FALSE	AASS	Q9UDR5	Mitochondrion {ECO:0000250}.	240	5	5	6.4569	0.43602	0.00581819	0.111623	2.23521	0.952246	AASS_HUMAN	AASS				926	102132	PATHWAY: Amino-acid degradation; L-lysine degradation via saccharopine pathway; glutaryl-CoA from L-lysine: step 1/6.; PATHWAY: Amino-acid degradation; L-lysine degradation via saccharopine pathway; glutaryl-CoA from L-lysine: step 2/6.	FUNCTION: Bifunctional enzyme that catalyzes the first two steps in lysine degradation. The N-terminal and the C-terminal contain lysine-ketoglutarate reductase and saccharopine dehydrogenase activity, respectively.	L-lysine catabolic process to acetyl-CoA via saccharopine [GO:0033512]; lysine biosynthetic process via aminoadipic acid [GO:0019878]; lysine catabolic process [GO:0006554]; protein tetramerization [GO:0051262]	cytoplasm [GO:0005737]; intracellular membrane-bounded organelle [GO:0043231]; mitochondrial matrix [GO:0005759]; mitochondrion [GO:0005739]	saccharopine dehydrogenase (NAD+, L-glutamate-forming) activity [GO:0047131]; saccharopine dehydrogenase (NADP+, L-lysine-forming) activity [GO:0047130]; saccharopine dehydrogenase activity [GO:0004753]		FALSE	TRUE	FALSE	P0299302B	TMTpro_3	Oxybutine_Fluoxetine_Afatinib
Afatinib	2µM	8h	FALSE	AASS	Q9UDR5	Mitochondrion {ECO:0000250}.	240	5	5	6.4569	0.298394	0.0382658	0.404524	1.41719	0.393056	AASS_HUMAN	AASS				926	102132	PATHWAY: Amino-acid degradation; L-lysine degradation via saccharopine pathway; glutaryl-CoA from L-lysine: step 1/6.; PATHWAY: Amino-acid degradation; L-lysine degradation via saccharopine pathway; glutaryl-CoA from L-lysine: step 2/6.	FUNCTION: Bifunctional enzyme that catalyzes the first two steps in lysine degradation. The N-terminal and the C-terminal contain lysine-ketoglutarate reductase and saccharopine dehydrogenase activity, respectively.	L-lysine catabolic process to acetyl-CoA via saccharopine [GO:0033512]; lysine biosynthetic process via aminoadipic acid [GO:0019878]; lysine catabolic process [GO:0006554]; protein tetramerization [GO:0051262]	cytoplasm [GO:0005737]; intracellular membrane-bounded organelle [GO:0043231]; mitochondrial matrix [GO:0005759]; mitochondrion [GO:0005739]	saccharopine dehydrogenase (NAD+, L-glutamate-forming) activity [GO:0047131]; saccharopine dehydrogenase (NADP+, L-lysine-forming) activity [GO:0047130]; saccharopine dehydrogenase activity [GO:0004753]		FALSE	TRUE	FALSE	P0299302B	TMTpro_3	Oxybutine_Fluoxetine_Afatinib
Oxybutinin	20µM	8h	TRUE	AASS	Q9UDR5	Mitochondrion {ECO:0000250}.	240	5	5	6.4569	0.549281	3.75881e-05	0.000818093	4.42495	3.0872	AASS_HUMAN	AASS				926	102132	PATHWAY: Amino-acid degradation; L-lysine degradation via saccharopine pathway; glutaryl-CoA from L-lysine: step 1/6.; PATHWAY: Amino-acid degradation; L-lysine degradation via saccharopine pathway; glutaryl-CoA from L-lysine: step 2/6.	FUNCTION: Bifunctional enzyme that catalyzes the first two steps in lysine degradation. The N-terminal and the C-terminal contain lysine-ketoglutarate reductase and saccharopine dehydrogenase activity, respectively.	L-lysine catabolic process to acetyl-CoA via saccharopine [GO:0033512]; lysine biosynthetic process via aminoadipic acid [GO:0019878]; lysine catabolic process [GO:0006554]; protein tetramerization [GO:0051262]	cytoplasm [GO:0005737]; intracellular membrane-bounded organelle [GO:0043231]; mitochondrial matrix [GO:0005759]; mitochondrion [GO:0005739]	saccharopine dehydrogenase (NAD+, L-glutamate-forming) activity [GO:0047131]; saccharopine dehydrogenase (NADP+, L-lysine-forming) activity [GO:0047130]; saccharopine dehydrogenase activity [GO:0004753]		FALSE	TRUE	FALSE	P0299302B	TMTpro_3	Oxybutine_Fluoxetine_Afatinib
Fluoxetine	20µM	8h	FALSE	AASS	Q9UDR5	Mitochondrion {ECO:0000250}.	240	5	5	6.4569	0.371956	0.000858776	0.0095872	3.06612	2.01831	AASS_HUMAN	AASS				926	102132	PATHWAY: Amino-acid degradation; L-lysine degradation via saccharopine pathway; glutaryl-CoA from L-lysine: step 1/6.; PATHWAY: Amino-acid degradation; L-lysine degradation via saccharopine pathway; glutaryl-CoA from L-lysine: step 2/6.	FUNCTION: Bifunctional enzyme that catalyzes the first two steps in lysine degradation. The N-terminal and the C-terminal contain lysine-ketoglutarate reductase and saccharopine dehydrogenase activity, respectively.	L-lysine catabolic process to acetyl-CoA via saccharopine [GO:0033512]; lysine biosynthetic process via aminoadipic acid [GO:0019878]; lysine catabolic process [GO:0006554]; protein tetramerization [GO:0051262]	cytoplasm [GO:0005737]; intracellular membrane-bounded organelle [GO:0043231]; mitochondrial matrix [GO:0005759]; mitochondrion [GO:0005739]	saccharopine dehydrogenase (NAD+, L-glutamate-forming) activity [GO:0047131]; saccharopine dehydrogenase (NADP+, L-lysine-forming) activity [GO:0047130]; saccharopine dehydrogenase activity [GO:0004753]		FALSE	TRUE	FALSE	P0299302B	TMTpro_3	Oxybutine_Fluoxetine_Afatinib
Methotrexate	20µM	8h	TRUE	AASS	Q9UDR5	Mitochondrion {ECO:0000250}.	373	7	7	6.6693	0.974198	1.73904e-05	0.000457655	4.75969	3.33946	AASS_HUMAN	AASS				926	102132	PATHWAY: Amino-acid degradation; L-lysine degradation via saccharopine pathway; glutaryl-CoA from L-lysine: step 1/6.; PATHWAY: Amino-acid degradation; L-lysine degradation via saccharopine pathway; glutaryl-CoA from L-lysine: step 2/6.	FUNCTION: Bifunctional enzyme that catalyzes the first two steps in lysine degradation. The N-terminal and the C-terminal contain lysine-ketoglutarate reductase and saccharopine dehydrogenase activity, respectively.	L-lysine catabolic process to acetyl-CoA via saccharopine [GO:0033512]; lysine biosynthetic process via aminoadipic acid [GO:0019878]; lysine catabolic process [GO:0006554]; protein tetramerization [GO:0051262]	cytoplasm [GO:0005737]; intracellular membrane-bounded organelle [GO:0043231]; mitochondrial matrix [GO:0005759]; mitochondrion [GO:0005739]	saccharopine dehydrogenase (NAD+, L-glutamate-forming) activity [GO:0047131]; saccharopine dehydrogenase (NADP+, L-lysine-forming) activity [GO:0047130]; saccharopine dehydrogenase activity [GO:0004753]		FALSE	TRUE	FALSE	P0299318B	TMTpro_4	Methotrexate_Perhexiline_Entacapone
Perhexiline	2µM	8h	FALSE	AASS	Q9UDR5	Mitochondrion {ECO:0000250}.	373	7	7	6.6693	0.266582	0.0591977	0.136243	1.2277	0.865686	AASS_HUMAN	AASS				926	102132	PATHWAY: Amino-acid degradation; L-lysine degradation via saccharopine pathway; glutaryl-CoA from L-lysine: step 1/6.; PATHWAY: Amino-acid degradation; L-lysine degradation via saccharopine pathway; glutaryl-CoA from L-lysine: step 2/6.	FUNCTION: Bifunctional enzyme that catalyzes the first two steps in lysine degradation. The N-terminal and the C-terminal contain lysine-ketoglutarate reductase and saccharopine dehydrogenase activity, respectively.	L-lysine catabolic process to acetyl-CoA via saccharopine [GO:0033512]; lysine biosynthetic process via aminoadipic acid [GO:0019878]; lysine catabolic process [GO:0006554]; protein tetramerization [GO:0051262]	cytoplasm [GO:0005737]; intracellular membrane-bounded organelle [GO:0043231]; mitochondrial matrix [GO:0005759]; mitochondrion [GO:0005739]	saccharopine dehydrogenase (NAD+, L-glutamate-forming) activity [GO:0047131]; saccharopine dehydrogenase (NADP+, L-lysine-forming) activity [GO:0047130]; saccharopine dehydrogenase activity [GO:0004753]		FALSE	TRUE	FALSE	P0299318B	TMTpro_4	Methotrexate_Perhexiline_Entacapone
Entacapone	20µM	8h	TRUE	AASS	Q9UDR5	Mitochondrion {ECO:0000250}.	373	7	7	6.6693	1.02139	4.27073e-06	0.000126033	5.3695	3.89952	AASS_HUMAN	AASS				926	102132	PATHWAY: Amino-acid degradation; L-lysine degradation via saccharopine pathway; glutaryl-CoA from L-lysine: step 1/6.; PATHWAY: Amino-acid degradation; L-lysine degradation via saccharopine pathway; glutaryl-CoA from L-lysine: step 2/6.	FUNCTION: Bifunctional enzyme that catalyzes the first two steps in lysine degradation. The N-terminal and the C-terminal contain lysine-ketoglutarate reductase and saccharopine dehydrogenase activity, respectively.	L-lysine catabolic process to acetyl-CoA via saccharopine [GO:0033512]; lysine biosynthetic process via aminoadipic acid [GO:0019878]; lysine catabolic process [GO:0006554]; protein tetramerization [GO:0051262]	cytoplasm [GO:0005737]; intracellular membrane-bounded organelle [GO:0043231]; mitochondrial matrix [GO:0005759]; mitochondrion [GO:0005739]	saccharopine dehydrogenase (NAD+, L-glutamate-forming) activity [GO:0047131]; saccharopine dehydrogenase (NADP+, L-lysine-forming) activity [GO:0047130]; saccharopine dehydrogenase activity [GO:0004753]		FALSE	TRUE	FALSE	P0299318B	TMTpro_4	Methotrexate_Perhexiline_Entacapone
Methotrexate	2µM	8h	FALSE	AASS	Q9UDR5	Mitochondrion {ECO:0000250}.	373	7	7	6.6693	-0.106076	0.417054	0.716308	0.379807	0.1449	AASS_HUMAN	AASS				926	102132	PATHWAY: Amino-acid degradation; L-lysine degradation via saccharopine pathway; glutaryl-CoA from L-lysine: step 1/6.; PATHWAY: Amino-acid degradation; L-lysine degradation via saccharopine pathway; glutaryl-CoA from L-lysine: step 2/6.	FUNCTION: Bifunctional enzyme that catalyzes the first two steps in lysine degradation. The N-terminal and the C-terminal contain lysine-ketoglutarate reductase and saccharopine dehydrogenase activity, respectively.	L-lysine catabolic process to acetyl-CoA via saccharopine [GO:0033512]; lysine biosynthetic process via aminoadipic acid [GO:0019878]; lysine catabolic process [GO:0006554]; protein tetramerization [GO:0051262]	cytoplasm [GO:0005737]; intracellular membrane-bounded organelle [GO:0043231]; mitochondrial matrix [GO:0005759]; mitochondrion [GO:0005739]	saccharopine dehydrogenase (NAD+, L-glutamate-forming) activity [GO:0047131]; saccharopine dehydrogenase (NADP+, L-lysine-forming) activity [GO:0047130]; saccharopine dehydrogenase activity [GO:0004753]		FALSE	TRUE	FALSE	P0299318B	TMTpro_4	Methotrexate_Perhexiline_Entacapone
Benzbromarone	25µM	8h	TRUE	AASS	Q9UDR5	Mitochondrion {ECO:0000250}.	373	7	7	6.6693	0.94337	8.84285e-06	0.000124957	5.05341	3.90324	AASS_HUMAN	AASS				926	102132	PATHWAY: Amino-acid degradation; L-lysine degradation via saccharopine pathway; glutaryl-CoA from L-lysine: step 1/6.; PATHWAY: Amino-acid degradation; L-lysine degradation via saccharopine pathway; glutaryl-CoA from L-lysine: step 2/6.	FUNCTION: Bifunctional enzyme that catalyzes the first two steps in lysine degradation. The N-terminal and the C-terminal contain lysine-ketoglutarate reductase and saccharopine dehydrogenase activity, respectively.	L-lysine catabolic process to acetyl-CoA via saccharopine [GO:0033512]; lysine biosynthetic process via aminoadipic acid [GO:0019878]; lysine catabolic process [GO:0006554]; protein tetramerization [GO:0051262]	cytoplasm [GO:0005737]; intracellular membrane-bounded organelle [GO:0043231]; mitochondrial matrix [GO:0005759]; mitochondrion [GO:0005739]	saccharopine dehydrogenase (NAD+, L-glutamate-forming) activity [GO:0047131]; saccharopine dehydrogenase (NADP+, L-lysine-forming) activity [GO:0047130]; saccharopine dehydrogenase activity [GO:0004753]		FALSE	TRUE	FALSE	P0299318B	TMTpro_4	Methotrexate_Perhexiline_Entacapone
