## Supplementary Data Tables for "Pharmacoproteomic profiling identifies secreted markers for aberrant drug action": Supplementary_Table_3a_Screen_Secretome_data_DILI_cpds.xlsx (part 2 of 3)

### Sheet: Supp_Table_3a_Secretome_Screen (continued)
Secretome data DILI screen
Perhexiline	20µM	8h	FALSE	AASS	Q9UDR5	Mitochondrion {ECO:0000250}.	373	7	7	6.6693	0.254736	0.0398803	0.0862421	1.39924	1.06428	AASS_HUMAN	AASS				926	102132	PATHWAY: Amino-acid degradation; L-lysine degradation via saccharopine pathway; glutaryl-CoA from L-lysine: step 1/6.; PATHWAY: Amino-acid degradation; L-lysine degradation via saccharopine pathway; glutaryl-CoA from L-lysine: step 2/6.	FUNCTION: Bifunctional enzyme that catalyzes the first two steps in lysine degradation. The N-terminal and the C-terminal contain lysine-ketoglutarate reductase and saccharopine dehydrogenase activity, respectively.	L-lysine catabolic process to acetyl-CoA via saccharopine [GO:0033512]; lysine biosynthetic process via aminoadipic acid [GO:0019878]; lysine catabolic process [GO:0006554]; protein tetramerization [GO:0051262]	cytoplasm [GO:0005737]; intracellular membrane-bounded organelle [GO:0043231]; mitochondrial matrix [GO:0005759]; mitochondrion [GO:0005739]	saccharopine dehydrogenase (NAD+, L-glutamate-forming) activity [GO:0047131]; saccharopine dehydrogenase (NADP+, L-lysine-forming) activity [GO:0047130]; saccharopine dehydrogenase activity [GO:0004753]		FALSE	TRUE	FALSE	P0299318B	TMTpro_4	Methotrexate_Perhexiline_Entacapone
Entacapone	2µM	8h	FALSE	AASS	Q9UDR5	Mitochondrion {ECO:0000250}.	373	7	7	6.6693	0.396017	0.000907619	0.0085543	3.0421	2.06782	AASS_HUMAN	AASS				926	102132	PATHWAY: Amino-acid degradation; L-lysine degradation via saccharopine pathway; glutaryl-CoA from L-lysine: step 1/6.; PATHWAY: Amino-acid degradation; L-lysine degradation via saccharopine pathway; glutaryl-CoA from L-lysine: step 2/6.	FUNCTION: Bifunctional enzyme that catalyzes the first two steps in lysine degradation. The N-terminal and the C-terminal contain lysine-ketoglutarate reductase and saccharopine dehydrogenase activity, respectively.	L-lysine catabolic process to acetyl-CoA via saccharopine [GO:0033512]; lysine biosynthetic process via aminoadipic acid [GO:0019878]; lysine catabolic process [GO:0006554]; protein tetramerization [GO:0051262]	cytoplasm [GO:0005737]; intracellular membrane-bounded organelle [GO:0043231]; mitochondrial matrix [GO:0005759]; mitochondrion [GO:0005739]	saccharopine dehydrogenase (NAD+, L-glutamate-forming) activity [GO:0047131]; saccharopine dehydrogenase (NADP+, L-lysine-forming) activity [GO:0047130]; saccharopine dehydrogenase activity [GO:0004753]		FALSE	TRUE	FALSE	P0299318B	TMTpro_4	Methotrexate_Perhexiline_Entacapone
Benzbromarone	25µM	8h	TRUE	AASS	Q9UDR5	Mitochondrion {ECO:0000250}.	416	9	8	6.7604	0.82072	1.9704e-06	1.66516e-05	5.70545	4.77854	AASS_HUMAN	AASS				926	102132	PATHWAY: Amino-acid degradation; L-lysine degradation via saccharopine pathway; glutaryl-CoA from L-lysine: step 1/6.; PATHWAY: Amino-acid degradation; L-lysine degradation via saccharopine pathway; glutaryl-CoA from L-lysine: step 2/6.	FUNCTION: Bifunctional enzyme that catalyzes the first two steps in lysine degradation. The N-terminal and the C-terminal contain lysine-ketoglutarate reductase and saccharopine dehydrogenase activity, respectively.	L-lysine catabolic process to acetyl-CoA via saccharopine [GO:0033512]; lysine biosynthetic process via aminoadipic acid [GO:0019878]; lysine catabolic process [GO:0006554]; protein tetramerization [GO:0051262]	cytoplasm [GO:0005737]; intracellular membrane-bounded organelle [GO:0043231]; mitochondrial matrix [GO:0005759]; mitochondrion [GO:0005739]	saccharopine dehydrogenase (NAD+, L-glutamate-forming) activity [GO:0047131]; saccharopine dehydrogenase (NADP+, L-lysine-forming) activity [GO:0047130]; saccharopine dehydrogenase activity [GO:0004753]		FALSE	TRUE	FALSE	P0299334B	TMTpro_5	Propranolol_Impiramine_Troglitazone
Propranolol	2µM	8h	FALSE	AASS	Q9UDR5	Mitochondrion {ECO:0000250}.	416	9	8	6.7604	0.0912099	0.399163	0.865665	0.39885	0.0626502	AASS_HUMAN	AASS				926	102132	PATHWAY: Amino-acid degradation; L-lysine degradation via saccharopine pathway; glutaryl-CoA from L-lysine: step 1/6.; PATHWAY: Amino-acid degradation; L-lysine degradation via saccharopine pathway; glutaryl-CoA from L-lysine: step 2/6.	FUNCTION: Bifunctional enzyme that catalyzes the first two steps in lysine degradation. The N-terminal and the C-terminal contain lysine-ketoglutarate reductase and saccharopine dehydrogenase activity, respectively.	L-lysine catabolic process to acetyl-CoA via saccharopine [GO:0033512]; lysine biosynthetic process via aminoadipic acid [GO:0019878]; lysine catabolic process [GO:0006554]; protein tetramerization [GO:0051262]	cytoplasm [GO:0005737]; intracellular membrane-bounded organelle [GO:0043231]; mitochondrial matrix [GO:0005759]; mitochondrion [GO:0005739]	saccharopine dehydrogenase (NAD+, L-glutamate-forming) activity [GO:0047131]; saccharopine dehydrogenase (NADP+, L-lysine-forming) activity [GO:0047130]; saccharopine dehydrogenase activity [GO:0004753]		FALSE	TRUE	FALSE	P0299334B	TMTpro_5	Propranolol_Impiramine_Troglitazone
Propranolol	20µM	8h	FALSE	AASS	Q9UDR5	Mitochondrion {ECO:0000250}.	416	9	8	6.7604	0.892003	0.00380974	0.0216475	2.41911	1.66459	AASS_HUMAN	AASS				926	102132	PATHWAY: Amino-acid degradation; L-lysine degradation via saccharopine pathway; glutaryl-CoA from L-lysine: step 1/6.; PATHWAY: Amino-acid degradation; L-lysine degradation via saccharopine pathway; glutaryl-CoA from L-lysine: step 2/6.	FUNCTION: Bifunctional enzyme that catalyzes the first two steps in lysine degradation. The N-terminal and the C-terminal contain lysine-ketoglutarate reductase and saccharopine dehydrogenase activity, respectively.	L-lysine catabolic process to acetyl-CoA via saccharopine [GO:0033512]; lysine biosynthetic process via aminoadipic acid [GO:0019878]; lysine catabolic process [GO:0006554]; protein tetramerization [GO:0051262]	cytoplasm [GO:0005737]; intracellular membrane-bounded organelle [GO:0043231]; mitochondrial matrix [GO:0005759]; mitochondrion [GO:0005739]	saccharopine dehydrogenase (NAD+, L-glutamate-forming) activity [GO:0047131]; saccharopine dehydrogenase (NADP+, L-lysine-forming) activity [GO:0047130]; saccharopine dehydrogenase activity [GO:0004753]		FALSE	TRUE	FALSE	P0299334B	TMTpro_5	Propranolol_Impiramine_Troglitazone
Imipramine	20µM	8h	FALSE	AASS	Q9UDR5	Mitochondrion {ECO:0000250}.	416	9	8	6.7604	0.26739	0.0299046	0.0755415	1.52426	1.12181	AASS_HUMAN	AASS				926	102132	PATHWAY: Amino-acid degradation; L-lysine degradation via saccharopine pathway; glutaryl-CoA from L-lysine: step 1/6.; PATHWAY: Amino-acid degradation; L-lysine degradation via saccharopine pathway; glutaryl-CoA from L-lysine: step 2/6.	FUNCTION: Bifunctional enzyme that catalyzes the first two steps in lysine degradation. The N-terminal and the C-terminal contain lysine-ketoglutarate reductase and saccharopine dehydrogenase activity, respectively.	L-lysine catabolic process to acetyl-CoA via saccharopine [GO:0033512]; lysine biosynthetic process via aminoadipic acid [GO:0019878]; lysine catabolic process [GO:0006554]; protein tetramerization [GO:0051262]	cytoplasm [GO:0005737]; intracellular membrane-bounded organelle [GO:0043231]; mitochondrial matrix [GO:0005759]; mitochondrion [GO:0005739]	saccharopine dehydrogenase (NAD+, L-glutamate-forming) activity [GO:0047131]; saccharopine dehydrogenase (NADP+, L-lysine-forming) activity [GO:0047130]; saccharopine dehydrogenase activity [GO:0004753]		FALSE	TRUE	FALSE	P0299334B	TMTpro_5	Propranolol_Impiramine_Troglitazone
Troglitazone	20µM	8h	TRUE	AASS	Q9UDR5	Mitochondrion {ECO:0000250}.	416	9	8	6.7604	0.825183	7.04775e-05	0.00107756	4.15195	2.96756	AASS_HUMAN	AASS				926	102132	PATHWAY: Amino-acid degradation; L-lysine degradation via saccharopine pathway; glutaryl-CoA from L-lysine: step 1/6.; PATHWAY: Amino-acid degradation; L-lysine degradation via saccharopine pathway; glutaryl-CoA from L-lysine: step 2/6.	FUNCTION: Bifunctional enzyme that catalyzes the first two steps in lysine degradation. The N-terminal and the C-terminal contain lysine-ketoglutarate reductase and saccharopine dehydrogenase activity, respectively.	L-lysine catabolic process to acetyl-CoA via saccharopine [GO:0033512]; lysine biosynthetic process via aminoadipic acid [GO:0019878]; lysine catabolic process [GO:0006554]; protein tetramerization [GO:0051262]	cytoplasm [GO:0005737]; intracellular membrane-bounded organelle [GO:0043231]; mitochondrial matrix [GO:0005759]; mitochondrion [GO:0005739]	saccharopine dehydrogenase (NAD+, L-glutamate-forming) activity [GO:0047131]; saccharopine dehydrogenase (NADP+, L-lysine-forming) activity [GO:0047130]; saccharopine dehydrogenase activity [GO:0004753]		FALSE	TRUE	FALSE	P0299334B	TMTpro_5	Propranolol_Impiramine_Troglitazone
Troglitazone	2µM	8h	FALSE	AASS	Q9UDR5	Mitochondrion {ECO:0000250}.	416	9	8	6.7604	0.279803	0.0241792	0.12515	1.61656	0.902568	AASS_HUMAN	AASS				926	102132	PATHWAY: Amino-acid degradation; L-lysine degradation via saccharopine pathway; glutaryl-CoA from L-lysine: step 1/6.; PATHWAY: Amino-acid degradation; L-lysine degradation via saccharopine pathway; glutaryl-CoA from L-lysine: step 2/6.	FUNCTION: Bifunctional enzyme that catalyzes the first two steps in lysine degradation. The N-terminal and the C-terminal contain lysine-ketoglutarate reductase and saccharopine dehydrogenase activity, respectively.	L-lysine catabolic process to acetyl-CoA via saccharopine [GO:0033512]; lysine biosynthetic process via aminoadipic acid [GO:0019878]; lysine catabolic process [GO:0006554]; protein tetramerization [GO:0051262]	cytoplasm [GO:0005737]; intracellular membrane-bounded organelle [GO:0043231]; mitochondrial matrix [GO:0005759]; mitochondrion [GO:0005739]	saccharopine dehydrogenase (NAD+, L-glutamate-forming) activity [GO:0047131]; saccharopine dehydrogenase (NADP+, L-lysine-forming) activity [GO:0047130]; saccharopine dehydrogenase activity [GO:0004753]		FALSE	TRUE	FALSE	P0299334B	TMTpro_5	Propranolol_Impiramine_Troglitazone
Imipramine	2µM	8h	FALSE	AASS	Q9UDR5	Mitochondrion {ECO:0000250}.	416	9	8	6.7604	0.0942569	0.645904	0.93649	0.189832	0.0284967	AASS_HUMAN	AASS				926	102132	PATHWAY: Amino-acid degradation; L-lysine degradation via saccharopine pathway; glutaryl-CoA from L-lysine: step 1/6.; PATHWAY: Amino-acid degradation; L-lysine degradation via saccharopine pathway; glutaryl-CoA from L-lysine: step 2/6.	FUNCTION: Bifunctional enzyme that catalyzes the first two steps in lysine degradation. The N-terminal and the C-terminal contain lysine-ketoglutarate reductase and saccharopine dehydrogenase activity, respectively.	L-lysine catabolic process to acetyl-CoA via saccharopine [GO:0033512]; lysine biosynthetic process via aminoadipic acid [GO:0019878]; lysine catabolic process [GO:0006554]; protein tetramerization [GO:0051262]	cytoplasm [GO:0005737]; intracellular membrane-bounded organelle [GO:0043231]; mitochondrial matrix [GO:0005759]; mitochondrion [GO:0005739]	saccharopine dehydrogenase (NAD+, L-glutamate-forming) activity [GO:0047131]; saccharopine dehydrogenase (NADP+, L-lysine-forming) activity [GO:0047130]; saccharopine dehydrogenase activity [GO:0004753]		FALSE	TRUE	FALSE	P0299334B	TMTpro_5	Propranolol_Impiramine_Troglitazone
Disulfiram	20µM	8h	FALSE	AASS	Q9UDR5	Mitochondrion {ECO:0000250}.	250	6	5	6.6593	0.23591	0.0807662	0.195136	1.09277	0.709663	AASS_HUMAN	AASS				926	102132	PATHWAY: Amino-acid degradation; L-lysine degradation via saccharopine pathway; glutaryl-CoA from L-lysine: step 1/6.; PATHWAY: Amino-acid degradation; L-lysine degradation via saccharopine pathway; glutaryl-CoA from L-lysine: step 2/6.	FUNCTION: Bifunctional enzyme that catalyzes the first two steps in lysine degradation. The N-terminal and the C-terminal contain lysine-ketoglutarate reductase and saccharopine dehydrogenase activity, respectively.	L-lysine catabolic process to acetyl-CoA via saccharopine [GO:0033512]; lysine biosynthetic process via aminoadipic acid [GO:0019878]; lysine catabolic process [GO:0006554]; protein tetramerization [GO:0051262]	cytoplasm [GO:0005737]; intracellular membrane-bounded organelle [GO:0043231]; mitochondrial matrix [GO:0005759]; mitochondrion [GO:0005739]	saccharopine dehydrogenase (NAD+, L-glutamate-forming) activity [GO:0047131]; saccharopine dehydrogenase (NADP+, L-lysine-forming) activity [GO:0047130]; saccharopine dehydrogenase activity [GO:0004753]		FALSE	TRUE	FALSE	P0299350B	TMTpro_6	Clozapine_Amiodarone_Disulfiram
Disulfiram	2µM	8h	FALSE	AASS	Q9UDR5	Mitochondrion {ECO:0000250}.	250	6	5	6.6593	-0.0495299	0.647243	0.808185	0.188932	0.0924892	AASS_HUMAN	AASS				926	102132	PATHWAY: Amino-acid degradation; L-lysine degradation via saccharopine pathway; glutaryl-CoA from L-lysine: step 1/6.; PATHWAY: Amino-acid degradation; L-lysine degradation via saccharopine pathway; glutaryl-CoA from L-lysine: step 2/6.	FUNCTION: Bifunctional enzyme that catalyzes the first two steps in lysine degradation. The N-terminal and the C-terminal contain lysine-ketoglutarate reductase and saccharopine dehydrogenase activity, respectively.	L-lysine catabolic process to acetyl-CoA via saccharopine [GO:0033512]; lysine biosynthetic process via aminoadipic acid [GO:0019878]; lysine catabolic process [GO:0006554]; protein tetramerization [GO:0051262]	cytoplasm [GO:0005737]; intracellular membrane-bounded organelle [GO:0043231]; mitochondrial matrix [GO:0005759]; mitochondrion [GO:0005739]	saccharopine dehydrogenase (NAD+, L-glutamate-forming) activity [GO:0047131]; saccharopine dehydrogenase (NADP+, L-lysine-forming) activity [GO:0047130]; saccharopine dehydrogenase activity [GO:0004753]		FALSE	TRUE	FALSE	P0299350B	TMTpro_6	Clozapine_Amiodarone_Disulfiram
Clozapine	20µM	8h	TRUE	AASS	Q9UDR5	Mitochondrion {ECO:0000250}.	250	6	5	6.6593	0.868652	0.000291385	0.00203556	3.53553	2.69132	AASS_HUMAN	AASS				926	102132	PATHWAY: Amino-acid degradation; L-lysine degradation via saccharopine pathway; glutaryl-CoA from L-lysine: step 1/6.; PATHWAY: Amino-acid degradation; L-lysine degradation via saccharopine pathway; glutaryl-CoA from L-lysine: step 2/6.	FUNCTION: Bifunctional enzyme that catalyzes the first two steps in lysine degradation. The N-terminal and the C-terminal contain lysine-ketoglutarate reductase and saccharopine dehydrogenase activity, respectively.	L-lysine catabolic process to acetyl-CoA via saccharopine [GO:0033512]; lysine biosynthetic process via aminoadipic acid [GO:0019878]; lysine catabolic process [GO:0006554]; protein tetramerization [GO:0051262]	cytoplasm [GO:0005737]; intracellular membrane-bounded organelle [GO:0043231]; mitochondrial matrix [GO:0005759]; mitochondrion [GO:0005739]	saccharopine dehydrogenase (NAD+, L-glutamate-forming) activity [GO:0047131]; saccharopine dehydrogenase (NADP+, L-lysine-forming) activity [GO:0047130]; saccharopine dehydrogenase activity [GO:0004753]		FALSE	TRUE	FALSE	P0299350B	TMTpro_6	Clozapine_Amiodarone_Disulfiram
Amiodarone	2µM	8h	FALSE	AASS	Q9UDR5	Mitochondrion {ECO:0000250}.	250	6	5	6.6593	0.104887	0.424463	0.689678	0.37216	0.161354	AASS_HUMAN	AASS				926	102132	PATHWAY: Amino-acid degradation; L-lysine degradation via saccharopine pathway; glutaryl-CoA from L-lysine: step 1/6.; PATHWAY: Amino-acid degradation; L-lysine degradation via saccharopine pathway; glutaryl-CoA from L-lysine: step 2/6.	FUNCTION: Bifunctional enzyme that catalyzes the first two steps in lysine degradation. The N-terminal and the C-terminal contain lysine-ketoglutarate reductase and saccharopine dehydrogenase activity, respectively.	L-lysine catabolic process to acetyl-CoA via saccharopine [GO:0033512]; lysine biosynthetic process via aminoadipic acid [GO:0019878]; lysine catabolic process [GO:0006554]; protein tetramerization [GO:0051262]	cytoplasm [GO:0005737]; intracellular membrane-bounded organelle [GO:0043231]; mitochondrial matrix [GO:0005759]; mitochondrion [GO:0005739]	saccharopine dehydrogenase (NAD+, L-glutamate-forming) activity [GO:0047131]; saccharopine dehydrogenase (NADP+, L-lysine-forming) activity [GO:0047130]; saccharopine dehydrogenase activity [GO:0004753]		FALSE	TRUE	FALSE	P0299350B	TMTpro_6	Clozapine_Amiodarone_Disulfiram
Benzbromarone	25µM	8h	FALSE	AASS	Q9UDR5	Mitochondrion {ECO:0000250}.	250	6	5	6.6593	0.297325	0.0330755	0.0894234	1.48049	1.04855	AASS_HUMAN	AASS				926	102132	PATHWAY: Amino-acid degradation; L-lysine degradation via saccharopine pathway; glutaryl-CoA from L-lysine: step 1/6.; PATHWAY: Amino-acid degradation; L-lysine degradation via saccharopine pathway; glutaryl-CoA from L-lysine: step 2/6.	FUNCTION: Bifunctional enzyme that catalyzes the first two steps in lysine degradation. The N-terminal and the C-terminal contain lysine-ketoglutarate reductase and saccharopine dehydrogenase activity, respectively.	L-lysine catabolic process to acetyl-CoA via saccharopine [GO:0033512]; lysine biosynthetic process via aminoadipic acid [GO:0019878]; lysine catabolic process [GO:0006554]; protein tetramerization [GO:0051262]	cytoplasm [GO:0005737]; intracellular membrane-bounded organelle [GO:0043231]; mitochondrial matrix [GO:0005759]; mitochondrion [GO:0005739]	saccharopine dehydrogenase (NAD+, L-glutamate-forming) activity [GO:0047131]; saccharopine dehydrogenase (NADP+, L-lysine-forming) activity [GO:0047130]; saccharopine dehydrogenase activity [GO:0004753]		FALSE	TRUE	FALSE	P0299350B	TMTpro_6	Clozapine_Amiodarone_Disulfiram
Amiodarone	20µM	8h	FALSE	AASS	Q9UDR5	Mitochondrion {ECO:0000250}.	250	6	5	6.6593	0.220097	0.108795	0.235808	0.96339	0.627442	AASS_HUMAN	AASS				926	102132	PATHWAY: Amino-acid degradation; L-lysine degradation via saccharopine pathway; glutaryl-CoA from L-lysine: step 1/6.; PATHWAY: Amino-acid degradation; L-lysine degradation via saccharopine pathway; glutaryl-CoA from L-lysine: step 2/6.	FUNCTION: Bifunctional enzyme that catalyzes the first two steps in lysine degradation. The N-terminal and the C-terminal contain lysine-ketoglutarate reductase and saccharopine dehydrogenase activity, respectively.	L-lysine catabolic process to acetyl-CoA via saccharopine [GO:0033512]; lysine biosynthetic process via aminoadipic acid [GO:0019878]; lysine catabolic process [GO:0006554]; protein tetramerization [GO:0051262]	cytoplasm [GO:0005737]; intracellular membrane-bounded organelle [GO:0043231]; mitochondrial matrix [GO:0005759]; mitochondrion [GO:0005739]	saccharopine dehydrogenase (NAD+, L-glutamate-forming) activity [GO:0047131]; saccharopine dehydrogenase (NADP+, L-lysine-forming) activity [GO:0047130]; saccharopine dehydrogenase activity [GO:0004753]		FALSE	TRUE	FALSE	P0299350B	TMTpro_6	Clozapine_Amiodarone_Disulfiram
Clozapine	2µM	8h	FALSE	AASS	Q9UDR5	Mitochondrion {ECO:0000250}.	250	6	5	6.6593	0.0355188	0.773675	0.912825	0.111441	0.0396123	AASS_HUMAN	AASS				926	102132	PATHWAY: Amino-acid degradation; L-lysine degradation via saccharopine pathway; glutaryl-CoA from L-lysine: step 1/6.; PATHWAY: Amino-acid degradation; L-lysine degradation via saccharopine pathway; glutaryl-CoA from L-lysine: step 2/6.	FUNCTION: Bifunctional enzyme that catalyzes the first two steps in lysine degradation. The N-terminal and the C-terminal contain lysine-ketoglutarate reductase and saccharopine dehydrogenase activity, respectively.	L-lysine catabolic process to acetyl-CoA via saccharopine [GO:0033512]; lysine biosynthetic process via aminoadipic acid [GO:0019878]; lysine catabolic process [GO:0006554]; protein tetramerization [GO:0051262]	cytoplasm [GO:0005737]; intracellular membrane-bounded organelle [GO:0043231]; mitochondrial matrix [GO:0005759]; mitochondrion [GO:0005739]	saccharopine dehydrogenase (NAD+, L-glutamate-forming) activity [GO:0047131]; saccharopine dehydrogenase (NADP+, L-lysine-forming) activity [GO:0047130]; saccharopine dehydrogenase activity [GO:0004753]		FALSE	TRUE	FALSE	P0299350B	TMTpro_6	Clozapine_Amiodarone_Disulfiram
Piroxicam	2µM	8h	FALSE	AASS	Q9UDR5	Mitochondrion {ECO:0000250}.	181	4	4	6.4828	0.0728582	0.656291	0.999997	0.182903	1.43335e-06	AASS_HUMAN	AASS				926	102132	PATHWAY: Amino-acid degradation; L-lysine degradation via saccharopine pathway; glutaryl-CoA from L-lysine: step 1/6.; PATHWAY: Amino-acid degradation; L-lysine degradation via saccharopine pathway; glutaryl-CoA from L-lysine: step 2/6.	FUNCTION: Bifunctional enzyme that catalyzes the first two steps in lysine degradation. The N-terminal and the C-terminal contain lysine-ketoglutarate reductase and saccharopine dehydrogenase activity, respectively.	L-lysine catabolic process to acetyl-CoA via saccharopine [GO:0033512]; lysine biosynthetic process via aminoadipic acid [GO:0019878]; lysine catabolic process [GO:0006554]; protein tetramerization [GO:0051262]	cytoplasm [GO:0005737]; intracellular membrane-bounded organelle [GO:0043231]; mitochondrial matrix [GO:0005759]; mitochondrion [GO:0005739]	saccharopine dehydrogenase (NAD+, L-glutamate-forming) activity [GO:0047131]; saccharopine dehydrogenase (NADP+, L-lysine-forming) activity [GO:0047130]; saccharopine dehydrogenase activity [GO:0004753]		FALSE	TRUE	FALSE	P0299366B	TMTpro_7	Piroxicam_Simvastatin_Busulfan
Simvstatin	20µM	8h	FALSE	AASS	Q9UDR5	Mitochondrion {ECO:0000250}.	181	4	4	6.4828	0.342714	0.0613848	0.378651	1.21194	0.421761	AASS_HUMAN	AASS				926	102132	PATHWAY: Amino-acid degradation; L-lysine degradation via saccharopine pathway; glutaryl-CoA from L-lysine: step 1/6.; PATHWAY: Amino-acid degradation; L-lysine degradation via saccharopine pathway; glutaryl-CoA from L-lysine: step 2/6.	FUNCTION: Bifunctional enzyme that catalyzes the first two steps in lysine degradation. The N-terminal and the C-terminal contain lysine-ketoglutarate reductase and saccharopine dehydrogenase activity, respectively.	L-lysine catabolic process to acetyl-CoA via saccharopine [GO:0033512]; lysine biosynthetic process via aminoadipic acid [GO:0019878]; lysine catabolic process [GO:0006554]; protein tetramerization [GO:0051262]	cytoplasm [GO:0005737]; intracellular membrane-bounded organelle [GO:0043231]; mitochondrial matrix [GO:0005759]; mitochondrion [GO:0005739]	saccharopine dehydrogenase (NAD+, L-glutamate-forming) activity [GO:0047131]; saccharopine dehydrogenase (NADP+, L-lysine-forming) activity [GO:0047130]; saccharopine dehydrogenase activity [GO:0004753]		FALSE	TRUE	FALSE	P0299366B	TMTpro_7	Piroxicam_Simvastatin_Busulfan
Busulfan	20µM	8h	FALSE	AASS	Q9UDR5	Mitochondrion {ECO:0000250}.	181	4	4	6.4828	0.488332	0.0173908	0.304389	1.75968	0.516571	AASS_HUMAN	AASS				926	102132	PATHWAY: Amino-acid degradation; L-lysine degradation via saccharopine pathway; glutaryl-CoA from L-lysine: step 1/6.; PATHWAY: Amino-acid degradation; L-lysine degradation via saccharopine pathway; glutaryl-CoA from L-lysine: step 2/6.	FUNCTION: Bifunctional enzyme that catalyzes the first two steps in lysine degradation. The N-terminal and the C-terminal contain lysine-ketoglutarate reductase and saccharopine dehydrogenase activity, respectively.	L-lysine catabolic process to acetyl-CoA via saccharopine [GO:0033512]; lysine biosynthetic process via aminoadipic acid [GO:0019878]; lysine catabolic process [GO:0006554]; protein tetramerization [GO:0051262]	cytoplasm [GO:0005737]; intracellular membrane-bounded organelle [GO:0043231]; mitochondrial matrix [GO:0005759]; mitochondrion [GO:0005739]	saccharopine dehydrogenase (NAD+, L-glutamate-forming) activity [GO:0047131]; saccharopine dehydrogenase (NADP+, L-lysine-forming) activity [GO:0047130]; saccharopine dehydrogenase activity [GO:0004753]		FALSE	TRUE	FALSE	P0299366B	TMTpro_7	Piroxicam_Simvastatin_Busulfan
Busulfan	2µM	8h	FALSE	AASS	Q9UDR5	Mitochondrion {ECO:0000250}.	181	4	4	6.4828	0.124835	0.512701	0.999071	0.290136	0.000403591	AASS_HUMAN	AASS				926	102132	PATHWAY: Amino-acid degradation; L-lysine degradation via saccharopine pathway; glutaryl-CoA from L-lysine: step 1/6.; PATHWAY: Amino-acid degradation; L-lysine degradation via saccharopine pathway; glutaryl-CoA from L-lysine: step 2/6.	FUNCTION: Bifunctional enzyme that catalyzes the first two steps in lysine degradation. The N-terminal and the C-terminal contain lysine-ketoglutarate reductase and saccharopine dehydrogenase activity, respectively.	L-lysine catabolic process to acetyl-CoA via saccharopine [GO:0033512]; lysine biosynthetic process via aminoadipic acid [GO:0019878]; lysine catabolic process [GO:0006554]; protein tetramerization [GO:0051262]	cytoplasm [GO:0005737]; intracellular membrane-bounded organelle [GO:0043231]; mitochondrial matrix [GO:0005759]; mitochondrion [GO:0005739]	saccharopine dehydrogenase (NAD+, L-glutamate-forming) activity [GO:0047131]; saccharopine dehydrogenase (NADP+, L-lysine-forming) activity [GO:0047130]; saccharopine dehydrogenase activity [GO:0004753]		FALSE	TRUE	FALSE	P0299366B	TMTpro_7	Piroxicam_Simvastatin_Busulfan
Benzbromarone	25µM	8h	FALSE	AASS	Q9UDR5	Mitochondrion {ECO:0000250}.	181	4	4	6.4828	0.730602	0.000549767	0.00667812	3.25982	2.17535	AASS_HUMAN	AASS				926	102132	PATHWAY: Amino-acid degradation; L-lysine degradation via saccharopine pathway; glutaryl-CoA from L-lysine: step 1/6.; PATHWAY: Amino-acid degradation; L-lysine degradation via saccharopine pathway; glutaryl-CoA from L-lysine: step 2/6.	FUNCTION: Bifunctional enzyme that catalyzes the first two steps in lysine degradation. The N-terminal and the C-terminal contain lysine-ketoglutarate reductase and saccharopine dehydrogenase activity, respectively.	L-lysine catabolic process to acetyl-CoA via saccharopine [GO:0033512]; lysine biosynthetic process via aminoadipic acid [GO:0019878]; lysine catabolic process [GO:0006554]; protein tetramerization [GO:0051262]	cytoplasm [GO:0005737]; intracellular membrane-bounded organelle [GO:0043231]; mitochondrial matrix [GO:0005759]; mitochondrion [GO:0005739]	saccharopine dehydrogenase (NAD+, L-glutamate-forming) activity [GO:0047131]; saccharopine dehydrogenase (NADP+, L-lysine-forming) activity [GO:0047130]; saccharopine dehydrogenase activity [GO:0004753]		FALSE	TRUE	FALSE	P0299366B	TMTpro_7	Piroxicam_Simvastatin_Busulfan
Simvstatin	2µM	8h	FALSE	AASS	Q9UDR5	Mitochondrion {ECO:0000250}.	181	4	4	6.4828	0.149408	0.453581	0.865902	0.343346	0.0625311	AASS_HUMAN	AASS				926	102132	PATHWAY: Amino-acid degradation; L-lysine degradation via saccharopine pathway; glutaryl-CoA from L-lysine: step 1/6.; PATHWAY: Amino-acid degradation; L-lysine degradation via saccharopine pathway; glutaryl-CoA from L-lysine: step 2/6.	FUNCTION: Bifunctional enzyme that catalyzes the first two steps in lysine degradation. The N-terminal and the C-terminal contain lysine-ketoglutarate reductase and saccharopine dehydrogenase activity, respectively.	L-lysine catabolic process to acetyl-CoA via saccharopine [GO:0033512]; lysine biosynthetic process via aminoadipic acid [GO:0019878]; lysine catabolic process [GO:0006554]; protein tetramerization [GO:0051262]	cytoplasm [GO:0005737]; intracellular membrane-bounded organelle [GO:0043231]; mitochondrial matrix [GO:0005759]; mitochondrion [GO:0005739]	saccharopine dehydrogenase (NAD+, L-glutamate-forming) activity [GO:0047131]; saccharopine dehydrogenase (NADP+, L-lysine-forming) activity [GO:0047130]; saccharopine dehydrogenase activity [GO:0004753]		FALSE	TRUE	FALSE	P0299366B	TMTpro_7	Piroxicam_Simvastatin_Busulfan
Piroxicam	20µM	8h	TRUE	AASS	Q9UDR5	Mitochondrion {ECO:0000250}.	181	4	4	6.4828	0.8589	0.00060772	0.0200619	3.2163	1.69763	AASS_HUMAN	AASS				926	102132	PATHWAY: Amino-acid degradation; L-lysine degradation via saccharopine pathway; glutaryl-CoA from L-lysine: step 1/6.; PATHWAY: Amino-acid degradation; L-lysine degradation via saccharopine pathway; glutaryl-CoA from L-lysine: step 2/6.	FUNCTION: Bifunctional enzyme that catalyzes the first two steps in lysine degradation. The N-terminal and the C-terminal contain lysine-ketoglutarate reductase and saccharopine dehydrogenase activity, respectively.	L-lysine catabolic process to acetyl-CoA via saccharopine [GO:0033512]; lysine biosynthetic process via aminoadipic acid [GO:0019878]; lysine catabolic process [GO:0006554]; protein tetramerization [GO:0051262]	cytoplasm [GO:0005737]; intracellular membrane-bounded organelle [GO:0043231]; mitochondrial matrix [GO:0005759]; mitochondrion [GO:0005739]	saccharopine dehydrogenase (NAD+, L-glutamate-forming) activity [GO:0047131]; saccharopine dehydrogenase (NADP+, L-lysine-forming) activity [GO:0047130]; saccharopine dehydrogenase activity [GO:0004753]		FALSE	TRUE	FALSE	P0299366B	TMTpro_7	Piroxicam_Simvastatin_Busulfan
Benzbromarone	25µM	8h	TRUE	AASS	Q9UDR5	Mitochondrion {ECO:0000250}.	317	7	7	6.6696	0.627643	0.000150279	0.00144644	3.8231	2.8397	AASS_HUMAN	AASS				926	102132	PATHWAY: Amino-acid degradation; L-lysine degradation via saccharopine pathway; glutaryl-CoA from L-lysine: step 1/6.; PATHWAY: Amino-acid degradation; L-lysine degradation via saccharopine pathway; glutaryl-CoA from L-lysine: step 2/6.	FUNCTION: Bifunctional enzyme that catalyzes the first two steps in lysine degradation. The N-terminal and the C-terminal contain lysine-ketoglutarate reductase and saccharopine dehydrogenase activity, respectively.	L-lysine catabolic process to acetyl-CoA via saccharopine [GO:0033512]; lysine biosynthetic process via aminoadipic acid [GO:0019878]; lysine catabolic process [GO:0006554]; protein tetramerization [GO:0051262]	cytoplasm [GO:0005737]; intracellular membrane-bounded organelle [GO:0043231]; mitochondrial matrix [GO:0005759]; mitochondrion [GO:0005739]	saccharopine dehydrogenase (NAD+, L-glutamate-forming) activity [GO:0047131]; saccharopine dehydrogenase (NADP+, L-lysine-forming) activity [GO:0047130]; saccharopine dehydrogenase activity [GO:0004753]		FALSE	TRUE	FALSE	P0299382B	TMTpro_8	Flutamide_Zafirkulast_Chlorpromazin
Chlorpromazin	2µM	8h	FALSE	AASS	Q9UDR5	Mitochondrion {ECO:0000250}.	317	7	7	6.6696	0.0763191	0.364288	0.606854	0.438555	0.216916	AASS_HUMAN	AASS				926	102132	PATHWAY: Amino-acid degradation; L-lysine degradation via saccharopine pathway; glutaryl-CoA from L-lysine: step 1/6.; PATHWAY: Amino-acid degradation; L-lysine degradation via saccharopine pathway; glutaryl-CoA from L-lysine: step 2/6.	FUNCTION: Bifunctional enzyme that catalyzes the first two steps in lysine degradation. The N-terminal and the C-terminal contain lysine-ketoglutarate reductase and saccharopine dehydrogenase activity, respectively.	L-lysine catabolic process to acetyl-CoA via saccharopine [GO:0033512]; lysine biosynthetic process via aminoadipic acid [GO:0019878]; lysine catabolic process [GO:0006554]; protein tetramerization [GO:0051262]	cytoplasm [GO:0005737]; intracellular membrane-bounded organelle [GO:0043231]; mitochondrial matrix [GO:0005759]; mitochondrion [GO:0005739]	saccharopine dehydrogenase (NAD+, L-glutamate-forming) activity [GO:0047131]; saccharopine dehydrogenase (NADP+, L-lysine-forming) activity [GO:0047130]; saccharopine dehydrogenase activity [GO:0004753]		FALSE	TRUE	FALSE	P0299382B	TMTpro_8	Flutamide_Zafirkulast_Chlorpromazin
Flutamide	2µM	8h	FALSE	AASS	Q9UDR5	Mitochondrion {ECO:0000250}.	317	7	7	6.6696	0.12459	0.145035	0.416619	0.838527	0.380261	AASS_HUMAN	AASS				926	102132	PATHWAY: Amino-acid degradation; L-lysine degradation via saccharopine pathway; glutaryl-CoA from L-lysine: step 1/6.; PATHWAY: Amino-acid degradation; L-lysine degradation via saccharopine pathway; glutaryl-CoA from L-lysine: step 2/6.	FUNCTION: Bifunctional enzyme that catalyzes the first two steps in lysine degradation. The N-terminal and the C-terminal contain lysine-ketoglutarate reductase and saccharopine dehydrogenase activity, respectively.	L-lysine catabolic process to acetyl-CoA via saccharopine [GO:0033512]; lysine biosynthetic process via aminoadipic acid [GO:0019878]; lysine catabolic process [GO:0006554]; protein tetramerization [GO:0051262]	cytoplasm [GO:0005737]; intracellular membrane-bounded organelle [GO:0043231]; mitochondrial matrix [GO:0005759]; mitochondrion [GO:0005739]	saccharopine dehydrogenase (NAD+, L-glutamate-forming) activity [GO:0047131]; saccharopine dehydrogenase (NADP+, L-lysine-forming) activity [GO:0047130]; saccharopine dehydrogenase activity [GO:0004753]		FALSE	TRUE	FALSE	P0299382B	TMTpro_8	Flutamide_Zafirkulast_Chlorpromazin
Zafirkulast	20µM	8h	FALSE	AASS	Q9UDR5	Mitochondrion {ECO:0000250}.	317	7	7	6.6696	0.233586	0.0825228	0.204609	1.08343	0.689074	AASS_HUMAN	AASS				926	102132	PATHWAY: Amino-acid degradation; L-lysine degradation via saccharopine pathway; glutaryl-CoA from L-lysine: step 1/6.; PATHWAY: Amino-acid degradation; L-lysine degradation via saccharopine pathway; glutaryl-CoA from L-lysine: step 2/6.	FUNCTION: Bifunctional enzyme that catalyzes the first two steps in lysine degradation. The N-terminal and the C-terminal contain lysine-ketoglutarate reductase and saccharopine dehydrogenase activity, respectively.	L-lysine catabolic process to acetyl-CoA via saccharopine [GO:0033512]; lysine biosynthetic process via aminoadipic acid [GO:0019878]; lysine catabolic process [GO:0006554]; protein tetramerization [GO:0051262]	cytoplasm [GO:0005737]; intracellular membrane-bounded organelle [GO:0043231]; mitochondrial matrix [GO:0005759]; mitochondrion [GO:0005739]	saccharopine dehydrogenase (NAD+, L-glutamate-forming) activity [GO:0047131]; saccharopine dehydrogenase (NADP+, L-lysine-forming) activity [GO:0047130]; saccharopine dehydrogenase activity [GO:0004753]		FALSE	TRUE	FALSE	P0299382B	TMTpro_8	Flutamide_Zafirkulast_Chlorpromazin
Flutamide	20µM	8h	FALSE	AASS	Q9UDR5	Mitochondrion {ECO:0000250}.	317	7	7	6.6696	0.398179	0.00536547	0.0222862	2.27039	1.65196	AASS_HUMAN	AASS				926	102132	PATHWAY: Amino-acid degradation; L-lysine degradation via saccharopine pathway; glutaryl-CoA from L-lysine: step 1/6.; PATHWAY: Amino-acid degradation; L-lysine degradation via saccharopine pathway; glutaryl-CoA from L-lysine: step 2/6.	FUNCTION: Bifunctional enzyme that catalyzes the first two steps in lysine degradation. The N-terminal and the C-terminal contain lysine-ketoglutarate reductase and saccharopine dehydrogenase activity, respectively.	L-lysine catabolic process to acetyl-CoA via saccharopine [GO:0033512]; lysine biosynthetic process via aminoadipic acid [GO:0019878]; lysine catabolic process [GO:0006554]; protein tetramerization [GO:0051262]	cytoplasm [GO:0005737]; intracellular membrane-bounded organelle [GO:0043231]; mitochondrial matrix [GO:0005759]; mitochondrion [GO:0005739]	saccharopine dehydrogenase (NAD+, L-glutamate-forming) activity [GO:0047131]; saccharopine dehydrogenase (NADP+, L-lysine-forming) activity [GO:0047130]; saccharopine dehydrogenase activity [GO:0004753]		FALSE	TRUE	FALSE	P0299382B	TMTpro_8	Flutamide_Zafirkulast_Chlorpromazin
Zafirkulast	2µM	8h	FALSE	AASS	Q9UDR5	Mitochondrion {ECO:0000250}.	317	7	7	6.6696	-0.188909	0.0663109	0.0919529	1.17842	1.03643	AASS_HUMAN	AASS				926	102132	PATHWAY: Amino-acid degradation; L-lysine degradation via saccharopine pathway; glutaryl-CoA from L-lysine: step 1/6.; PATHWAY: Amino-acid degradation; L-lysine degradation via saccharopine pathway; glutaryl-CoA from L-lysine: step 2/6.	FUNCTION: Bifunctional enzyme that catalyzes the first two steps in lysine degradation. The N-terminal and the C-terminal contain lysine-ketoglutarate reductase and saccharopine dehydrogenase activity, respectively.	L-lysine catabolic process to acetyl-CoA via saccharopine [GO:0033512]; lysine biosynthetic process via aminoadipic acid [GO:0019878]; lysine catabolic process [GO:0006554]; protein tetramerization [GO:0051262]	cytoplasm [GO:0005737]; intracellular membrane-bounded organelle [GO:0043231]; mitochondrial matrix [GO:0005759]; mitochondrion [GO:0005739]	saccharopine dehydrogenase (NAD+, L-glutamate-forming) activity [GO:0047131]; saccharopine dehydrogenase (NADP+, L-lysine-forming) activity [GO:0047130]; saccharopine dehydrogenase activity [GO:0004753]		FALSE	TRUE	FALSE	P0299382B	TMTpro_8	Flutamide_Zafirkulast_Chlorpromazin
Chlorpromazin	20µM	8h	FALSE	AASS	Q9UDR5	Mitochondrion {ECO:0000250}.	317	7	7	6.6696	0.559704	0.0136037	0.0676226	1.86634	1.16991	AASS_HUMAN	AASS				926	102132	PATHWAY: Amino-acid degradation; L-lysine degradation via saccharopine pathway; glutaryl-CoA from L-lysine: step 1/6.; PATHWAY: Amino-acid degradation; L-lysine degradation via saccharopine pathway; glutaryl-CoA from L-lysine: step 2/6.	FUNCTION: Bifunctional enzyme that catalyzes the first two steps in lysine degradation. The N-terminal and the C-terminal contain lysine-ketoglutarate reductase and saccharopine dehydrogenase activity, respectively.	L-lysine catabolic process to acetyl-CoA via saccharopine [GO:0033512]; lysine biosynthetic process via aminoadipic acid [GO:0019878]; lysine catabolic process [GO:0006554]; protein tetramerization [GO:0051262]	cytoplasm [GO:0005737]; intracellular membrane-bounded organelle [GO:0043231]; mitochondrial matrix [GO:0005759]; mitochondrion [GO:0005739]	saccharopine dehydrogenase (NAD+, L-glutamate-forming) activity [GO:0047131]; saccharopine dehydrogenase (NADP+, L-lysine-forming) activity [GO:0047130]; saccharopine dehydrogenase activity [GO:0004753]		FALSE	TRUE	FALSE	P0299382B	TMTpro_8	Flutamide_Zafirkulast_Chlorpromazin
Nimesulide	2µM	8h	FALSE	AASS	Q9UDR5	Mitochondrion {ECO:0000250}.	190	6	5	6.4643	0.297426	0.0336837	0.280244	1.47258	0.552464	AASS_HUMAN	AASS				926	102132	PATHWAY: Amino-acid degradation; L-lysine degradation via saccharopine pathway; glutaryl-CoA from L-lysine: step 1/6.; PATHWAY: Amino-acid degradation; L-lysine degradation via saccharopine pathway; glutaryl-CoA from L-lysine: step 2/6.	FUNCTION: Bifunctional enzyme that catalyzes the first two steps in lysine degradation. The N-terminal and the C-terminal contain lysine-ketoglutarate reductase and saccharopine dehydrogenase activity, respectively.	L-lysine catabolic process to acetyl-CoA via saccharopine [GO:0033512]; lysine biosynthetic process via aminoadipic acid [GO:0019878]; lysine catabolic process [GO:0006554]; protein tetramerization [GO:0051262]	cytoplasm [GO:0005737]; intracellular membrane-bounded organelle [GO:0043231]; mitochondrial matrix [GO:0005759]; mitochondrion [GO:0005739]	saccharopine dehydrogenase (NAD+, L-glutamate-forming) activity [GO:0047131]; saccharopine dehydrogenase (NADP+, L-lysine-forming) activity [GO:0047130]; saccharopine dehydrogenase activity [GO:0004753]		FALSE	TRUE	FALSE	P0299398B	TMTpro_9	Nitrofurantoin_Leflunomide_Nimesulide
Nitrofurantoin	2µM	8h	FALSE	AASS	Q9UDR5	Mitochondrion {ECO:0000250}.	190	6	5	6.4643	0.15184	0.156376	0.42231	0.80583	0.374369	AASS_HUMAN	AASS				926	102132	PATHWAY: Amino-acid degradation; L-lysine degradation via saccharopine pathway; glutaryl-CoA from L-lysine: step 1/6.; PATHWAY: Amino-acid degradation; L-lysine degradation via saccharopine pathway; glutaryl-CoA from L-lysine: step 2/6.	FUNCTION: Bifunctional enzyme that catalyzes the first two steps in lysine degradation. The N-terminal and the C-terminal contain lysine-ketoglutarate reductase and saccharopine dehydrogenase activity, respectively.	L-lysine catabolic process to acetyl-CoA via saccharopine [GO:0033512]; lysine biosynthetic process via aminoadipic acid [GO:0019878]; lysine catabolic process [GO:0006554]; protein tetramerization [GO:0051262]	cytoplasm [GO:0005737]; intracellular membrane-bounded organelle [GO:0043231]; mitochondrial matrix [GO:0005759]; mitochondrion [GO:0005739]	saccharopine dehydrogenase (NAD+, L-glutamate-forming) activity [GO:0047131]; saccharopine dehydrogenase (NADP+, L-lysine-forming) activity [GO:0047130]; saccharopine dehydrogenase activity [GO:0004753]		FALSE	TRUE	FALSE	P0299398B	TMTpro_9	Nitrofurantoin_Leflunomide_Nimesulide
Nimesulide	20µM	8h	FALSE	AASS	Q9UDR5	Mitochondrion {ECO:0000250}.	190	6	5	6.4643	0.329872	0.0121163	0.0691069	1.91663	1.16048	AASS_HUMAN	AASS				926	102132	PATHWAY: Amino-acid degradation; L-lysine degradation via saccharopine pathway; glutaryl-CoA from L-lysine: step 1/6.; PATHWAY: Amino-acid degradation; L-lysine degradation via saccharopine pathway; glutaryl-CoA from L-lysine: step 2/6.	FUNCTION: Bifunctional enzyme that catalyzes the first two steps in lysine degradation. The N-terminal and the C-terminal contain lysine-ketoglutarate reductase and saccharopine dehydrogenase activity, respectively.	L-lysine catabolic process to acetyl-CoA via saccharopine [GO:0033512]; lysine biosynthetic process via aminoadipic acid [GO:0019878]; lysine catabolic process [GO:0006554]; protein tetramerization [GO:0051262]	cytoplasm [GO:0005737]; intracellular membrane-bounded organelle [GO:0043231]; mitochondrial matrix [GO:0005759]; mitochondrion [GO:0005739]	saccharopine dehydrogenase (NAD+, L-glutamate-forming) activity [GO:0047131]; saccharopine dehydrogenase (NADP+, L-lysine-forming) activity [GO:0047130]; saccharopine dehydrogenase activity [GO:0004753]		FALSE	TRUE	FALSE	P0299398B	TMTpro_9	Nitrofurantoin_Leflunomide_Nimesulide
Leflunomide	20µM	8h	FALSE	AASS	Q9UDR5	Mitochondrion {ECO:0000250}.	190	6	5	6.4643	0.339918	0.00546532	0.0398953	2.26238	1.39908	AASS_HUMAN	AASS				926	102132	PATHWAY: Amino-acid degradation; L-lysine degradation via saccharopine pathway; glutaryl-CoA from L-lysine: step 1/6.; PATHWAY: Amino-acid degradation; L-lysine degradation via saccharopine pathway; glutaryl-CoA from L-lysine: step 2/6.	FUNCTION: Bifunctional enzyme that catalyzes the first two steps in lysine degradation. The N-terminal and the C-terminal contain lysine-ketoglutarate reductase and saccharopine dehydrogenase activity, respectively.	L-lysine catabolic process to acetyl-CoA via saccharopine [GO:0033512]; lysine biosynthetic process via aminoadipic acid [GO:0019878]; lysine catabolic process [GO:0006554]; protein tetramerization [GO:0051262]	cytoplasm [GO:0005737]; intracellular membrane-bounded organelle [GO:0043231]; mitochondrial matrix [GO:0005759]; mitochondrion [GO:0005739]	saccharopine dehydrogenase (NAD+, L-glutamate-forming) activity [GO:0047131]; saccharopine dehydrogenase (NADP+, L-lysine-forming) activity [GO:0047130]; saccharopine dehydrogenase activity [GO:0004753]		FALSE	TRUE	FALSE	P0299398B	TMTpro_9	Nitrofurantoin_Leflunomide_Nimesulide
Nitrofurantoin	20µM	8h	FALSE	AASS	Q9UDR5	Mitochondrion {ECO:0000250}.	190	6	5	6.4643	0.612404	0.00128812	0.0272674	2.89005	1.56436	AASS_HUMAN	AASS				926	102132	PATHWAY: Amino-acid degradation; L-lysine degradation via saccharopine pathway; glutaryl-CoA from L-lysine: step 1/6.; PATHWAY: Amino-acid degradation; L-lysine degradation via saccharopine pathway; glutaryl-CoA from L-lysine: step 2/6.	FUNCTION: Bifunctional enzyme that catalyzes the first two steps in lysine degradation. The N-terminal and the C-terminal contain lysine-ketoglutarate reductase and saccharopine dehydrogenase activity, respectively.	L-lysine catabolic process to acetyl-CoA via saccharopine [GO:0033512]; lysine biosynthetic process via aminoadipic acid [GO:0019878]; lysine catabolic process [GO:0006554]; protein tetramerization [GO:0051262]	cytoplasm [GO:0005737]; intracellular membrane-bounded organelle [GO:0043231]; mitochondrial matrix [GO:0005759]; mitochondrion [GO:0005739]	saccharopine dehydrogenase (NAD+, L-glutamate-forming) activity [GO:0047131]; saccharopine dehydrogenase (NADP+, L-lysine-forming) activity [GO:0047130]; saccharopine dehydrogenase activity [GO:0004753]		FALSE	TRUE	FALSE	P0299398B	TMTpro_9	Nitrofurantoin_Leflunomide_Nimesulide
Leflunomide	2µM	8h	FALSE	AASS	Q9UDR5	Mitochondrion {ECO:0000250}.	190	6	5	6.4643	0.420439	0.00787198	0.0779836	2.10392	1.108	AASS_HUMAN	AASS				926	102132	PATHWAY: Amino-acid degradation; L-lysine degradation via saccharopine pathway; glutaryl-CoA from L-lysine: step 1/6.; PATHWAY: Amino-acid degradation; L-lysine degradation via saccharopine pathway; glutaryl-CoA from L-lysine: step 2/6.	FUNCTION: Bifunctional enzyme that catalyzes the first two steps in lysine degradation. The N-terminal and the C-terminal contain lysine-ketoglutarate reductase and saccharopine dehydrogenase activity, respectively.	L-lysine catabolic process to acetyl-CoA via saccharopine [GO:0033512]; lysine biosynthetic process via aminoadipic acid [GO:0019878]; lysine catabolic process [GO:0006554]; protein tetramerization [GO:0051262]	cytoplasm [GO:0005737]; intracellular membrane-bounded organelle [GO:0043231]; mitochondrial matrix [GO:0005759]; mitochondrion [GO:0005739]	saccharopine dehydrogenase (NAD+, L-glutamate-forming) activity [GO:0047131]; saccharopine dehydrogenase (NADP+, L-lysine-forming) activity [GO:0047130]; saccharopine dehydrogenase activity [GO:0004753]		FALSE	TRUE	FALSE	P0299398B	TMTpro_9	Nitrofurantoin_Leflunomide_Nimesulide
Benzbromarone	25µM	8h	TRUE	AASS	Q9UDR5	Mitochondrion {ECO:0000250}.	190	6	5	6.4643	0.932817	2.14534e-06	3.17165e-05	5.6685	4.49871	AASS_HUMAN	AASS				926	102132	PATHWAY: Amino-acid degradation; L-lysine degradation via saccharopine pathway; glutaryl-CoA from L-lysine: step 1/6.; PATHWAY: Amino-acid degradation; L-lysine degradation via saccharopine pathway; glutaryl-CoA from L-lysine: step 2/6.	FUNCTION: Bifunctional enzyme that catalyzes the first two steps in lysine degradation. The N-terminal and the C-terminal contain lysine-ketoglutarate reductase and saccharopine dehydrogenase activity, respectively.	L-lysine catabolic process to acetyl-CoA via saccharopine [GO:0033512]; lysine biosynthetic process via aminoadipic acid [GO:0019878]; lysine catabolic process [GO:0006554]; protein tetramerization [GO:0051262]	cytoplasm [GO:0005737]; intracellular membrane-bounded organelle [GO:0043231]; mitochondrial matrix [GO:0005759]; mitochondrion [GO:0005739]	saccharopine dehydrogenase (NAD+, L-glutamate-forming) activity [GO:0047131]; saccharopine dehydrogenase (NADP+, L-lysine-forming) activity [GO:0047130]; saccharopine dehydrogenase activity [GO:0004753]		FALSE	TRUE	FALSE	P0299398B	TMTpro_9	Nitrofurantoin_Leflunomide_Nimesulide
Alendronate	20µM	8h	FALSE	ABAT	P80404	Mitochondrion matrix.	226	7	5	6.9343	0.117473	0.63367	0.771905	0.198137	0.112436	GABT_HUMAN	ABAT GABAT				500	56439		FUNCTION: Catalyzes the conversion of gamma-aminobutyrate and L-beta-aminoisobutyrate to succinate semialdehyde and methylmalonate semialdehyde, respectively. Can also convert delta-aminovalerate and beta-alanine.	aging [GO:0007568]; behavioral response to cocaine [GO:0048148]; cerebellum development [GO:0021549]; copulation [GO:0007620]; exploration behavior [GO:0035640]; gamma-aminobutyric acid biosynthetic process [GO:0009449]; gamma-aminobutyric acid catabolic process [GO:0009450]; locomotory behavior [GO:0007626]; negative regulation of blood pressure [GO:0045776]; negative regulation of dopamine secretion [GO:0033602]; negative regulation of gamma-aminobutyric acid secretion [GO:0014053]; negative regulation of platelet aggregation [GO:0090331]; neurotransmitter catabolic process [GO:0042135]; positive regulation of aspartate secretion [GO:1904450]; positive regulation of dopamine metabolic process [GO:0045964]; positive regulation of heat generation [GO:0031652]; positive regulation of inhibitory postsynaptic potential [GO:0097151]; positive regulation of insulin secretion [GO:0032024]; positive regulation of prolactin secretion [GO:1902722]; positive regulation of uterine smooth muscle contraction [GO:0070474]; response to ethanol [GO:0045471]; response to hypoxia [GO:0001666]; response to iron ion [GO:0010039]; response to nicotine [GO:0035094]	4-aminobutyrate transaminase complex [GO:0032144]; mitochondrial matrix [GO:0005759]; mitochondrion [GO:0005739]; neuron projection [GO:0043005]	(S)-3-amino-2-methylpropionate transaminase activity [GO:0047298]; 4-aminobutyrate:2-oxoglutarate transaminase activity [GO:0034386]; 4-aminobutyrate transaminase activity [GO:0003867]; iron-sulfur cluster binding [GO:0051536]; metal ion binding [GO:0046872]; protein homodimerization activity [GO:0042803]; pyridoxal phosphate binding [GO:0030170]; succinate-semialdehyde dehydrogenase binding [GO:0032145]		FALSE	TRUE	FALSE	P0299270B	TMTpro_1	Chloroquine_Alendronate_Folic_acid
Alendronate	2µM	8h	FALSE	ABAT	P80404	Mitochondrion matrix.	226	7	5	6.9343	-0.234684	0.378087	0.517371	0.422408	0.286198	GABT_HUMAN	ABAT GABAT				500	56439		FUNCTION: Catalyzes the conversion of gamma-aminobutyrate and L-beta-aminoisobutyrate to succinate semialdehyde and methylmalonate semialdehyde, respectively. Can also convert delta-aminovalerate and beta-alanine.	aging [GO:0007568]; behavioral response to cocaine [GO:0048148]; cerebellum development [GO:0021549]; copulation [GO:0007620]; exploration behavior [GO:0035640]; gamma-aminobutyric acid biosynthetic process [GO:0009449]; gamma-aminobutyric acid catabolic process [GO:0009450]; locomotory behavior [GO:0007626]; negative regulation of blood pressure [GO:0045776]; negative regulation of dopamine secretion [GO:0033602]; negative regulation of gamma-aminobutyric acid secretion [GO:0014053]; negative regulation of platelet aggregation [GO:0090331]; neurotransmitter catabolic process [GO:0042135]; positive regulation of aspartate secretion [GO:1904450]; positive regulation of dopamine metabolic process [GO:0045964]; positive regulation of heat generation [GO:0031652]; positive regulation of inhibitory postsynaptic potential [GO:0097151]; positive regulation of insulin secretion [GO:0032024]; positive regulation of prolactin secretion [GO:1902722]; positive regulation of uterine smooth muscle contraction [GO:0070474]; response to ethanol [GO:0045471]; response to hypoxia [GO:0001666]; response to iron ion [GO:0010039]; response to nicotine [GO:0035094]	4-aminobutyrate transaminase complex [GO:0032144]; mitochondrial matrix [GO:0005759]; mitochondrion [GO:0005739]; neuron projection [GO:0043005]	(S)-3-amino-2-methylpropionate transaminase activity [GO:0047298]; 4-aminobutyrate:2-oxoglutarate transaminase activity [GO:0034386]; 4-aminobutyrate transaminase activity [GO:0003867]; iron-sulfur cluster binding [GO:0051536]; metal ion binding [GO:0046872]; protein homodimerization activity [GO:0042803]; pyridoxal phosphate binding [GO:0030170]; succinate-semialdehyde dehydrogenase binding [GO:0032145]		FALSE	TRUE	FALSE	P0299270B	TMTpro_1	Chloroquine_Alendronate_Folic_acid
Benzbromarone	25µM	8h	FALSE	ABAT	P80404	Mitochondrion matrix.	226	7	5	6.9343	0.871739	0.012379	0.0450657	1.90732	1.34615	GABT_HUMAN	ABAT GABAT				500	56439		FUNCTION: Catalyzes the conversion of gamma-aminobutyrate and L-beta-aminoisobutyrate to succinate semialdehyde and methylmalonate semialdehyde, respectively. Can also convert delta-aminovalerate and beta-alanine.	aging [GO:0007568]; behavioral response to cocaine [GO:0048148]; cerebellum development [GO:0021549]; copulation [GO:0007620]; exploration behavior [GO:0035640]; gamma-aminobutyric acid biosynthetic process [GO:0009449]; gamma-aminobutyric acid catabolic process [GO:0009450]; locomotory behavior [GO:0007626]; negative regulation of blood pressure [GO:0045776]; negative regulation of dopamine secretion [GO:0033602]; negative regulation of gamma-aminobutyric acid secretion [GO:0014053]; negative regulation of platelet aggregation [GO:0090331]; neurotransmitter catabolic process [GO:0042135]; positive regulation of aspartate secretion [GO:1904450]; positive regulation of dopamine metabolic process [GO:0045964]; positive regulation of heat generation [GO:0031652]; positive regulation of inhibitory postsynaptic potential [GO:0097151]; positive regulation of insulin secretion [GO:0032024]; positive regulation of prolactin secretion [GO:1902722]; positive regulation of uterine smooth muscle contraction [GO:0070474]; response to ethanol [GO:0045471]; response to hypoxia [GO:0001666]; response to iron ion [GO:0010039]; response to nicotine [GO:0035094]	4-aminobutyrate transaminase complex [GO:0032144]; mitochondrial matrix [GO:0005759]; mitochondrion [GO:0005739]; neuron projection [GO:0043005]	(S)-3-amino-2-methylpropionate transaminase activity [GO:0047298]; 4-aminobutyrate:2-oxoglutarate transaminase activity [GO:0034386]; 4-aminobutyrate transaminase activity [GO:0003867]; iron-sulfur cluster binding [GO:0051536]; metal ion binding [GO:0046872]; protein homodimerization activity [GO:0042803]; pyridoxal phosphate binding [GO:0030170]; succinate-semialdehyde dehydrogenase binding [GO:0032145]		FALSE	TRUE	FALSE	P0299270B	TMTpro_1	Chloroquine_Alendronate_Folic_acid
Folic acid	2µM	8h	FALSE	ABAT	P80404	Mitochondrion matrix.	226	7	5	6.9343	0.437769	0.0386136	0.247086	1.41326	0.607152	GABT_HUMAN	ABAT GABAT				500	56439		FUNCTION: Catalyzes the conversion of gamma-aminobutyrate and L-beta-aminoisobutyrate to succinate semialdehyde and methylmalonate semialdehyde, respectively. Can also convert delta-aminovalerate and beta-alanine.	aging [GO:0007568]; behavioral response to cocaine [GO:0048148]; cerebellum development [GO:0021549]; copulation [GO:0007620]; exploration behavior [GO:0035640]; gamma-aminobutyric acid biosynthetic process [GO:0009449]; gamma-aminobutyric acid catabolic process [GO:0009450]; locomotory behavior [GO:0007626]; negative regulation of blood pressure [GO:0045776]; negative regulation of dopamine secretion [GO:0033602]; negative regulation of gamma-aminobutyric acid secretion [GO:0014053]; negative regulation of platelet aggregation [GO:0090331]; neurotransmitter catabolic process [GO:0042135]; positive regulation of aspartate secretion [GO:1904450]; positive regulation of dopamine metabolic process [GO:0045964]; positive regulation of heat generation [GO:0031652]; positive regulation of inhibitory postsynaptic potential [GO:0097151]; positive regulation of insulin secretion [GO:0032024]; positive regulation of prolactin secretion [GO:1902722]; positive regulation of uterine smooth muscle contraction [GO:0070474]; response to ethanol [GO:0045471]; response to hypoxia [GO:0001666]; response to iron ion [GO:0010039]; response to nicotine [GO:0035094]	4-aminobutyrate transaminase complex [GO:0032144]; mitochondrial matrix [GO:0005759]; mitochondrion [GO:0005739]; neuron projection [GO:0043005]	(S)-3-amino-2-methylpropionate transaminase activity [GO:0047298]; 4-aminobutyrate:2-oxoglutarate transaminase activity [GO:0034386]; 4-aminobutyrate transaminase activity [GO:0003867]; iron-sulfur cluster binding [GO:0051536]; metal ion binding [GO:0046872]; protein homodimerization activity [GO:0042803]; pyridoxal phosphate binding [GO:0030170]; succinate-semialdehyde dehydrogenase binding [GO:0032145]		FALSE	TRUE	FALSE	P0299270B	TMTpro_1	Chloroquine_Alendronate_Folic_acid
Chloroquine	2µM	8h	FALSE	ABAT	P80404	Mitochondrion matrix.	226	7	5	6.9343	0.360954	0.15488	0.998097	0.810004	0.000827433	GABT_HUMAN	ABAT GABAT				500	56439		FUNCTION: Catalyzes the conversion of gamma-aminobutyrate and L-beta-aminoisobutyrate to succinate semialdehyde and methylmalonate semialdehyde, respectively. Can also convert delta-aminovalerate and beta-alanine.	aging [GO:0007568]; behavioral response to cocaine [GO:0048148]; cerebellum development [GO:0021549]; copulation [GO:0007620]; exploration behavior [GO:0035640]; gamma-aminobutyric acid biosynthetic process [GO:0009449]; gamma-aminobutyric acid catabolic process [GO:0009450]; locomotory behavior [GO:0007626]; negative regulation of blood pressure [GO:0045776]; negative regulation of dopamine secretion [GO:0033602]; negative regulation of gamma-aminobutyric acid secretion [GO:0014053]; negative regulation of platelet aggregation [GO:0090331]; neurotransmitter catabolic process [GO:0042135]; positive regulation of aspartate secretion [GO:1904450]; positive regulation of dopamine metabolic process [GO:0045964]; positive regulation of heat generation [GO:0031652]; positive regulation of inhibitory postsynaptic potential [GO:0097151]; positive regulation of insulin secretion [GO:0032024]; positive regulation of prolactin secretion [GO:1902722]; positive regulation of uterine smooth muscle contraction [GO:0070474]; response to ethanol [GO:0045471]; response to hypoxia [GO:0001666]; response to iron ion [GO:0010039]; response to nicotine [GO:0035094]	4-aminobutyrate transaminase complex [GO:0032144]; mitochondrial matrix [GO:0005759]; mitochondrion [GO:0005739]; neuron projection [GO:0043005]	(S)-3-amino-2-methylpropionate transaminase activity [GO:0047298]; 4-aminobutyrate:2-oxoglutarate transaminase activity [GO:0034386]; 4-aminobutyrate transaminase activity [GO:0003867]; iron-sulfur cluster binding [GO:0051536]; metal ion binding [GO:0046872]; protein homodimerization activity [GO:0042803]; pyridoxal phosphate binding [GO:0030170]; succinate-semialdehyde dehydrogenase binding [GO:0032145]		FALSE	TRUE	FALSE	P0299270B	TMTpro_1	Chloroquine_Alendronate_Folic_acid
Tetracycline	2µM	8h	FALSE	ABAT	P80404	Mitochondrion matrix.	259	8	6	7.257	-0.492546	0.00107806	0.0218603	2.96736	1.66034	GABT_HUMAN	ABAT GABAT				500	56439		FUNCTION: Catalyzes the conversion of gamma-aminobutyrate and L-beta-aminoisobutyrate to succinate semialdehyde and methylmalonate semialdehyde, respectively. Can also convert delta-aminovalerate and beta-alanine.	aging [GO:0007568]; behavioral response to cocaine [GO:0048148]; cerebellum development [GO:0021549]; copulation [GO:0007620]; exploration behavior [GO:0035640]; gamma-aminobutyric acid biosynthetic process [GO:0009449]; gamma-aminobutyric acid catabolic process [GO:0009450]; locomotory behavior [GO:0007626]; negative regulation of blood pressure [GO:0045776]; negative regulation of dopamine secretion [GO:0033602]; negative regulation of gamma-aminobutyric acid secretion [GO:0014053]; negative regulation of platelet aggregation [GO:0090331]; neurotransmitter catabolic process [GO:0042135]; positive regulation of aspartate secretion [GO:1904450]; positive regulation of dopamine metabolic process [GO:0045964]; positive regulation of heat generation [GO:0031652]; positive regulation of inhibitory postsynaptic potential [GO:0097151]; positive regulation of insulin secretion [GO:0032024]; positive regulation of prolactin secretion [GO:1902722]; positive regulation of uterine smooth muscle contraction [GO:0070474]; response to ethanol [GO:0045471]; response to hypoxia [GO:0001666]; response to iron ion [GO:0010039]; response to nicotine [GO:0035094]	4-aminobutyrate transaminase complex [GO:0032144]; mitochondrial matrix [GO:0005759]; mitochondrion [GO:0005739]; neuron projection [GO:0043005]	(S)-3-amino-2-methylpropionate transaminase activity [GO:0047298]; 4-aminobutyrate:2-oxoglutarate transaminase activity [GO:0034386]; 4-aminobutyrate transaminase activity [GO:0003867]; iron-sulfur cluster binding [GO:0051536]; metal ion binding [GO:0046872]; protein homodimerization activity [GO:0042803]; pyridoxal phosphate binding [GO:0030170]; succinate-semialdehyde dehydrogenase binding [GO:0032145]		FALSE	TRUE	FALSE	P0299414B	TMTpro_10	Stavudine_Tetracycline_Betaine
Betaine	20µM	8h	FALSE	ABAT	P80404	Mitochondrion matrix.	259	8	6	7.257	0.152036	0.391326	0.479309	0.407461	0.319385	GABT_HUMAN	ABAT GABAT				500	56439		FUNCTION: Catalyzes the conversion of gamma-aminobutyrate and L-beta-aminoisobutyrate to succinate semialdehyde and methylmalonate semialdehyde, respectively. Can also convert delta-aminovalerate and beta-alanine.	aging [GO:0007568]; behavioral response to cocaine [GO:0048148]; cerebellum development [GO:0021549]; copulation [GO:0007620]; exploration behavior [GO:0035640]; gamma-aminobutyric acid biosynthetic process [GO:0009449]; gamma-aminobutyric acid catabolic process [GO:0009450]; locomotory behavior [GO:0007626]; negative regulation of blood pressure [GO:0045776]; negative regulation of dopamine secretion [GO:0033602]; negative regulation of gamma-aminobutyric acid secretion [GO:0014053]; negative regulation of platelet aggregation [GO:0090331]; neurotransmitter catabolic process [GO:0042135]; positive regulation of aspartate secretion [GO:1904450]; positive regulation of dopamine metabolic process [GO:0045964]; positive regulation of heat generation [GO:0031652]; positive regulation of inhibitory postsynaptic potential [GO:0097151]; positive regulation of insulin secretion [GO:0032024]; positive regulation of prolactin secretion [GO:1902722]; positive regulation of uterine smooth muscle contraction [GO:0070474]; response to ethanol [GO:0045471]; response to hypoxia [GO:0001666]; response to iron ion [GO:0010039]; response to nicotine [GO:0035094]	4-aminobutyrate transaminase complex [GO:0032144]; mitochondrial matrix [GO:0005759]; mitochondrion [GO:0005739]; neuron projection [GO:0043005]	(S)-3-amino-2-methylpropionate transaminase activity [GO:0047298]; 4-aminobutyrate:2-oxoglutarate transaminase activity [GO:0034386]; 4-aminobutyrate transaminase activity [GO:0003867]; iron-sulfur cluster binding [GO:0051536]; metal ion binding [GO:0046872]; protein homodimerization activity [GO:0042803]; pyridoxal phosphate binding [GO:0030170]; succinate-semialdehyde dehydrogenase binding [GO:0032145]		FALSE	TRUE	FALSE	P0299414B	TMTpro_10	Stavudine_Tetracycline_Betaine
Tetracycline	20µM	8h	TRUE	ABAT	P80404	Mitochondrion matrix.	259	8	6	7.257	-0.619703	0.000221929	0.00375433	3.65379	2.42547	GABT_HUMAN	ABAT GABAT				500	56439		FUNCTION: Catalyzes the conversion of gamma-aminobutyrate and L-beta-aminoisobutyrate to succinate semialdehyde and methylmalonate semialdehyde, respectively. Can also convert delta-aminovalerate and beta-alanine.	aging [GO:0007568]; behavioral response to cocaine [GO:0048148]; cerebellum development [GO:0021549]; copulation [GO:0007620]; exploration behavior [GO:0035640]; gamma-aminobutyric acid biosynthetic process [GO:0009449]; gamma-aminobutyric acid catabolic process [GO:0009450]; locomotory behavior [GO:0007626]; negative regulation of blood pressure [GO:0045776]; negative regulation of dopamine secretion [GO:0033602]; negative regulation of gamma-aminobutyric acid secretion [GO:0014053]; negative regulation of platelet aggregation [GO:0090331]; neurotransmitter catabolic process [GO:0042135]; positive regulation of aspartate secretion [GO:1904450]; positive regulation of dopamine metabolic process [GO:0045964]; positive regulation of heat generation [GO:0031652]; positive regulation of inhibitory postsynaptic potential [GO:0097151]; positive regulation of insulin secretion [GO:0032024]; positive regulation of prolactin secretion [GO:1902722]; positive regulation of uterine smooth muscle contraction [GO:0070474]; response to ethanol [GO:0045471]; response to hypoxia [GO:0001666]; response to iron ion [GO:0010039]; response to nicotine [GO:0035094]	4-aminobutyrate transaminase complex [GO:0032144]; mitochondrial matrix [GO:0005759]; mitochondrion [GO:0005739]; neuron projection [GO:0043005]	(S)-3-amino-2-methylpropionate transaminase activity [GO:0047298]; 4-aminobutyrate:2-oxoglutarate transaminase activity [GO:0034386]; 4-aminobutyrate transaminase activity [GO:0003867]; iron-sulfur cluster binding [GO:0051536]; metal ion binding [GO:0046872]; protein homodimerization activity [GO:0042803]; pyridoxal phosphate binding [GO:0030170]; succinate-semialdehyde dehydrogenase binding [GO:0032145]		FALSE	TRUE	FALSE	P0299414B	TMTpro_10	Stavudine_Tetracycline_Betaine
Betaine	2µM	8h	FALSE	ABAT	P80404	Mitochondrion matrix.	259	8	6	7.257	-0.152099	0.181947	0.569662	0.740055	0.244383	GABT_HUMAN	ABAT GABAT				500	56439		FUNCTION: Catalyzes the conversion of gamma-aminobutyrate and L-beta-aminoisobutyrate to succinate semialdehyde and methylmalonate semialdehyde, respectively. Can also convert delta-aminovalerate and beta-alanine.	aging [GO:0007568]; behavioral response to cocaine [GO:0048148]; cerebellum development [GO:0021549]; copulation [GO:0007620]; exploration behavior [GO:0035640]; gamma-aminobutyric acid biosynthetic process [GO:0009449]; gamma-aminobutyric acid catabolic process [GO:0009450]; locomotory behavior [GO:0007626]; negative regulation of blood pressure [GO:0045776]; negative regulation of dopamine secretion [GO:0033602]; negative regulation of gamma-aminobutyric acid secretion [GO:0014053]; negative regulation of platelet aggregation [GO:0090331]; neurotransmitter catabolic process [GO:0042135]; positive regulation of aspartate secretion [GO:1904450]; positive regulation of dopamine metabolic process [GO:0045964]; positive regulation of heat generation [GO:0031652]; positive regulation of inhibitory postsynaptic potential [GO:0097151]; positive regulation of insulin secretion [GO:0032024]; positive regulation of prolactin secretion [GO:1902722]; positive regulation of uterine smooth muscle contraction [GO:0070474]; response to ethanol [GO:0045471]; response to hypoxia [GO:0001666]; response to iron ion [GO:0010039]; response to nicotine [GO:0035094]	4-aminobutyrate transaminase complex [GO:0032144]; mitochondrial matrix [GO:0005759]; mitochondrion [GO:0005739]; neuron projection [GO:0043005]	(S)-3-amino-2-methylpropionate transaminase activity [GO:0047298]; 4-aminobutyrate:2-oxoglutarate transaminase activity [GO:0034386]; 4-aminobutyrate transaminase activity [GO:0003867]; iron-sulfur cluster binding [GO:0051536]; metal ion binding [GO:0046872]; protein homodimerization activity [GO:0042803]; pyridoxal phosphate binding [GO:0030170]; succinate-semialdehyde dehydrogenase binding [GO:0032145]		FALSE	TRUE	FALSE	P0299414B	TMTpro_10	Stavudine_Tetracycline_Betaine
Benzbromarone	25µM	8h	FALSE	ABAT	P80404	Mitochondrion matrix.	259	8	6	7.257	0.194798	0.132728	0.408226	0.877038	0.389099	GABT_HUMAN	ABAT GABAT				500	56439		FUNCTION: Catalyzes the conversion of gamma-aminobutyrate and L-beta-aminoisobutyrate to succinate semialdehyde and methylmalonate semialdehyde, respectively. Can also convert delta-aminovalerate and beta-alanine.	aging [GO:0007568]; behavioral response to cocaine [GO:0048148]; cerebellum development [GO:0021549]; copulation [GO:0007620]; exploration behavior [GO:0035640]; gamma-aminobutyric acid biosynthetic process [GO:0009449]; gamma-aminobutyric acid catabolic process [GO:0009450]; locomotory behavior [GO:0007626]; negative regulation of blood pressure [GO:0045776]; negative regulation of dopamine secretion [GO:0033602]; negative regulation of gamma-aminobutyric acid secretion [GO:0014053]; negative regulation of platelet aggregation [GO:0090331]; neurotransmitter catabolic process [GO:0042135]; positive regulation of aspartate secretion [GO:1904450]; positive regulation of dopamine metabolic process [GO:0045964]; positive regulation of heat generation [GO:0031652]; positive regulation of inhibitory postsynaptic potential [GO:0097151]; positive regulation of insulin secretion [GO:0032024]; positive regulation of prolactin secretion [GO:1902722]; positive regulation of uterine smooth muscle contraction [GO:0070474]; response to ethanol [GO:0045471]; response to hypoxia [GO:0001666]; response to iron ion [GO:0010039]; response to nicotine [GO:0035094]	4-aminobutyrate transaminase complex [GO:0032144]; mitochondrial matrix [GO:0005759]; mitochondrion [GO:0005739]; neuron projection [GO:0043005]	(S)-3-amino-2-methylpropionate transaminase activity [GO:0047298]; 4-aminobutyrate:2-oxoglutarate transaminase activity [GO:0034386]; 4-aminobutyrate transaminase activity [GO:0003867]; iron-sulfur cluster binding [GO:0051536]; metal ion binding [GO:0046872]; protein homodimerization activity [GO:0042803]; pyridoxal phosphate binding [GO:0030170]; succinate-semialdehyde dehydrogenase binding [GO:0032145]		FALSE	TRUE	FALSE	P0299414B	TMTpro_10	Stavudine_Tetracycline_Betaine
Stavudine	2µM	8h	FALSE	ABAT	P80404	Mitochondrion matrix.	259	8	6	7.257	0.484858	0.00364256	0.00944102	2.43859	2.02498	GABT_HUMAN	ABAT GABAT				500	56439		FUNCTION: Catalyzes the conversion of gamma-aminobutyrate and L-beta-aminoisobutyrate to succinate semialdehyde and methylmalonate semialdehyde, respectively. Can also convert delta-aminovalerate and beta-alanine.	aging [GO:0007568]; behavioral response to cocaine [GO:0048148]; cerebellum development [GO:0021549]; copulation [GO:0007620]; exploration behavior [GO:0035640]; gamma-aminobutyric acid biosynthetic process [GO:0009449]; gamma-aminobutyric acid catabolic process [GO:0009450]; locomotory behavior [GO:0007626]; negative regulation of blood pressure [GO:0045776]; negative regulation of dopamine secretion [GO:0033602]; negative regulation of gamma-aminobutyric acid secretion [GO:0014053]; negative regulation of platelet aggregation [GO:0090331]; neurotransmitter catabolic process [GO:0042135]; positive regulation of aspartate secretion [GO:1904450]; positive regulation of dopamine metabolic process [GO:0045964]; positive regulation of heat generation [GO:0031652]; positive regulation of inhibitory postsynaptic potential [GO:0097151]; positive regulation of insulin secretion [GO:0032024]; positive regulation of prolactin secretion [GO:1902722]; positive regulation of uterine smooth muscle contraction [GO:0070474]; response to ethanol [GO:0045471]; response to hypoxia [GO:0001666]; response to iron ion [GO:0010039]; response to nicotine [GO:0035094]	4-aminobutyrate transaminase complex [GO:0032144]; mitochondrial matrix [GO:0005759]; mitochondrion [GO:0005739]; neuron projection [GO:0043005]	(S)-3-amino-2-methylpropionate transaminase activity [GO:0047298]; 4-aminobutyrate:2-oxoglutarate transaminase activity [GO:0034386]; 4-aminobutyrate transaminase activity [GO:0003867]; iron-sulfur cluster binding [GO:0051536]; metal ion binding [GO:0046872]; protein homodimerization activity [GO:0042803]; pyridoxal phosphate binding [GO:0030170]; succinate-semialdehyde dehydrogenase binding [GO:0032145]		FALSE	TRUE	FALSE	P0299414B	TMTpro_10	Stavudine_Tetracycline_Betaine
Lumiracoxib	20µM	8h	TRUE	ABAT	P80404	Mitochondrion matrix.	361	9	7	7.3056	1.00892	0.00094125	0.0196047	3.02629	1.70764	GABT_HUMAN	ABAT GABAT				500	56439		FUNCTION: Catalyzes the conversion of gamma-aminobutyrate and L-beta-aminoisobutyrate to succinate semialdehyde and methylmalonate semialdehyde, respectively. Can also convert delta-aminovalerate and beta-alanine.	aging [GO:0007568]; behavioral response to cocaine [GO:0048148]; cerebellum development [GO:0021549]; copulation [GO:0007620]; exploration behavior [GO:0035640]; gamma-aminobutyric acid biosynthetic process [GO:0009449]; gamma-aminobutyric acid catabolic process [GO:0009450]; locomotory behavior [GO:0007626]; negative regulation of blood pressure [GO:0045776]; negative regulation of dopamine secretion [GO:0033602]; negative regulation of gamma-aminobutyric acid secretion [GO:0014053]; negative regulation of platelet aggregation [GO:0090331]; neurotransmitter catabolic process [GO:0042135]; positive regulation of aspartate secretion [GO:1904450]; positive regulation of dopamine metabolic process [GO:0045964]; positive regulation of heat generation [GO:0031652]; positive regulation of inhibitory postsynaptic potential [GO:0097151]; positive regulation of insulin secretion [GO:0032024]; positive regulation of prolactin secretion [GO:1902722]; positive regulation of uterine smooth muscle contraction [GO:0070474]; response to ethanol [GO:0045471]; response to hypoxia [GO:0001666]; response to iron ion [GO:0010039]; response to nicotine [GO:0035094]	4-aminobutyrate transaminase complex [GO:0032144]; mitochondrial matrix [GO:0005759]; mitochondrion [GO:0005739]; neuron projection [GO:0043005]	(S)-3-amino-2-methylpropionate transaminase activity [GO:0047298]; 4-aminobutyrate:2-oxoglutarate transaminase activity [GO:0034386]; 4-aminobutyrate transaminase activity [GO:0003867]; iron-sulfur cluster binding [GO:0051536]; metal ion binding [GO:0046872]; protein homodimerization activity [GO:0042803]; pyridoxal phosphate binding [GO:0030170]; succinate-semialdehyde dehydrogenase binding [GO:0032145]		FALSE	TRUE	FALSE	P0299430B	TMTpro_11	Lumiracoxib_Acetylsalicylicacid_Tamoxifen
Benzbromarone	25µM	8h	FALSE	ABAT	P80404	Mitochondrion matrix.	361	9	7	7.3056	0.29352	0.0703237	0.197261	1.1529	0.704958	GABT_HUMAN	ABAT GABAT				500	56439		FUNCTION: Catalyzes the conversion of gamma-aminobutyrate and L-beta-aminoisobutyrate to succinate semialdehyde and methylmalonate semialdehyde, respectively. Can also convert delta-aminovalerate and beta-alanine.	aging [GO:0007568]; behavioral response to cocaine [GO:0048148]; cerebellum development [GO:0021549]; copulation [GO:0007620]; exploration behavior [GO:0035640]; gamma-aminobutyric acid biosynthetic process [GO:0009449]; gamma-aminobutyric acid catabolic process [GO:0009450]; locomotory behavior [GO:0007626]; negative regulation of blood pressure [GO:0045776]; negative regulation of dopamine secretion [GO:0033602]; negative regulation of gamma-aminobutyric acid secretion [GO:0014053]; negative regulation of platelet aggregation [GO:0090331]; neurotransmitter catabolic process [GO:0042135]; positive regulation of aspartate secretion [GO:1904450]; positive regulation of dopamine metabolic process [GO:0045964]; positive regulation of heat generation [GO:0031652]; positive regulation of inhibitory postsynaptic potential [GO:0097151]; positive regulation of insulin secretion [GO:0032024]; positive regulation of prolactin secretion [GO:1902722]; positive regulation of uterine smooth muscle contraction [GO:0070474]; response to ethanol [GO:0045471]; response to hypoxia [GO:0001666]; response to iron ion [GO:0010039]; response to nicotine [GO:0035094]	4-aminobutyrate transaminase complex [GO:0032144]; mitochondrial matrix [GO:0005759]; mitochondrion [GO:0005739]; neuron projection [GO:0043005]	(S)-3-amino-2-methylpropionate transaminase activity [GO:0047298]; 4-aminobutyrate:2-oxoglutarate transaminase activity [GO:0034386]; 4-aminobutyrate transaminase activity [GO:0003867]; iron-sulfur cluster binding [GO:0051536]; metal ion binding [GO:0046872]; protein homodimerization activity [GO:0042803]; pyridoxal phosphate binding [GO:0030170]; succinate-semialdehyde dehydrogenase binding [GO:0032145]		FALSE	TRUE	FALSE	P0299430B	TMTpro_11	Lumiracoxib_Acetylsalicylicacid_Tamoxifen
Tamoxifen	2µM	8h	FALSE	ABAT	P80404	Mitochondrion matrix.	361	9	7	7.3056	-0.0378021	0.81985	0.977666	0.0862655	0.00980965	GABT_HUMAN	ABAT GABAT				500	56439		FUNCTION: Catalyzes the conversion of gamma-aminobutyrate and L-beta-aminoisobutyrate to succinate semialdehyde and methylmalonate semialdehyde, respectively. Can also convert delta-aminovalerate and beta-alanine.	aging [GO:0007568]; behavioral response to cocaine [GO:0048148]; cerebellum development [GO:0021549]; copulation [GO:0007620]; exploration behavior [GO:0035640]; gamma-aminobutyric acid biosynthetic process [GO:0009449]; gamma-aminobutyric acid catabolic process [GO:0009450]; locomotory behavior [GO:0007626]; negative regulation of blood pressure [GO:0045776]; negative regulation of dopamine secretion [GO:0033602]; negative regulation of gamma-aminobutyric acid secretion [GO:0014053]; negative regulation of platelet aggregation [GO:0090331]; neurotransmitter catabolic process [GO:0042135]; positive regulation of aspartate secretion [GO:1904450]; positive regulation of dopamine metabolic process [GO:0045964]; positive regulation of heat generation [GO:0031652]; positive regulation of inhibitory postsynaptic potential [GO:0097151]; positive regulation of insulin secretion [GO:0032024]; positive regulation of prolactin secretion [GO:1902722]; positive regulation of uterine smooth muscle contraction [GO:0070474]; response to ethanol [GO:0045471]; response to hypoxia [GO:0001666]; response to iron ion [GO:0010039]; response to nicotine [GO:0035094]	4-aminobutyrate transaminase complex [GO:0032144]; mitochondrial matrix [GO:0005759]; mitochondrion [GO:0005739]; neuron projection [GO:0043005]	(S)-3-amino-2-methylpropionate transaminase activity [GO:0047298]; 4-aminobutyrate:2-oxoglutarate transaminase activity [GO:0034386]; 4-aminobutyrate transaminase activity [GO:0003867]; iron-sulfur cluster binding [GO:0051536]; metal ion binding [GO:0046872]; protein homodimerization activity [GO:0042803]; pyridoxal phosphate binding [GO:0030170]; succinate-semialdehyde dehydrogenase binding [GO:0032145]		FALSE	TRUE	FALSE	P0299430B	TMTpro_11	Lumiracoxib_Acetylsalicylicacid_Tamoxifen
Acetylsalicylicacid	20µM	8h	FALSE	ABAT	P80404	Mitochondrion matrix.	361	9	7	7.3056	-0.247658	0.164276	0.555657	0.784426	0.255193	GABT_HUMAN	ABAT GABAT				500	56439		FUNCTION: Catalyzes the conversion of gamma-aminobutyrate and L-beta-aminoisobutyrate to succinate semialdehyde and methylmalonate semialdehyde, respectively. Can also convert delta-aminovalerate and beta-alanine.	aging [GO:0007568]; behavioral response to cocaine [GO:0048148]; cerebellum development [GO:0021549]; copulation [GO:0007620]; exploration behavior [GO:0035640]; gamma-aminobutyric acid biosynthetic process [GO:0009449]; gamma-aminobutyric acid catabolic process [GO:0009450]; locomotory behavior [GO:0007626]; negative regulation of blood pressure [GO:0045776]; negative regulation of dopamine secretion [GO:0033602]; negative regulation of gamma-aminobutyric acid secretion [GO:0014053]; negative regulation of platelet aggregation [GO:0090331]; neurotransmitter catabolic process [GO:0042135]; positive regulation of aspartate secretion [GO:1904450]; positive regulation of dopamine metabolic process [GO:0045964]; positive regulation of heat generation [GO:0031652]; positive regulation of inhibitory postsynaptic potential [GO:0097151]; positive regulation of insulin secretion [GO:0032024]; positive regulation of prolactin secretion [GO:1902722]; positive regulation of uterine smooth muscle contraction [GO:0070474]; response to ethanol [GO:0045471]; response to hypoxia [GO:0001666]; response to iron ion [GO:0010039]; response to nicotine [GO:0035094]	4-aminobutyrate transaminase complex [GO:0032144]; mitochondrial matrix [GO:0005759]; mitochondrion [GO:0005739]; neuron projection [GO:0043005]	(S)-3-amino-2-methylpropionate transaminase activity [GO:0047298]; 4-aminobutyrate:2-oxoglutarate transaminase activity [GO:0034386]; 4-aminobutyrate transaminase activity [GO:0003867]; iron-sulfur cluster binding [GO:0051536]; metal ion binding [GO:0046872]; protein homodimerization activity [GO:0042803]; pyridoxal phosphate binding [GO:0030170]; succinate-semialdehyde dehydrogenase binding [GO:0032145]		FALSE	TRUE	FALSE	P0299430B	TMTpro_11	Lumiracoxib_Acetylsalicylicacid_Tamoxifen
Lumiracoxib	2µM	8h	FALSE	ABAT	P80404	Mitochondrion matrix.	361	9	7	7.3056	-0.00416919	0.977066	0.993932	0.0100762	0.00264329	GABT_HUMAN	ABAT GABAT				500	56439		FUNCTION: Catalyzes the conversion of gamma-aminobutyrate and L-beta-aminoisobutyrate to succinate semialdehyde and methylmalonate semialdehyde, respectively. Can also convert delta-aminovalerate and beta-alanine.	aging [GO:0007568]; behavioral response to cocaine [GO:0048148]; cerebellum development [GO:0021549]; copulation [GO:0007620]; exploration behavior [GO:0035640]; gamma-aminobutyric acid biosynthetic process [GO:0009449]; gamma-aminobutyric acid catabolic process [GO:0009450]; locomotory behavior [GO:0007626]; negative regulation of blood pressure [GO:0045776]; negative regulation of dopamine secretion [GO:0033602]; negative regulation of gamma-aminobutyric acid secretion [GO:0014053]; negative regulation of platelet aggregation [GO:0090331]; neurotransmitter catabolic process [GO:0042135]; positive regulation of aspartate secretion [GO:1904450]; positive regulation of dopamine metabolic process [GO:0045964]; positive regulation of heat generation [GO:0031652]; positive regulation of inhibitory postsynaptic potential [GO:0097151]; positive regulation of insulin secretion [GO:0032024]; positive regulation of prolactin secretion [GO:1902722]; positive regulation of uterine smooth muscle contraction [GO:0070474]; response to ethanol [GO:0045471]; response to hypoxia [GO:0001666]; response to iron ion [GO:0010039]; response to nicotine [GO:0035094]	4-aminobutyrate transaminase complex [GO:0032144]; mitochondrial matrix [GO:0005759]; mitochondrion [GO:0005739]; neuron projection [GO:0043005]	(S)-3-amino-2-methylpropionate transaminase activity [GO:0047298]; 4-aminobutyrate:2-oxoglutarate transaminase activity [GO:0034386]; 4-aminobutyrate transaminase activity [GO:0003867]; iron-sulfur cluster binding [GO:0051536]; metal ion binding [GO:0046872]; protein homodimerization activity [GO:0042803]; pyridoxal phosphate binding [GO:0030170]; succinate-semialdehyde dehydrogenase binding [GO:0032145]		FALSE	TRUE	FALSE	P0299430B	TMTpro_11	Lumiracoxib_Acetylsalicylicacid_Tamoxifen
Acetylsalicylicacid	2µM	8h	FALSE	ABAT	P80404	Mitochondrion matrix.	361	9	7	7.3056	0.0181014	0.938993	0.96363	0.0273376	0.0160896	GABT_HUMAN	ABAT GABAT				500	56439		FUNCTION: Catalyzes the conversion of gamma-aminobutyrate and L-beta-aminoisobutyrate to succinate semialdehyde and methylmalonate semialdehyde, respectively. Can also convert delta-aminovalerate and beta-alanine.	aging [GO:0007568]; behavioral response to cocaine [GO:0048148]; cerebellum development [GO:0021549]; copulation [GO:0007620]; exploration behavior [GO:0035640]; gamma-aminobutyric acid biosynthetic process [GO:0009449]; gamma-aminobutyric acid catabolic process [GO:0009450]; locomotory behavior [GO:0007626]; negative regulation of blood pressure [GO:0045776]; negative regulation of dopamine secretion [GO:0033602]; negative regulation of gamma-aminobutyric acid secretion [GO:0014053]; negative regulation of platelet aggregation [GO:0090331]; neurotransmitter catabolic process [GO:0042135]; positive regulation of aspartate secretion [GO:1904450]; positive regulation of dopamine metabolic process [GO:0045964]; positive regulation of heat generation [GO:0031652]; positive regulation of inhibitory postsynaptic potential [GO:0097151]; positive regulation of insulin secretion [GO:0032024]; positive regulation of prolactin secretion [GO:1902722]; positive regulation of uterine smooth muscle contraction [GO:0070474]; response to ethanol [GO:0045471]; response to hypoxia [GO:0001666]; response to iron ion [GO:0010039]; response to nicotine [GO:0035094]	4-aminobutyrate transaminase complex [GO:0032144]; mitochondrial matrix [GO:0005759]; mitochondrion [GO:0005739]; neuron projection [GO:0043005]	(S)-3-amino-2-methylpropionate transaminase activity [GO:0047298]; 4-aminobutyrate:2-oxoglutarate transaminase activity [GO:0034386]; 4-aminobutyrate transaminase activity [GO:0003867]; iron-sulfur cluster binding [GO:0051536]; metal ion binding [GO:0046872]; protein homodimerization activity [GO:0042803]; pyridoxal phosphate binding [GO:0030170]; succinate-semialdehyde dehydrogenase binding [GO:0032145]		FALSE	TRUE	FALSE	P0299430B	TMTpro_11	Lumiracoxib_Acetylsalicylicacid_Tamoxifen
Benzbromarone	25µM	8h	FALSE	ABAT	P80404	Mitochondrion matrix.	442	8	7	7.3068	0.340015	0.00332479	0.0143769	2.47824	1.84233	GABT_HUMAN	ABAT GABAT				500	56439		FUNCTION: Catalyzes the conversion of gamma-aminobutyrate and L-beta-aminoisobutyrate to succinate semialdehyde and methylmalonate semialdehyde, respectively. Can also convert delta-aminovalerate and beta-alanine.	aging [GO:0007568]; behavioral response to cocaine [GO:0048148]; cerebellum development [GO:0021549]; copulation [GO:0007620]; exploration behavior [GO:0035640]; gamma-aminobutyric acid biosynthetic process [GO:0009449]; gamma-aminobutyric acid catabolic process [GO:0009450]; locomotory behavior [GO:0007626]; negative regulation of blood pressure [GO:0045776]; negative regulation of dopamine secretion [GO:0033602]; negative regulation of gamma-aminobutyric acid secretion [GO:0014053]; negative regulation of platelet aggregation [GO:0090331]; neurotransmitter catabolic process [GO:0042135]; positive regulation of aspartate secretion [GO:1904450]; positive regulation of dopamine metabolic process [GO:0045964]; positive regulation of heat generation [GO:0031652]; positive regulation of inhibitory postsynaptic potential [GO:0097151]; positive regulation of insulin secretion [GO:0032024]; positive regulation of prolactin secretion [GO:1902722]; positive regulation of uterine smooth muscle contraction [GO:0070474]; response to ethanol [GO:0045471]; response to hypoxia [GO:0001666]; response to iron ion [GO:0010039]; response to nicotine [GO:0035094]	4-aminobutyrate transaminase complex [GO:0032144]; mitochondrial matrix [GO:0005759]; mitochondrion [GO:0005739]; neuron projection [GO:0043005]	(S)-3-amino-2-methylpropionate transaminase activity [GO:0047298]; 4-aminobutyrate:2-oxoglutarate transaminase activity [GO:0034386]; 4-aminobutyrate transaminase activity [GO:0003867]; iron-sulfur cluster binding [GO:0051536]; metal ion binding [GO:0046872]; protein homodimerization activity [GO:0042803]; pyridoxal phosphate binding [GO:0030170]; succinate-semialdehyde dehydrogenase binding [GO:0032145]		FALSE	TRUE	FALSE	P0299446B	TMTpro_12	Haloperidol_Clotrimazol_Alpidem
Alpidem	20µM	8h	FALSE	ABAT	P80404	Mitochondrion matrix.	442	8	7	7.3068	0.185115	0.179393	0.256099	0.746194	0.591593	GABT_HUMAN	ABAT GABAT				500	56439		FUNCTION: Catalyzes the conversion of gamma-aminobutyrate and L-beta-aminoisobutyrate to succinate semialdehyde and methylmalonate semialdehyde, respectively. Can also convert delta-aminovalerate and beta-alanine.	aging [GO:0007568]; behavioral response to cocaine [GO:0048148]; cerebellum development [GO:0021549]; copulation [GO:0007620]; exploration behavior [GO:0035640]; gamma-aminobutyric acid biosynthetic process [GO:0009449]; gamma-aminobutyric acid catabolic process [GO:0009450]; locomotory behavior [GO:0007626]; negative regulation of blood pressure [GO:0045776]; negative regulation of dopamine secretion [GO:0033602]; negative regulation of gamma-aminobutyric acid secretion [GO:0014053]; negative regulation of platelet aggregation [GO:0090331]; neurotransmitter catabolic process [GO:0042135]; positive regulation of aspartate secretion [GO:1904450]; positive regulation of dopamine metabolic process [GO:0045964]; positive regulation of heat generation [GO:0031652]; positive regulation of inhibitory postsynaptic potential [GO:0097151]; positive regulation of insulin secretion [GO:0032024]; positive regulation of prolactin secretion [GO:1902722]; positive regulation of uterine smooth muscle contraction [GO:0070474]; response to ethanol [GO:0045471]; response to hypoxia [GO:0001666]; response to iron ion [GO:0010039]; response to nicotine [GO:0035094]	4-aminobutyrate transaminase complex [GO:0032144]; mitochondrial matrix [GO:0005759]; mitochondrion [GO:0005739]; neuron projection [GO:0043005]	(S)-3-amino-2-methylpropionate transaminase activity [GO:0047298]; 4-aminobutyrate:2-oxoglutarate transaminase activity [GO:0034386]; 4-aminobutyrate transaminase activity [GO:0003867]; iron-sulfur cluster binding [GO:0051536]; metal ion binding [GO:0046872]; protein homodimerization activity [GO:0042803]; pyridoxal phosphate binding [GO:0030170]; succinate-semialdehyde dehydrogenase binding [GO:0032145]		FALSE	TRUE	FALSE	P0299446B	TMTpro_12	Haloperidol_Clotrimazol_Alpidem
Haloperidol	2µM	8h	FALSE	ABAT	P80404	Mitochondrion matrix.	442	8	7	7.3068	0.447849	0.000489126	0.0213374	3.31058	1.67086	GABT_HUMAN	ABAT GABAT				500	56439		FUNCTION: Catalyzes the conversion of gamma-aminobutyrate and L-beta-aminoisobutyrate to succinate semialdehyde and methylmalonate semialdehyde, respectively. Can also convert delta-aminovalerate and beta-alanine.	aging [GO:0007568]; behavioral response to cocaine [GO:0048148]; cerebellum development [GO:0021549]; copulation [GO:0007620]; exploration behavior [GO:0035640]; gamma-aminobutyric acid biosynthetic process [GO:0009449]; gamma-aminobutyric acid catabolic process [GO:0009450]; locomotory behavior [GO:0007626]; negative regulation of blood pressure [GO:0045776]; negative regulation of dopamine secretion [GO:0033602]; negative regulation of gamma-aminobutyric acid secretion [GO:0014053]; negative regulation of platelet aggregation [GO:0090331]; neurotransmitter catabolic process [GO:0042135]; positive regulation of aspartate secretion [GO:1904450]; positive regulation of dopamine metabolic process [GO:0045964]; positive regulation of heat generation [GO:0031652]; positive regulation of inhibitory postsynaptic potential [GO:0097151]; positive regulation of insulin secretion [GO:0032024]; positive regulation of prolactin secretion [GO:1902722]; positive regulation of uterine smooth muscle contraction [GO:0070474]; response to ethanol [GO:0045471]; response to hypoxia [GO:0001666]; response to iron ion [GO:0010039]; response to nicotine [GO:0035094]	4-aminobutyrate transaminase complex [GO:0032144]; mitochondrial matrix [GO:0005759]; mitochondrion [GO:0005739]; neuron projection [GO:0043005]	(S)-3-amino-2-methylpropionate transaminase activity [GO:0047298]; 4-aminobutyrate:2-oxoglutarate transaminase activity [GO:0034386]; 4-aminobutyrate transaminase activity [GO:0003867]; iron-sulfur cluster binding [GO:0051536]; metal ion binding [GO:0046872]; protein homodimerization activity [GO:0042803]; pyridoxal phosphate binding [GO:0030170]; succinate-semialdehyde dehydrogenase binding [GO:0032145]		FALSE	TRUE	FALSE	P0299446B	TMTpro_12	Haloperidol_Clotrimazol_Alpidem
Alpidem	2µM	8h	FALSE	ABAT	P80404	Mitochondrion matrix.	442	8	7	7.3068	0.166653	0.16782	0.846608	0.775156	0.0723175	GABT_HUMAN	ABAT GABAT				500	56439		FUNCTION: Catalyzes the conversion of gamma-aminobutyrate and L-beta-aminoisobutyrate to succinate semialdehyde and methylmalonate semialdehyde, respectively. Can also convert delta-aminovalerate and beta-alanine.	aging [GO:0007568]; behavioral response to cocaine [GO:0048148]; cerebellum development [GO:0021549]; copulation [GO:0007620]; exploration behavior [GO:0035640]; gamma-aminobutyric acid biosynthetic process [GO:0009449]; gamma-aminobutyric acid catabolic process [GO:0009450]; locomotory behavior [GO:0007626]; negative regulation of blood pressure [GO:0045776]; negative regulation of dopamine secretion [GO:0033602]; negative regulation of gamma-aminobutyric acid secretion [GO:0014053]; negative regulation of platelet aggregation [GO:0090331]; neurotransmitter catabolic process [GO:0042135]; positive regulation of aspartate secretion [GO:1904450]; positive regulation of dopamine metabolic process [GO:0045964]; positive regulation of heat generation [GO:0031652]; positive regulation of inhibitory postsynaptic potential [GO:0097151]; positive regulation of insulin secretion [GO:0032024]; positive regulation of prolactin secretion [GO:1902722]; positive regulation of uterine smooth muscle contraction [GO:0070474]; response to ethanol [GO:0045471]; response to hypoxia [GO:0001666]; response to iron ion [GO:0010039]; response to nicotine [GO:0035094]	4-aminobutyrate transaminase complex [GO:0032144]; mitochondrial matrix [GO:0005759]; mitochondrion [GO:0005739]; neuron projection [GO:0043005]	(S)-3-amino-2-methylpropionate transaminase activity [GO:0047298]; 4-aminobutyrate:2-oxoglutarate transaminase activity [GO:0034386]; 4-aminobutyrate transaminase activity [GO:0003867]; iron-sulfur cluster binding [GO:0051536]; metal ion binding [GO:0046872]; protein homodimerization activity [GO:0042803]; pyridoxal phosphate binding [GO:0030170]; succinate-semialdehyde dehydrogenase binding [GO:0032145]		FALSE	TRUE	FALSE	P0299446B	TMTpro_12	Haloperidol_Clotrimazol_Alpidem
Clotrimazol	20µM	8h	FALSE	ABAT	P80404	Mitochondrion matrix.	442	8	7	7.3068	-0.389591	0.00264967	0.0147215	2.57681	1.83205	GABT_HUMAN	ABAT GABAT				500	56439		FUNCTION: Catalyzes the conversion of gamma-aminobutyrate and L-beta-aminoisobutyrate to succinate semialdehyde and methylmalonate semialdehyde, respectively. Can also convert delta-aminovalerate and beta-alanine.	aging [GO:0007568]; behavioral response to cocaine [GO:0048148]; cerebellum development [GO:0021549]; copulation [GO:0007620]; exploration behavior [GO:0035640]; gamma-aminobutyric acid biosynthetic process [GO:0009449]; gamma-aminobutyric acid catabolic process [GO:0009450]; locomotory behavior [GO:0007626]; negative regulation of blood pressure [GO:0045776]; negative regulation of dopamine secretion [GO:0033602]; negative regulation of gamma-aminobutyric acid secretion [GO:0014053]; negative regulation of platelet aggregation [GO:0090331]; neurotransmitter catabolic process [GO:0042135]; positive regulation of aspartate secretion [GO:1904450]; positive regulation of dopamine metabolic process [GO:0045964]; positive regulation of heat generation [GO:0031652]; positive regulation of inhibitory postsynaptic potential [GO:0097151]; positive regulation of insulin secretion [GO:0032024]; positive regulation of prolactin secretion [GO:1902722]; positive regulation of uterine smooth muscle contraction [GO:0070474]; response to ethanol [GO:0045471]; response to hypoxia [GO:0001666]; response to iron ion [GO:0010039]; response to nicotine [GO:0035094]	4-aminobutyrate transaminase complex [GO:0032144]; mitochondrial matrix [GO:0005759]; mitochondrion [GO:0005739]; neuron projection [GO:0043005]	(S)-3-amino-2-methylpropionate transaminase activity [GO:0047298]; 4-aminobutyrate:2-oxoglutarate transaminase activity [GO:0034386]; 4-aminobutyrate transaminase activity [GO:0003867]; iron-sulfur cluster binding [GO:0051536]; metal ion binding [GO:0046872]; protein homodimerization activity [GO:0042803]; pyridoxal phosphate binding [GO:0030170]; succinate-semialdehyde dehydrogenase binding [GO:0032145]		FALSE	TRUE	FALSE	P0299446B	TMTpro_12	Haloperidol_Clotrimazol_Alpidem
Clotrimazol	2µM	8h	FALSE	ABAT	P80404	Mitochondrion matrix.	442	8	7	7.3068	-0.264241	0.103691	0.644917	0.984257	0.190496	GABT_HUMAN	ABAT GABAT				500	56439		FUNCTION: Catalyzes the conversion of gamma-aminobutyrate and L-beta-aminoisobutyrate to succinate semialdehyde and methylmalonate semialdehyde, respectively. Can also convert delta-aminovalerate and beta-alanine.	aging [GO:0007568]; behavioral response to cocaine [GO:0048148]; cerebellum development [GO:0021549]; copulation [GO:0007620]; exploration behavior [GO:0035640]; gamma-aminobutyric acid biosynthetic process [GO:0009449]; gamma-aminobutyric acid catabolic process [GO:0009450]; locomotory behavior [GO:0007626]; negative regulation of blood pressure [GO:0045776]; negative regulation of dopamine secretion [GO:0033602]; negative regulation of gamma-aminobutyric acid secretion [GO:0014053]; negative regulation of platelet aggregation [GO:0090331]; neurotransmitter catabolic process [GO:0042135]; positive regulation of aspartate secretion [GO:1904450]; positive regulation of dopamine metabolic process [GO:0045964]; positive regulation of heat generation [GO:0031652]; positive regulation of inhibitory postsynaptic potential [GO:0097151]; positive regulation of insulin secretion [GO:0032024]; positive regulation of prolactin secretion [GO:1902722]; positive regulation of uterine smooth muscle contraction [GO:0070474]; response to ethanol [GO:0045471]; response to hypoxia [GO:0001666]; response to iron ion [GO:0010039]; response to nicotine [GO:0035094]	4-aminobutyrate transaminase complex [GO:0032144]; mitochondrial matrix [GO:0005759]; mitochondrion [GO:0005739]; neuron projection [GO:0043005]	(S)-3-amino-2-methylpropionate transaminase activity [GO:0047298]; 4-aminobutyrate:2-oxoglutarate transaminase activity [GO:0034386]; 4-aminobutyrate transaminase activity [GO:0003867]; iron-sulfur cluster binding [GO:0051536]; metal ion binding [GO:0046872]; protein homodimerization activity [GO:0042803]; pyridoxal phosphate binding [GO:0030170]; succinate-semialdehyde dehydrogenase binding [GO:0032145]		FALSE	TRUE	FALSE	P0299446B	TMTpro_12	Haloperidol_Clotrimazol_Alpidem
Metformin	2µM	8h	FALSE	ABAT	P80404	Mitochondrion matrix.	431	14	9	7.3358	-0.433453	0.00751843	0.0646383	2.12387	1.18951	GABT_HUMAN	ABAT GABAT				500	56439		FUNCTION: Catalyzes the conversion of gamma-aminobutyrate and L-beta-aminoisobutyrate to succinate semialdehyde and methylmalonate semialdehyde, respectively. Can also convert delta-aminovalerate and beta-alanine.	aging [GO:0007568]; behavioral response to cocaine [GO:0048148]; cerebellum development [GO:0021549]; copulation [GO:0007620]; exploration behavior [GO:0035640]; gamma-aminobutyric acid biosynthetic process [GO:0009449]; gamma-aminobutyric acid catabolic process [GO:0009450]; locomotory behavior [GO:0007626]; negative regulation of blood pressure [GO:0045776]; negative regulation of dopamine secretion [GO:0033602]; negative regulation of gamma-aminobutyric acid secretion [GO:0014053]; negative regulation of platelet aggregation [GO:0090331]; neurotransmitter catabolic process [GO:0042135]; positive regulation of aspartate secretion [GO:1904450]; positive regulation of dopamine metabolic process [GO:0045964]; positive regulation of heat generation [GO:0031652]; positive regulation of inhibitory postsynaptic potential [GO:0097151]; positive regulation of insulin secretion [GO:0032024]; positive regulation of prolactin secretion [GO:1902722]; positive regulation of uterine smooth muscle contraction [GO:0070474]; response to ethanol [GO:0045471]; response to hypoxia [GO:0001666]; response to iron ion [GO:0010039]; response to nicotine [GO:0035094]	4-aminobutyrate transaminase complex [GO:0032144]; mitochondrial matrix [GO:0005759]; mitochondrion [GO:0005739]; neuron projection [GO:0043005]	(S)-3-amino-2-methylpropionate transaminase activity [GO:0047298]; 4-aminobutyrate:2-oxoglutarate transaminase activity [GO:0034386]; 4-aminobutyrate transaminase activity [GO:0003867]; iron-sulfur cluster binding [GO:0051536]; metal ion binding [GO:0046872]; protein homodimerization activity [GO:0042803]; pyridoxal phosphate binding [GO:0030170]; succinate-semialdehyde dehydrogenase binding [GO:0032145]		FALSE	TRUE	FALSE	P0299462B	TMTpro_13	Pargyline_Metformin_Acetaminophen
Acetaminophen	300µM	8h	FALSE	ABAT	P80404	Mitochondrion matrix.	431	14	9	7.3358	0.328111	0.090151	0.557585	1.04503	0.253689	GABT_HUMAN	ABAT GABAT				500	56439		FUNCTION: Catalyzes the conversion of gamma-aminobutyrate and L-beta-aminoisobutyrate to succinate semialdehyde and methylmalonate semialdehyde, respectively. Can also convert delta-aminovalerate and beta-alanine.	aging [GO:0007568]; behavioral response to cocaine [GO:0048148]; cerebellum development [GO:0021549]; copulation [GO:0007620]; exploration behavior [GO:0035640]; gamma-aminobutyric acid biosynthetic process [GO:0009449]; gamma-aminobutyric acid catabolic process [GO:0009450]; locomotory behavior [GO:0007626]; negative regulation of blood pressure [GO:0045776]; negative regulation of dopamine secretion [GO:0033602]; negative regulation of gamma-aminobutyric acid secretion [GO:0014053]; negative regulation of platelet aggregation [GO:0090331]; neurotransmitter catabolic process [GO:0042135]; positive regulation of aspartate secretion [GO:1904450]; positive regulation of dopamine metabolic process [GO:0045964]; positive regulation of heat generation [GO:0031652]; positive regulation of inhibitory postsynaptic potential [GO:0097151]; positive regulation of insulin secretion [GO:0032024]; positive regulation of prolactin secretion [GO:1902722]; positive regulation of uterine smooth muscle contraction [GO:0070474]; response to ethanol [GO:0045471]; response to hypoxia [GO:0001666]; response to iron ion [GO:0010039]; response to nicotine [GO:0035094]	4-aminobutyrate transaminase complex [GO:0032144]; mitochondrial matrix [GO:0005759]; mitochondrion [GO:0005739]; neuron projection [GO:0043005]	(S)-3-amino-2-methylpropionate transaminase activity [GO:0047298]; 4-aminobutyrate:2-oxoglutarate transaminase activity [GO:0034386]; 4-aminobutyrate transaminase activity [GO:0003867]; iron-sulfur cluster binding [GO:0051536]; metal ion binding [GO:0046872]; protein homodimerization activity [GO:0042803]; pyridoxal phosphate binding [GO:0030170]; succinate-semialdehyde dehydrogenase binding [GO:0032145]		FALSE	TRUE	FALSE	P0299462B	TMTpro_13	Pargyline_Metformin_Acetaminophen
Acetaminophen	30µM	8h	FALSE	ABAT	P80404	Mitochondrion matrix.	431	14	9	7.3358	-0.15146	0.278261	0.621197	0.555547	0.206771	GABT_HUMAN	ABAT GABAT				500	56439		FUNCTION: Catalyzes the conversion of gamma-aminobutyrate and L-beta-aminoisobutyrate to succinate semialdehyde and methylmalonate semialdehyde, respectively. Can also convert delta-aminovalerate and beta-alanine.	aging [GO:0007568]; behavioral response to cocaine [GO:0048148]; cerebellum development [GO:0021549]; copulation [GO:0007620]; exploration behavior [GO:0035640]; gamma-aminobutyric acid biosynthetic process [GO:0009449]; gamma-aminobutyric acid catabolic process [GO:0009450]; locomotory behavior [GO:0007626]; negative regulation of blood pressure [GO:0045776]; negative regulation of dopamine secretion [GO:0033602]; negative regulation of gamma-aminobutyric acid secretion [GO:0014053]; negative regulation of platelet aggregation [GO:0090331]; neurotransmitter catabolic process [GO:0042135]; positive regulation of aspartate secretion [GO:1904450]; positive regulation of dopamine metabolic process [GO:0045964]; positive regulation of heat generation [GO:0031652]; positive regulation of inhibitory postsynaptic potential [GO:0097151]; positive regulation of insulin secretion [GO:0032024]; positive regulation of prolactin secretion [GO:1902722]; positive regulation of uterine smooth muscle contraction [GO:0070474]; response to ethanol [GO:0045471]; response to hypoxia [GO:0001666]; response to iron ion [GO:0010039]; response to nicotine [GO:0035094]	4-aminobutyrate transaminase complex [GO:0032144]; mitochondrial matrix [GO:0005759]; mitochondrion [GO:0005739]; neuron projection [GO:0043005]	(S)-3-amino-2-methylpropionate transaminase activity [GO:0047298]; 4-aminobutyrate:2-oxoglutarate transaminase activity [GO:0034386]; 4-aminobutyrate transaminase activity [GO:0003867]; iron-sulfur cluster binding [GO:0051536]; metal ion binding [GO:0046872]; protein homodimerization activity [GO:0042803]; pyridoxal phosphate binding [GO:0030170]; succinate-semialdehyde dehydrogenase binding [GO:0032145]		FALSE	TRUE	FALSE	P0299462B	TMTpro_13	Pargyline_Metformin_Acetaminophen
Metformin	20µM	8h	FALSE	ABAT	P80404	Mitochondrion matrix.	431	14	9	7.3358	-0.124117	0.304689	0.457301	0.516144	0.339798	GABT_HUMAN	ABAT GABAT				500	56439		FUNCTION: Catalyzes the conversion of gamma-aminobutyrate and L-beta-aminoisobutyrate to succinate semialdehyde and methylmalonate semialdehyde, respectively. Can also convert delta-aminovalerate and beta-alanine.	aging [GO:0007568]; behavioral response to cocaine [GO:0048148]; cerebellum development [GO:0021549]; copulation [GO:0007620]; exploration behavior [GO:0035640]; gamma-aminobutyric acid biosynthetic process [GO:0009449]; gamma-aminobutyric acid catabolic process [GO:0009450]; locomotory behavior [GO:0007626]; negative regulation of blood pressure [GO:0045776]; negative regulation of dopamine secretion [GO:0033602]; negative regulation of gamma-aminobutyric acid secretion [GO:0014053]; negative regulation of platelet aggregation [GO:0090331]; neurotransmitter catabolic process [GO:0042135]; positive regulation of aspartate secretion [GO:1904450]; positive regulation of dopamine metabolic process [GO:0045964]; positive regulation of heat generation [GO:0031652]; positive regulation of inhibitory postsynaptic potential [GO:0097151]; positive regulation of insulin secretion [GO:0032024]; positive regulation of prolactin secretion [GO:1902722]; positive regulation of uterine smooth muscle contraction [GO:0070474]; response to ethanol [GO:0045471]; response to hypoxia [GO:0001666]; response to iron ion [GO:0010039]; response to nicotine [GO:0035094]	4-aminobutyrate transaminase complex [GO:0032144]; mitochondrial matrix [GO:0005759]; mitochondrion [GO:0005739]; neuron projection [GO:0043005]	(S)-3-amino-2-methylpropionate transaminase activity [GO:0047298]; 4-aminobutyrate:2-oxoglutarate transaminase activity [GO:0034386]; 4-aminobutyrate transaminase activity [GO:0003867]; iron-sulfur cluster binding [GO:0051536]; metal ion binding [GO:0046872]; protein homodimerization activity [GO:0042803]; pyridoxal phosphate binding [GO:0030170]; succinate-semialdehyde dehydrogenase binding [GO:0032145]		FALSE	TRUE	FALSE	P0299462B	TMTpro_13	Pargyline_Metformin_Acetaminophen
Pargyline	2µM	8h	FALSE	ABAT	P80404	Mitochondrion matrix.	431	14	9	7.3358	0.320106	0.0413839	0.889456	1.38317	0.0508754	GABT_HUMAN	ABAT GABAT				500	56439		FUNCTION: Catalyzes the conversion of gamma-aminobutyrate and L-beta-aminoisobutyrate to succinate semialdehyde and methylmalonate semialdehyde, respectively. Can also convert delta-aminovalerate and beta-alanine.	aging [GO:0007568]; behavioral response to cocaine [GO:0048148]; cerebellum development [GO:0021549]; copulation [GO:0007620]; exploration behavior [GO:0035640]; gamma-aminobutyric acid biosynthetic process [GO:0009449]; gamma-aminobutyric acid catabolic process [GO:0009450]; locomotory behavior [GO:0007626]; negative regulation of blood pressure [GO:0045776]; negative regulation of dopamine secretion [GO:0033602]; negative regulation of gamma-aminobutyric acid secretion [GO:0014053]; negative regulation of platelet aggregation [GO:0090331]; neurotransmitter catabolic process [GO:0042135]; positive regulation of aspartate secretion [GO:1904450]; positive regulation of dopamine metabolic process [GO:0045964]; positive regulation of heat generation [GO:0031652]; positive regulation of inhibitory postsynaptic potential [GO:0097151]; positive regulation of insulin secretion [GO:0032024]; positive regulation of prolactin secretion [GO:1902722]; positive regulation of uterine smooth muscle contraction [GO:0070474]; response to ethanol [GO:0045471]; response to hypoxia [GO:0001666]; response to iron ion [GO:0010039]; response to nicotine [GO:0035094]	4-aminobutyrate transaminase complex [GO:0032144]; mitochondrial matrix [GO:0005759]; mitochondrion [GO:0005739]; neuron projection [GO:0043005]	(S)-3-amino-2-methylpropionate transaminase activity [GO:0047298]; 4-aminobutyrate:2-oxoglutarate transaminase activity [GO:0034386]; 4-aminobutyrate transaminase activity [GO:0003867]; iron-sulfur cluster binding [GO:0051536]; metal ion binding [GO:0046872]; protein homodimerization activity [GO:0042803]; pyridoxal phosphate binding [GO:0030170]; succinate-semialdehyde dehydrogenase binding [GO:0032145]		FALSE	TRUE	FALSE	P0299462B	TMTpro_13	Pargyline_Metformin_Acetaminophen
Pargyline	20µM	8h	FALSE	ABAT	P80404	Mitochondrion matrix.	431	14	9	7.3358	0.678139	0.00173408	0.0493634	2.76093	1.30659	GABT_HUMAN	ABAT GABAT				500	56439		FUNCTION: Catalyzes the conversion of gamma-aminobutyrate and L-beta-aminoisobutyrate to succinate semialdehyde and methylmalonate semialdehyde, respectively. Can also convert delta-aminovalerate and beta-alanine.	aging [GO:0007568]; behavioral response to cocaine [GO:0048148]; cerebellum development [GO:0021549]; copulation [GO:0007620]; exploration behavior [GO:0035640]; gamma-aminobutyric acid biosynthetic process [GO:0009449]; gamma-aminobutyric acid catabolic process [GO:0009450]; locomotory behavior [GO:0007626]; negative regulation of blood pressure [GO:0045776]; negative regulation of dopamine secretion [GO:0033602]; negative regulation of gamma-aminobutyric acid secretion [GO:0014053]; negative regulation of platelet aggregation [GO:0090331]; neurotransmitter catabolic process [GO:0042135]; positive regulation of aspartate secretion [GO:1904450]; positive regulation of dopamine metabolic process [GO:0045964]; positive regulation of heat generation [GO:0031652]; positive regulation of inhibitory postsynaptic potential [GO:0097151]; positive regulation of insulin secretion [GO:0032024]; positive regulation of prolactin secretion [GO:1902722]; positive regulation of uterine smooth muscle contraction [GO:0070474]; response to ethanol [GO:0045471]; response to hypoxia [GO:0001666]; response to iron ion [GO:0010039]; response to nicotine [GO:0035094]	4-aminobutyrate transaminase complex [GO:0032144]; mitochondrial matrix [GO:0005759]; mitochondrion [GO:0005739]; neuron projection [GO:0043005]	(S)-3-amino-2-methylpropionate transaminase activity [GO:0047298]; 4-aminobutyrate:2-oxoglutarate transaminase activity [GO:0034386]; 4-aminobutyrate transaminase activity [GO:0003867]; iron-sulfur cluster binding [GO:0051536]; metal ion binding [GO:0046872]; protein homodimerization activity [GO:0042803]; pyridoxal phosphate binding [GO:0030170]; succinate-semialdehyde dehydrogenase binding [GO:0032145]		FALSE	TRUE	FALSE	P0299462B	TMTpro_13	Pargyline_Metformin_Acetaminophen
Benzbromarone	25µM	8h	FALSE	ABAT	P80404	Mitochondrion matrix.	431	14	9	7.3358	0.561345	0.00425582	0.037991	2.37102	1.42032	GABT_HUMAN	ABAT GABAT				500	56439		FUNCTION: Catalyzes the conversion of gamma-aminobutyrate and L-beta-aminoisobutyrate to succinate semialdehyde and methylmalonate semialdehyde, respectively. Can also convert delta-aminovalerate and beta-alanine.	aging [GO:0007568]; behavioral response to cocaine [GO:0048148]; cerebellum development [GO:0021549]; copulation [GO:0007620]; exploration behavior [GO:0035640]; gamma-aminobutyric acid biosynthetic process [GO:0009449]; gamma-aminobutyric acid catabolic process [GO:0009450]; locomotory behavior [GO:0007626]; negative regulation of blood pressure [GO:0045776]; negative regulation of dopamine secretion [GO:0033602]; negative regulation of gamma-aminobutyric acid secretion [GO:0014053]; negative regulation of platelet aggregation [GO:0090331]; neurotransmitter catabolic process [GO:0042135]; positive regulation of aspartate secretion [GO:1904450]; positive regulation of dopamine metabolic process [GO:0045964]; positive regulation of heat generation [GO:0031652]; positive regulation of inhibitory postsynaptic potential [GO:0097151]; positive regulation of insulin secretion [GO:0032024]; positive regulation of prolactin secretion [GO:1902722]; positive regulation of uterine smooth muscle contraction [GO:0070474]; response to ethanol [GO:0045471]; response to hypoxia [GO:0001666]; response to iron ion [GO:0010039]; response to nicotine [GO:0035094]	4-aminobutyrate transaminase complex [GO:0032144]; mitochondrial matrix [GO:0005759]; mitochondrion [GO:0005739]; neuron projection [GO:0043005]	(S)-3-amino-2-methylpropionate transaminase activity [GO:0047298]; 4-aminobutyrate:2-oxoglutarate transaminase activity [GO:0034386]; 4-aminobutyrate transaminase activity [GO:0003867]; iron-sulfur cluster binding [GO:0051536]; metal ion binding [GO:0046872]; protein homodimerization activity [GO:0042803]; pyridoxal phosphate binding [GO:0030170]; succinate-semialdehyde dehydrogenase binding [GO:0032145]		FALSE	TRUE	FALSE	P0299462B	TMTpro_13	Pargyline_Metformin_Acetaminophen
AntimycinA	2µM	8h	FALSE	ABAT	P80404	Mitochondrion matrix.	300	9	8	7.2172	-0.0491926	0.696657	0.753565	0.156981	0.122879	GABT_HUMAN	ABAT GABAT				500	56439		FUNCTION: Catalyzes the conversion of gamma-aminobutyrate and L-beta-aminoisobutyrate to succinate semialdehyde and methylmalonate semialdehyde, respectively. Can also convert delta-aminovalerate and beta-alanine.	aging [GO:0007568]; behavioral response to cocaine [GO:0048148]; cerebellum development [GO:0021549]; copulation [GO:0007620]; exploration behavior [GO:0035640]; gamma-aminobutyric acid biosynthetic process [GO:0009449]; gamma-aminobutyric acid catabolic process [GO:0009450]; locomotory behavior [GO:0007626]; negative regulation of blood pressure [GO:0045776]; negative regulation of dopamine secretion [GO:0033602]; negative regulation of gamma-aminobutyric acid secretion [GO:0014053]; negative regulation of platelet aggregation [GO:0090331]; neurotransmitter catabolic process [GO:0042135]; positive regulation of aspartate secretion [GO:1904450]; positive regulation of dopamine metabolic process [GO:0045964]; positive regulation of heat generation [GO:0031652]; positive regulation of inhibitory postsynaptic potential [GO:0097151]; positive regulation of insulin secretion [GO:0032024]; positive regulation of prolactin secretion [GO:1902722]; positive regulation of uterine smooth muscle contraction [GO:0070474]; response to ethanol [GO:0045471]; response to hypoxia [GO:0001666]; response to iron ion [GO:0010039]; response to nicotine [GO:0035094]	4-aminobutyrate transaminase complex [GO:0032144]; mitochondrial matrix [GO:0005759]; mitochondrion [GO:0005739]; neuron projection [GO:0043005]	(S)-3-amino-2-methylpropionate transaminase activity [GO:0047298]; 4-aminobutyrate:2-oxoglutarate transaminase activity [GO:0034386]; 4-aminobutyrate transaminase activity [GO:0003867]; iron-sulfur cluster binding [GO:0051536]; metal ion binding [GO:0046872]; protein homodimerization activity [GO:0042803]; pyridoxal phosphate binding [GO:0030170]; succinate-semialdehyde dehydrogenase binding [GO:0032145]		FALSE	TRUE	FALSE	P0299478B	TMTpro_14	Dilcofenac_Rotenone_AntimycinA
Diclofenac	30µM	8h	FALSE	ABAT	P80404	Mitochondrion matrix.	300	9	8	7.2172	0.6518	0.000741242	0.0277034	3.13004	1.55747	GABT_HUMAN	ABAT GABAT				500	56439		FUNCTION: Catalyzes the conversion of gamma-aminobutyrate and L-beta-aminoisobutyrate to succinate semialdehyde and methylmalonate semialdehyde, respectively. Can also convert delta-aminovalerate and beta-alanine.	aging [GO:0007568]; behavioral response to cocaine [GO:0048148]; cerebellum development [GO:0021549]; copulation [GO:0007620]; exploration behavior [GO:0035640]; gamma-aminobutyric acid biosynthetic process [GO:0009449]; gamma-aminobutyric acid catabolic process [GO:0009450]; locomotory behavior [GO:0007626]; negative regulation of blood pressure [GO:0045776]; negative regulation of dopamine secretion [GO:0033602]; negative regulation of gamma-aminobutyric acid secretion [GO:0014053]; negative regulation of platelet aggregation [GO:0090331]; neurotransmitter catabolic process [GO:0042135]; positive regulation of aspartate secretion [GO:1904450]; positive regulation of dopamine metabolic process [GO:0045964]; positive regulation of heat generation [GO:0031652]; positive regulation of inhibitory postsynaptic potential [GO:0097151]; positive regulation of insulin secretion [GO:0032024]; positive regulation of prolactin secretion [GO:1902722]; positive regulation of uterine smooth muscle contraction [GO:0070474]; response to ethanol [GO:0045471]; response to hypoxia [GO:0001666]; response to iron ion [GO:0010039]; response to nicotine [GO:0035094]	4-aminobutyrate transaminase complex [GO:0032144]; mitochondrial matrix [GO:0005759]; mitochondrion [GO:0005739]; neuron projection [GO:0043005]	(S)-3-amino-2-methylpropionate transaminase activity [GO:0047298]; 4-aminobutyrate:2-oxoglutarate transaminase activity [GO:0034386]; 4-aminobutyrate transaminase activity [GO:0003867]; iron-sulfur cluster binding [GO:0051536]; metal ion binding [GO:0046872]; protein homodimerization activity [GO:0042803]; pyridoxal phosphate binding [GO:0030170]; succinate-semialdehyde dehydrogenase binding [GO:0032145]		FALSE	TRUE	FALSE	P0299478B	TMTpro_14	Dilcofenac_Rotenone_AntimycinA
Rotenone	2µM	8h	FALSE	ABAT	P80404	Mitochondrion matrix.	300	9	8	7.2172	-0.236229	0.0692695	0.132925	1.15946	0.876393	GABT_HUMAN	ABAT GABAT				500	56439		FUNCTION: Catalyzes the conversion of gamma-aminobutyrate and L-beta-aminoisobutyrate to succinate semialdehyde and methylmalonate semialdehyde, respectively. Can also convert delta-aminovalerate and beta-alanine.	aging [GO:0007568]; behavioral response to cocaine [GO:0048148]; cerebellum development [GO:0021549]; copulation [GO:0007620]; exploration behavior [GO:0035640]; gamma-aminobutyric acid biosynthetic process [GO:0009449]; gamma-aminobutyric acid catabolic process [GO:0009450]; locomotory behavior [GO:0007626]; negative regulation of blood pressure [GO:0045776]; negative regulation of dopamine secretion [GO:0033602]; negative regulation of gamma-aminobutyric acid secretion [GO:0014053]; negative regulation of platelet aggregation [GO:0090331]; neurotransmitter catabolic process [GO:0042135]; positive regulation of aspartate secretion [GO:1904450]; positive regulation of dopamine metabolic process [GO:0045964]; positive regulation of heat generation [GO:0031652]; positive regulation of inhibitory postsynaptic potential [GO:0097151]; positive regulation of insulin secretion [GO:0032024]; positive regulation of prolactin secretion [GO:1902722]; positive regulation of uterine smooth muscle contraction [GO:0070474]; response to ethanol [GO:0045471]; response to hypoxia [GO:0001666]; response to iron ion [GO:0010039]; response to nicotine [GO:0035094]	4-aminobutyrate transaminase complex [GO:0032144]; mitochondrial matrix [GO:0005759]; mitochondrion [GO:0005739]; neuron projection [GO:0043005]	(S)-3-amino-2-methylpropionate transaminase activity [GO:0047298]; 4-aminobutyrate:2-oxoglutarate transaminase activity [GO:0034386]; 4-aminobutyrate transaminase activity [GO:0003867]; iron-sulfur cluster binding [GO:0051536]; metal ion binding [GO:0046872]; protein homodimerization activity [GO:0042803]; pyridoxal phosphate binding [GO:0030170]; succinate-semialdehyde dehydrogenase binding [GO:0032145]		FALSE	TRUE	FALSE	P0299478B	TMTpro_14	Dilcofenac_Rotenone_AntimycinA
AntimycinA	20µM	8h	TRUE	ABAT	P80404	Mitochondrion matrix.	300	9	8	7.2172	1.22941	4.42141e-06	5.30189e-05	5.35444	4.27557	GABT_HUMAN	ABAT GABAT				500	56439		FUNCTION: Catalyzes the conversion of gamma-aminobutyrate and L-beta-aminoisobutyrate to succinate semialdehyde and methylmalonate semialdehyde, respectively. Can also convert delta-aminovalerate and beta-alanine.	aging [GO:0007568]; behavioral response to cocaine [GO:0048148]; cerebellum development [GO:0021549]; copulation [GO:0007620]; exploration behavior [GO:0035640]; gamma-aminobutyric acid biosynthetic process [GO:0009449]; gamma-aminobutyric acid catabolic process [GO:0009450]; locomotory behavior [GO:0007626]; negative regulation of blood pressure [GO:0045776]; negative regulation of dopamine secretion [GO:0033602]; negative regulation of gamma-aminobutyric acid secretion [GO:0014053]; negative regulation of platelet aggregation [GO:0090331]; neurotransmitter catabolic process [GO:0042135]; positive regulation of aspartate secretion [GO:1904450]; positive regulation of dopamine metabolic process [GO:0045964]; positive regulation of heat generation [GO:0031652]; positive regulation of inhibitory postsynaptic potential [GO:0097151]; positive regulation of insulin secretion [GO:0032024]; positive regulation of prolactin secretion [GO:1902722]; positive regulation of uterine smooth muscle contraction [GO:0070474]; response to ethanol [GO:0045471]; response to hypoxia [GO:0001666]; response to iron ion [GO:0010039]; response to nicotine [GO:0035094]	4-aminobutyrate transaminase complex [GO:0032144]; mitochondrial matrix [GO:0005759]; mitochondrion [GO:0005739]; neuron projection [GO:0043005]	(S)-3-amino-2-methylpropionate transaminase activity [GO:0047298]; 4-aminobutyrate:2-oxoglutarate transaminase activity [GO:0034386]; 4-aminobutyrate transaminase activity [GO:0003867]; iron-sulfur cluster binding [GO:0051536]; metal ion binding [GO:0046872]; protein homodimerization activity [GO:0042803]; pyridoxal phosphate binding [GO:0030170]; succinate-semialdehyde dehydrogenase binding [GO:0032145]		FALSE	TRUE	FALSE	P0299478B	TMTpro_14	Dilcofenac_Rotenone_AntimycinA
Diclofenac	300µM	8h	TRUE	ABAT	P80404	Mitochondrion matrix.	300	9	8	7.2172	1.15689	5.36315e-10	4.00091e-08	9.27058	7.39784	GABT_HUMAN	ABAT GABAT				500	56439		FUNCTION: Catalyzes the conversion of gamma-aminobutyrate and L-beta-aminoisobutyrate to succinate semialdehyde and methylmalonate semialdehyde, respectively. Can also convert delta-aminovalerate and beta-alanine.	aging [GO:0007568]; behavioral response to cocaine [GO:0048148]; cerebellum development [GO:0021549]; copulation [GO:0007620]; exploration behavior [GO:0035640]; gamma-aminobutyric acid biosynthetic process [GO:0009449]; gamma-aminobutyric acid catabolic process [GO:0009450]; locomotory behavior [GO:0007626]; negative regulation of blood pressure [GO:0045776]; negative regulation of dopamine secretion [GO:0033602]; negative regulation of gamma-aminobutyric acid secretion [GO:0014053]; negative regulation of platelet aggregation [GO:0090331]; neurotransmitter catabolic process [GO:0042135]; positive regulation of aspartate secretion [GO:1904450]; positive regulation of dopamine metabolic process [GO:0045964]; positive regulation of heat generation [GO:0031652]; positive regulation of inhibitory postsynaptic potential [GO:0097151]; positive regulation of insulin secretion [GO:0032024]; positive regulation of prolactin secretion [GO:1902722]; positive regulation of uterine smooth muscle contraction [GO:0070474]; response to ethanol [GO:0045471]; response to hypoxia [GO:0001666]; response to iron ion [GO:0010039]; response to nicotine [GO:0035094]	4-aminobutyrate transaminase complex [GO:0032144]; mitochondrial matrix [GO:0005759]; mitochondrion [GO:0005739]; neuron projection [GO:0043005]	(S)-3-amino-2-methylpropionate transaminase activity [GO:0047298]; 4-aminobutyrate:2-oxoglutarate transaminase activity [GO:0034386]; 4-aminobutyrate transaminase activity [GO:0003867]; iron-sulfur cluster binding [GO:0051536]; metal ion binding [GO:0046872]; protein homodimerization activity [GO:0042803]; pyridoxal phosphate binding [GO:0030170]; succinate-semialdehyde dehydrogenase binding [GO:0032145]		FALSE	TRUE	FALSE	P0299478B	TMTpro_14	Dilcofenac_Rotenone_AntimycinA
Rotenone	20µM	8h	FALSE	ABAT	P80404	Mitochondrion matrix.	300	9	8	7.2172	0.118363	0.317467	0.39776	0.498301	0.400379	GABT_HUMAN	ABAT GABAT				500	56439		FUNCTION: Catalyzes the conversion of gamma-aminobutyrate and L-beta-aminoisobutyrate to succinate semialdehyde and methylmalonate semialdehyde, respectively. Can also convert delta-aminovalerate and beta-alanine.	aging [GO:0007568]; behavioral response to cocaine [GO:0048148]; cerebellum development [GO:0021549]; copulation [GO:0007620]; exploration behavior [GO:0035640]; gamma-aminobutyric acid biosynthetic process [GO:0009449]; gamma-aminobutyric acid catabolic process [GO:0009450]; locomotory behavior [GO:0007626]; negative regulation of blood pressure [GO:0045776]; negative regulation of dopamine secretion [GO:0033602]; negative regulation of gamma-aminobutyric acid secretion [GO:0014053]; negative regulation of platelet aggregation [GO:0090331]; neurotransmitter catabolic process [GO:0042135]; positive regulation of aspartate secretion [GO:1904450]; positive regulation of dopamine metabolic process [GO:0045964]; positive regulation of heat generation [GO:0031652]; positive regulation of inhibitory postsynaptic potential [GO:0097151]; positive regulation of insulin secretion [GO:0032024]; positive regulation of prolactin secretion [GO:1902722]; positive regulation of uterine smooth muscle contraction [GO:0070474]; response to ethanol [GO:0045471]; response to hypoxia [GO:0001666]; response to iron ion [GO:0010039]; response to nicotine [GO:0035094]	4-aminobutyrate transaminase complex [GO:0032144]; mitochondrial matrix [GO:0005759]; mitochondrion [GO:0005739]; neuron projection [GO:0043005]	(S)-3-amino-2-methylpropionate transaminase activity [GO:0047298]; 4-aminobutyrate:2-oxoglutarate transaminase activity [GO:0034386]; 4-aminobutyrate transaminase activity [GO:0003867]; iron-sulfur cluster binding [GO:0051536]; metal ion binding [GO:0046872]; protein homodimerization activity [GO:0042803]; pyridoxal phosphate binding [GO:0030170]; succinate-semialdehyde dehydrogenase binding [GO:0032145]		FALSE	TRUE	FALSE	P0299478B	TMTpro_14	Dilcofenac_Rotenone_AntimycinA
Benzbromarone	25µM	8h	TRUE	ABAT	P80404	Mitochondrion matrix.	300	9	8	7.2172	0.755421	0.00014404	0.00157206	3.84152	2.80353	GABT_HUMAN	ABAT GABAT				500	56439		FUNCTION: Catalyzes the conversion of gamma-aminobutyrate and L-beta-aminoisobutyrate to succinate semialdehyde and methylmalonate semialdehyde, respectively. Can also convert delta-aminovalerate and beta-alanine.	aging [GO:0007568]; behavioral response to cocaine [GO:0048148]; cerebellum development [GO:0021549]; copulation [GO:0007620]; exploration behavior [GO:0035640]; gamma-aminobutyric acid biosynthetic process [GO:0009449]; gamma-aminobutyric acid catabolic process [GO:0009450]; locomotory behavior [GO:0007626]; negative regulation of blood pressure [GO:0045776]; negative regulation of dopamine secretion [GO:0033602]; negative regulation of gamma-aminobutyric acid secretion [GO:0014053]; negative regulation of platelet aggregation [GO:0090331]; neurotransmitter catabolic process [GO:0042135]; positive regulation of aspartate secretion [GO:1904450]; positive regulation of dopamine metabolic process [GO:0045964]; positive regulation of heat generation [GO:0031652]; positive regulation of inhibitory postsynaptic potential [GO:0097151]; positive regulation of insulin secretion [GO:0032024]; positive regulation of prolactin secretion [GO:1902722]; positive regulation of uterine smooth muscle contraction [GO:0070474]; response to ethanol [GO:0045471]; response to hypoxia [GO:0001666]; response to iron ion [GO:0010039]; response to nicotine [GO:0035094]	4-aminobutyrate transaminase complex [GO:0032144]; mitochondrial matrix [GO:0005759]; mitochondrion [GO:0005739]; neuron projection [GO:0043005]	(S)-3-amino-2-methylpropionate transaminase activity [GO:0047298]; 4-aminobutyrate:2-oxoglutarate transaminase activity [GO:0034386]; 4-aminobutyrate transaminase activity [GO:0003867]; iron-sulfur cluster binding [GO:0051536]; metal ion binding [GO:0046872]; protein homodimerization activity [GO:0042803]; pyridoxal phosphate binding [GO:0030170]; succinate-semialdehyde dehydrogenase binding [GO:0032145]		FALSE	TRUE	FALSE	P0299478B	TMTpro_14	Dilcofenac_Rotenone_AntimycinA
Benzbromarone	25µM	8h	TRUE	ABAT	P80404	Mitochondrion matrix.	406	11	8	7.143	1.05116	7.54109e-05	0.0013039	4.12257	2.88476	GABT_HUMAN	ABAT GABAT				500	56439		FUNCTION: Catalyzes the conversion of gamma-aminobutyrate and L-beta-aminoisobutyrate to succinate semialdehyde and methylmalonate semialdehyde, respectively. Can also convert delta-aminovalerate and beta-alanine.	aging [GO:0007568]; behavioral response to cocaine [GO:0048148]; cerebellum development [GO:0021549]; copulation [GO:0007620]; exploration behavior [GO:0035640]; gamma-aminobutyric acid biosynthetic process [GO:0009449]; gamma-aminobutyric acid catabolic process [GO:0009450]; locomotory behavior [GO:0007626]; negative regulation of blood pressure [GO:0045776]; negative regulation of dopamine secretion [GO:0033602]; negative regulation of gamma-aminobutyric acid secretion [GO:0014053]; negative regulation of platelet aggregation [GO:0090331]; neurotransmitter catabolic process [GO:0042135]; positive regulation of aspartate secretion [GO:1904450]; positive regulation of dopamine metabolic process [GO:0045964]; positive regulation of heat generation [GO:0031652]; positive regulation of inhibitory postsynaptic potential [GO:0097151]; positive regulation of insulin secretion [GO:0032024]; positive regulation of prolactin secretion [GO:1902722]; positive regulation of uterine smooth muscle contraction [GO:0070474]; response to ethanol [GO:0045471]; response to hypoxia [GO:0001666]; response to iron ion [GO:0010039]; response to nicotine [GO:0035094]	4-aminobutyrate transaminase complex [GO:0032144]; mitochondrial matrix [GO:0005759]; mitochondrion [GO:0005739]; neuron projection [GO:0043005]	(S)-3-amino-2-methylpropionate transaminase activity [GO:0047298]; 4-aminobutyrate:2-oxoglutarate transaminase activity [GO:0034386]; 4-aminobutyrate transaminase activity [GO:0003867]; iron-sulfur cluster binding [GO:0051536]; metal ion binding [GO:0046872]; protein homodimerization activity [GO:0042803]; pyridoxal phosphate binding [GO:0030170]; succinate-semialdehyde dehydrogenase binding [GO:0032145]		FALSE	TRUE	FALSE	P0299494B	TMTpro_15	Rosiglitazone_Pioglitazone_Ambrisentan
Ambrisentan	20µM	8h	TRUE	ABAT	P80404	Mitochondrion matrix.	406	11	8	7.143	0.982739	0.000245136	0.0130688	3.61059	1.88376	GABT_HUMAN	ABAT GABAT				500	56439		FUNCTION: Catalyzes the conversion of gamma-aminobutyrate and L-beta-aminoisobutyrate to succinate semialdehyde and methylmalonate semialdehyde, respectively. Can also convert delta-aminovalerate and beta-alanine.	aging [GO:0007568]; behavioral response to cocaine [GO:0048148]; cerebellum development [GO:0021549]; copulation [GO:0007620]; exploration behavior [GO:0035640]; gamma-aminobutyric acid biosynthetic process [GO:0009449]; gamma-aminobutyric acid catabolic process [GO:0009450]; locomotory behavior [GO:0007626]; negative regulation of blood pressure [GO:0045776]; negative regulation of dopamine secretion [GO:0033602]; negative regulation of gamma-aminobutyric acid secretion [GO:0014053]; negative regulation of platelet aggregation [GO:0090331]; neurotransmitter catabolic process [GO:0042135]; positive regulation of aspartate secretion [GO:1904450]; positive regulation of dopamine metabolic process [GO:0045964]; positive regulation of heat generation [GO:0031652]; positive regulation of inhibitory postsynaptic potential [GO:0097151]; positive regulation of insulin secretion [GO:0032024]; positive regulation of prolactin secretion [GO:1902722]; positive regulation of uterine smooth muscle contraction [GO:0070474]; response to ethanol [GO:0045471]; response to hypoxia [GO:0001666]; response to iron ion [GO:0010039]; response to nicotine [GO:0035094]	4-aminobutyrate transaminase complex [GO:0032144]; mitochondrial matrix [GO:0005759]; mitochondrion [GO:0005739]; neuron projection [GO:0043005]	(S)-3-amino-2-methylpropionate transaminase activity [GO:0047298]; 4-aminobutyrate:2-oxoglutarate transaminase activity [GO:0034386]; 4-aminobutyrate transaminase activity [GO:0003867]; iron-sulfur cluster binding [GO:0051536]; metal ion binding [GO:0046872]; protein homodimerization activity [GO:0042803]; pyridoxal phosphate binding [GO:0030170]; succinate-semialdehyde dehydrogenase binding [GO:0032145]		FALSE	TRUE	FALSE	P0299494B	TMTpro_15	Rosiglitazone_Pioglitazone_Ambrisentan
Rosiglitazone	2µM	8h	FALSE	ABAT	P80404	Mitochondrion matrix.	406	11	8	7.143	0.519456	0.00924116	0.446191	2.03427	0.350479	GABT_HUMAN	ABAT GABAT				500	56439		FUNCTION: Catalyzes the conversion of gamma-aminobutyrate and L-beta-aminoisobutyrate to succinate semialdehyde and methylmalonate semialdehyde, respectively. Can also convert delta-aminovalerate and beta-alanine.	aging [GO:0007568]; behavioral response to cocaine [GO:0048148]; cerebellum development [GO:0021549]; copulation [GO:0007620]; exploration behavior [GO:0035640]; gamma-aminobutyric acid biosynthetic process [GO:0009449]; gamma-aminobutyric acid catabolic process [GO:0009450]; locomotory behavior [GO:0007626]; negative regulation of blood pressure [GO:0045776]; negative regulation of dopamine secretion [GO:0033602]; negative regulation of gamma-aminobutyric acid secretion [GO:0014053]; negative regulation of platelet aggregation [GO:0090331]; neurotransmitter catabolic process [GO:0042135]; positive regulation of aspartate secretion [GO:1904450]; positive regulation of dopamine metabolic process [GO:0045964]; positive regulation of heat generation [GO:0031652]; positive regulation of inhibitory postsynaptic potential [GO:0097151]; positive regulation of insulin secretion [GO:0032024]; positive regulation of prolactin secretion [GO:1902722]; positive regulation of uterine smooth muscle contraction [GO:0070474]; response to ethanol [GO:0045471]; response to hypoxia [GO:0001666]; response to iron ion [GO:0010039]; response to nicotine [GO:0035094]	4-aminobutyrate transaminase complex [GO:0032144]; mitochondrial matrix [GO:0005759]; mitochondrion [GO:0005739]; neuron projection [GO:0043005]	(S)-3-amino-2-methylpropionate transaminase activity [GO:0047298]; 4-aminobutyrate:2-oxoglutarate transaminase activity [GO:0034386]; 4-aminobutyrate transaminase activity [GO:0003867]; iron-sulfur cluster binding [GO:0051536]; metal ion binding [GO:0046872]; protein homodimerization activity [GO:0042803]; pyridoxal phosphate binding [GO:0030170]; succinate-semialdehyde dehydrogenase binding [GO:0032145]		FALSE	TRUE	FALSE	P0299494B	TMTpro_15	Rosiglitazone_Pioglitazone_Ambrisentan
Rosiglitazone	20µM	8h	TRUE	ABAT	P80404	Mitochondrion matrix.	406	11	8	7.143	1.33851	7.58443e-05	0.00398256	4.12008	2.39984	GABT_HUMAN	ABAT GABAT				500	56439		FUNCTION: Catalyzes the conversion of gamma-aminobutyrate and L-beta-aminoisobutyrate to succinate semialdehyde and methylmalonate semialdehyde, respectively. Can also convert delta-aminovalerate and beta-alanine.	aging [GO:0007568]; behavioral response to cocaine [GO:0048148]; cerebellum development [GO:0021549]; copulation [GO:0007620]; exploration behavior [GO:0035640]; gamma-aminobutyric acid biosynthetic process [GO:0009449]; gamma-aminobutyric acid catabolic process [GO:0009450]; locomotory behavior [GO:0007626]; negative regulation of blood pressure [GO:0045776]; negative regulation of dopamine secretion [GO:0033602]; negative regulation of gamma-aminobutyric acid secretion [GO:0014053]; negative regulation of platelet aggregation [GO:0090331]; neurotransmitter catabolic process [GO:0042135]; positive regulation of aspartate secretion [GO:1904450]; positive regulation of dopamine metabolic process [GO:0045964]; positive regulation of heat generation [GO:0031652]; positive regulation of inhibitory postsynaptic potential [GO:0097151]; positive regulation of insulin secretion [GO:0032024]; positive regulation of prolactin secretion [GO:1902722]; positive regulation of uterine smooth muscle contraction [GO:0070474]; response to ethanol [GO:0045471]; response to hypoxia [GO:0001666]; response to iron ion [GO:0010039]; response to nicotine [GO:0035094]	4-aminobutyrate transaminase complex [GO:0032144]; mitochondrial matrix [GO:0005759]; mitochondrion [GO:0005739]; neuron projection [GO:0043005]	(S)-3-amino-2-methylpropionate transaminase activity [GO:0047298]; 4-aminobutyrate:2-oxoglutarate transaminase activity [GO:0034386]; 4-aminobutyrate transaminase activity [GO:0003867]; iron-sulfur cluster binding [GO:0051536]; metal ion binding [GO:0046872]; protein homodimerization activity [GO:0042803]; pyridoxal phosphate binding [GO:0030170]; succinate-semialdehyde dehydrogenase binding [GO:0032145]		FALSE	TRUE	FALSE	P0299494B	TMTpro_15	Rosiglitazone_Pioglitazone_Ambrisentan
Pioglitazone	20µM	8h	FALSE	ABAT	P80404	Mitochondrion matrix.	406	11	8	7.143	0.189909	0.218539	0.535811	0.660472	0.270988	GABT_HUMAN	ABAT GABAT				500	56439		FUNCTION: Catalyzes the conversion of gamma-aminobutyrate and L-beta-aminoisobutyrate to succinate semialdehyde and methylmalonate semialdehyde, respectively. Can also convert delta-aminovalerate and beta-alanine.	aging [GO:0007568]; behavioral response to cocaine [GO:0048148]; cerebellum development [GO:0021549]; copulation [GO:0007620]; exploration behavior [GO:0035640]; gamma-aminobutyric acid biosynthetic process [GO:0009449]; gamma-aminobutyric acid catabolic process [GO:0009450]; locomotory behavior [GO:0007626]; negative regulation of blood pressure [GO:0045776]; negative regulation of dopamine secretion [GO:0033602]; negative regulation of gamma-aminobutyric acid secretion [GO:0014053]; negative regulation of platelet aggregation [GO:0090331]; neurotransmitter catabolic process [GO:0042135]; positive regulation of aspartate secretion [GO:1904450]; positive regulation of dopamine metabolic process [GO:0045964]; positive regulation of heat generation [GO:0031652]; positive regulation of inhibitory postsynaptic potential [GO:0097151]; positive regulation of insulin secretion [GO:0032024]; positive regulation of prolactin secretion [GO:1902722]; positive regulation of uterine smooth muscle contraction [GO:0070474]; response to ethanol [GO:0045471]; response to hypoxia [GO:0001666]; response to iron ion [GO:0010039]; response to nicotine [GO:0035094]	4-aminobutyrate transaminase complex [GO:0032144]; mitochondrial matrix [GO:0005759]; mitochondrion [GO:0005739]; neuron projection [GO:0043005]	(S)-3-amino-2-methylpropionate transaminase activity [GO:0047298]; 4-aminobutyrate:2-oxoglutarate transaminase activity [GO:0034386]; 4-aminobutyrate transaminase activity [GO:0003867]; iron-sulfur cluster binding [GO:0051536]; metal ion binding [GO:0046872]; protein homodimerization activity [GO:0042803]; pyridoxal phosphate binding [GO:0030170]; succinate-semialdehyde dehydrogenase binding [GO:0032145]		FALSE	TRUE	FALSE	P0299494B	TMTpro_15	Rosiglitazone_Pioglitazone_Ambrisentan
Ambrisentan	2µM	8h	FALSE	ABAT	P80404	Mitochondrion matrix.	406	11	8	7.143	0.436639	0.00877216	0.238625	2.05689	0.622284	GABT_HUMAN	ABAT GABAT				500	56439		FUNCTION: Catalyzes the conversion of gamma-aminobutyrate and L-beta-aminoisobutyrate to succinate semialdehyde and methylmalonate semialdehyde, respectively. Can also convert delta-aminovalerate and beta-alanine.	aging [GO:0007568]; behavioral response to cocaine [GO:0048148]; cerebellum development [GO:0021549]; copulation [GO:0007620]; exploration behavior [GO:0035640]; gamma-aminobutyric acid biosynthetic process [GO:0009449]; gamma-aminobutyric acid catabolic process [GO:0009450]; locomotory behavior [GO:0007626]; negative regulation of blood pressure [GO:0045776]; negative regulation of dopamine secretion [GO:0033602]; negative regulation of gamma-aminobutyric acid secretion [GO:0014053]; negative regulation of platelet aggregation [GO:0090331]; neurotransmitter catabolic process [GO:0042135]; positive regulation of aspartate secretion [GO:1904450]; positive regulation of dopamine metabolic process [GO:0045964]; positive regulation of heat generation [GO:0031652]; positive regulation of inhibitory postsynaptic potential [GO:0097151]; positive regulation of insulin secretion [GO:0032024]; positive regulation of prolactin secretion [GO:1902722]; positive regulation of uterine smooth muscle contraction [GO:0070474]; response to ethanol [GO:0045471]; response to hypoxia [GO:0001666]; response to iron ion [GO:0010039]; response to nicotine [GO:0035094]	4-aminobutyrate transaminase complex [GO:0032144]; mitochondrial matrix [GO:0005759]; mitochondrion [GO:0005739]; neuron projection [GO:0043005]	(S)-3-amino-2-methylpropionate transaminase activity [GO:0047298]; 4-aminobutyrate:2-oxoglutarate transaminase activity [GO:0034386]; 4-aminobutyrate transaminase activity [GO:0003867]; iron-sulfur cluster binding [GO:0051536]; metal ion binding [GO:0046872]; protein homodimerization activity [GO:0042803]; pyridoxal phosphate binding [GO:0030170]; succinate-semialdehyde dehydrogenase binding [GO:0032145]		FALSE	TRUE	FALSE	P0299494B	TMTpro_15	Rosiglitazone_Pioglitazone_Ambrisentan
Pioglitazone	2µM	8h	FALSE	ABAT	P80404	Mitochondrion matrix.	406	11	8	7.143	-0.0338668	0.77492	0.935045	0.110743	0.0291677	GABT_HUMAN	ABAT GABAT				500	56439		FUNCTION: Catalyzes the conversion of gamma-aminobutyrate and L-beta-aminoisobutyrate to succinate semialdehyde and methylmalonate semialdehyde, respectively. Can also convert delta-aminovalerate and beta-alanine.	aging [GO:0007568]; behavioral response to cocaine [GO:0048148]; cerebellum development [GO:0021549]; copulation [GO:0007620]; exploration behavior [GO:0035640]; gamma-aminobutyric acid biosynthetic process [GO:0009449]; gamma-aminobutyric acid catabolic process [GO:0009450]; locomotory behavior [GO:0007626]; negative regulation of blood pressure [GO:0045776]; negative regulation of dopamine secretion [GO:0033602]; negative regulation of gamma-aminobutyric acid secretion [GO:0014053]; negative regulation of platelet aggregation [GO:0090331]; neurotransmitter catabolic process [GO:0042135]; positive regulation of aspartate secretion [GO:1904450]; positive regulation of dopamine metabolic process [GO:0045964]; positive regulation of heat generation [GO:0031652]; positive regulation of inhibitory postsynaptic potential [GO:0097151]; positive regulation of insulin secretion [GO:0032024]; positive regulation of prolactin secretion [GO:1902722]; positive regulation of uterine smooth muscle contraction [GO:0070474]; response to ethanol [GO:0045471]; response to hypoxia [GO:0001666]; response to iron ion [GO:0010039]; response to nicotine [GO:0035094]	4-aminobutyrate transaminase complex [GO:0032144]; mitochondrial matrix [GO:0005759]; mitochondrion [GO:0005739]; neuron projection [GO:0043005]	(S)-3-amino-2-methylpropionate transaminase activity [GO:0047298]; 4-aminobutyrate:2-oxoglutarate transaminase activity [GO:0034386]; 4-aminobutyrate transaminase activity [GO:0003867]; iron-sulfur cluster binding [GO:0051536]; metal ion binding [GO:0046872]; protein homodimerization activity [GO:0042803]; pyridoxal phosphate binding [GO:0030170]; succinate-semialdehyde dehydrogenase binding [GO:0032145]		FALSE	TRUE	FALSE	P0299494B	TMTpro_15	Rosiglitazone_Pioglitazone_Ambrisentan
Benzbromarone	25µM	8h	TRUE	ABAT	P80404	Mitochondrion matrix.	250	5	5	6.8064	0.972326	4.9581e-07	1.10614e-05	6.30468	4.95619	GABT_HUMAN	ABAT GABAT				500	56439		FUNCTION: Catalyzes the conversion of gamma-aminobutyrate and L-beta-aminoisobutyrate to succinate semialdehyde and methylmalonate semialdehyde, respectively. Can also convert delta-aminovalerate and beta-alanine.	aging [GO:0007568]; behavioral response to cocaine [GO:0048148]; cerebellum development [GO:0021549]; copulation [GO:0007620]; exploration behavior [GO:0035640]; gamma-aminobutyric acid biosynthetic process [GO:0009449]; gamma-aminobutyric acid catabolic process [GO:0009450]; locomotory behavior [GO:0007626]; negative regulation of blood pressure [GO:0045776]; negative regulation of dopamine secretion [GO:0033602]; negative regulation of gamma-aminobutyric acid secretion [GO:0014053]; negative regulation of platelet aggregation [GO:0090331]; neurotransmitter catabolic process [GO:0042135]; positive regulation of aspartate secretion [GO:1904450]; positive regulation of dopamine metabolic process [GO:0045964]; positive regulation of heat generation [GO:0031652]; positive regulation of inhibitory postsynaptic potential [GO:0097151]; positive regulation of insulin secretion [GO:0032024]; positive regulation of prolactin secretion [GO:1902722]; positive regulation of uterine smooth muscle contraction [GO:0070474]; response to ethanol [GO:0045471]; response to hypoxia [GO:0001666]; response to iron ion [GO:0010039]; response to nicotine [GO:0035094]	4-aminobutyrate transaminase complex [GO:0032144]; mitochondrial matrix [GO:0005759]; mitochondrion [GO:0005739]; neuron projection [GO:0043005]	(S)-3-amino-2-methylpropionate transaminase activity [GO:0047298]; 4-aminobutyrate:2-oxoglutarate transaminase activity [GO:0034386]; 4-aminobutyrate transaminase activity [GO:0003867]; iron-sulfur cluster binding [GO:0051536]; metal ion binding [GO:0046872]; protein homodimerization activity [GO:0042803]; pyridoxal phosphate binding [GO:0030170]; succinate-semialdehyde dehydrogenase binding [GO:0032145]		FALSE	TRUE	FALSE	P0299286B	TMTpro_2	Cromoglicidacid_Lapatinib_Nefazodone
Lapatinib	2µM	8h	FALSE	ABAT	P80404	Mitochondrion matrix.	250	5	5	6.8064	0.266981	0.0188886	0.170555	1.7238	0.768136	GABT_HUMAN	ABAT GABAT				500	56439		FUNCTION: Catalyzes the conversion of gamma-aminobutyrate and L-beta-aminoisobutyrate to succinate semialdehyde and methylmalonate semialdehyde, respectively. Can also convert delta-aminovalerate and beta-alanine.	aging [GO:0007568]; behavioral response to cocaine [GO:0048148]; cerebellum development [GO:0021549]; copulation [GO:0007620]; exploration behavior [GO:0035640]; gamma-aminobutyric acid biosynthetic process [GO:0009449]; gamma-aminobutyric acid catabolic process [GO:0009450]; locomotory behavior [GO:0007626]; negative regulation of blood pressure [GO:0045776]; negative regulation of dopamine secretion [GO:0033602]; negative regulation of gamma-aminobutyric acid secretion [GO:0014053]; negative regulation of platelet aggregation [GO:0090331]; neurotransmitter catabolic process [GO:0042135]; positive regulation of aspartate secretion [GO:1904450]; positive regulation of dopamine metabolic process [GO:0045964]; positive regulation of heat generation [GO:0031652]; positive regulation of inhibitory postsynaptic potential [GO:0097151]; positive regulation of insulin secretion [GO:0032024]; positive regulation of prolactin secretion [GO:1902722]; positive regulation of uterine smooth muscle contraction [GO:0070474]; response to ethanol [GO:0045471]; response to hypoxia [GO:0001666]; response to iron ion [GO:0010039]; response to nicotine [GO:0035094]	4-aminobutyrate transaminase complex [GO:0032144]; mitochondrial matrix [GO:0005759]; mitochondrion [GO:0005739]; neuron projection [GO:0043005]	(S)-3-amino-2-methylpropionate transaminase activity [GO:0047298]; 4-aminobutyrate:2-oxoglutarate transaminase activity [GO:0034386]; 4-aminobutyrate transaminase activity [GO:0003867]; iron-sulfur cluster binding [GO:0051536]; metal ion binding [GO:0046872]; protein homodimerization activity [GO:0042803]; pyridoxal phosphate binding [GO:0030170]; succinate-semialdehyde dehydrogenase binding [GO:0032145]		FALSE	TRUE	FALSE	P0299286B	TMTpro_2	Cromoglicidacid_Lapatinib_Nefazodone
Nefazodone	2µM	8h	FALSE	ABAT	P80404	Mitochondrion matrix.	250	5	5	6.8064	0.359278	0.00103868	0.0267194	2.98352	1.57317	GABT_HUMAN	ABAT GABAT				500	56439		FUNCTION: Catalyzes the conversion of gamma-aminobutyrate and L-beta-aminoisobutyrate to succinate semialdehyde and methylmalonate semialdehyde, respectively. Can also convert delta-aminovalerate and beta-alanine.	aging [GO:0007568]; behavioral response to cocaine [GO:0048148]; cerebellum development [GO:0021549]; copulation [GO:0007620]; exploration behavior [GO:0035640]; gamma-aminobutyric acid biosynthetic process [GO:0009449]; gamma-aminobutyric acid catabolic process [GO:0009450]; locomotory behavior [GO:0007626]; negative regulation of blood pressure [GO:0045776]; negative regulation of dopamine secretion [GO:0033602]; negative regulation of gamma-aminobutyric acid secretion [GO:0014053]; negative regulation of platelet aggregation [GO:0090331]; neurotransmitter catabolic process [GO:0042135]; positive regulation of aspartate secretion [GO:1904450]; positive regulation of dopamine metabolic process [GO:0045964]; positive regulation of heat generation [GO:0031652]; positive regulation of inhibitory postsynaptic potential [GO:0097151]; positive regulation of insulin secretion [GO:0032024]; positive regulation of prolactin secretion [GO:1902722]; positive regulation of uterine smooth muscle contraction [GO:0070474]; response to ethanol [GO:0045471]; response to hypoxia [GO:0001666]; response to iron ion [GO:0010039]; response to nicotine [GO:0035094]	4-aminobutyrate transaminase complex [GO:0032144]; mitochondrial matrix [GO:0005759]; mitochondrion [GO:0005739]; neuron projection [GO:0043005]	(S)-3-amino-2-methylpropionate transaminase activity [GO:0047298]; 4-aminobutyrate:2-oxoglutarate transaminase activity [GO:0034386]; 4-aminobutyrate transaminase activity [GO:0003867]; iron-sulfur cluster binding [GO:0051536]; metal ion binding [GO:0046872]; protein homodimerization activity [GO:0042803]; pyridoxal phosphate binding [GO:0030170]; succinate-semialdehyde dehydrogenase binding [GO:0032145]		FALSE	TRUE	FALSE	P0299286B	TMTpro_2	Cromoglicidacid_Lapatinib_Nefazodone
Cromoglycic acid	2µM	8h	FALSE	ABAT	P80404	Mitochondrion matrix.	250	5	5	6.8064	0.319013	0.00476723	0.244024	2.32173	0.612568	GABT_HUMAN	ABAT GABAT				500	56439		FUNCTION: Catalyzes the conversion of gamma-aminobutyrate and L-beta-aminoisobutyrate to succinate semialdehyde and methylmalonate semialdehyde, respectively. Can also convert delta-aminovalerate and beta-alanine.	aging [GO:0007568]; behavioral response to cocaine [GO:0048148]; cerebellum development [GO:0021549]; copulation [GO:0007620]; exploration behavior [GO:0035640]; gamma-aminobutyric acid biosynthetic process [GO:0009449]; gamma-aminobutyric acid catabolic process [GO:0009450]; locomotory behavior [GO:0007626]; negative regulation of blood pressure [GO:0045776]; negative regulation of dopamine secretion [GO:0033602]; negative regulation of gamma-aminobutyric acid secretion [GO:0014053]; negative regulation of platelet aggregation [GO:0090331]; neurotransmitter catabolic process [GO:0042135]; positive regulation of aspartate secretion [GO:1904450]; positive regulation of dopamine metabolic process [GO:0045964]; positive regulation of heat generation [GO:0031652]; positive regulation of inhibitory postsynaptic potential [GO:0097151]; positive regulation of insulin secretion [GO:0032024]; positive regulation of prolactin secretion [GO:1902722]; positive regulation of uterine smooth muscle contraction [GO:0070474]; response to ethanol [GO:0045471]; response to hypoxia [GO:0001666]; response to iron ion [GO:0010039]; response to nicotine [GO:0035094]	4-aminobutyrate transaminase complex [GO:0032144]; mitochondrial matrix [GO:0005759]; mitochondrion [GO:0005739]; neuron projection [GO:0043005]	(S)-3-amino-2-methylpropionate transaminase activity [GO:0047298]; 4-aminobutyrate:2-oxoglutarate transaminase activity [GO:0034386]; 4-aminobutyrate transaminase activity [GO:0003867]; iron-sulfur cluster binding [GO:0051536]; metal ion binding [GO:0046872]; protein homodimerization activity [GO:0042803]; pyridoxal phosphate binding [GO:0030170]; succinate-semialdehyde dehydrogenase binding [GO:0032145]		FALSE	TRUE	FALSE	P0299286B	TMTpro_2	Cromoglicidacid_Lapatinib_Nefazodone
Lapatinib	20µM	8h	FALSE	ABAT	P80404	Mitochondrion matrix.	250	5	5	6.8064	0.155651	0.0638413	0.349766	1.1949	0.456222	GABT_HUMAN	ABAT GABAT				500	56439		FUNCTION: Catalyzes the conversion of gamma-aminobutyrate and L-beta-aminoisobutyrate to succinate semialdehyde and methylmalonate semialdehyde, respectively. Can also convert delta-aminovalerate and beta-alanine.	aging [GO:0007568]; behavioral response to cocaine [GO:0048148]; cerebellum development [GO:0021549]; copulation [GO:0007620]; exploration behavior [GO:0035640]; gamma-aminobutyric acid biosynthetic process [GO:0009449]; gamma-aminobutyric acid catabolic process [GO:0009450]; locomotory behavior [GO:0007626]; negative regulation of blood pressure [GO:0045776]; negative regulation of dopamine secretion [GO:0033602]; negative regulation of gamma-aminobutyric acid secretion [GO:0014053]; negative regulation of platelet aggregation [GO:0090331]; neurotransmitter catabolic process [GO:0042135]; positive regulation of aspartate secretion [GO:1904450]; positive regulation of dopamine metabolic process [GO:0045964]; positive regulation of heat generation [GO:0031652]; positive regulation of inhibitory postsynaptic potential [GO:0097151]; positive regulation of insulin secretion [GO:0032024]; positive regulation of prolactin secretion [GO:1902722]; positive regulation of uterine smooth muscle contraction [GO:0070474]; response to ethanol [GO:0045471]; response to hypoxia [GO:0001666]; response to iron ion [GO:0010039]; response to nicotine [GO:0035094]	4-aminobutyrate transaminase complex [GO:0032144]; mitochondrial matrix [GO:0005759]; mitochondrion [GO:0005739]; neuron projection [GO:0043005]	(S)-3-amino-2-methylpropionate transaminase activity [GO:0047298]; 4-aminobutyrate:2-oxoglutarate transaminase activity [GO:0034386]; 4-aminobutyrate transaminase activity [GO:0003867]; iron-sulfur cluster binding [GO:0051536]; metal ion binding [GO:0046872]; protein homodimerization activity [GO:0042803]; pyridoxal phosphate binding [GO:0030170]; succinate-semialdehyde dehydrogenase binding [GO:0032145]		FALSE	TRUE	FALSE	P0299286B	TMTpro_2	Cromoglicidacid_Lapatinib_Nefazodone
Benzbromarone	25µM	8h	TRUE	ABAT	P80404	Mitochondrion matrix.	233	6	6	7.0254	1.163	1.22021e-32	2.32378e-31	31.9136	30.6338	GABT_HUMAN	ABAT GABAT				500	56439		FUNCTION: Catalyzes the conversion of gamma-aminobutyrate and L-beta-aminoisobutyrate to succinate semialdehyde and methylmalonate semialdehyde, respectively. Can also convert delta-aminovalerate and beta-alanine.	aging [GO:0007568]; behavioral response to cocaine [GO:0048148]; cerebellum development [GO:0021549]; copulation [GO:0007620]; exploration behavior [GO:0035640]; gamma-aminobutyric acid biosynthetic process [GO:0009449]; gamma-aminobutyric acid catabolic process [GO:0009450]; locomotory behavior [GO:0007626]; negative regulation of blood pressure [GO:0045776]; negative regulation of dopamine secretion [GO:0033602]; negative regulation of gamma-aminobutyric acid secretion [GO:0014053]; negative regulation of platelet aggregation [GO:0090331]; neurotransmitter catabolic process [GO:0042135]; positive regulation of aspartate secretion [GO:1904450]; positive regulation of dopamine metabolic process [GO:0045964]; positive regulation of heat generation [GO:0031652]; positive regulation of inhibitory postsynaptic potential [GO:0097151]; positive regulation of insulin secretion [GO:0032024]; positive regulation of prolactin secretion [GO:1902722]; positive regulation of uterine smooth muscle contraction [GO:0070474]; response to ethanol [GO:0045471]; response to hypoxia [GO:0001666]; response to iron ion [GO:0010039]; response to nicotine [GO:0035094]	4-aminobutyrate transaminase complex [GO:0032144]; mitochondrial matrix [GO:0005759]; mitochondrion [GO:0005739]; neuron projection [GO:0043005]	(S)-3-amino-2-methylpropionate transaminase activity [GO:0047298]; 4-aminobutyrate:2-oxoglutarate transaminase activity [GO:0034386]; 4-aminobutyrate transaminase activity [GO:0003867]; iron-sulfur cluster binding [GO:0051536]; metal ion binding [GO:0046872]; protein homodimerization activity [GO:0042803]; pyridoxal phosphate binding [GO:0030170]; succinate-semialdehyde dehydrogenase binding [GO:0032145]		FALSE	TRUE	FALSE	P0299302B	TMTpro_3	Oxybutine_Fluoxetine_Afatinib
Oxybutinin	2µM	8h	FALSE	ABAT	P80404	Mitochondrion matrix.	233	6	6	7.0254	0.0300189	0.784417	0.864982	0.105453	0.0629928	GABT_HUMAN	ABAT GABAT				500	56439		FUNCTION: Catalyzes the conversion of gamma-aminobutyrate and L-beta-aminoisobutyrate to succinate semialdehyde and methylmalonate semialdehyde, respectively. Can also convert delta-aminovalerate and beta-alanine.	aging [GO:0007568]; behavioral response to cocaine [GO:0048148]; cerebellum development [GO:0021549]; copulation [GO:0007620]; exploration behavior [GO:0035640]; gamma-aminobutyric acid biosynthetic process [GO:0009449]; gamma-aminobutyric acid catabolic process [GO:0009450]; locomotory behavior [GO:0007626]; negative regulation of blood pressure [GO:0045776]; negative regulation of dopamine secretion [GO:0033602]; negative regulation of gamma-aminobutyric acid secretion [GO:0014053]; negative regulation of platelet aggregation [GO:0090331]; neurotransmitter catabolic process [GO:0042135]; positive regulation of aspartate secretion [GO:1904450]; positive regulation of dopamine metabolic process [GO:0045964]; positive regulation of heat generation [GO:0031652]; positive regulation of inhibitory postsynaptic potential [GO:0097151]; positive regulation of insulin secretion [GO:0032024]; positive regulation of prolactin secretion [GO:1902722]; positive regulation of uterine smooth muscle contraction [GO:0070474]; response to ethanol [GO:0045471]; response to hypoxia [GO:0001666]; response to iron ion [GO:0010039]; response to nicotine [GO:0035094]	4-aminobutyrate transaminase complex [GO:0032144]; mitochondrial matrix [GO:0005759]; mitochondrion [GO:0005739]; neuron projection [GO:0043005]	(S)-3-amino-2-methylpropionate transaminase activity [GO:0047298]; 4-aminobutyrate:2-oxoglutarate transaminase activity [GO:0034386]; 4-aminobutyrate transaminase activity [GO:0003867]; iron-sulfur cluster binding [GO:0051536]; metal ion binding [GO:0046872]; protein homodimerization activity [GO:0042803]; pyridoxal phosphate binding [GO:0030170]; succinate-semialdehyde dehydrogenase binding [GO:0032145]		FALSE	TRUE	FALSE	P0299302B	TMTpro_3	Oxybutine_Fluoxetine_Afatinib
Oxybutinin	20µM	8h	TRUE	ABAT	P80404	Mitochondrion matrix.	233	6	6	7.0254	1.07975	5.78935e-10	1.24953e-07	9.23737	6.90325	GABT_HUMAN	ABAT GABAT				500	56439		FUNCTION: Catalyzes the conversion of gamma-aminobutyrate and L-beta-aminoisobutyrate to succinate semialdehyde and methylmalonate semialdehyde, respectively. Can also convert delta-aminovalerate and beta-alanine.	aging [GO:0007568]; behavioral response to cocaine [GO:0048148]; cerebellum development [GO:0021549]; copulation [GO:0007620]; exploration behavior [GO:0035640]; gamma-aminobutyric acid biosynthetic process [GO:0009449]; gamma-aminobutyric acid catabolic process [GO:0009450]; locomotory behavior [GO:0007626]; negative regulation of blood pressure [GO:0045776]; negative regulation of dopamine secretion [GO:0033602]; negative regulation of gamma-aminobutyric acid secretion [GO:0014053]; negative regulation of platelet aggregation [GO:0090331]; neurotransmitter catabolic process [GO:0042135]; positive regulation of aspartate secretion [GO:1904450]; positive regulation of dopamine metabolic process [GO:0045964]; positive regulation of heat generation [GO:0031652]; positive regulation of inhibitory postsynaptic potential [GO:0097151]; positive regulation of insulin secretion [GO:0032024]; positive regulation of prolactin secretion [GO:1902722]; positive regulation of uterine smooth muscle contraction [GO:0070474]; response to ethanol [GO:0045471]; response to hypoxia [GO:0001666]; response to iron ion [GO:0010039]; response to nicotine [GO:0035094]	4-aminobutyrate transaminase complex [GO:0032144]; mitochondrial matrix [GO:0005759]; mitochondrion [GO:0005739]; neuron projection [GO:0043005]	(S)-3-amino-2-methylpropionate transaminase activity [GO:0047298]; 4-aminobutyrate:2-oxoglutarate transaminase activity [GO:0034386]; 4-aminobutyrate transaminase activity [GO:0003867]; iron-sulfur cluster binding [GO:0051536]; metal ion binding [GO:0046872]; protein homodimerization activity [GO:0042803]; pyridoxal phosphate binding [GO:0030170]; succinate-semialdehyde dehydrogenase binding [GO:0032145]		FALSE	TRUE	FALSE	P0299302B	TMTpro_3	Oxybutine_Fluoxetine_Afatinib
Fluoxetine	2µM	8h	FALSE	ABAT	P80404	Mitochondrion matrix.	233	6	6	7.0254	0.321484	0.0084735	0.138027	2.07194	0.860035	GABT_HUMAN	ABAT GABAT				500	56439		FUNCTION: Catalyzes the conversion of gamma-aminobutyrate and L-beta-aminoisobutyrate to succinate semialdehyde and methylmalonate semialdehyde, respectively. Can also convert delta-aminovalerate and beta-alanine.	aging [GO:0007568]; behavioral response to cocaine [GO:0048148]; cerebellum development [GO:0021549]; copulation [GO:0007620]; exploration behavior [GO:0035640]; gamma-aminobutyric acid biosynthetic process [GO:0009449]; gamma-aminobutyric acid catabolic process [GO:0009450]; locomotory behavior [GO:0007626]; negative regulation of blood pressure [GO:0045776]; negative regulation of dopamine secretion [GO:0033602]; negative regulation of gamma-aminobutyric acid secretion [GO:0014053]; negative regulation of platelet aggregation [GO:0090331]; neurotransmitter catabolic process [GO:0042135]; positive regulation of aspartate secretion [GO:1904450]; positive regulation of dopamine metabolic process [GO:0045964]; positive regulation of heat generation [GO:0031652]; positive regulation of inhibitory postsynaptic potential [GO:0097151]; positive regulation of insulin secretion [GO:0032024]; positive regulation of prolactin secretion [GO:1902722]; positive regulation of uterine smooth muscle contraction [GO:0070474]; response to ethanol [GO:0045471]; response to hypoxia [GO:0001666]; response to iron ion [GO:0010039]; response to nicotine [GO:0035094]	4-aminobutyrate transaminase complex [GO:0032144]; mitochondrial matrix [GO:0005759]; mitochondrion [GO:0005739]; neuron projection [GO:0043005]	(S)-3-amino-2-methylpropionate transaminase activity [GO:0047298]; 4-aminobutyrate:2-oxoglutarate transaminase activity [GO:0034386]; 4-aminobutyrate transaminase activity [GO:0003867]; iron-sulfur cluster binding [GO:0051536]; metal ion binding [GO:0046872]; protein homodimerization activity [GO:0042803]; pyridoxal phosphate binding [GO:0030170]; succinate-semialdehyde dehydrogenase binding [GO:0032145]		FALSE	TRUE	FALSE	P0299302B	TMTpro_3	Oxybutine_Fluoxetine_Afatinib
Fluoxetine	20µM	8h	FALSE	ABAT	P80404	Mitochondrion matrix.	233	6	6	7.0254	0.471039	0.000100972	0.00159462	3.9958	2.79734	GABT_HUMAN	ABAT GABAT				500	56439		FUNCTION: Catalyzes the conversion of gamma-aminobutyrate and L-beta-aminoisobutyrate to succinate semialdehyde and methylmalonate semialdehyde, respectively. Can also convert delta-aminovalerate and beta-alanine.	aging [GO:0007568]; behavioral response to cocaine [GO:0048148]; cerebellum development [GO:0021549]; copulation [GO:0007620]; exploration behavior [GO:0035640]; gamma-aminobutyric acid biosynthetic process [GO:0009449]; gamma-aminobutyric acid catabolic process [GO:0009450]; locomotory behavior [GO:0007626]; negative regulation of blood pressure [GO:0045776]; negative regulation of dopamine secretion [GO:0033602]; negative regulation of gamma-aminobutyric acid secretion [GO:0014053]; negative regulation of platelet aggregation [GO:0090331]; neurotransmitter catabolic process [GO:0042135]; positive regulation of aspartate secretion [GO:1904450]; positive regulation of dopamine metabolic process [GO:0045964]; positive regulation of heat generation [GO:0031652]; positive regulation of inhibitory postsynaptic potential [GO:0097151]; positive regulation of insulin secretion [GO:0032024]; positive regulation of prolactin secretion [GO:1902722]; positive regulation of uterine smooth muscle contraction [GO:0070474]; response to ethanol [GO:0045471]; response to hypoxia [GO:0001666]; response to iron ion [GO:0010039]; response to nicotine [GO:0035094]	4-aminobutyrate transaminase complex [GO:0032144]; mitochondrial matrix [GO:0005759]; mitochondrion [GO:0005739]; neuron projection [GO:0043005]	(S)-3-amino-2-methylpropionate transaminase activity [GO:0047298]; 4-aminobutyrate:2-oxoglutarate transaminase activity [GO:0034386]; 4-aminobutyrate transaminase activity [GO:0003867]; iron-sulfur cluster binding [GO:0051536]; metal ion binding [GO:0046872]; protein homodimerization activity [GO:0042803]; pyridoxal phosphate binding [GO:0030170]; succinate-semialdehyde dehydrogenase binding [GO:0032145]		FALSE	TRUE	FALSE	P0299302B	TMTpro_3	Oxybutine_Fluoxetine_Afatinib
Afatinib	2µM	8h	FALSE	ABAT	P80404	Mitochondrion matrix.	233	6	6	7.0254	0.339839	0.0182927	0.272289	1.73772	0.564971	GABT_HUMAN	ABAT GABAT				500	56439		FUNCTION: Catalyzes the conversion of gamma-aminobutyrate and L-beta-aminoisobutyrate to succinate semialdehyde and methylmalonate semialdehyde, respectively. Can also convert delta-aminovalerate and beta-alanine.	aging [GO:0007568]; behavioral response to cocaine [GO:0048148]; cerebellum development [GO:0021549]; copulation [GO:0007620]; exploration behavior [GO:0035640]; gamma-aminobutyric acid biosynthetic process [GO:0009449]; gamma-aminobutyric acid catabolic process [GO:0009450]; locomotory behavior [GO:0007626]; negative regulation of blood pressure [GO:0045776]; negative regulation of dopamine secretion [GO:0033602]; negative regulation of gamma-aminobutyric acid secretion [GO:0014053]; negative regulation of platelet aggregation [GO:0090331]; neurotransmitter catabolic process [GO:0042135]; positive regulation of aspartate secretion [GO:1904450]; positive regulation of dopamine metabolic process [GO:0045964]; positive regulation of heat generation [GO:0031652]; positive regulation of inhibitory postsynaptic potential [GO:0097151]; positive regulation of insulin secretion [GO:0032024]; positive regulation of prolactin secretion [GO:1902722]; positive regulation of uterine smooth muscle contraction [GO:0070474]; response to ethanol [GO:0045471]; response to hypoxia [GO:0001666]; response to iron ion [GO:0010039]; response to nicotine [GO:0035094]	4-aminobutyrate transaminase complex [GO:0032144]; mitochondrial matrix [GO:0005759]; mitochondrion [GO:0005739]; neuron projection [GO:0043005]	(S)-3-amino-2-methylpropionate transaminase activity [GO:0047298]; 4-aminobutyrate:2-oxoglutarate transaminase activity [GO:0034386]; 4-aminobutyrate transaminase activity [GO:0003867]; iron-sulfur cluster binding [GO:0051536]; metal ion binding [GO:0046872]; protein homodimerization activity [GO:0042803]; pyridoxal phosphate binding [GO:0030170]; succinate-semialdehyde dehydrogenase binding [GO:0032145]		FALSE	TRUE	FALSE	P0299302B	TMTpro_3	Oxybutine_Fluoxetine_Afatinib
Entacapone	2µM	8h	FALSE	ABAT	P80404	Mitochondrion matrix.	429	12	10	7.321	0.312587	0.00494934	0.0196411	2.30545	1.70683	GABT_HUMAN	ABAT GABAT				500	56439		FUNCTION: Catalyzes the conversion of gamma-aminobutyrate and L-beta-aminoisobutyrate to succinate semialdehyde and methylmalonate semialdehyde, respectively. Can also convert delta-aminovalerate and beta-alanine.	aging [GO:0007568]; behavioral response to cocaine [GO:0048148]; cerebellum development [GO:0021549]; copulation [GO:0007620]; exploration behavior [GO:0035640]; gamma-aminobutyric acid biosynthetic process [GO:0009449]; gamma-aminobutyric acid catabolic process [GO:0009450]; locomotory behavior [GO:0007626]; negative regulation of blood pressure [GO:0045776]; negative regulation of dopamine secretion [GO:0033602]; negative regulation of gamma-aminobutyric acid secretion [GO:0014053]; negative regulation of platelet aggregation [GO:0090331]; neurotransmitter catabolic process [GO:0042135]; positive regulation of aspartate secretion [GO:1904450]; positive regulation of dopamine metabolic process [GO:0045964]; positive regulation of heat generation [GO:0031652]; positive regulation of inhibitory postsynaptic potential [GO:0097151]; positive regulation of insulin secretion [GO:0032024]; positive regulation of prolactin secretion [GO:1902722]; positive regulation of uterine smooth muscle contraction [GO:0070474]; response to ethanol [GO:0045471]; response to hypoxia [GO:0001666]; response to iron ion [GO:0010039]; response to nicotine [GO:0035094]	4-aminobutyrate transaminase complex [GO:0032144]; mitochondrial matrix [GO:0005759]; mitochondrion [GO:0005739]; neuron projection [GO:0043005]	(S)-3-amino-2-methylpropionate transaminase activity [GO:0047298]; 4-aminobutyrate:2-oxoglutarate transaminase activity [GO:0034386]; 4-aminobutyrate transaminase activity [GO:0003867]; iron-sulfur cluster binding [GO:0051536]; metal ion binding [GO:0046872]; protein homodimerization activity [GO:0042803]; pyridoxal phosphate binding [GO:0030170]; succinate-semialdehyde dehydrogenase binding [GO:0032145]		FALSE	TRUE	FALSE	P0299318B	TMTpro_4	Methotrexate_Perhexiline_Entacapone
Entacapone	20µM	8h	TRUE	ABAT	P80404	Mitochondrion matrix.	429	12	10	7.321	1.68375	3.00153e-07	6.36903e-05	6.52266	4.19593	GABT_HUMAN	ABAT GABAT				500	56439		FUNCTION: Catalyzes the conversion of gamma-aminobutyrate and L-beta-aminoisobutyrate to succinate semialdehyde and methylmalonate semialdehyde, respectively. Can also convert delta-aminovalerate and beta-alanine.	aging [GO:0007568]; behavioral response to cocaine [GO:0048148]; cerebellum development [GO:0021549]; copulation [GO:0007620]; exploration behavior [GO:0035640]; gamma-aminobutyric acid biosynthetic process [GO:0009449]; gamma-aminobutyric acid catabolic process [GO:0009450]; locomotory behavior [GO:0007626]; negative regulation of blood pressure [GO:0045776]; negative regulation of dopamine secretion [GO:0033602]; negative regulation of gamma-aminobutyric acid secretion [GO:0014053]; negative regulation of platelet aggregation [GO:0090331]; neurotransmitter catabolic process [GO:0042135]; positive regulation of aspartate secretion [GO:1904450]; positive regulation of dopamine metabolic process [GO:0045964]; positive regulation of heat generation [GO:0031652]; positive regulation of inhibitory postsynaptic potential [GO:0097151]; positive regulation of insulin secretion [GO:0032024]; positive regulation of prolactin secretion [GO:1902722]; positive regulation of uterine smooth muscle contraction [GO:0070474]; response to ethanol [GO:0045471]; response to hypoxia [GO:0001666]; response to iron ion [GO:0010039]; response to nicotine [GO:0035094]	4-aminobutyrate transaminase complex [GO:0032144]; mitochondrial matrix [GO:0005759]; mitochondrion [GO:0005739]; neuron projection [GO:0043005]	(S)-3-amino-2-methylpropionate transaminase activity [GO:0047298]; 4-aminobutyrate:2-oxoglutarate transaminase activity [GO:0034386]; 4-aminobutyrate transaminase activity [GO:0003867]; iron-sulfur cluster binding [GO:0051536]; metal ion binding [GO:0046872]; protein homodimerization activity [GO:0042803]; pyridoxal phosphate binding [GO:0030170]; succinate-semialdehyde dehydrogenase binding [GO:0032145]		FALSE	TRUE	FALSE	P0299318B	TMTpro_4	Methotrexate_Perhexiline_Entacapone
Perhexiline	20µM	8h	FALSE	ABAT	P80404	Mitochondrion matrix.	429	12	10	7.321	0.113813	0.308726	0.40767	0.510426	0.389691	GABT_HUMAN	ABAT GABAT				500	56439		FUNCTION: Catalyzes the conversion of gamma-aminobutyrate and L-beta-aminoisobutyrate to succinate semialdehyde and methylmalonate semialdehyde, respectively. Can also convert delta-aminovalerate and beta-alanine.	aging [GO:0007568]; behavioral response to cocaine [GO:0048148]; cerebellum development [GO:0021549]; copulation [GO:0007620]; exploration behavior [GO:0035640]; gamma-aminobutyric acid biosynthetic process [GO:0009449]; gamma-aminobutyric acid catabolic process [GO:0009450]; locomotory behavior [GO:0007626]; negative regulation of blood pressure [GO:0045776]; negative regulation of dopamine secretion [GO:0033602]; negative regulation of gamma-aminobutyric acid secretion [GO:0014053]; negative regulation of platelet aggregation [GO:0090331]; neurotransmitter catabolic process [GO:0042135]; positive regulation of aspartate secretion [GO:1904450]; positive regulation of dopamine metabolic process [GO:0045964]; positive regulation of heat generation [GO:0031652]; positive regulation of inhibitory postsynaptic potential [GO:0097151]; positive regulation of insulin secretion [GO:0032024]; positive regulation of prolactin secretion [GO:1902722]; positive regulation of uterine smooth muscle contraction [GO:0070474]; response to ethanol [GO:0045471]; response to hypoxia [GO:0001666]; response to iron ion [GO:0010039]; response to nicotine [GO:0035094]	4-aminobutyrate transaminase complex [GO:0032144]; mitochondrial matrix [GO:0005759]; mitochondrion [GO:0005739]; neuron projection [GO:0043005]	(S)-3-amino-2-methylpropionate transaminase activity [GO:0047298]; 4-aminobutyrate:2-oxoglutarate transaminase activity [GO:0034386]; 4-aminobutyrate transaminase activity [GO:0003867]; iron-sulfur cluster binding [GO:0051536]; metal ion binding [GO:0046872]; protein homodimerization activity [GO:0042803]; pyridoxal phosphate binding [GO:0030170]; succinate-semialdehyde dehydrogenase binding [GO:0032145]		FALSE	TRUE	FALSE	P0299318B	TMTpro_4	Methotrexate_Perhexiline_Entacapone
Methotrexate	20µM	8h	TRUE	ABAT	P80404	Mitochondrion matrix.	429	12	10	7.321	1.88764	4.83363e-07	0.000191687	6.31573	3.71741	GABT_HUMAN	ABAT GABAT				500	56439		FUNCTION: Catalyzes the conversion of gamma-aminobutyrate and L-beta-aminoisobutyrate to succinate semialdehyde and methylmalonate semialdehyde, respectively. Can also convert delta-aminovalerate and beta-alanine.	aging [GO:0007568]; behavioral response to cocaine [GO:0048148]; cerebellum development [GO:0021549]; copulation [GO:0007620]; exploration behavior [GO:0035640]; gamma-aminobutyric acid biosynthetic process [GO:0009449]; gamma-aminobutyric acid catabolic process [GO:0009450]; locomotory behavior [GO:0007626]; negative regulation of blood pressure [GO:0045776]; negative regulation of dopamine secretion [GO:0033602]; negative regulation of gamma-aminobutyric acid secretion [GO:0014053]; negative regulation of platelet aggregation [GO:0090331]; neurotransmitter catabolic process [GO:0042135]; positive regulation of aspartate secretion [GO:1904450]; positive regulation of dopamine metabolic process [GO:0045964]; positive regulation of heat generation [GO:0031652]; positive regulation of inhibitory postsynaptic potential [GO:0097151]; positive regulation of insulin secretion [GO:0032024]; positive regulation of prolactin secretion [GO:1902722]; positive regulation of uterine smooth muscle contraction [GO:0070474]; response to ethanol [GO:0045471]; response to hypoxia [GO:0001666]; response to iron ion [GO:0010039]; response to nicotine [GO:0035094]	4-aminobutyrate transaminase complex [GO:0032144]; mitochondrial matrix [GO:0005759]; mitochondrion [GO:0005739]; neuron projection [GO:0043005]	(S)-3-amino-2-methylpropionate transaminase activity [GO:0047298]; 4-aminobutyrate:2-oxoglutarate transaminase activity [GO:0034386]; 4-aminobutyrate transaminase activity [GO:0003867]; iron-sulfur cluster binding [GO:0051536]; metal ion binding [GO:0046872]; protein homodimerization activity [GO:0042803]; pyridoxal phosphate binding [GO:0030170]; succinate-semialdehyde dehydrogenase binding [GO:0032145]		FALSE	TRUE	FALSE	P0299318B	TMTpro_4	Methotrexate_Perhexiline_Entacapone
Perhexiline	2µM	8h	FALSE	ABAT	P80404	Mitochondrion matrix.	429	12	10	7.321	-0.0125885	0.922609	0.946888	0.0349824	0.0237014	GABT_HUMAN	ABAT GABAT				500	56439		FUNCTION: Catalyzes the conversion of gamma-aminobutyrate and L-beta-aminoisobutyrate to succinate semialdehyde and methylmalonate semialdehyde, respectively. Can also convert delta-aminovalerate and beta-alanine.	aging [GO:0007568]; behavioral response to cocaine [GO:0048148]; cerebellum development [GO:0021549]; copulation [GO:0007620]; exploration behavior [GO:0035640]; gamma-aminobutyric acid biosynthetic process [GO:0009449]; gamma-aminobutyric acid catabolic process [GO:0009450]; locomotory behavior [GO:0007626]; negative regulation of blood pressure [GO:0045776]; negative regulation of dopamine secretion [GO:0033602]; negative regulation of gamma-aminobutyric acid secretion [GO:0014053]; negative regulation of platelet aggregation [GO:0090331]; neurotransmitter catabolic process [GO:0042135]; positive regulation of aspartate secretion [GO:1904450]; positive regulation of dopamine metabolic process [GO:0045964]; positive regulation of heat generation [GO:0031652]; positive regulation of inhibitory postsynaptic potential [GO:0097151]; positive regulation of insulin secretion [GO:0032024]; positive regulation of prolactin secretion [GO:1902722]; positive regulation of uterine smooth muscle contraction [GO:0070474]; response to ethanol [GO:0045471]; response to hypoxia [GO:0001666]; response to iron ion [GO:0010039]; response to nicotine [GO:0035094]	4-aminobutyrate transaminase complex [GO:0032144]; mitochondrial matrix [GO:0005759]; mitochondrion [GO:0005739]; neuron projection [GO:0043005]	(S)-3-amino-2-methylpropionate transaminase activity [GO:0047298]; 4-aminobutyrate:2-oxoglutarate transaminase activity [GO:0034386]; 4-aminobutyrate transaminase activity [GO:0003867]; iron-sulfur cluster binding [GO:0051536]; metal ion binding [GO:0046872]; protein homodimerization activity [GO:0042803]; pyridoxal phosphate binding [GO:0030170]; succinate-semialdehyde dehydrogenase binding [GO:0032145]		FALSE	TRUE	FALSE	P0299318B	TMTpro_4	Methotrexate_Perhexiline_Entacapone
Methotrexate	2µM	8h	FALSE	ABAT	P80404	Mitochondrion matrix.	429	12	10	7.321	-0.0145062	0.88483	0.960867	0.0531401	0.0173367	GABT_HUMAN	ABAT GABAT				500	56439		FUNCTION: Catalyzes the conversion of gamma-aminobutyrate and L-beta-aminoisobutyrate to succinate semialdehyde and methylmalonate semialdehyde, respectively. Can also convert delta-aminovalerate and beta-alanine.	aging [GO:0007568]; behavioral response to cocaine [GO:0048148]; cerebellum development [GO:0021549]; copulation [GO:0007620]; exploration behavior [GO:0035640]; gamma-aminobutyric acid biosynthetic process [GO:0009449]; gamma-aminobutyric acid catabolic process [GO:0009450]; locomotory behavior [GO:0007626]; negative regulation of blood pressure [GO:0045776]; negative regulation of dopamine secretion [GO:0033602]; negative regulation of gamma-aminobutyric acid secretion [GO:0014053]; negative regulation of platelet aggregation [GO:0090331]; neurotransmitter catabolic process [GO:0042135]; positive regulation of aspartate secretion [GO:1904450]; positive regulation of dopamine metabolic process [GO:0045964]; positive regulation of heat generation [GO:0031652]; positive regulation of inhibitory postsynaptic potential [GO:0097151]; positive regulation of insulin secretion [GO:0032024]; positive regulation of prolactin secretion [GO:1902722]; positive regulation of uterine smooth muscle contraction [GO:0070474]; response to ethanol [GO:0045471]; response to hypoxia [GO:0001666]; response to iron ion [GO:0010039]; response to nicotine [GO:0035094]	4-aminobutyrate transaminase complex [GO:0032144]; mitochondrial matrix [GO:0005759]; mitochondrion [GO:0005739]; neuron projection [GO:0043005]	(S)-3-amino-2-methylpropionate transaminase activity [GO:0047298]; 4-aminobutyrate:2-oxoglutarate transaminase activity [GO:0034386]; 4-aminobutyrate transaminase activity [GO:0003867]; iron-sulfur cluster binding [GO:0051536]; metal ion binding [GO:0046872]; protein homodimerization activity [GO:0042803]; pyridoxal phosphate binding [GO:0030170]; succinate-semialdehyde dehydrogenase binding [GO:0032145]		FALSE	TRUE	FALSE	P0299318B	TMTpro_4	Methotrexate_Perhexiline_Entacapone
Benzbromarone	25µM	8h	TRUE	ABAT	P80404	Mitochondrion matrix.	429	12	10	7.321	1.04534	5.48889e-06	0.000102611	5.26052	3.98881	GABT_HUMAN	ABAT GABAT				500	56439		FUNCTION: Catalyzes the conversion of gamma-aminobutyrate and L-beta-aminoisobutyrate to succinate semialdehyde and methylmalonate semialdehyde, respectively. Can also convert delta-aminovalerate and beta-alanine.	aging [GO:0007568]; behavioral response to cocaine [GO:0048148]; cerebellum development [GO:0021549]; copulation [GO:0007620]; exploration behavior [GO:0035640]; gamma-aminobutyric acid biosynthetic process [GO:0009449]; gamma-aminobutyric acid catabolic process [GO:0009450]; locomotory behavior [GO:0007626]; negative regulation of blood pressure [GO:0045776]; negative regulation of dopamine secretion [GO:0033602]; negative regulation of gamma-aminobutyric acid secretion [GO:0014053]; negative regulation of platelet aggregation [GO:0090331]; neurotransmitter catabolic process [GO:0042135]; positive regulation of aspartate secretion [GO:1904450]; positive regulation of dopamine metabolic process [GO:0045964]; positive regulation of heat generation [GO:0031652]; positive regulation of inhibitory postsynaptic potential [GO:0097151]; positive regulation of insulin secretion [GO:0032024]; positive regulation of prolactin secretion [GO:1902722]; positive regulation of uterine smooth muscle contraction [GO:0070474]; response to ethanol [GO:0045471]; response to hypoxia [GO:0001666]; response to iron ion [GO:0010039]; response to nicotine [GO:0035094]	4-aminobutyrate transaminase complex [GO:0032144]; mitochondrial matrix [GO:0005759]; mitochondrion [GO:0005739]; neuron projection [GO:0043005]	(S)-3-amino-2-methylpropionate transaminase activity [GO:0047298]; 4-aminobutyrate:2-oxoglutarate transaminase activity [GO:0034386]; 4-aminobutyrate transaminase activity [GO:0003867]; iron-sulfur cluster binding [GO:0051536]; metal ion binding [GO:0046872]; protein homodimerization activity [GO:0042803]; pyridoxal phosphate binding [GO:0030170]; succinate-semialdehyde dehydrogenase binding [GO:0032145]		FALSE	TRUE	FALSE	P0299318B	TMTpro_4	Methotrexate_Perhexiline_Entacapone
Imipramine	2µM	8h	FALSE	ABAT	P80404	Mitochondrion matrix.	375	10	8	7.2388	-0.133565	0.502713	0.92924	0.298679	0.0318723	GABT_HUMAN	ABAT GABAT				500	56439		FUNCTION: Catalyzes the conversion of gamma-aminobutyrate and L-beta-aminoisobutyrate to succinate semialdehyde and methylmalonate semialdehyde, respectively. Can also convert delta-aminovalerate and beta-alanine.	aging [GO:0007568]; behavioral response to cocaine [GO:0048148]; cerebellum development [GO:0021549]; copulation [GO:0007620]; exploration behavior [GO:0035640]; gamma-aminobutyric acid biosynthetic process [GO:0009449]; gamma-aminobutyric acid catabolic process [GO:0009450]; locomotory behavior [GO:0007626]; negative regulation of blood pressure [GO:0045776]; negative regulation of dopamine secretion [GO:0033602]; negative regulation of gamma-aminobutyric acid secretion [GO:0014053]; negative regulation of platelet aggregation [GO:0090331]; neurotransmitter catabolic process [GO:0042135]; positive regulation of aspartate secretion [GO:1904450]; positive regulation of dopamine metabolic process [GO:0045964]; positive regulation of heat generation [GO:0031652]; positive regulation of inhibitory postsynaptic potential [GO:0097151]; positive regulation of insulin secretion [GO:0032024]; positive regulation of prolactin secretion [GO:1902722]; positive regulation of uterine smooth muscle contraction [GO:0070474]; response to ethanol [GO:0045471]; response to hypoxia [GO:0001666]; response to iron ion [GO:0010039]; response to nicotine [GO:0035094]	4-aminobutyrate transaminase complex [GO:0032144]; mitochondrial matrix [GO:0005759]; mitochondrion [GO:0005739]; neuron projection [GO:0043005]	(S)-3-amino-2-methylpropionate transaminase activity [GO:0047298]; 4-aminobutyrate:2-oxoglutarate transaminase activity [GO:0034386]; 4-aminobutyrate transaminase activity [GO:0003867]; iron-sulfur cluster binding [GO:0051536]; metal ion binding [GO:0046872]; protein homodimerization activity [GO:0042803]; pyridoxal phosphate binding [GO:0030170]; succinate-semialdehyde dehydrogenase binding [GO:0032145]		FALSE	TRUE	FALSE	P0299334B	TMTpro_5	Propranolol_Impiramine_Troglitazone
Troglitazone	2µM	8h	FALSE	ABAT	P80404	Mitochondrion matrix.	375	10	8	7.2388	0.309605	0.0103655	0.0869657	1.98441	1.06065	GABT_HUMAN	ABAT GABAT				500	56439		FUNCTION: Catalyzes the conversion of gamma-aminobutyrate and L-beta-aminoisobutyrate to succinate semialdehyde and methylmalonate semialdehyde, respectively. Can also convert delta-aminovalerate and beta-alanine.	aging [GO:0007568]; behavioral response to cocaine [GO:0048148]; cerebellum development [GO:0021549]; copulation [GO:0007620]; exploration behavior [GO:0035640]; gamma-aminobutyric acid biosynthetic process [GO:0009449]; gamma-aminobutyric acid catabolic process [GO:0009450]; locomotory behavior [GO:0007626]; negative regulation of blood pressure [GO:0045776]; negative regulation of dopamine secretion [GO:0033602]; negative regulation of gamma-aminobutyric acid secretion [GO:0014053]; negative regulation of platelet aggregation [GO:0090331]; neurotransmitter catabolic process [GO:0042135]; positive regulation of aspartate secretion [GO:1904450]; positive regulation of dopamine metabolic process [GO:0045964]; positive regulation of heat generation [GO:0031652]; positive regulation of inhibitory postsynaptic potential [GO:0097151]; positive regulation of insulin secretion [GO:0032024]; positive regulation of prolactin secretion [GO:1902722]; positive regulation of uterine smooth muscle contraction [GO:0070474]; response to ethanol [GO:0045471]; response to hypoxia [GO:0001666]; response to iron ion [GO:0010039]; response to nicotine [GO:0035094]	4-aminobutyrate transaminase complex [GO:0032144]; mitochondrial matrix [GO:0005759]; mitochondrion [GO:0005739]; neuron projection [GO:0043005]	(S)-3-amino-2-methylpropionate transaminase activity [GO:0047298]; 4-aminobutyrate:2-oxoglutarate transaminase activity [GO:0034386]; 4-aminobutyrate transaminase activity [GO:0003867]; iron-sulfur cluster binding [GO:0051536]; metal ion binding [GO:0046872]; protein homodimerization activity [GO:0042803]; pyridoxal phosphate binding [GO:0030170]; succinate-semialdehyde dehydrogenase binding [GO:0032145]		FALSE	TRUE	FALSE	P0299334B	TMTpro_5	Propranolol_Impiramine_Troglitazone
Propranolol	2µM	8h	FALSE	ABAT	P80404	Mitochondrion matrix.	375	10	8	7.2388	0.140927	0.179787	0.723687	0.745241	0.140449	GABT_HUMAN	ABAT GABAT				500	56439		FUNCTION: Catalyzes the conversion of gamma-aminobutyrate and L-beta-aminoisobutyrate to succinate semialdehyde and methylmalonate semialdehyde, respectively. Can also convert delta-aminovalerate and beta-alanine.	aging [GO:0007568]; behavioral response to cocaine [GO:0048148]; cerebellum development [GO:0021549]; copulation [GO:0007620]; exploration behavior [GO:0035640]; gamma-aminobutyric acid biosynthetic process [GO:0009449]; gamma-aminobutyric acid catabolic process [GO:0009450]; locomotory behavior [GO:0007626]; negative regulation of blood pressure [GO:0045776]; negative regulation of dopamine secretion [GO:0033602]; negative regulation of gamma-aminobutyric acid secretion [GO:0014053]; negative regulation of platelet aggregation [GO:0090331]; neurotransmitter catabolic process [GO:0042135]; positive regulation of aspartate secretion [GO:1904450]; positive regulation of dopamine metabolic process [GO:0045964]; positive regulation of heat generation [GO:0031652]; positive regulation of inhibitory postsynaptic potential [GO:0097151]; positive regulation of insulin secretion [GO:0032024]; positive regulation of prolactin secretion [GO:1902722]; positive regulation of uterine smooth muscle contraction [GO:0070474]; response to ethanol [GO:0045471]; response to hypoxia [GO:0001666]; response to iron ion [GO:0010039]; response to nicotine [GO:0035094]	4-aminobutyrate transaminase complex [GO:0032144]; mitochondrial matrix [GO:0005759]; mitochondrion [GO:0005739]; neuron projection [GO:0043005]	(S)-3-amino-2-methylpropionate transaminase activity [GO:0047298]; 4-aminobutyrate:2-oxoglutarate transaminase activity [GO:0034386]; 4-aminobutyrate transaminase activity [GO:0003867]; iron-sulfur cluster binding [GO:0051536]; metal ion binding [GO:0046872]; protein homodimerization activity [GO:0042803]; pyridoxal phosphate binding [GO:0030170]; succinate-semialdehyde dehydrogenase binding [GO:0032145]		FALSE	TRUE	FALSE	P0299334B	TMTpro_5	Propranolol_Impiramine_Troglitazone
Imipramine	20µM	8h	FALSE	ABAT	P80404	Mitochondrion matrix.	375	10	8	7.2388	0.160653	0.0695191	0.137383	1.1579	0.862067	GABT_HUMAN	ABAT GABAT				500	56439		FUNCTION: Catalyzes the conversion of gamma-aminobutyrate and L-beta-aminoisobutyrate to succinate semialdehyde and methylmalonate semialdehyde, respectively. Can also convert delta-aminovalerate and beta-alanine.	aging [GO:0007568]; behavioral response to cocaine [GO:0048148]; cerebellum development [GO:0021549]; copulation [GO:0007620]; exploration behavior [GO:0035640]; gamma-aminobutyric acid biosynthetic process [GO:0009449]; gamma-aminobutyric acid catabolic process [GO:0009450]; locomotory behavior [GO:0007626]; negative regulation of blood pressure [GO:0045776]; negative regulation of dopamine secretion [GO:0033602]; negative regulation of gamma-aminobutyric acid secretion [GO:0014053]; negative regulation of platelet aggregation [GO:0090331]; neurotransmitter catabolic process [GO:0042135]; positive regulation of aspartate secretion [GO:1904450]; positive regulation of dopamine metabolic process [GO:0045964]; positive regulation of heat generation [GO:0031652]; positive regulation of inhibitory postsynaptic potential [GO:0097151]; positive regulation of insulin secretion [GO:0032024]; positive regulation of prolactin secretion [GO:1902722]; positive regulation of uterine smooth muscle contraction [GO:0070474]; response to ethanol [GO:0045471]; response to hypoxia [GO:0001666]; response to iron ion [GO:0010039]; response to nicotine [GO:0035094]	4-aminobutyrate transaminase complex [GO:0032144]; mitochondrial matrix [GO:0005759]; mitochondrion [GO:0005739]; neuron projection [GO:0043005]	(S)-3-amino-2-methylpropionate transaminase activity [GO:0047298]; 4-aminobutyrate:2-oxoglutarate transaminase activity [GO:0034386]; 4-aminobutyrate transaminase activity [GO:0003867]; iron-sulfur cluster binding [GO:0051536]; metal ion binding [GO:0046872]; protein homodimerization activity [GO:0042803]; pyridoxal phosphate binding [GO:0030170]; succinate-semialdehyde dehydrogenase binding [GO:0032145]		FALSE	TRUE	FALSE	P0299334B	TMTpro_5	Propranolol_Impiramine_Troglitazone
Troglitazone	20µM	8h	TRUE	ABAT	P80404	Mitochondrion matrix.	375	10	8	7.2388	1.36714	1.61515e-09	1.173e-07	8.79179	6.9307	GABT_HUMAN	ABAT GABAT				500	56439		FUNCTION: Catalyzes the conversion of gamma-aminobutyrate and L-beta-aminoisobutyrate to succinate semialdehyde and methylmalonate semialdehyde, respectively. Can also convert delta-aminovalerate and beta-alanine.	aging [GO:0007568]; behavioral response to cocaine [GO:0048148]; cerebellum development [GO:0021549]; copulation [GO:0007620]; exploration behavior [GO:0035640]; gamma-aminobutyric acid biosynthetic process [GO:0009449]; gamma-aminobutyric acid catabolic process [GO:0009450]; locomotory behavior [GO:0007626]; negative regulation of blood pressure [GO:0045776]; negative regulation of dopamine secretion [GO:0033602]; negative regulation of gamma-aminobutyric acid secretion [GO:0014053]; negative regulation of platelet aggregation [GO:0090331]; neurotransmitter catabolic process [GO:0042135]; positive regulation of aspartate secretion [GO:1904450]; positive regulation of dopamine metabolic process [GO:0045964]; positive regulation of heat generation [GO:0031652]; positive regulation of inhibitory postsynaptic potential [GO:0097151]; positive regulation of insulin secretion [GO:0032024]; positive regulation of prolactin secretion [GO:1902722]; positive regulation of uterine smooth muscle contraction [GO:0070474]; response to ethanol [GO:0045471]; response to hypoxia [GO:0001666]; response to iron ion [GO:0010039]; response to nicotine [GO:0035094]	4-aminobutyrate transaminase complex [GO:0032144]; mitochondrial matrix [GO:0005759]; mitochondrion [GO:0005739]; neuron projection [GO:0043005]	(S)-3-amino-2-methylpropionate transaminase activity [GO:0047298]; 4-aminobutyrate:2-oxoglutarate transaminase activity [GO:0034386]; 4-aminobutyrate transaminase activity [GO:0003867]; iron-sulfur cluster binding [GO:0051536]; metal ion binding [GO:0046872]; protein homodimerization activity [GO:0042803]; pyridoxal phosphate binding [GO:0030170]; succinate-semialdehyde dehydrogenase binding [GO:0032145]		FALSE	TRUE	FALSE	P0299334B	TMTpro_5	Propranolol_Impiramine_Troglitazone
Propranolol	20µM	8h	TRUE	ABAT	P80404	Mitochondrion matrix.	375	10	8	7.2388	1.5971	9.21998e-07	0.000273171	6.03527	3.56356	GABT_HUMAN	ABAT GABAT				500	56439		FUNCTION: Catalyzes the conversion of gamma-aminobutyrate and L-beta-aminoisobutyrate to succinate semialdehyde and methylmalonate semialdehyde, respectively. Can also convert delta-aminovalerate and beta-alanine.	aging [GO:0007568]; behavioral response to cocaine [GO:0048148]; cerebellum development [GO:0021549]; copulation [GO:0007620]; exploration behavior [GO:0035640]; gamma-aminobutyric acid biosynthetic process [GO:0009449]; gamma-aminobutyric acid catabolic process [GO:0009450]; locomotory behavior [GO:0007626]; negative regulation of blood pressure [GO:0045776]; negative regulation of dopamine secretion [GO:0033602]; negative regulation of gamma-aminobutyric acid secretion [GO:0014053]; negative regulation of platelet aggregation [GO:0090331]; neurotransmitter catabolic process [GO:0042135]; positive regulation of aspartate secretion [GO:1904450]; positive regulation of dopamine metabolic process [GO:0045964]; positive regulation of heat generation [GO:0031652]; positive regulation of inhibitory postsynaptic potential [GO:0097151]; positive regulation of insulin secretion [GO:0032024]; positive regulation of prolactin secretion [GO:1902722]; positive regulation of uterine smooth muscle contraction [GO:0070474]; response to ethanol [GO:0045471]; response to hypoxia [GO:0001666]; response to iron ion [GO:0010039]; response to nicotine [GO:0035094]	4-aminobutyrate transaminase complex [GO:0032144]; mitochondrial matrix [GO:0005759]; mitochondrion [GO:0005739]; neuron projection [GO:0043005]	(S)-3-amino-2-methylpropionate transaminase activity [GO:0047298]; 4-aminobutyrate:2-oxoglutarate transaminase activity [GO:0034386]; 4-aminobutyrate transaminase activity [GO:0003867]; iron-sulfur cluster binding [GO:0051536]; metal ion binding [GO:0046872]; protein homodimerization activity [GO:0042803]; pyridoxal phosphate binding [GO:0030170]; succinate-semialdehyde dehydrogenase binding [GO:0032145]		FALSE	TRUE	FALSE	P0299334B	TMTpro_5	Propranolol_Impiramine_Troglitazone
Benzbromarone	25µM	8h	TRUE	ABAT	P80404	Mitochondrion matrix.	375	10	8	7.2388	0.881691	5.55117e-07	5.58481e-06	6.25562	5.25299	GABT_HUMAN	ABAT GABAT				500	56439		FUNCTION: Catalyzes the conversion of gamma-aminobutyrate and L-beta-aminoisobutyrate to succinate semialdehyde and methylmalonate semialdehyde, respectively. Can also convert delta-aminovalerate and beta-alanine.	aging [GO:0007568]; behavioral response to cocaine [GO:0048148]; cerebellum development [GO:0021549]; copulation [GO:0007620]; exploration behavior [GO:0035640]; gamma-aminobutyric acid biosynthetic process [GO:0009449]; gamma-aminobutyric acid catabolic process [GO:0009450]; locomotory behavior [GO:0007626]; negative regulation of blood pressure [GO:0045776]; negative regulation of dopamine secretion [GO:0033602]; negative regulation of gamma-aminobutyric acid secretion [GO:0014053]; negative regulation of platelet aggregation [GO:0090331]; neurotransmitter catabolic process [GO:0042135]; positive regulation of aspartate secretion [GO:1904450]; positive regulation of dopamine metabolic process [GO:0045964]; positive regulation of heat generation [GO:0031652]; positive regulation of inhibitory postsynaptic potential [GO:0097151]; positive regulation of insulin secretion [GO:0032024]; positive regulation of prolactin secretion [GO:1902722]; positive regulation of uterine smooth muscle contraction [GO:0070474]; response to ethanol [GO:0045471]; response to hypoxia [GO:0001666]; response to iron ion [GO:0010039]; response to nicotine [GO:0035094]	4-aminobutyrate transaminase complex [GO:0032144]; mitochondrial matrix [GO:0005759]; mitochondrion [GO:0005739]; neuron projection [GO:0043005]	(S)-3-amino-2-methylpropionate transaminase activity [GO:0047298]; 4-aminobutyrate:2-oxoglutarate transaminase activity [GO:0034386]; 4-aminobutyrate transaminase activity [GO:0003867]; iron-sulfur cluster binding [GO:0051536]; metal ion binding [GO:0046872]; protein homodimerization activity [GO:0042803]; pyridoxal phosphate binding [GO:0030170]; succinate-semialdehyde dehydrogenase binding [GO:0032145]		FALSE	TRUE	FALSE	P0299334B	TMTpro_5	Propranolol_Impiramine_Troglitazone
Clozapine	2µM	8h	FALSE	ABAT	P80404	Mitochondrion matrix.	302	8	7	7.2866	0.764281	0.00133971	0.123492	2.87299	0.90836	GABT_HUMAN	ABAT GABAT				500	56439		FUNCTION: Catalyzes the conversion of gamma-aminobutyrate and L-beta-aminoisobutyrate to succinate semialdehyde and methylmalonate semialdehyde, respectively. Can also convert delta-aminovalerate and beta-alanine.	aging [GO:0007568]; behavioral response to cocaine [GO:0048148]; cerebellum development [GO:0021549]; copulation [GO:0007620]; exploration behavior [GO:0035640]; gamma-aminobutyric acid biosynthetic process [GO:0009449]; gamma-aminobutyric acid catabolic process [GO:0009450]; locomotory behavior [GO:0007626]; negative regulation of blood pressure [GO:0045776]; negative regulation of dopamine secretion [GO:0033602]; negative regulation of gamma-aminobutyric acid secretion [GO:0014053]; negative regulation of platelet aggregation [GO:0090331]; neurotransmitter catabolic process [GO:0042135]; positive regulation of aspartate secretion [GO:1904450]; positive regulation of dopamine metabolic process [GO:0045964]; positive regulation of heat generation [GO:0031652]; positive regulation of inhibitory postsynaptic potential [GO:0097151]; positive regulation of insulin secretion [GO:0032024]; positive regulation of prolactin secretion [GO:1902722]; positive regulation of uterine smooth muscle contraction [GO:0070474]; response to ethanol [GO:0045471]; response to hypoxia [GO:0001666]; response to iron ion [GO:0010039]; response to nicotine [GO:0035094]	4-aminobutyrate transaminase complex [GO:0032144]; mitochondrial matrix [GO:0005759]; mitochondrion [GO:0005739]; neuron projection [GO:0043005]	(S)-3-amino-2-methylpropionate transaminase activity [GO:0047298]; 4-aminobutyrate:2-oxoglutarate transaminase activity [GO:0034386]; 4-aminobutyrate transaminase activity [GO:0003867]; iron-sulfur cluster binding [GO:0051536]; metal ion binding [GO:0046872]; protein homodimerization activity [GO:0042803]; pyridoxal phosphate binding [GO:0030170]; succinate-semialdehyde dehydrogenase binding [GO:0032145]		FALSE	TRUE	FALSE	P0299350B	TMTpro_6	Clozapine_Amiodarone_Disulfiram
Benzbromarone	25µM	8h	TRUE	ABAT	P80404	Mitochondrion matrix.	302	8	7	7.2866	0.928612	0.000197478	0.0103118	3.70448	1.98667	GABT_HUMAN	ABAT GABAT				500	56439		FUNCTION: Catalyzes the conversion of gamma-aminobutyrate and L-beta-aminoisobutyrate to succinate semialdehyde and methylmalonate semialdehyde, respectively. Can also convert delta-aminovalerate and beta-alanine.	aging [GO:0007568]; behavioral response to cocaine [GO:0048148]; cerebellum development [GO:0021549]; copulation [GO:0007620]; exploration behavior [GO:0035640]; gamma-aminobutyric acid biosynthetic process [GO:0009449]; gamma-aminobutyric acid catabolic process [GO:0009450]; locomotory behavior [GO:0007626]; negative regulation of blood pressure [GO:0045776]; negative regulation of dopamine secretion [GO:0033602]; negative regulation of gamma-aminobutyric acid secretion [GO:0014053]; negative regulation of platelet aggregation [GO:0090331]; neurotransmitter catabolic process [GO:0042135]; positive regulation of aspartate secretion [GO:1904450]; positive regulation of dopamine metabolic process [GO:0045964]; positive regulation of heat generation [GO:0031652]; positive regulation of inhibitory postsynaptic potential [GO:0097151]; positive regulation of insulin secretion [GO:0032024]; positive regulation of prolactin secretion [GO:1902722]; positive regulation of uterine smooth muscle contraction [GO:0070474]; response to ethanol [GO:0045471]; response to hypoxia [GO:0001666]; response to iron ion [GO:0010039]; response to nicotine [GO:0035094]	4-aminobutyrate transaminase complex [GO:0032144]; mitochondrial matrix [GO:0005759]; mitochondrion [GO:0005739]; neuron projection [GO:0043005]	(S)-3-amino-2-methylpropionate transaminase activity [GO:0047298]; 4-aminobutyrate:2-oxoglutarate transaminase activity [GO:0034386]; 4-aminobutyrate transaminase activity [GO:0003867]; iron-sulfur cluster binding [GO:0051536]; metal ion binding [GO:0046872]; protein homodimerization activity [GO:0042803]; pyridoxal phosphate binding [GO:0030170]; succinate-semialdehyde dehydrogenase binding [GO:0032145]		FALSE	TRUE	FALSE	P0299350B	TMTpro_6	Clozapine_Amiodarone_Disulfiram
Disulfiram	20µM	8h	TRUE	ABAT	P80404	Mitochondrion matrix.	302	8	7	7.2866	0.906999	0.000382498	0.025076	3.41737	1.60074	GABT_HUMAN	ABAT GABAT				500	56439		FUNCTION: Catalyzes the conversion of gamma-aminobutyrate and L-beta-aminoisobutyrate to succinate semialdehyde and methylmalonate semialdehyde, respectively. Can also convert delta-aminovalerate and beta-alanine.	aging [GO:0007568]; behavioral response to cocaine [GO:0048148]; cerebellum development [GO:0021549]; copulation [GO:0007620]; exploration behavior [GO:0035640]; gamma-aminobutyric acid biosynthetic process [GO:0009449]; gamma-aminobutyric acid catabolic process [GO:0009450]; locomotory behavior [GO:0007626]; negative regulation of blood pressure [GO:0045776]; negative regulation of dopamine secretion [GO:0033602]; negative regulation of gamma-aminobutyric acid secretion [GO:0014053]; negative regulation of platelet aggregation [GO:0090331]; neurotransmitter catabolic process [GO:0042135]; positive regulation of aspartate secretion [GO:1904450]; positive regulation of dopamine metabolic process [GO:0045964]; positive regulation of heat generation [GO:0031652]; positive regulation of inhibitory postsynaptic potential [GO:0097151]; positive regulation of insulin secretion [GO:0032024]; positive regulation of prolactin secretion [GO:1902722]; positive regulation of uterine smooth muscle contraction [GO:0070474]; response to ethanol [GO:0045471]; response to hypoxia [GO:0001666]; response to iron ion [GO:0010039]; response to nicotine [GO:0035094]	4-aminobutyrate transaminase complex [GO:0032144]; mitochondrial matrix [GO:0005759]; mitochondrion [GO:0005739]; neuron projection [GO:0043005]	(S)-3-amino-2-methylpropionate transaminase activity [GO:0047298]; 4-aminobutyrate:2-oxoglutarate transaminase activity [GO:0034386]; 4-aminobutyrate transaminase activity [GO:0003867]; iron-sulfur cluster binding [GO:0051536]; metal ion binding [GO:0046872]; protein homodimerization activity [GO:0042803]; pyridoxal phosphate binding [GO:0030170]; succinate-semialdehyde dehydrogenase binding [GO:0032145]		FALSE	TRUE	FALSE	P0299350B	TMTpro_6	Clozapine_Amiodarone_Disulfiram
Amiodarone	2µM	8h	FALSE	ABAT	P80404	Mitochondrion matrix.	302	8	7	7.2866	-0.100734	0.39671	0.673687	0.401527	0.171542	GABT_HUMAN	ABAT GABAT				500	56439		FUNCTION: Catalyzes the conversion of gamma-aminobutyrate and L-beta-aminoisobutyrate to succinate semialdehyde and methylmalonate semialdehyde, respectively. Can also convert delta-aminovalerate and beta-alanine.	aging [GO:0007568]; behavioral response to cocaine [GO:0048148]; cerebellum development [GO:0021549]; copulation [GO:0007620]; exploration behavior [GO:0035640]; gamma-aminobutyric acid biosynthetic process [GO:0009449]; gamma-aminobutyric acid catabolic process [GO:0009450]; locomotory behavior [GO:0007626]; negative regulation of blood pressure [GO:0045776]; negative regulation of dopamine secretion [GO:0033602]; negative regulation of gamma-aminobutyric acid secretion [GO:0014053]; negative regulation of platelet aggregation [GO:0090331]; neurotransmitter catabolic process [GO:0042135]; positive regulation of aspartate secretion [GO:1904450]; positive regulation of dopamine metabolic process [GO:0045964]; positive regulation of heat generation [GO:0031652]; positive regulation of inhibitory postsynaptic potential [GO:0097151]; positive regulation of insulin secretion [GO:0032024]; positive regulation of prolactin secretion [GO:1902722]; positive regulation of uterine smooth muscle contraction [GO:0070474]; response to ethanol [GO:0045471]; response to hypoxia [GO:0001666]; response to iron ion [GO:0010039]; response to nicotine [GO:0035094]	4-aminobutyrate transaminase complex [GO:0032144]; mitochondrial matrix [GO:0005759]; mitochondrion [GO:0005739]; neuron projection [GO:0043005]	(S)-3-amino-2-methylpropionate transaminase activity [GO:0047298]; 4-aminobutyrate:2-oxoglutarate transaminase activity [GO:0034386]; 4-aminobutyrate transaminase activity [GO:0003867]; iron-sulfur cluster binding [GO:0051536]; metal ion binding [GO:0046872]; protein homodimerization activity [GO:0042803]; pyridoxal phosphate binding [GO:0030170]; succinate-semialdehyde dehydrogenase binding [GO:0032145]		FALSE	TRUE	FALSE	P0299350B	TMTpro_6	Clozapine_Amiodarone_Disulfiram
Disulfiram	2µM	8h	FALSE	ABAT	P80404	Mitochondrion matrix.	302	8	7	7.2866	0.282377	0.0212764	0.220032	1.6721	0.657515	GABT_HUMAN	ABAT GABAT				500	56439		FUNCTION: Catalyzes the conversion of gamma-aminobutyrate and L-beta-aminoisobutyrate to succinate semialdehyde and methylmalonate semialdehyde, respectively. Can also convert delta-aminovalerate and beta-alanine.	aging [GO:0007568]; behavioral response to cocaine [GO:0048148]; cerebellum development [GO:0021549]; copulation [GO:0007620]; exploration behavior [GO:0035640]; gamma-aminobutyric acid biosynthetic process [GO:0009449]; gamma-aminobutyric acid catabolic process [GO:0009450]; locomotory behavior [GO:0007626]; negative regulation of blood pressure [GO:0045776]; negative regulation of dopamine secretion [GO:0033602]; negative regulation of gamma-aminobutyric acid secretion [GO:0014053]; negative regulation of platelet aggregation [GO:0090331]; neurotransmitter catabolic process [GO:0042135]; positive regulation of aspartate secretion [GO:1904450]; positive regulation of dopamine metabolic process [GO:0045964]; positive regulation of heat generation [GO:0031652]; positive regulation of inhibitory postsynaptic potential [GO:0097151]; positive regulation of insulin secretion [GO:0032024]; positive regulation of prolactin secretion [GO:1902722]; positive regulation of uterine smooth muscle contraction [GO:0070474]; response to ethanol [GO:0045471]; response to hypoxia [GO:0001666]; response to iron ion [GO:0010039]; response to nicotine [GO:0035094]	4-aminobutyrate transaminase complex [GO:0032144]; mitochondrial matrix [GO:0005759]; mitochondrion [GO:0005739]; neuron projection [GO:0043005]	(S)-3-amino-2-methylpropionate transaminase activity [GO:0047298]; 4-aminobutyrate:2-oxoglutarate transaminase activity [GO:0034386]; 4-aminobutyrate transaminase activity [GO:0003867]; iron-sulfur cluster binding [GO:0051536]; metal ion binding [GO:0046872]; protein homodimerization activity [GO:0042803]; pyridoxal phosphate binding [GO:0030170]; succinate-semialdehyde dehydrogenase binding [GO:0032145]		FALSE	TRUE	FALSE	P0299350B	TMTpro_6	Clozapine_Amiodarone_Disulfiram
Amiodarone	20µM	8h	FALSE	ABAT	P80404	Mitochondrion matrix.	302	8	7	7.2866	0.293796	0.0228946	0.0983883	1.64027	1.00706	GABT_HUMAN	ABAT GABAT				500	56439		FUNCTION: Catalyzes the conversion of gamma-aminobutyrate and L-beta-aminoisobutyrate to succinate semialdehyde and methylmalonate semialdehyde, respectively. Can also convert delta-aminovalerate and beta-alanine.	aging [GO:0007568]; behavioral response to cocaine [GO:0048148]; cerebellum development [GO:0021549]; copulation [GO:0007620]; exploration behavior [GO:0035640]; gamma-aminobutyric acid biosynthetic process [GO:0009449]; gamma-aminobutyric acid catabolic process [GO:0009450]; locomotory behavior [GO:0007626]; negative regulation of blood pressure [GO:0045776]; negative regulation of dopamine secretion [GO:0033602]; negative regulation of gamma-aminobutyric acid secretion [GO:0014053]; negative regulation of platelet aggregation [GO:0090331]; neurotransmitter catabolic process [GO:0042135]; positive regulation of aspartate secretion [GO:1904450]; positive regulation of dopamine metabolic process [GO:0045964]; positive regulation of heat generation [GO:0031652]; positive regulation of inhibitory postsynaptic potential [GO:0097151]; positive regulation of insulin secretion [GO:0032024]; positive regulation of prolactin secretion [GO:1902722]; positive regulation of uterine smooth muscle contraction [GO:0070474]; response to ethanol [GO:0045471]; response to hypoxia [GO:0001666]; response to iron ion [GO:0010039]; response to nicotine [GO:0035094]	4-aminobutyrate transaminase complex [GO:0032144]; mitochondrial matrix [GO:0005759]; mitochondrion [GO:0005739]; neuron projection [GO:0043005]	(S)-3-amino-2-methylpropionate transaminase activity [GO:0047298]; 4-aminobutyrate:2-oxoglutarate transaminase activity [GO:0034386]; 4-aminobutyrate transaminase activity [GO:0003867]; iron-sulfur cluster binding [GO:0051536]; metal ion binding [GO:0046872]; protein homodimerization activity [GO:0042803]; pyridoxal phosphate binding [GO:0030170]; succinate-semialdehyde dehydrogenase binding [GO:0032145]		FALSE	TRUE	FALSE	P0299350B	TMTpro_6	Clozapine_Amiodarone_Disulfiram
Clozapine	20µM	8h	TRUE	ABAT	P80404	Mitochondrion matrix.	302	8	7	7.2866	2.50473	2.74302e-07	5.87004e-05	6.56177	4.23136	GABT_HUMAN	ABAT GABAT				500	56439		FUNCTION: Catalyzes the conversion of gamma-aminobutyrate and L-beta-aminoisobutyrate to succinate semialdehyde and methylmalonate semialdehyde, respectively. Can also convert delta-aminovalerate and beta-alanine.	aging [GO:0007568]; behavioral response to cocaine [GO:0048148]; cerebellum development [GO:0021549]; copulation [GO:0007620]; exploration behavior [GO:0035640]; gamma-aminobutyric acid biosynthetic process [GO:0009449]; gamma-aminobutyric acid catabolic process [GO:0009450]; locomotory behavior [GO:0007626]; negative regulation of blood pressure [GO:0045776]; negative regulation of dopamine secretion [GO:0033602]; negative regulation of gamma-aminobutyric acid secretion [GO:0014053]; negative regulation of platelet aggregation [GO:0090331]; neurotransmitter catabolic process [GO:0042135]; positive regulation of aspartate secretion [GO:1904450]; positive regulation of dopamine metabolic process [GO:0045964]; positive regulation of heat generation [GO:0031652]; positive regulation of inhibitory postsynaptic potential [GO:0097151]; positive regulation of insulin secretion [GO:0032024]; positive regulation of prolactin secretion [GO:1902722]; positive regulation of uterine smooth muscle contraction [GO:0070474]; response to ethanol [GO:0045471]; response to hypoxia [GO:0001666]; response to iron ion [GO:0010039]; response to nicotine [GO:0035094]	4-aminobutyrate transaminase complex [GO:0032144]; mitochondrial matrix [GO:0005759]; mitochondrion [GO:0005739]; neuron projection [GO:0043005]	(S)-3-amino-2-methylpropionate transaminase activity [GO:0047298]; 4-aminobutyrate:2-oxoglutarate transaminase activity [GO:0034386]; 4-aminobutyrate transaminase activity [GO:0003867]; iron-sulfur cluster binding [GO:0051536]; metal ion binding [GO:0046872]; protein homodimerization activity [GO:0042803]; pyridoxal phosphate binding [GO:0030170]; succinate-semialdehyde dehydrogenase binding [GO:0032145]		FALSE	TRUE	FALSE	P0299350B	TMTpro_6	Clozapine_Amiodarone_Disulfiram
Piroxicam	2µM	8h	FALSE	ABAT	P80404	Mitochondrion matrix.	204	5	4	7.0537	-0.0230476	0.891069	0.999997	0.0500887	1.43335e-06	GABT_HUMAN	ABAT GABAT				500	56439		FUNCTION: Catalyzes the conversion of gamma-aminobutyrate and L-beta-aminoisobutyrate to succinate semialdehyde and methylmalonate semialdehyde, respectively. Can also convert delta-aminovalerate and beta-alanine.	aging [GO:0007568]; behavioral response to cocaine [GO:0048148]; cerebellum development [GO:0021549]; copulation [GO:0007620]; exploration behavior [GO:0035640]; gamma-aminobutyric acid biosynthetic process [GO:0009449]; gamma-aminobutyric acid catabolic process [GO:0009450]; locomotory behavior [GO:0007626]; negative regulation of blood pressure [GO:0045776]; negative regulation of dopamine secretion [GO:0033602]; negative regulation of gamma-aminobutyric acid secretion [GO:0014053]; negative regulation of platelet aggregation [GO:0090331]; neurotransmitter catabolic process [GO:0042135]; positive regulation of aspartate secretion [GO:1904450]; positive regulation of dopamine metabolic process [GO:0045964]; positive regulation of heat generation [GO:0031652]; positive regulation of inhibitory postsynaptic potential [GO:0097151]; positive regulation of insulin secretion [GO:0032024]; positive regulation of prolactin secretion [GO:1902722]; positive regulation of uterine smooth muscle contraction [GO:0070474]; response to ethanol [GO:0045471]; response to hypoxia [GO:0001666]; response to iron ion [GO:0010039]; response to nicotine [GO:0035094]	4-aminobutyrate transaminase complex [GO:0032144]; mitochondrial matrix [GO:0005759]; mitochondrion [GO:0005739]; neuron projection [GO:0043005]	(S)-3-amino-2-methylpropionate transaminase activity [GO:0047298]; 4-aminobutyrate:2-oxoglutarate transaminase activity [GO:0034386]; 4-aminobutyrate transaminase activity [GO:0003867]; iron-sulfur cluster binding [GO:0051536]; metal ion binding [GO:0046872]; protein homodimerization activity [GO:0042803]; pyridoxal phosphate binding [GO:0030170]; succinate-semialdehyde dehydrogenase binding [GO:0032145]		FALSE	TRUE	FALSE	P0299366B	TMTpro_7	Piroxicam_Simvastatin_Busulfan
Piroxicam	20µM	8h	TRUE	ABAT	P80404	Mitochondrion matrix.	204	5	4	7.0537	1.07444	0.000327091	0.0145685	3.48533	1.83658	GABT_HUMAN	ABAT GABAT				500	56439		FUNCTION: Catalyzes the conversion of gamma-aminobutyrate and L-beta-aminoisobutyrate to succinate semialdehyde and methylmalonate semialdehyde, respectively. Can also convert delta-aminovalerate and beta-alanine.	aging [GO:0007568]; behavioral response to cocaine [GO:0048148]; cerebellum development [GO:0021549]; copulation [GO:0007620]; exploration behavior [GO:0035640]; gamma-aminobutyric acid biosynthetic process [GO:0009449]; gamma-aminobutyric acid catabolic process [GO:0009450]; locomotory behavior [GO:0007626]; negative regulation of blood pressure [GO:0045776]; negative regulation of dopamine secretion [GO:0033602]; negative regulation of gamma-aminobutyric acid secretion [GO:0014053]; negative regulation of platelet aggregation [GO:0090331]; neurotransmitter catabolic process [GO:0042135]; positive regulation of aspartate secretion [GO:1904450]; positive regulation of dopamine metabolic process [GO:0045964]; positive regulation of heat generation [GO:0031652]; positive regulation of inhibitory postsynaptic potential [GO:0097151]; positive regulation of insulin secretion [GO:0032024]; positive regulation of prolactin secretion [GO:1902722]; positive regulation of uterine smooth muscle contraction [GO:0070474]; response to ethanol [GO:0045471]; response to hypoxia [GO:0001666]; response to iron ion [GO:0010039]; response to nicotine [GO:0035094]	4-aminobutyrate transaminase complex [GO:0032144]; mitochondrial matrix [GO:0005759]; mitochondrion [GO:0005739]; neuron projection [GO:0043005]	(S)-3-amino-2-methylpropionate transaminase activity [GO:0047298]; 4-aminobutyrate:2-oxoglutarate transaminase activity [GO:0034386]; 4-aminobutyrate transaminase activity [GO:0003867]; iron-sulfur cluster binding [GO:0051536]; metal ion binding [GO:0046872]; protein homodimerization activity [GO:0042803]; pyridoxal phosphate binding [GO:0030170]; succinate-semialdehyde dehydrogenase binding [GO:0032145]		FALSE	TRUE	FALSE	P0299366B	TMTpro_7	Piroxicam_Simvastatin_Busulfan
Simvstatin	20µM	8h	FALSE	ABAT	P80404	Mitochondrion matrix.	204	5	4	7.0537	0.287572	0.106454	0.47937	0.972837	0.319329	GABT_HUMAN	ABAT GABAT				500	56439		FUNCTION: Catalyzes the conversion of gamma-aminobutyrate and L-beta-aminoisobutyrate to succinate semialdehyde and methylmalonate semialdehyde, respectively. Can also convert delta-aminovalerate and beta-alanine.	aging [GO:0007568]; behavioral response to cocaine [GO:0048148]; cerebellum development [GO:0021549]; copulation [GO:0007620]; exploration behavior [GO:0035640]; gamma-aminobutyric acid biosynthetic process [GO:0009449]; gamma-aminobutyric acid catabolic process [GO:0009450]; locomotory behavior [GO:0007626]; negative regulation of blood pressure [GO:0045776]; negative regulation of dopamine secretion [GO:0033602]; negative regulation of gamma-aminobutyric acid secretion [GO:0014053]; negative regulation of platelet aggregation [GO:0090331]; neurotransmitter catabolic process [GO:0042135]; positive regulation of aspartate secretion [GO:1904450]; positive regulation of dopamine metabolic process [GO:0045964]; positive regulation of heat generation [GO:0031652]; positive regulation of inhibitory postsynaptic potential [GO:0097151]; positive regulation of insulin secretion [GO:0032024]; positive regulation of prolactin secretion [GO:1902722]; positive regulation of uterine smooth muscle contraction [GO:0070474]; response to ethanol [GO:0045471]; response to hypoxia [GO:0001666]; response to iron ion [GO:0010039]; response to nicotine [GO:0035094]	4-aminobutyrate transaminase complex [GO:0032144]; mitochondrial matrix [GO:0005759]; mitochondrion [GO:0005739]; neuron projection [GO:0043005]	(S)-3-amino-2-methylpropionate transaminase activity [GO:0047298]; 4-aminobutyrate:2-oxoglutarate transaminase activity [GO:0034386]; 4-aminobutyrate transaminase activity [GO:0003867]; iron-sulfur cluster binding [GO:0051536]; metal ion binding [GO:0046872]; protein homodimerization activity [GO:0042803]; pyridoxal phosphate binding [GO:0030170]; succinate-semialdehyde dehydrogenase binding [GO:0032145]		FALSE	TRUE	FALSE	P0299366B	TMTpro_7	Piroxicam_Simvastatin_Busulfan
Benzbromarone	25µM	8h	TRUE	ABAT	P80404	Mitochondrion matrix.	204	5	4	7.0537	0.88474	7.46112e-05	0.00123881	4.1272	2.907	GABT_HUMAN	ABAT GABAT				500	56439		FUNCTION: Catalyzes the conversion of gamma-aminobutyrate and L-beta-aminoisobutyrate to succinate semialdehyde and methylmalonate semialdehyde, respectively. Can also convert delta-aminovalerate and beta-alanine.	aging [GO:0007568]; behavioral response to cocaine [GO:0048148]; cerebellum development [GO:0021549]; copulation [GO:0007620]; exploration behavior [GO:0035640]; gamma-aminobutyric acid biosynthetic process [GO:0009449]; gamma-aminobutyric acid catabolic process [GO:0009450]; locomotory behavior [GO:0007626]; negative regulation of blood pressure [GO:0045776]; negative regulation of dopamine secretion [GO:0033602]; negative regulation of gamma-aminobutyric acid secretion [GO:0014053]; negative regulation of platelet aggregation [GO:0090331]; neurotransmitter catabolic process [GO:0042135]; positive regulation of aspartate secretion [GO:1904450]; positive regulation of dopamine metabolic process [GO:0045964]; positive regulation of heat generation [GO:0031652]; positive regulation of inhibitory postsynaptic potential [GO:0097151]; positive regulation of insulin secretion [GO:0032024]; positive regulation of prolactin secretion [GO:1902722]; positive regulation of uterine smooth muscle contraction [GO:0070474]; response to ethanol [GO:0045471]; response to hypoxia [GO:0001666]; response to iron ion [GO:0010039]; response to nicotine [GO:0035094]	4-aminobutyrate transaminase complex [GO:0032144]; mitochondrial matrix [GO:0005759]; mitochondrion [GO:0005739]; neuron projection [GO:0043005]	(S)-3-amino-2-methylpropionate transaminase activity [GO:0047298]; 4-aminobutyrate:2-oxoglutarate transaminase activity [GO:0034386]; 4-aminobutyrate transaminase activity [GO:0003867]; iron-sulfur cluster binding [GO:0051536]; metal ion binding [GO:0046872]; protein homodimerization activity [GO:0042803]; pyridoxal phosphate binding [GO:0030170]; succinate-semialdehyde dehydrogenase binding [GO:0032145]		FALSE	TRUE	FALSE	P0299366B	TMTpro_7	Piroxicam_Simvastatin_Busulfan
Busulfan	20µM	8h	FALSE	ABAT	P80404	Mitochondrion matrix.	204	5	4	7.0537	0.688681	0.00117632	0.0589419	2.92948	1.22958	GABT_HUMAN	ABAT GABAT				500	56439		FUNCTION: Catalyzes the conversion of gamma-aminobutyrate and L-beta-aminoisobutyrate to succinate semialdehyde and methylmalonate semialdehyde, respectively. Can also convert delta-aminovalerate and beta-alanine.	aging [GO:0007568]; behavioral response to cocaine [GO:0048148]; cerebellum development [GO:0021549]; copulation [GO:0007620]; exploration behavior [GO:0035640]; gamma-aminobutyric acid biosynthetic process [GO:0009449]; gamma-aminobutyric acid catabolic process [GO:0009450]; locomotory behavior [GO:0007626]; negative regulation of blood pressure [GO:0045776]; negative regulation of dopamine secretion [GO:0033602]; negative regulation of gamma-aminobutyric acid secretion [GO:0014053]; negative regulation of platelet aggregation [GO:0090331]; neurotransmitter catabolic process [GO:0042135]; positive regulation of aspartate secretion [GO:1904450]; positive regulation of dopamine metabolic process [GO:0045964]; positive regulation of heat generation [GO:0031652]; positive regulation of inhibitory postsynaptic potential [GO:0097151]; positive regulation of insulin secretion [GO:0032024]; positive regulation of prolactin secretion [GO:1902722]; positive regulation of uterine smooth muscle contraction [GO:0070474]; response to ethanol [GO:0045471]; response to hypoxia [GO:0001666]; response to iron ion [GO:0010039]; response to nicotine [GO:0035094]	4-aminobutyrate transaminase complex [GO:0032144]; mitochondrial matrix [GO:0005759]; mitochondrion [GO:0005739]; neuron projection [GO:0043005]	(S)-3-amino-2-methylpropionate transaminase activity [GO:0047298]; 4-aminobutyrate:2-oxoglutarate transaminase activity [GO:0034386]; 4-aminobutyrate transaminase activity [GO:0003867]; iron-sulfur cluster binding [GO:0051536]; metal ion binding [GO:0046872]; protein homodimerization activity [GO:0042803]; pyridoxal phosphate binding [GO:0030170]; succinate-semialdehyde dehydrogenase binding [GO:0032145]		FALSE	TRUE	FALSE	P0299366B	TMTpro_7	Piroxicam_Simvastatin_Busulfan
Busulfan	2µM	8h	FALSE	ABAT	P80404	Mitochondrion matrix.	204	5	4	7.0537	-0.0166876	0.927556	0.999071	0.0326598	0.000403591	GABT_HUMAN	ABAT GABAT				500	56439		FUNCTION: Catalyzes the conversion of gamma-aminobutyrate and L-beta-aminoisobutyrate to succinate semialdehyde and methylmalonate semialdehyde, respectively. Can also convert delta-aminovalerate and beta-alanine.	aging [GO:0007568]; behavioral response to cocaine [GO:0048148]; cerebellum development [GO:0021549]; copulation [GO:0007620]; exploration behavior [GO:0035640]; gamma-aminobutyric acid biosynthetic process [GO:0009449]; gamma-aminobutyric acid catabolic process [GO:0009450]; locomotory behavior [GO:0007626]; negative regulation of blood pressure [GO:0045776]; negative regulation of dopamine secretion [GO:0033602]; negative regulation of gamma-aminobutyric acid secretion [GO:0014053]; negative regulation of platelet aggregation [GO:0090331]; neurotransmitter catabolic process [GO:0042135]; positive regulation of aspartate secretion [GO:1904450]; positive regulation of dopamine metabolic process [GO:0045964]; positive regulation of heat generation [GO:0031652]; positive regulation of inhibitory postsynaptic potential [GO:0097151]; positive regulation of insulin secretion [GO:0032024]; positive regulation of prolactin secretion [GO:1902722]; positive regulation of uterine smooth muscle contraction [GO:0070474]; response to ethanol [GO:0045471]; response to hypoxia [GO:0001666]; response to iron ion [GO:0010039]; response to nicotine [GO:0035094]	4-aminobutyrate transaminase complex [GO:0032144]; mitochondrial matrix [GO:0005759]; mitochondrion [GO:0005739]; neuron projection [GO:0043005]	(S)-3-amino-2-methylpropionate transaminase activity [GO:0047298]; 4-aminobutyrate:2-oxoglutarate transaminase activity [GO:0034386]; 4-aminobutyrate transaminase activity [GO:0003867]; iron-sulfur cluster binding [GO:0051536]; metal ion binding [GO:0046872]; protein homodimerization activity [GO:0042803]; pyridoxal phosphate binding [GO:0030170]; succinate-semialdehyde dehydrogenase binding [GO:0032145]		FALSE	TRUE	FALSE	P0299366B	TMTpro_7	Piroxicam_Simvastatin_Busulfan
Simvstatin	2µM	8h	FALSE	ABAT	P80404	Mitochondrion matrix.	204	5	4	7.0537	0.072226	0.726684	0.933764	0.138654	0.0297629	GABT_HUMAN	ABAT GABAT				500	56439		FUNCTION: Catalyzes the conversion of gamma-aminobutyrate and L-beta-aminoisobutyrate to succinate semialdehyde and methylmalonate semialdehyde, respectively. Can also convert delta-aminovalerate and beta-alanine.	aging [GO:0007568]; behavioral response to cocaine [GO:0048148]; cerebellum development [GO:0021549]; copulation [GO:0007620]; exploration behavior [GO:0035640]; gamma-aminobutyric acid biosynthetic process [GO:0009449]; gamma-aminobutyric acid catabolic process [GO:0009450]; locomotory behavior [GO:0007626]; negative regulation of blood pressure [GO:0045776]; negative regulation of dopamine secretion [GO:0033602]; negative regulation of gamma-aminobutyric acid secretion [GO:0014053]; negative regulation of platelet aggregation [GO:0090331]; neurotransmitter catabolic process [GO:0042135]; positive regulation of aspartate secretion [GO:1904450]; positive regulation of dopamine metabolic process [GO:0045964]; positive regulation of heat generation [GO:0031652]; positive regulation of inhibitory postsynaptic potential [GO:0097151]; positive regulation of insulin secretion [GO:0032024]; positive regulation of prolactin secretion [GO:1902722]; positive regulation of uterine smooth muscle contraction [GO:0070474]; response to ethanol [GO:0045471]; response to hypoxia [GO:0001666]; response to iron ion [GO:0010039]; response to nicotine [GO:0035094]	4-aminobutyrate transaminase complex [GO:0032144]; mitochondrial matrix [GO:0005759]; mitochondrion [GO:0005739]; neuron projection [GO:0043005]	(S)-3-amino-2-methylpropionate transaminase activity [GO:0047298]; 4-aminobutyrate:2-oxoglutarate transaminase activity [GO:0034386]; 4-aminobutyrate transaminase activity [GO:0003867]; iron-sulfur cluster binding [GO:0051536]; metal ion binding [GO:0046872]; protein homodimerization activity [GO:0042803]; pyridoxal phosphate binding [GO:0030170]; succinate-semialdehyde dehydrogenase binding [GO:0032145]		FALSE	TRUE	FALSE	P0299366B	TMTpro_7	Piroxicam_Simvastatin_Busulfan
Flutamide	2µM	8h	FALSE	ABAT	P80404	Mitochondrion matrix.	316	7	6	7.0897	0.177683	0.178578	0.45498	0.748172	0.342007	GABT_HUMAN	ABAT GABAT				500	56439		FUNCTION: Catalyzes the conversion of gamma-aminobutyrate and L-beta-aminoisobutyrate to succinate semialdehyde and methylmalonate semialdehyde, respectively. Can also convert delta-aminovalerate and beta-alanine.	aging [GO:0007568]; behavioral response to cocaine [GO:0048148]; cerebellum development [GO:0021549]; copulation [GO:0007620]; exploration behavior [GO:0035640]; gamma-aminobutyric acid biosynthetic process [GO:0009449]; gamma-aminobutyric acid catabolic process [GO:0009450]; locomotory behavior [GO:0007626]; negative regulation of blood pressure [GO:0045776]; negative regulation of dopamine secretion [GO:0033602]; negative regulation of gamma-aminobutyric acid secretion [GO:0014053]; negative regulation of platelet aggregation [GO:0090331]; neurotransmitter catabolic process [GO:0042135]; positive regulation of aspartate secretion [GO:1904450]; positive regulation of dopamine metabolic process [GO:0045964]; positive regulation of heat generation [GO:0031652]; positive regulation of inhibitory postsynaptic potential [GO:0097151]; positive regulation of insulin secretion [GO:0032024]; positive regulation of prolactin secretion [GO:1902722]; positive regulation of uterine smooth muscle contraction [GO:0070474]; response to ethanol [GO:0045471]; response to hypoxia [GO:0001666]; response to iron ion [GO:0010039]; response to nicotine [GO:0035094]	4-aminobutyrate transaminase complex [GO:0032144]; mitochondrial matrix [GO:0005759]; mitochondrion [GO:0005739]; neuron projection [GO:0043005]	(S)-3-amino-2-methylpropionate transaminase activity [GO:0047298]; 4-aminobutyrate:2-oxoglutarate transaminase activity [GO:0034386]; 4-aminobutyrate transaminase activity [GO:0003867]; iron-sulfur cluster binding [GO:0051536]; metal ion binding [GO:0046872]; protein homodimerization activity [GO:0042803]; pyridoxal phosphate binding [GO:0030170]; succinate-semialdehyde dehydrogenase binding [GO:0032145]		FALSE	TRUE	FALSE	P0299382B	TMTpro_8	Flutamide_Zafirkulast_Chlorpromazin
Benzbromarone	25µM	8h	TRUE	ABAT	P80404	Mitochondrion matrix.	316	7	6	7.0897	0.826194	0.000242303	0.00193563	3.61564	2.71318	GABT_HUMAN	ABAT GABAT				500	56439		FUNCTION: Catalyzes the conversion of gamma-aminobutyrate and L-beta-aminoisobutyrate to succinate semialdehyde and methylmalonate semialdehyde, respectively. Can also convert delta-aminovalerate and beta-alanine.	aging [GO:0007568]; behavioral response to cocaine [GO:0048148]; cerebellum development [GO:0021549]; copulation [GO:0007620]; exploration behavior [GO:0035640]; gamma-aminobutyric acid biosynthetic process [GO:0009449]; gamma-aminobutyric acid catabolic process [GO:0009450]; locomotory behavior [GO:0007626]; negative regulation of blood pressure [GO:0045776]; negative regulation of dopamine secretion [GO:0033602]; negative regulation of gamma-aminobutyric acid secretion [GO:0014053]; negative regulation of platelet aggregation [GO:0090331]; neurotransmitter catabolic process [GO:0042135]; positive regulation of aspartate secretion [GO:1904450]; positive regulation of dopamine metabolic process [GO:0045964]; positive regulation of heat generation [GO:0031652]; positive regulation of inhibitory postsynaptic potential [GO:0097151]; positive regulation of insulin secretion [GO:0032024]; positive regulation of prolactin secretion [GO:1902722]; positive regulation of uterine smooth muscle contraction [GO:0070474]; response to ethanol [GO:0045471]; response to hypoxia [GO:0001666]; response to iron ion [GO:0010039]; response to nicotine [GO:0035094]	4-aminobutyrate transaminase complex [GO:0032144]; mitochondrial matrix [GO:0005759]; mitochondrion [GO:0005739]; neuron projection [GO:0043005]	(S)-3-amino-2-methylpropionate transaminase activity [GO:0047298]; 4-aminobutyrate:2-oxoglutarate transaminase activity [GO:0034386]; 4-aminobutyrate transaminase activity [GO:0003867]; iron-sulfur cluster binding [GO:0051536]; metal ion binding [GO:0046872]; protein homodimerization activity [GO:0042803]; pyridoxal phosphate binding [GO:0030170]; succinate-semialdehyde dehydrogenase binding [GO:0032145]		FALSE	TRUE	FALSE	P0299382B	TMTpro_8	Flutamide_Zafirkulast_Chlorpromazin
Flutamide	20µM	8h	TRUE	ABAT	P80404	Mitochondrion matrix.	316	7	6	7.0897	1.16479	0.000195431	0.007092	3.70901	2.14923	GABT_HUMAN	ABAT GABAT				500	56439		FUNCTION: Catalyzes the conversion of gamma-aminobutyrate and L-beta-aminoisobutyrate to succinate semialdehyde and methylmalonate semialdehyde, respectively. Can also convert delta-aminovalerate and beta-alanine.	aging [GO:0007568]; behavioral response to cocaine [GO:0048148]; cerebellum development [GO:0021549]; copulation [GO:0007620]; exploration behavior [GO:0035640]; gamma-aminobutyric acid biosynthetic process [GO:0009449]; gamma-aminobutyric acid catabolic process [GO:0009450]; locomotory behavior [GO:0007626]; negative regulation of blood pressure [GO:0045776]; negative regulation of dopamine secretion [GO:0033602]; negative regulation of gamma-aminobutyric acid secretion [GO:0014053]; negative regulation of platelet aggregation [GO:0090331]; neurotransmitter catabolic process [GO:0042135]; positive regulation of aspartate secretion [GO:1904450]; positive regulation of dopamine metabolic process [GO:0045964]; positive regulation of heat generation [GO:0031652]; positive regulation of inhibitory postsynaptic potential [GO:0097151]; positive regulation of insulin secretion [GO:0032024]; positive regulation of prolactin secretion [GO:1902722]; positive regulation of uterine smooth muscle contraction [GO:0070474]; response to ethanol [GO:0045471]; response to hypoxia [GO:0001666]; response to iron ion [GO:0010039]; response to nicotine [GO:0035094]	4-aminobutyrate transaminase complex [GO:0032144]; mitochondrial matrix [GO:0005759]; mitochondrion [GO:0005739]; neuron projection [GO:0043005]	(S)-3-amino-2-methylpropionate transaminase activity [GO:0047298]; 4-aminobutyrate:2-oxoglutarate transaminase activity [GO:0034386]; 4-aminobutyrate transaminase activity [GO:0003867]; iron-sulfur cluster binding [GO:0051536]; metal ion binding [GO:0046872]; protein homodimerization activity [GO:0042803]; pyridoxal phosphate binding [GO:0030170]; succinate-semialdehyde dehydrogenase binding [GO:0032145]		FALSE	TRUE	FALSE	P0299382B	TMTpro_8	Flutamide_Zafirkulast_Chlorpromazin
Zafirkulast	20µM	8h	FALSE	ABAT	P80404	Mitochondrion matrix.	316	7	6	7.0897	0.445928	0.00852869	0.0542237	2.06912	1.26581	GABT_HUMAN	ABAT GABAT				500	56439		FUNCTION: Catalyzes the conversion of gamma-aminobutyrate and L-beta-aminoisobutyrate to succinate semialdehyde and methylmalonate semialdehyde, respectively. Can also convert delta-aminovalerate and beta-alanine.	aging [GO:0007568]; behavioral response to cocaine [GO:0048148]; cerebellum development [GO:0021549]; copulation [GO:0007620]; exploration behavior [GO:0035640]; gamma-aminobutyric acid biosynthetic process [GO:0009449]; gamma-aminobutyric acid catabolic process [GO:0009450]; locomotory behavior [GO:0007626]; negative regulation of blood pressure [GO:0045776]; negative regulation of dopamine secretion [GO:0033602]; negative regulation of gamma-aminobutyric acid secretion [GO:0014053]; negative regulation of platelet aggregation [GO:0090331]; neurotransmitter catabolic process [GO:0042135]; positive regulation of aspartate secretion [GO:1904450]; positive regulation of dopamine metabolic process [GO:0045964]; positive regulation of heat generation [GO:0031652]; positive regulation of inhibitory postsynaptic potential [GO:0097151]; positive regulation of insulin secretion [GO:0032024]; positive regulation of prolactin secretion [GO:1902722]; positive regulation of uterine smooth muscle contraction [GO:0070474]; response to ethanol [GO:0045471]; response to hypoxia [GO:0001666]; response to iron ion [GO:0010039]; response to nicotine [GO:0035094]	4-aminobutyrate transaminase complex [GO:0032144]; mitochondrial matrix [GO:0005759]; mitochondrion [GO:0005739]; neuron projection [GO:0043005]	(S)-3-amino-2-methylpropionate transaminase activity [GO:0047298]; 4-aminobutyrate:2-oxoglutarate transaminase activity [GO:0034386]; 4-aminobutyrate transaminase activity [GO:0003867]; iron-sulfur cluster binding [GO:0051536]; metal ion binding [GO:0046872]; protein homodimerization activity [GO:0042803]; pyridoxal phosphate binding [GO:0030170]; succinate-semialdehyde dehydrogenase binding [GO:0032145]		FALSE	TRUE	FALSE	P0299382B	TMTpro_8	Flutamide_Zafirkulast_Chlorpromazin
Chlorpromazin	2µM	8h	FALSE	ABAT	P80404	Mitochondrion matrix.	316	7	6	7.0897	0.123499	0.335568	0.5792	0.474219	0.237172	GABT_HUMAN	ABAT GABAT				500	56439		FUNCTION: Catalyzes the conversion of gamma-aminobutyrate and L-beta-aminoisobutyrate to succinate semialdehyde and methylmalonate semialdehyde, respectively. Can also convert delta-aminovalerate and beta-alanine.	aging [GO:0007568]; behavioral response to cocaine [GO:0048148]; cerebellum development [GO:0021549]; copulation [GO:0007620]; exploration behavior [GO:0035640]; gamma-aminobutyric acid biosynthetic process [GO:0009449]; gamma-aminobutyric acid catabolic process [GO:0009450]; locomotory behavior [GO:0007626]; negative regulation of blood pressure [GO:0045776]; negative regulation of dopamine secretion [GO:0033602]; negative regulation of gamma-aminobutyric acid secretion [GO:0014053]; negative regulation of platelet aggregation [GO:0090331]; neurotransmitter catabolic process [GO:0042135]; positive regulation of aspartate secretion [GO:1904450]; positive regulation of dopamine metabolic process [GO:0045964]; positive regulation of heat generation [GO:0031652]; positive regulation of inhibitory postsynaptic potential [GO:0097151]; positive regulation of insulin secretion [GO:0032024]; positive regulation of prolactin secretion [GO:1902722]; positive regulation of uterine smooth muscle contraction [GO:0070474]; response to ethanol [GO:0045471]; response to hypoxia [GO:0001666]; response to iron ion [GO:0010039]; response to nicotine [GO:0035094]	4-aminobutyrate transaminase complex [GO:0032144]; mitochondrial matrix [GO:0005759]; mitochondrion [GO:0005739]; neuron projection [GO:0043005]	(S)-3-amino-2-methylpropionate transaminase activity [GO:0047298]; 4-aminobutyrate:2-oxoglutarate transaminase activity [GO:0034386]; 4-aminobutyrate transaminase activity [GO:0003867]; iron-sulfur cluster binding [GO:0051536]; metal ion binding [GO:0046872]; protein homodimerization activity [GO:0042803]; pyridoxal phosphate binding [GO:0030170]; succinate-semialdehyde dehydrogenase binding [GO:0032145]		FALSE	TRUE	FALSE	P0299382B	TMTpro_8	Flutamide_Zafirkulast_Chlorpromazin
Zafirkulast	2µM	8h	FALSE	ABAT	P80404	Mitochondrion matrix.	316	7	6	7.0897	-0.348525	0.018984	0.0330758	1.72161	1.48049	GABT_HUMAN	ABAT GABAT				500	56439		FUNCTION: Catalyzes the conversion of gamma-aminobutyrate and L-beta-aminoisobutyrate to succinate semialdehyde and methylmalonate semialdehyde, respectively. Can also convert delta-aminovalerate and beta-alanine.	aging [GO:0007568]; behavioral response to cocaine [GO:0048148]; cerebellum development [GO:0021549]; copulation [GO:0007620]; exploration behavior [GO:0035640]; gamma-aminobutyric acid biosynthetic process [GO:0009449]; gamma-aminobutyric acid catabolic process [GO:0009450]; locomotory behavior [GO:0007626]; negative regulation of blood pressure [GO:0045776]; negative regulation of dopamine secretion [GO:0033602]; negative regulation of gamma-aminobutyric acid secretion [GO:0014053]; negative regulation of platelet aggregation [GO:0090331]; neurotransmitter catabolic process [GO:0042135]; positive regulation of aspartate secretion [GO:1904450]; positive regulation of dopamine metabolic process [GO:0045964]; positive regulation of heat generation [GO:0031652]; positive regulation of inhibitory postsynaptic potential [GO:0097151]; positive regulation of insulin secretion [GO:0032024]; positive regulation of prolactin secretion [GO:1902722]; positive regulation of uterine smooth muscle contraction [GO:0070474]; response to ethanol [GO:0045471]; response to hypoxia [GO:0001666]; response to iron ion [GO:0010039]; response to nicotine [GO:0035094]	4-aminobutyrate transaminase complex [GO:0032144]; mitochondrial matrix [GO:0005759]; mitochondrion [GO:0005739]; neuron projection [GO:0043005]	(S)-3-amino-2-methylpropionate transaminase activity [GO:0047298]; 4-aminobutyrate:2-oxoglutarate transaminase activity [GO:0034386]; 4-aminobutyrate transaminase activity [GO:0003867]; iron-sulfur cluster binding [GO:0051536]; metal ion binding [GO:0046872]; protein homodimerization activity [GO:0042803]; pyridoxal phosphate binding [GO:0030170]; succinate-semialdehyde dehydrogenase binding [GO:0032145]		FALSE	TRUE	FALSE	P0299382B	TMTpro_8	Flutamide_Zafirkulast_Chlorpromazin
Chlorpromazin	20µM	8h	FALSE	ABAT	P80404	Mitochondrion matrix.	316	7	6	7.0897	1.00562	0.00668637	0.0524208	2.17481	1.2805	GABT_HUMAN	ABAT GABAT				500	56439		FUNCTION: Catalyzes the conversion of gamma-aminobutyrate and L-beta-aminoisobutyrate to succinate semialdehyde and methylmalonate semialdehyde, respectively. Can also convert delta-aminovalerate and beta-alanine.	aging [GO:0007568]; behavioral response to cocaine [GO:0048148]; cerebellum development [GO:0021549]; copulation [GO:0007620]; exploration behavior [GO:0035640]; gamma-aminobutyric acid biosynthetic process [GO:0009449]; gamma-aminobutyric acid catabolic process [GO:0009450]; locomotory behavior [GO:0007626]; negative regulation of blood pressure [GO:0045776]; negative regulation of dopamine secretion [GO:0033602]; negative regulation of gamma-aminobutyric acid secretion [GO:0014053]; negative regulation of platelet aggregation [GO:0090331]; neurotransmitter catabolic process [GO:0042135]; positive regulation of aspartate secretion [GO:1904450]; positive regulation of dopamine metabolic process [GO:0045964]; positive regulation of heat generation [GO:0031652]; positive regulation of inhibitory postsynaptic potential [GO:0097151]; positive regulation of insulin secretion [GO:0032024]; positive regulation of prolactin secretion [GO:1902722]; positive regulation of uterine smooth muscle contraction [GO:0070474]; response to ethanol [GO:0045471]; response to hypoxia [GO:0001666]; response to iron ion [GO:0010039]; response to nicotine [GO:0035094]	4-aminobutyrate transaminase complex [GO:0032144]; mitochondrial matrix [GO:0005759]; mitochondrion [GO:0005739]; neuron projection [GO:0043005]	(S)-3-amino-2-methylpropionate transaminase activity [GO:0047298]; 4-aminobutyrate:2-oxoglutarate transaminase activity [GO:0034386]; 4-aminobutyrate transaminase activity [GO:0003867]; iron-sulfur cluster binding [GO:0051536]; metal ion binding [GO:0046872]; protein homodimerization activity [GO:0042803]; pyridoxal phosphate binding [GO:0030170]; succinate-semialdehyde dehydrogenase binding [GO:0032145]		FALSE	TRUE	FALSE	P0299382B	TMTpro_8	Flutamide_Zafirkulast_Chlorpromazin
Leflunomide	20µM	8h	FALSE	ABAT	P80404	Mitochondrion matrix.	365	5	5	6.7942	0.308349	0.0238025	0.0707929	1.62338	1.15001	GABT_HUMAN	ABAT GABAT				500	56439		FUNCTION: Catalyzes the conversion of gamma-aminobutyrate and L-beta-aminoisobutyrate to succinate semialdehyde and methylmalonate semialdehyde, respectively. Can also convert delta-aminovalerate and beta-alanine.	aging [GO:0007568]; behavioral response to cocaine [GO:0048148]; cerebellum development [GO:0021549]; copulation [GO:0007620]; exploration behavior [GO:0035640]; gamma-aminobutyric acid biosynthetic process [GO:0009449]; gamma-aminobutyric acid catabolic process [GO:0009450]; locomotory behavior [GO:0007626]; negative regulation of blood pressure [GO:0045776]; negative regulation of dopamine secretion [GO:0033602]; negative regulation of gamma-aminobutyric acid secretion [GO:0014053]; negative regulation of platelet aggregation [GO:0090331]; neurotransmitter catabolic process [GO:0042135]; positive regulation of aspartate secretion [GO:1904450]; positive regulation of dopamine metabolic process [GO:0045964]; positive regulation of heat generation [GO:0031652]; positive regulation of inhibitory postsynaptic potential [GO:0097151]; positive regulation of insulin secretion [GO:0032024]; positive regulation of prolactin secretion [GO:1902722]; positive regulation of uterine smooth muscle contraction [GO:0070474]; response to ethanol [GO:0045471]; response to hypoxia [GO:0001666]; response to iron ion [GO:0010039]; response to nicotine [GO:0035094]	4-aminobutyrate transaminase complex [GO:0032144]; mitochondrial matrix [GO:0005759]; mitochondrion [GO:0005739]; neuron projection [GO:0043005]	(S)-3-amino-2-methylpropionate transaminase activity [GO:0047298]; 4-aminobutyrate:2-oxoglutarate transaminase activity [GO:0034386]; 4-aminobutyrate transaminase activity [GO:0003867]; iron-sulfur cluster binding [GO:0051536]; metal ion binding [GO:0046872]; protein homodimerization activity [GO:0042803]; pyridoxal phosphate binding [GO:0030170]; succinate-semialdehyde dehydrogenase binding [GO:0032145]		FALSE	TRUE	FALSE	P0299398B	TMTpro_9	Nitrofurantoin_Leflunomide_Nimesulide
Nitrofurantoin	20µM	8h	TRUE	ABAT	P80404	Mitochondrion matrix.	365	5	5	6.7942	1.67207	1.59085e-05	0.00206041	4.79837	2.68605	GABT_HUMAN	ABAT GABAT				500	56439		FUNCTION: Catalyzes the conversion of gamma-aminobutyrate and L-beta-aminoisobutyrate to succinate semialdehyde and methylmalonate semialdehyde, respectively. Can also convert delta-aminovalerate and beta-alanine.	aging [GO:0007568]; behavioral response to cocaine [GO:0048148]; cerebellum development [GO:0021549]; copulation [GO:0007620]; exploration behavior [GO:0035640]; gamma-aminobutyric acid biosynthetic process [GO:0009449]; gamma-aminobutyric acid catabolic process [GO:0009450]; locomotory behavior [GO:0007626]; negative regulation of blood pressure [GO:0045776]; negative regulation of dopamine secretion [GO:0033602]; negative regulation of gamma-aminobutyric acid secretion [GO:0014053]; negative regulation of platelet aggregation [GO:0090331]; neurotransmitter catabolic process [GO:0042135]; positive regulation of aspartate secretion [GO:1904450]; positive regulation of dopamine metabolic process [GO:0045964]; positive regulation of heat generation [GO:0031652]; positive regulation of inhibitory postsynaptic potential [GO:0097151]; positive regulation of insulin secretion [GO:0032024]; positive regulation of prolactin secretion [GO:1902722]; positive regulation of uterine smooth muscle contraction [GO:0070474]; response to ethanol [GO:0045471]; response to hypoxia [GO:0001666]; response to iron ion [GO:0010039]; response to nicotine [GO:0035094]	4-aminobutyrate transaminase complex [GO:0032144]; mitochondrial matrix [GO:0005759]; mitochondrion [GO:0005739]; neuron projection [GO:0043005]	(S)-3-amino-2-methylpropionate transaminase activity [GO:0047298]; 4-aminobutyrate:2-oxoglutarate transaminase activity [GO:0034386]; 4-aminobutyrate transaminase activity [GO:0003867]; iron-sulfur cluster binding [GO:0051536]; metal ion binding [GO:0046872]; protein homodimerization activity [GO:0042803]; pyridoxal phosphate binding [GO:0030170]; succinate-semialdehyde dehydrogenase binding [GO:0032145]		FALSE	TRUE	FALSE	P0299398B	TMTpro_9	Nitrofurantoin_Leflunomide_Nimesulide
Nitrofurantoin	2µM	8h	FALSE	ABAT	P80404	Mitochondrion matrix.	365	5	5	6.7942	0.288213	0.0219362	0.227779	1.65884	0.642486	GABT_HUMAN	ABAT GABAT				500	56439		FUNCTION: Catalyzes the conversion of gamma-aminobutyrate and L-beta-aminoisobutyrate to succinate semialdehyde and methylmalonate semialdehyde, respectively. Can also convert delta-aminovalerate and beta-alanine.	aging [GO:0007568]; behavioral response to cocaine [GO:0048148]; cerebellum development [GO:0021549]; copulation [GO:0007620]; exploration behavior [GO:0035640]; gamma-aminobutyric acid biosynthetic process [GO:0009449]; gamma-aminobutyric acid catabolic process [GO:0009450]; locomotory behavior [GO:0007626]; negative regulation of blood pressure [GO:0045776]; negative regulation of dopamine secretion [GO:0033602]; negative regulation of gamma-aminobutyric acid secretion [GO:0014053]; negative regulation of platelet aggregation [GO:0090331]; neurotransmitter catabolic process [GO:0042135]; positive regulation of aspartate secretion [GO:1904450]; positive regulation of dopamine metabolic process [GO:0045964]; positive regulation of heat generation [GO:0031652]; positive regulation of inhibitory postsynaptic potential [GO:0097151]; positive regulation of insulin secretion [GO:0032024]; positive regulation of prolactin secretion [GO:1902722]; positive regulation of uterine smooth muscle contraction [GO:0070474]; response to ethanol [GO:0045471]; response to hypoxia [GO:0001666]; response to iron ion [GO:0010039]; response to nicotine [GO:0035094]	4-aminobutyrate transaminase complex [GO:0032144]; mitochondrial matrix [GO:0005759]; mitochondrion [GO:0005739]; neuron projection [GO:0043005]	(S)-3-amino-2-methylpropionate transaminase activity [GO:0047298]; 4-aminobutyrate:2-oxoglutarate transaminase activity [GO:0034386]; 4-aminobutyrate transaminase activity [GO:0003867]; iron-sulfur cluster binding [GO:0051536]; metal ion binding [GO:0046872]; protein homodimerization activity [GO:0042803]; pyridoxal phosphate binding [GO:0030170]; succinate-semialdehyde dehydrogenase binding [GO:0032145]		FALSE	TRUE	FALSE	P0299398B	TMTpro_9	Nitrofurantoin_Leflunomide_Nimesulide
Leflunomide	2µM	8h	FALSE	ABAT	P80404	Mitochondrion matrix.	365	5	5	6.7942	0.130568	0.201139	0.303644	0.696504	0.517635	GABT_HUMAN	ABAT GABAT				500	56439		FUNCTION: Catalyzes the conversion of gamma-aminobutyrate and L-beta-aminoisobutyrate to succinate semialdehyde and methylmalonate semialdehyde, respectively. Can also convert delta-aminovalerate and beta-alanine.	aging [GO:0007568]; behavioral response to cocaine [GO:0048148]; cerebellum development [GO:0021549]; copulation [GO:0007620]; exploration behavior [GO:0035640]; gamma-aminobutyric acid biosynthetic process [GO:0009449]; gamma-aminobutyric acid catabolic process [GO:0009450]; locomotory behavior [GO:0007626]; negative regulation of blood pressure [GO:0045776]; negative regulation of dopamine secretion [GO:0033602]; negative regulation of gamma-aminobutyric acid secretion [GO:0014053]; negative regulation of platelet aggregation [GO:0090331]; neurotransmitter catabolic process [GO:0042135]; positive regulation of aspartate secretion [GO:1904450]; positive regulation of dopamine metabolic process [GO:0045964]; positive regulation of heat generation [GO:0031652]; positive regulation of inhibitory postsynaptic potential [GO:0097151]; positive regulation of insulin secretion [GO:0032024]; positive regulation of prolactin secretion [GO:1902722]; positive regulation of uterine smooth muscle contraction [GO:0070474]; response to ethanol [GO:0045471]; response to hypoxia [GO:0001666]; response to iron ion [GO:0010039]; response to nicotine [GO:0035094]	4-aminobutyrate transaminase complex [GO:0032144]; mitochondrial matrix [GO:0005759]; mitochondrion [GO:0005739]; neuron projection [GO:0043005]	(S)-3-amino-2-methylpropionate transaminase activity [GO:0047298]; 4-aminobutyrate:2-oxoglutarate transaminase activity [GO:0034386]; 4-aminobutyrate transaminase activity [GO:0003867]; iron-sulfur cluster binding [GO:0051536]; metal ion binding [GO:0046872]; protein homodimerization activity [GO:0042803]; pyridoxal phosphate binding [GO:0030170]; succinate-semialdehyde dehydrogenase binding [GO:0032145]		FALSE	TRUE	FALSE	P0299398B	TMTpro_9	Nitrofurantoin_Leflunomide_Nimesulide
Benzbromarone	25µM	8h	TRUE	ABAT	P80404	Mitochondrion matrix.	365	5	5	6.7942	1.18494	5.25973e-07	9.45692e-06	6.27904	5.02425	GABT_HUMAN	ABAT GABAT				500	56439		FUNCTION: Catalyzes the conversion of gamma-aminobutyrate and L-beta-aminoisobutyrate to succinate semialdehyde and methylmalonate semialdehyde, respectively. Can also convert delta-aminovalerate and beta-alanine.	aging [GO:0007568]; behavioral response to cocaine [GO:0048148]; cerebellum development [GO:0021549]; copulation [GO:0007620]; exploration behavior [GO:0035640]; gamma-aminobutyric acid biosynthetic process [GO:0009449]; gamma-aminobutyric acid catabolic process [GO:0009450]; locomotory behavior [GO:0007626]; negative regulation of blood pressure [GO:0045776]; negative regulation of dopamine secretion [GO:0033602]; negative regulation of gamma-aminobutyric acid secretion [GO:0014053]; negative regulation of platelet aggregation [GO:0090331]; neurotransmitter catabolic process [GO:0042135]; positive regulation of aspartate secretion [GO:1904450]; positive regulation of dopamine metabolic process [GO:0045964]; positive regulation of heat generation [GO:0031652]; positive regulation of inhibitory postsynaptic potential [GO:0097151]; positive regulation of insulin secretion [GO:0032024]; positive regulation of prolactin secretion [GO:1902722]; positive regulation of uterine smooth muscle contraction [GO:0070474]; response to ethanol [GO:0045471]; response to hypoxia [GO:0001666]; response to iron ion [GO:0010039]; response to nicotine [GO:0035094]	4-aminobutyrate transaminase complex [GO:0032144]; mitochondrial matrix [GO:0005759]; mitochondrion [GO:0005739]; neuron projection [GO:0043005]	(S)-3-amino-2-methylpropionate transaminase activity [GO:0047298]; 4-aminobutyrate:2-oxoglutarate transaminase activity [GO:0034386]; 4-aminobutyrate transaminase activity [GO:0003867]; iron-sulfur cluster binding [GO:0051536]; metal ion binding [GO:0046872]; protein homodimerization activity [GO:0042803]; pyridoxal phosphate binding [GO:0030170]; succinate-semialdehyde dehydrogenase binding [GO:0032145]		FALSE	TRUE	FALSE	P0299398B	TMTpro_9	Nitrofurantoin_Leflunomide_Nimesulide
Nimesulide	20µM	8h	FALSE	ABAT	P80404	Mitochondrion matrix.	365	5	5	6.7942	0.583595	0.00074499	0.0239237	3.12785	1.62117	GABT_HUMAN	ABAT GABAT				500	56439		FUNCTION: Catalyzes the conversion of gamma-aminobutyrate and L-beta-aminoisobutyrate to succinate semialdehyde and methylmalonate semialdehyde, respectively. Can also convert delta-aminovalerate and beta-alanine.	aging [GO:0007568]; behavioral response to cocaine [GO:0048148]; cerebellum development [GO:0021549]; copulation [GO:0007620]; exploration behavior [GO:0035640]; gamma-aminobutyric acid biosynthetic process [GO:0009449]; gamma-aminobutyric acid catabolic process [GO:0009450]; locomotory behavior [GO:0007626]; negative regulation of blood pressure [GO:0045776]; negative regulation of dopamine secretion [GO:0033602]; negative regulation of gamma-aminobutyric acid secretion [GO:0014053]; negative regulation of platelet aggregation [GO:0090331]; neurotransmitter catabolic process [GO:0042135]; positive regulation of aspartate secretion [GO:1904450]; positive regulation of dopamine metabolic process [GO:0045964]; positive regulation of heat generation [GO:0031652]; positive regulation of inhibitory postsynaptic potential [GO:0097151]; positive regulation of insulin secretion [GO:0032024]; positive regulation of prolactin secretion [GO:1902722]; positive regulation of uterine smooth muscle contraction [GO:0070474]; response to ethanol [GO:0045471]; response to hypoxia [GO:0001666]; response to iron ion [GO:0010039]; response to nicotine [GO:0035094]	4-aminobutyrate transaminase complex [GO:0032144]; mitochondrial matrix [GO:0005759]; mitochondrion [GO:0005739]; neuron projection [GO:0043005]	(S)-3-amino-2-methylpropionate transaminase activity [GO:0047298]; 4-aminobutyrate:2-oxoglutarate transaminase activity [GO:0034386]; 4-aminobutyrate transaminase activity [GO:0003867]; iron-sulfur cluster binding [GO:0051536]; metal ion binding [GO:0046872]; protein homodimerization activity [GO:0042803]; pyridoxal phosphate binding [GO:0030170]; succinate-semialdehyde dehydrogenase binding [GO:0032145]		FALSE	TRUE	FALSE	P0299398B	TMTpro_9	Nitrofurantoin_Leflunomide_Nimesulide
Nimesulide	2µM	8h	FALSE	ABAT	P80404	Mitochondrion matrix.	365	5	5	6.7942	0.268014	0.0894778	0.389073	1.04828	0.409969	GABT_HUMAN	ABAT GABAT				500	56439		FUNCTION: Catalyzes the conversion of gamma-aminobutyrate and L-beta-aminoisobutyrate to succinate semialdehyde and methylmalonate semialdehyde, respectively. Can also convert delta-aminovalerate and beta-alanine.	aging [GO:0007568]; behavioral response to cocaine [GO:0048148]; cerebellum development [GO:0021549]; copulation [GO:0007620]; exploration behavior [GO:0035640]; gamma-aminobutyric acid biosynthetic process [GO:0009449]; gamma-aminobutyric acid catabolic process [GO:0009450]; locomotory behavior [GO:0007626]; negative regulation of blood pressure [GO:0045776]; negative regulation of dopamine secretion [GO:0033602]; negative regulation of gamma-aminobutyric acid secretion [GO:0014053]; negative regulation of platelet aggregation [GO:0090331]; neurotransmitter catabolic process [GO:0042135]; positive regulation of aspartate secretion [GO:1904450]; positive regulation of dopamine metabolic process [GO:0045964]; positive regulation of heat generation [GO:0031652]; positive regulation of inhibitory postsynaptic potential [GO:0097151]; positive regulation of insulin secretion [GO:0032024]; positive regulation of prolactin secretion [GO:1902722]; positive regulation of uterine smooth muscle contraction [GO:0070474]; response to ethanol [GO:0045471]; response to hypoxia [GO:0001666]; response to iron ion [GO:0010039]; response to nicotine [GO:0035094]	4-aminobutyrate transaminase complex [GO:0032144]; mitochondrial matrix [GO:0005759]; mitochondrion [GO:0005739]; neuron projection [GO:0043005]	(S)-3-amino-2-methylpropionate transaminase activity [GO:0047298]; 4-aminobutyrate:2-oxoglutarate transaminase activity [GO:0034386]; 4-aminobutyrate transaminase activity [GO:0003867]; iron-sulfur cluster binding [GO:0051536]; metal ion binding [GO:0046872]; protein homodimerization activity [GO:0042803]; pyridoxal phosphate binding [GO:0030170]; succinate-semialdehyde dehydrogenase binding [GO:0032145]		FALSE	TRUE	FALSE	P0299398B	TMTpro_9	Nitrofurantoin_Leflunomide_Nimesulide
Chloroquine	2µM	8h	FALSE	ABCB1	P08183	Cell membrane {ECO:0000250}; Multi-pass membrane protein {ECO:0000255|PROSITE-ProRule:PRU00441}. Apical cell membrane {ECO:0000269|PubMed:8898203}.	65	2	2	5.951	0.134493	0.368206	0.998097	0.433909	0.000827433	MDR1_HUMAN	ABCB1 MDR1 PGY1	TRANSMEM 45 67 Helical. {ECO:0000255|PROSITE-ProRule:PRU00441}.; TRANSMEM 117 137 Helical. {ECO:0000255|PROSITE-ProRule:PRU00441}.; TRANSMEM 187 208 Helical. {ECO:0000255|PROSITE-ProRule:PRU00441}.; TRANSMEM 216 236 Helical. {ECO:0000255|PROSITE-ProRule:PRU00441}.; TRANSMEM 293 316 Helical. {ECO:0000255|PROSITE-ProRule:PRU00441}.; TRANSMEM 331 352 Helical. {ECO:0000255|PROSITE-ProRule:PRU00441}.; TRANSMEM 712 732 Helical. {ECO:0000255|PROSITE-ProRule:PRU00441}.; TRANSMEM 757 777 Helical. {ECO:0000255|PROSITE-ProRule:PRU00441}.; TRANSMEM 833 853 Helical. {ECO:0000255|PROSITE-ProRule:PRU00441}.; TRANSMEM 855 874 Helical. {ECO:0000255|PROSITE-ProRule:PRU00441}.; TRANSMEM 935 957 Helical. {ECO:0000255|PROSITE-ProRule:PRU00441}.; TRANSMEM 974 995 Helical. {ECO:0000255|PROSITE-ProRule:PRU00441}.	TOPO_DOM 1 44 Cytoplasmic. {ECO:0000250}.; TOPO_DOM 68 116 Extracellular. {ECO:0000250}.; TOPO_DOM 138 186 Cytoplasmic. {ECO:0000250}.; TOPO_DOM 209 215 Extracellular. {ECO:0000250}.; TOPO_DOM 237 292 Cytoplasmic. {ECO:0000250}.; TOPO_DOM 317 330 Extracellular. {ECO:0000250}.; TOPO_DOM 353 711 Cytoplasmic. {ECO:0000250}.; TOPO_DOM 733 756 Extracellular. {ECO:0000250}.; TOPO_DOM 778 832 Cytoplasmic. {ECO:0000250}.; TOPO_DOM 854 854 Extracellular. {ECO:0000250}.; TOPO_DOM 875 934 Cytoplasmic. {ECO:0000250}.; TOPO_DOM 958 973 Extracellular. {ECO:0000250}.; TOPO_DOM 996 1280 Cytoplasmic. {ECO:0000250}.		1280	141479		FUNCTION: Translocates drugs and phospholipids across the membrane (PubMed:8898203, PubMed:2897240, PubMed:9038218). Catalyzes the flop of phospholipids from the cytoplasmic to the exoplasmic leaflet of the apical membrane. Participates mainly to the flop of phosphatidylcholine, phosphatidylethanolamine, beta-D-glucosylceramides and sphingomyelins (PubMed:8898203). Energy-dependent efflux pump responsible for decreased drug accumulation in multidrug-resistant cells (PubMed:2897240, PubMed:9038218). {ECO:0000269|PubMed:2897240, ECO:0000269|PubMed:8898203, ECO:0000269|PubMed:9038218}.	ceramide translocation [GO:0099040]; export across plasma membrane [GO:0140115]; G2/M transition of mitotic cell cycle [GO:0000086]; phospholipid translocation [GO:0045332]; positive regulation of anion channel activity [GO:1901529]; regulation of chloride transport [GO:2001225]; regulation of response to osmotic stress [GO:0047484]; response to drug [GO:0042493]; stem cell proliferation [GO:0072089]; transepithelial transport [GO:0070633]; transmembrane transport [GO:0055085]; xenobiotic transport across blood-brain barrier [GO:1990962]	apical plasma membrane [GO:0016324]; cell surface [GO:0009986]; external side of apical plasma membrane [GO:0098591]; extracellular exosome [GO:0070062]; integral component of membrane [GO:0016021]; membrane [GO:0016020]; plasma membrane [GO:0005886]	ATPase activity [GO:0016887]; ATPase-coupled transmembrane transporter activity [GO:0042626]; ATPase-coupled xenobiotic transmembrane transporter activity [GO:0008559]; ATP binding [GO:0005524]; ceramide floppase activity [GO:0099038]; efflux transmembrane transporter activity [GO:0015562]; floppase activity [GO:0140328]; phosphatidylcholine floppase activity [GO:0090554]; phosphatidylethanolamine flippase activity [GO:0090555]; transporter activity [GO:0005215]; ubiquitin protein ligase binding [GO:0031625]; xenobiotic transmembrane transporter activity [GO:0042910]		FALSE	TRUE	TRUE	P0299270B	TMTpro_1	Chloroquine_Alendronate_Folic_acid
Alendronate	2µM	8h	FALSE	ABCB1	P08183	Cell membrane {ECO:0000250}; Multi-pass membrane protein {ECO:0000255|PROSITE-ProRule:PRU00441}. Apical cell membrane {ECO:0000269|PubMed:8898203}.	65	2	2	5.951	0.052965	0.70252	0.7976	0.153342	0.0982148	MDR1_HUMAN	ABCB1 MDR1 PGY1	TRANSMEM 45 67 Helical. {ECO:0000255|PROSITE-ProRule:PRU00441}.; TRANSMEM 117 137 Helical. {ECO:0000255|PROSITE-ProRule:PRU00441}.; TRANSMEM 187 208 Helical. {ECO:0000255|PROSITE-ProRule:PRU00441}.; TRANSMEM 216 236 Helical. {ECO:0000255|PROSITE-ProRule:PRU00441}.; TRANSMEM 293 316 Helical. {ECO:0000255|PROSITE-ProRule:PRU00441}.; TRANSMEM 331 352 Helical. {ECO:0000255|PROSITE-ProRule:PRU00441}.; TRANSMEM 712 732 Helical. {ECO:0000255|PROSITE-ProRule:PRU00441}.; TRANSMEM 757 777 Helical. {ECO:0000255|PROSITE-ProRule:PRU00441}.; TRANSMEM 833 853 Helical. {ECO:0000255|PROSITE-ProRule:PRU00441}.; TRANSMEM 855 874 Helical. {ECO:0000255|PROSITE-ProRule:PRU00441}.; TRANSMEM 935 957 Helical. {ECO:0000255|PROSITE-ProRule:PRU00441}.; TRANSMEM 974 995 Helical. {ECO:0000255|PROSITE-ProRule:PRU00441}.	TOPO_DOM 1 44 Cytoplasmic. {ECO:0000250}.; TOPO_DOM 68 116 Extracellular. {ECO:0000250}.; TOPO_DOM 138 186 Cytoplasmic. {ECO:0000250}.; TOPO_DOM 209 215 Extracellular. {ECO:0000250}.; TOPO_DOM 237 292 Cytoplasmic. {ECO:0000250}.; TOPO_DOM 317 330 Extracellular. {ECO:0000250}.; TOPO_DOM 353 711 Cytoplasmic. {ECO:0000250}.; TOPO_DOM 733 756 Extracellular. {ECO:0000250}.; TOPO_DOM 778 832 Cytoplasmic. {ECO:0000250}.; TOPO_DOM 854 854 Extracellular. {ECO:0000250}.; TOPO_DOM 875 934 Cytoplasmic. {ECO:0000250}.; TOPO_DOM 958 973 Extracellular. {ECO:0000250}.; TOPO_DOM 996 1280 Cytoplasmic. {ECO:0000250}.		1280	141479		FUNCTION: Translocates drugs and phospholipids across the membrane (PubMed:8898203, PubMed:2897240, PubMed:9038218). Catalyzes the flop of phospholipids from the cytoplasmic to the exoplasmic leaflet of the apical membrane. Participates mainly to the flop of phosphatidylcholine, phosphatidylethanolamine, beta-D-glucosylceramides and sphingomyelins (PubMed:8898203). Energy-dependent efflux pump responsible for decreased drug accumulation in multidrug-resistant cells (PubMed:2897240, PubMed:9038218). {ECO:0000269|PubMed:2897240, ECO:0000269|PubMed:8898203, ECO:0000269|PubMed:9038218}.	ceramide translocation [GO:0099040]; export across plasma membrane [GO:0140115]; G2/M transition of mitotic cell cycle [GO:0000086]; phospholipid translocation [GO:0045332]; positive regulation of anion channel activity [GO:1901529]; regulation of chloride transport [GO:2001225]; regulation of response to osmotic stress [GO:0047484]; response to drug [GO:0042493]; stem cell proliferation [GO:0072089]; transepithelial transport [GO:0070633]; transmembrane transport [GO:0055085]; xenobiotic transport across blood-brain barrier [GO:1990962]	apical plasma membrane [GO:0016324]; cell surface [GO:0009986]; external side of apical plasma membrane [GO:0098591]; extracellular exosome [GO:0070062]; integral component of membrane [GO:0016021]; membrane [GO:0016020]; plasma membrane [GO:0005886]	ATPase activity [GO:0016887]; ATPase-coupled transmembrane transporter activity [GO:0042626]; ATPase-coupled xenobiotic transmembrane transporter activity [GO:0008559]; ATP binding [GO:0005524]; ceramide floppase activity [GO:0099038]; efflux transmembrane transporter activity [GO:0015562]; floppase activity [GO:0140328]; phosphatidylcholine floppase activity [GO:0090554]; phosphatidylethanolamine flippase activity [GO:0090555]; transporter activity [GO:0005215]; ubiquitin protein ligase binding [GO:0031625]; xenobiotic transmembrane transporter activity [GO:0042910]		FALSE	TRUE	TRUE	P0299270B	TMTpro_1	Chloroquine_Alendronate_Folic_acid
Alendronate	20µM	8h	FALSE	ABCB1	P08183	Cell membrane {ECO:0000250}; Multi-pass membrane protein {ECO:0000255|PROSITE-ProRule:PRU00441}. Apical cell membrane {ECO:0000269|PubMed:8898203}.	65	2	2	5.951	0.260224	0.0846234	0.25878	1.07251	0.587069	MDR1_HUMAN	ABCB1 MDR1 PGY1	TRANSMEM 45 67 Helical. {ECO:0000255|PROSITE-ProRule:PRU00441}.; TRANSMEM 117 137 Helical. {ECO:0000255|PROSITE-ProRule:PRU00441}.; TRANSMEM 187 208 Helical. {ECO:0000255|PROSITE-ProRule:PRU00441}.; TRANSMEM 216 236 Helical. {ECO:0000255|PROSITE-ProRule:PRU00441}.; TRANSMEM 293 316 Helical. {ECO:0000255|PROSITE-ProRule:PRU00441}.; TRANSMEM 331 352 Helical. {ECO:0000255|PROSITE-ProRule:PRU00441}.; TRANSMEM 712 732 Helical. {ECO:0000255|PROSITE-ProRule:PRU00441}.; TRANSMEM 757 777 Helical. {ECO:0000255|PROSITE-ProRule:PRU00441}.; TRANSMEM 833 853 Helical. {ECO:0000255|PROSITE-ProRule:PRU00441}.; TRANSMEM 855 874 Helical. {ECO:0000255|PROSITE-ProRule:PRU00441}.; TRANSMEM 935 957 Helical. {ECO:0000255|PROSITE-ProRule:PRU00441}.; TRANSMEM 974 995 Helical. {ECO:0000255|PROSITE-ProRule:PRU00441}.	TOPO_DOM 1 44 Cytoplasmic. {ECO:0000250}.; TOPO_DOM 68 116 Extracellular. {ECO:0000250}.; TOPO_DOM 138 186 Cytoplasmic. {ECO:0000250}.; TOPO_DOM 209 215 Extracellular. {ECO:0000250}.; TOPO_DOM 237 292 Cytoplasmic. {ECO:0000250}.; TOPO_DOM 317 330 Extracellular. {ECO:0000250}.; TOPO_DOM 353 711 Cytoplasmic. {ECO:0000250}.; TOPO_DOM 733 756 Extracellular. {ECO:0000250}.; TOPO_DOM 778 832 Cytoplasmic. {ECO:0000250}.; TOPO_DOM 854 854 Extracellular. {ECO:0000250}.; TOPO_DOM 875 934 Cytoplasmic. {ECO:0000250}.; TOPO_DOM 958 973 Extracellular. {ECO:0000250}.; TOPO_DOM 996 1280 Cytoplasmic. {ECO:0000250}.		1280	141479		FUNCTION: Translocates drugs and phospholipids across the membrane (PubMed:8898203, PubMed:2897240, PubMed:9038218). Catalyzes the flop of phospholipids from the cytoplasmic to the exoplasmic leaflet of the apical membrane. Participates mainly to the flop of phosphatidylcholine, phosphatidylethanolamine, beta-D-glucosylceramides and sphingomyelins (PubMed:8898203). Energy-dependent efflux pump responsible for decreased drug accumulation in multidrug-resistant cells (PubMed:2897240, PubMed:9038218). {ECO:0000269|PubMed:2897240, ECO:0000269|PubMed:8898203, ECO:0000269|PubMed:9038218}.	ceramide translocation [GO:0099040]; export across plasma membrane [GO:0140115]; G2/M transition of mitotic cell cycle [GO:0000086]; phospholipid translocation [GO:0045332]; positive regulation of anion channel activity [GO:1901529]; regulation of chloride transport [GO:2001225]; regulation of response to osmotic stress [GO:0047484]; response to drug [GO:0042493]; stem cell proliferation [GO:0072089]; transepithelial transport [GO:0070633]; transmembrane transport [GO:0055085]; xenobiotic transport across blood-brain barrier [GO:1990962]	apical plasma membrane [GO:0016324]; cell surface [GO:0009986]; external side of apical plasma membrane [GO:0098591]; extracellular exosome [GO:0070062]; integral component of membrane [GO:0016021]; membrane [GO:0016020]; plasma membrane [GO:0005886]	ATPase activity [GO:0016887]; ATPase-coupled transmembrane transporter activity [GO:0042626]; ATPase-coupled xenobiotic transmembrane transporter activity [GO:0008559]; ATP binding [GO:0005524]; ceramide floppase activity [GO:0099038]; efflux transmembrane transporter activity [GO:0015562]; floppase activity [GO:0140328]; phosphatidylcholine floppase activity [GO:0090554]; phosphatidylethanolamine flippase activity [GO:0090555]; transporter activity [GO:0005215]; ubiquitin protein ligase binding [GO:0031625]; xenobiotic transmembrane transporter activity [GO:0042910]		FALSE	TRUE	TRUE	P0299270B	TMTpro_1	Chloroquine_Alendronate_Folic_acid
Benzbromarone	25µM	8h	FALSE	ABCB1	P08183	Cell membrane {ECO:0000250}; Multi-pass membrane protein {ECO:0000255|PROSITE-ProRule:PRU00441}. Apical cell membrane {ECO:0000269|PubMed:8898203}.	65	2	2	5.951	0.145542	0.262162	0.36958	0.58143	0.432291	MDR1_HUMAN	ABCB1 MDR1 PGY1	TRANSMEM 45 67 Helical. {ECO:0000255|PROSITE-ProRule:PRU00441}.; TRANSMEM 117 137 Helical. {ECO:0000255|PROSITE-ProRule:PRU00441}.; TRANSMEM 187 208 Helical. {ECO:0000255|PROSITE-ProRule:PRU00441}.; TRANSMEM 216 236 Helical. {ECO:0000255|PROSITE-ProRule:PRU00441}.; TRANSMEM 293 316 Helical. {ECO:0000255|PROSITE-ProRule:PRU00441}.; TRANSMEM 331 352 Helical. {ECO:0000255|PROSITE-ProRule:PRU00441}.; TRANSMEM 712 732 Helical. {ECO:0000255|PROSITE-ProRule:PRU00441}.; TRANSMEM 757 777 Helical. {ECO:0000255|PROSITE-ProRule:PRU00441}.; TRANSMEM 833 853 Helical. {ECO:0000255|PROSITE-ProRule:PRU00441}.; TRANSMEM 855 874 Helical. {ECO:0000255|PROSITE-ProRule:PRU00441}.; TRANSMEM 935 957 Helical. {ECO:0000255|PROSITE-ProRule:PRU00441}.; TRANSMEM 974 995 Helical. {ECO:0000255|PROSITE-ProRule:PRU00441}.	TOPO_DOM 1 44 Cytoplasmic. {ECO:0000250}.; TOPO_DOM 68 116 Extracellular. {ECO:0000250}.; TOPO_DOM 138 186 Cytoplasmic. {ECO:0000250}.; TOPO_DOM 209 215 Extracellular. {ECO:0000250}.; TOPO_DOM 237 292 Cytoplasmic. {ECO:0000250}.; TOPO_DOM 317 330 Extracellular. {ECO:0000250}.; TOPO_DOM 353 711 Cytoplasmic. {ECO:0000250}.; TOPO_DOM 733 756 Extracellular. {ECO:0000250}.; TOPO_DOM 778 832 Cytoplasmic. {ECO:0000250}.; TOPO_DOM 854 854 Extracellular. {ECO:0000250}.; TOPO_DOM 875 934 Cytoplasmic. {ECO:0000250}.; TOPO_DOM 958 973 Extracellular. {ECO:0000250}.; TOPO_DOM 996 1280 Cytoplasmic. {ECO:0000250}.		1280	141479		FUNCTION: Translocates drugs and phospholipids across the membrane (PubMed:8898203, PubMed:2897240, PubMed:9038218). Catalyzes the flop of phospholipids from the cytoplasmic to the exoplasmic leaflet of the apical membrane. Participates mainly to the flop of phosphatidylcholine, phosphatidylethanolamine, beta-D-glucosylceramides and sphingomyelins (PubMed:8898203). Energy-dependent efflux pump responsible for decreased drug accumulation in multidrug-resistant cells (PubMed:2897240, PubMed:9038218). {ECO:0000269|PubMed:2897240, ECO:0000269|PubMed:8898203, ECO:0000269|PubMed:9038218}.	ceramide translocation [GO:0099040]; export across plasma membrane [GO:0140115]; G2/M transition of mitotic cell cycle [GO:0000086]; phospholipid translocation [GO:0045332]; positive regulation of anion channel activity [GO:1901529]; regulation of chloride transport [GO:2001225]; regulation of response to osmotic stress [GO:0047484]; response to drug [GO:0042493]; stem cell proliferation [GO:0072089]; transepithelial transport [GO:0070633]; transmembrane transport [GO:0055085]; xenobiotic transport across blood-brain barrier [GO:1990962]	apical plasma membrane [GO:0016324]; cell surface [GO:0009986]; external side of apical plasma membrane [GO:0098591]; extracellular exosome [GO:0070062]; integral component of membrane [GO:0016021]; membrane [GO:0016020]; plasma membrane [GO:0005886]	ATPase activity [GO:0016887]; ATPase-coupled transmembrane transporter activity [GO:0042626]; ATPase-coupled xenobiotic transmembrane transporter activity [GO:0008559]; ATP binding [GO:0005524]; ceramide floppase activity [GO:0099038]; efflux transmembrane transporter activity [GO:0015562]; floppase activity [GO:0140328]; phosphatidylcholine floppase activity [GO:0090554]; phosphatidylethanolamine flippase activity [GO:0090555]; transporter activity [GO:0005215]; ubiquitin protein ligase binding [GO:0031625]; xenobiotic transmembrane transporter activity [GO:0042910]		FALSE	TRUE	TRUE	P0299270B	TMTpro_1	Chloroquine_Alendronate_Folic_acid
Folic acid	2µM	8h	FALSE	ABCB1	P08183	Cell membrane {ECO:0000250}; Multi-pass membrane protein {ECO:0000255|PROSITE-ProRule:PRU00441}. Apical cell membrane {ECO:0000269|PubMed:8898203}.	65	2	2	5.951	0.23859	0.141212	0.482355	0.850129	0.316633	MDR1_HUMAN	ABCB1 MDR1 PGY1	TRANSMEM 45 67 Helical. {ECO:0000255|PROSITE-ProRule:PRU00441}.; TRANSMEM 117 137 Helical. {ECO:0000255|PROSITE-ProRule:PRU00441}.; TRANSMEM 187 208 Helical. {ECO:0000255|PROSITE-ProRule:PRU00441}.; TRANSMEM 216 236 Helical. {ECO:0000255|PROSITE-ProRule:PRU00441}.; TRANSMEM 293 316 Helical. {ECO:0000255|PROSITE-ProRule:PRU00441}.; TRANSMEM 331 352 Helical. {ECO:0000255|PROSITE-ProRule:PRU00441}.; TRANSMEM 712 732 Helical. {ECO:0000255|PROSITE-ProRule:PRU00441}.; TRANSMEM 757 777 Helical. {ECO:0000255|PROSITE-ProRule:PRU00441}.; TRANSMEM 833 853 Helical. {ECO:0000255|PROSITE-ProRule:PRU00441}.; TRANSMEM 855 874 Helical. {ECO:0000255|PROSITE-ProRule:PRU00441}.; TRANSMEM 935 957 Helical. {ECO:0000255|PROSITE-ProRule:PRU00441}.; TRANSMEM 974 995 Helical. {ECO:0000255|PROSITE-ProRule:PRU00441}.	TOPO_DOM 1 44 Cytoplasmic. {ECO:0000250}.; TOPO_DOM 68 116 Extracellular. {ECO:0000250}.; TOPO_DOM 138 186 Cytoplasmic. {ECO:0000250}.; TOPO_DOM 209 215 Extracellular. {ECO:0000250}.; TOPO_DOM 237 292 Cytoplasmic. {ECO:0000250}.; TOPO_DOM 317 330 Extracellular. {ECO:0000250}.; TOPO_DOM 353 711 Cytoplasmic. {ECO:0000250}.; TOPO_DOM 733 756 Extracellular. {ECO:0000250}.; TOPO_DOM 778 832 Cytoplasmic. {ECO:0000250}.; TOPO_DOM 854 854 Extracellular. {ECO:0000250}.; TOPO_DOM 875 934 Cytoplasmic. {ECO:0000250}.; TOPO_DOM 958 973 Extracellular. {ECO:0000250}.; TOPO_DOM 996 1280 Cytoplasmic. {ECO:0000250}.		1280	141479		FUNCTION: Translocates drugs and phospholipids across the membrane (PubMed:8898203, PubMed:2897240, PubMed:9038218). Catalyzes the flop of phospholipids from the cytoplasmic to the exoplasmic leaflet of the apical membrane. Participates mainly to the flop of phosphatidylcholine, phosphatidylethanolamine, beta-D-glucosylceramides and sphingomyelins (PubMed:8898203). Energy-dependent efflux pump responsible for decreased drug accumulation in multidrug-resistant cells (PubMed:2897240, PubMed:9038218). {ECO:0000269|PubMed:2897240, ECO:0000269|PubMed:8898203, ECO:0000269|PubMed:9038218}.	ceramide translocation [GO:0099040]; export across plasma membrane [GO:0140115]; G2/M transition of mitotic cell cycle [GO:0000086]; phospholipid translocation [GO:0045332]; positive regulation of anion channel activity [GO:1901529]; regulation of chloride transport [GO:2001225]; regulation of response to osmotic stress [GO:0047484]; response to drug [GO:0042493]; stem cell proliferation [GO:0072089]; transepithelial transport [GO:0070633]; transmembrane transport [GO:0055085]; xenobiotic transport across blood-brain barrier [GO:1990962]	apical plasma membrane [GO:0016324]; cell surface [GO:0009986]; external side of apical plasma membrane [GO:0098591]; extracellular exosome [GO:0070062]; integral component of membrane [GO:0016021]; membrane [GO:0016020]; plasma membrane [GO:0005886]	ATPase activity [GO:0016887]; ATPase-coupled transmembrane transporter activity [GO:0042626]; ATPase-coupled xenobiotic transmembrane transporter activity [GO:0008559]; ATP binding [GO:0005524]; ceramide floppase activity [GO:0099038]; efflux transmembrane transporter activity [GO:0015562]; floppase activity [GO:0140328]; phosphatidylcholine floppase activity [GO:0090554]; phosphatidylethanolamine flippase activity [GO:0090555]; transporter activity [GO:0005215]; ubiquitin protein ligase binding [GO:0031625]; xenobiotic transmembrane transporter activity [GO:0042910]		FALSE	TRUE	TRUE	P0299270B	TMTpro_1	Chloroquine_Alendronate_Folic_acid
Haloperidol	2µM	8h	FALSE	ABCB1	P08183	Cell membrane {ECO:0000250}; Multi-pass membrane protein {ECO:0000255|PROSITE-ProRule:PRU00441}. Apical cell membrane {ECO:0000269|PubMed:8898203}.	130	3	3	6.1351	0.151502	0.16664	0.408368	0.778221	0.388948	MDR1_HUMAN	ABCB1 MDR1 PGY1	TRANSMEM 45 67 Helical. {ECO:0000255|PROSITE-ProRule:PRU00441}.; TRANSMEM 117 137 Helical. {ECO:0000255|PROSITE-ProRule:PRU00441}.; TRANSMEM 187 208 Helical. {ECO:0000255|PROSITE-ProRule:PRU00441}.; TRANSMEM 216 236 Helical. {ECO:0000255|PROSITE-ProRule:PRU00441}.; TRANSMEM 293 316 Helical. {ECO:0000255|PROSITE-ProRule:PRU00441}.; TRANSMEM 331 352 Helical. {ECO:0000255|PROSITE-ProRule:PRU00441}.; TRANSMEM 712 732 Helical. {ECO:0000255|PROSITE-ProRule:PRU00441}.; TRANSMEM 757 777 Helical. {ECO:0000255|PROSITE-ProRule:PRU00441}.; TRANSMEM 833 853 Helical. {ECO:0000255|PROSITE-ProRule:PRU00441}.; TRANSMEM 855 874 Helical. {ECO:0000255|PROSITE-ProRule:PRU00441}.; TRANSMEM 935 957 Helical. {ECO:0000255|PROSITE-ProRule:PRU00441}.; TRANSMEM 974 995 Helical. {ECO:0000255|PROSITE-ProRule:PRU00441}.	TOPO_DOM 1 44 Cytoplasmic. {ECO:0000250}.; TOPO_DOM 68 116 Extracellular. {ECO:0000250}.; TOPO_DOM 138 186 Cytoplasmic. {ECO:0000250}.; TOPO_DOM 209 215 Extracellular. {ECO:0000250}.; TOPO_DOM 237 292 Cytoplasmic. {ECO:0000250}.; TOPO_DOM 317 330 Extracellular. {ECO:0000250}.; TOPO_DOM 353 711 Cytoplasmic. {ECO:0000250}.; TOPO_DOM 733 756 Extracellular. {ECO:0000250}.; TOPO_DOM 778 832 Cytoplasmic. {ECO:0000250}.; TOPO_DOM 854 854 Extracellular. {ECO:0000250}.; TOPO_DOM 875 934 Cytoplasmic. {ECO:0000250}.; TOPO_DOM 958 973 Extracellular. {ECO:0000250}.; TOPO_DOM 996 1280 Cytoplasmic. {ECO:0000250}.		1280	141479		FUNCTION: Translocates drugs and phospholipids across the membrane (PubMed:8898203, PubMed:2897240, PubMed:9038218). Catalyzes the flop of phospholipids from the cytoplasmic to the exoplasmic leaflet of the apical membrane. Participates mainly to the flop of phosphatidylcholine, phosphatidylethanolamine, beta-D-glucosylceramides and sphingomyelins (PubMed:8898203). Energy-dependent efflux pump responsible for decreased drug accumulation in multidrug-resistant cells (PubMed:2897240, PubMed:9038218). {ECO:0000269|PubMed:2897240, ECO:0000269|PubMed:8898203, ECO:0000269|PubMed:9038218}.	ceramide translocation [GO:0099040]; export across plasma membrane [GO:0140115]; G2/M transition of mitotic cell cycle [GO:0000086]; phospholipid translocation [GO:0045332]; positive regulation of anion channel activity [GO:1901529]; regulation of chloride transport [GO:2001225]; regulation of response to osmotic stress [GO:0047484]; response to drug [GO:0042493]; stem cell proliferation [GO:0072089]; transepithelial transport [GO:0070633]; transmembrane transport [GO:0055085]; xenobiotic transport across blood-brain barrier [GO:1990962]	apical plasma membrane [GO:0016324]; cell surface [GO:0009986]; external side of apical plasma membrane [GO:0098591]; extracellular exosome [GO:0070062]; integral component of membrane [GO:0016021]; membrane [GO:0016020]; plasma membrane [GO:0005886]	ATPase activity [GO:0016887]; ATPase-coupled transmembrane transporter activity [GO:0042626]; ATPase-coupled xenobiotic transmembrane transporter activity [GO:0008559]; ATP binding [GO:0005524]; ceramide floppase activity [GO:0099038]; efflux transmembrane transporter activity [GO:0015562]; floppase activity [GO:0140328]; phosphatidylcholine floppase activity [GO:0090554]; phosphatidylethanolamine flippase activity [GO:0090555]; transporter activity [GO:0005215]; ubiquitin protein ligase binding [GO:0031625]; xenobiotic transmembrane transporter activity [GO:0042910]		FALSE	TRUE	TRUE	P0299446B	TMTpro_12	Haloperidol_Clotrimazol_Alpidem
Alpidem	2µM	8h	FALSE	ABCB1	P08183	Cell membrane {ECO:0000250}; Multi-pass membrane protein {ECO:0000255|PROSITE-ProRule:PRU00441}. Apical cell membrane {ECO:0000269|PubMed:8898203}.	130	3	3	6.1351	0.177891	0.165416	0.846608	0.781421	0.0723175	MDR1_HUMAN	ABCB1 MDR1 PGY1	TRANSMEM 45 67 Helical. {ECO:0000255|PROSITE-ProRule:PRU00441}.; TRANSMEM 117 137 Helical. {ECO:0000255|PROSITE-ProRule:PRU00441}.; TRANSMEM 187 208 Helical. {ECO:0000255|PROSITE-ProRule:PRU00441}.; TRANSMEM 216 236 Helical. {ECO:0000255|PROSITE-ProRule:PRU00441}.; TRANSMEM 293 316 Helical. {ECO:0000255|PROSITE-ProRule:PRU00441}.; TRANSMEM 331 352 Helical. {ECO:0000255|PROSITE-ProRule:PRU00441}.; TRANSMEM 712 732 Helical. {ECO:0000255|PROSITE-ProRule:PRU00441}.; TRANSMEM 757 777 Helical. {ECO:0000255|PROSITE-ProRule:PRU00441}.; TRANSMEM 833 853 Helical. {ECO:0000255|PROSITE-ProRule:PRU00441}.; TRANSMEM 855 874 Helical. {ECO:0000255|PROSITE-ProRule:PRU00441}.; TRANSMEM 935 957 Helical. {ECO:0000255|PROSITE-ProRule:PRU00441}.; TRANSMEM 974 995 Helical. {ECO:0000255|PROSITE-ProRule:PRU00441}.	TOPO_DOM 1 44 Cytoplasmic. {ECO:0000250}.; TOPO_DOM 68 116 Extracellular. {ECO:0000250}.; TOPO_DOM 138 186 Cytoplasmic. {ECO:0000250}.; TOPO_DOM 209 215 Extracellular. {ECO:0000250}.; TOPO_DOM 237 292 Cytoplasmic. {ECO:0000250}.; TOPO_DOM 317 330 Extracellular. {ECO:0000250}.; TOPO_DOM 353 711 Cytoplasmic. {ECO:0000250}.; TOPO_DOM 733 756 Extracellular. {ECO:0000250}.; TOPO_DOM 778 832 Cytoplasmic. {ECO:0000250}.; TOPO_DOM 854 854 Extracellular. {ECO:0000250}.; TOPO_DOM 875 934 Cytoplasmic. {ECO:0000250}.; TOPO_DOM 958 973 Extracellular. {ECO:0000250}.; TOPO_DOM 996 1280 Cytoplasmic. {ECO:0000250}.		1280	141479		FUNCTION: Translocates drugs and phospholipids across the membrane (PubMed:8898203, PubMed:2897240, PubMed:9038218). Catalyzes the flop of phospholipids from the cytoplasmic to the exoplasmic leaflet of the apical membrane. Participates mainly to the flop of phosphatidylcholine, phosphatidylethanolamine, beta-D-glucosylceramides and sphingomyelins (PubMed:8898203). Energy-dependent efflux pump responsible for decreased drug accumulation in multidrug-resistant cells (PubMed:2897240, PubMed:9038218). {ECO:0000269|PubMed:2897240, ECO:0000269|PubMed:8898203, ECO:0000269|PubMed:9038218}.	ceramide translocation [GO:0099040]; export across plasma membrane [GO:0140115]; G2/M transition of mitotic cell cycle [GO:0000086]; phospholipid translocation [GO:0045332]; positive regulation of anion channel activity [GO:1901529]; regulation of chloride transport [GO:2001225]; regulation of response to osmotic stress [GO:0047484]; response to drug [GO:0042493]; stem cell proliferation [GO:0072089]; transepithelial transport [GO:0070633]; transmembrane transport [GO:0055085]; xenobiotic transport across blood-brain barrier [GO:1990962]	apical plasma membrane [GO:0016324]; cell surface [GO:0009986]; external side of apical plasma membrane [GO:0098591]; extracellular exosome [GO:0070062]; integral component of membrane [GO:0016021]; membrane [GO:0016020]; plasma membrane [GO:0005886]	ATPase activity [GO:0016887]; ATPase-coupled transmembrane transporter activity [GO:0042626]; ATPase-coupled xenobiotic transmembrane transporter activity [GO:0008559]; ATP binding [GO:0005524]; ceramide floppase activity [GO:0099038]; efflux transmembrane transporter activity [GO:0015562]; floppase activity [GO:0140328]; phosphatidylcholine floppase activity [GO:0090554]; phosphatidylethanolamine flippase activity [GO:0090555]; transporter activity [GO:0005215]; ubiquitin protein ligase binding [GO:0031625]; xenobiotic transmembrane transporter activity [GO:0042910]		FALSE	TRUE	TRUE	P0299446B	TMTpro_12	Haloperidol_Clotrimazol_Alpidem
Benzbromarone	25µM	8h	FALSE	ABCB1	P08183	Cell membrane {ECO:0000250}; Multi-pass membrane protein {ECO:0000255|PROSITE-ProRule:PRU00441}. Apical cell membrane {ECO:0000269|PubMed:8898203}.	130	3	3	6.1351	-0.246421	0.0456671	0.107892	1.3404	0.967011	MDR1_HUMAN	ABCB1 MDR1 PGY1	TRANSMEM 45 67 Helical. {ECO:0000255|PROSITE-ProRule:PRU00441}.; TRANSMEM 117 137 Helical. {ECO:0000255|PROSITE-ProRule:PRU00441}.; TRANSMEM 187 208 Helical. {ECO:0000255|PROSITE-ProRule:PRU00441}.; TRANSMEM 216 236 Helical. {ECO:0000255|PROSITE-ProRule:PRU00441}.; TRANSMEM 293 316 Helical. {ECO:0000255|PROSITE-ProRule:PRU00441}.; TRANSMEM 331 352 Helical. {ECO:0000255|PROSITE-ProRule:PRU00441}.; TRANSMEM 712 732 Helical. {ECO:0000255|PROSITE-ProRule:PRU00441}.; TRANSMEM 757 777 Helical. {ECO:0000255|PROSITE-ProRule:PRU00441}.; TRANSMEM 833 853 Helical. {ECO:0000255|PROSITE-ProRule:PRU00441}.; TRANSMEM 855 874 Helical. {ECO:0000255|PROSITE-ProRule:PRU00441}.; TRANSMEM 935 957 Helical. {ECO:0000255|PROSITE-ProRule:PRU00441}.; TRANSMEM 974 995 Helical. {ECO:0000255|PROSITE-ProRule:PRU00441}.	TOPO_DOM 1 44 Cytoplasmic. {ECO:0000250}.; TOPO_DOM 68 116 Extracellular. {ECO:0000250}.; TOPO_DOM 138 186 Cytoplasmic. {ECO:0000250}.; TOPO_DOM 209 215 Extracellular. {ECO:0000250}.; TOPO_DOM 237 292 Cytoplasmic. {ECO:0000250}.; TOPO_DOM 317 330 Extracellular. {ECO:0000250}.; TOPO_DOM 353 711 Cytoplasmic. {ECO:0000250}.; TOPO_DOM 733 756 Extracellular. {ECO:0000250}.; TOPO_DOM 778 832 Cytoplasmic. {ECO:0000250}.; TOPO_DOM 854 854 Extracellular. {ECO:0000250}.; TOPO_DOM 875 934 Cytoplasmic. {ECO:0000250}.; TOPO_DOM 958 973 Extracellular. {ECO:0000250}.; TOPO_DOM 996 1280 Cytoplasmic. {ECO:0000250}.		1280	141479		FUNCTION: Translocates drugs and phospholipids across the membrane (PubMed:8898203, PubMed:2897240, PubMed:9038218). Catalyzes the flop of phospholipids from the cytoplasmic to the exoplasmic leaflet of the apical membrane. Participates mainly to the flop of phosphatidylcholine, phosphatidylethanolamine, beta-D-glucosylceramides and sphingomyelins (PubMed:8898203). Energy-dependent efflux pump responsible for decreased drug accumulation in multidrug-resistant cells (PubMed:2897240, PubMed:9038218). {ECO:0000269|PubMed:2897240, ECO:0000269|PubMed:8898203, ECO:0000269|PubMed:9038218}.	ceramide translocation [GO:0099040]; export across plasma membrane [GO:0140115]; G2/M transition of mitotic cell cycle [GO:0000086]; phospholipid translocation [GO:0045332]; positive regulation of anion channel activity [GO:1901529]; regulation of chloride transport [GO:2001225]; regulation of response to osmotic stress [GO:0047484]; response to drug [GO:0042493]; stem cell proliferation [GO:0072089]; transepithelial transport [GO:0070633]; transmembrane transport [GO:0055085]; xenobiotic transport across blood-brain barrier [GO:1990962]	apical plasma membrane [GO:0016324]; cell surface [GO:0009986]; external side of apical plasma membrane [GO:0098591]; extracellular exosome [GO:0070062]; integral component of membrane [GO:0016021]; membrane [GO:0016020]; plasma membrane [GO:0005886]	ATPase activity [GO:0016887]; ATPase-coupled transmembrane transporter activity [GO:0042626]; ATPase-coupled xenobiotic transmembrane transporter activity [GO:0008559]; ATP binding [GO:0005524]; ceramide floppase activity [GO:0099038]; efflux transmembrane transporter activity [GO:0015562]; floppase activity [GO:0140328]; phosphatidylcholine floppase activity [GO:0090554]; phosphatidylethanolamine flippase activity [GO:0090555]; transporter activity [GO:0005215]; ubiquitin protein ligase binding [GO:0031625]; xenobiotic transmembrane transporter activity [GO:0042910]		FALSE	TRUE	TRUE	P0299446B	TMTpro_12	Haloperidol_Clotrimazol_Alpidem
Alpidem	20µM	8h	FALSE	ABCB1	P08183	Cell membrane {ECO:0000250}; Multi-pass membrane protein {ECO:0000255|PROSITE-ProRule:PRU00441}. Apical cell membrane {ECO:0000269|PubMed:8898203}.	130	3	3	6.1351	-0.346903	0.00892023	0.0257431	2.04962	1.58934	MDR1_HUMAN	ABCB1 MDR1 PGY1	TRANSMEM 45 67 Helical. {ECO:0000255|PROSITE-ProRule:PRU00441}.; TRANSMEM 117 137 Helical. {ECO:0000255|PROSITE-ProRule:PRU00441}.; TRANSMEM 187 208 Helical. {ECO:0000255|PROSITE-ProRule:PRU00441}.; TRANSMEM 216 236 Helical. {ECO:0000255|PROSITE-ProRule:PRU00441}.; TRANSMEM 293 316 Helical. {ECO:0000255|PROSITE-ProRule:PRU00441}.; TRANSMEM 331 352 Helical. {ECO:0000255|PROSITE-ProRule:PRU00441}.; TRANSMEM 712 732 Helical. {ECO:0000255|PROSITE-ProRule:PRU00441}.; TRANSMEM 757 777 Helical. {ECO:0000255|PROSITE-ProRule:PRU00441}.; TRANSMEM 833 853 Helical. {ECO:0000255|PROSITE-ProRule:PRU00441}.; TRANSMEM 855 874 Helical. {ECO:0000255|PROSITE-ProRule:PRU00441}.; TRANSMEM 935 957 Helical. {ECO:0000255|PROSITE-ProRule:PRU00441}.; TRANSMEM 974 995 Helical. {ECO:0000255|PROSITE-ProRule:PRU00441}.	TOPO_DOM 1 44 Cytoplasmic. {ECO:0000250}.; TOPO_DOM 68 116 Extracellular. {ECO:0000250}.; TOPO_DOM 138 186 Cytoplasmic. {ECO:0000250}.; TOPO_DOM 209 215 Extracellular. {ECO:0000250}.; TOPO_DOM 237 292 Cytoplasmic. {ECO:0000250}.; TOPO_DOM 317 330 Extracellular. {ECO:0000250}.; TOPO_DOM 353 711 Cytoplasmic. {ECO:0000250}.; TOPO_DOM 733 756 Extracellular. {ECO:0000250}.; TOPO_DOM 778 832 Cytoplasmic. {ECO:0000250}.; TOPO_DOM 854 854 Extracellular. {ECO:0000250}.; TOPO_DOM 875 934 Cytoplasmic. {ECO:0000250}.; TOPO_DOM 958 973 Extracellular. {ECO:0000250}.; TOPO_DOM 996 1280 Cytoplasmic. {ECO:0000250}.		1280	141479		FUNCTION: Translocates drugs and phospholipids across the membrane (PubMed:8898203, PubMed:2897240, PubMed:9038218). Catalyzes the flop of phospholipids from the cytoplasmic to the exoplasmic leaflet of the apical membrane. Participates mainly to the flop of phosphatidylcholine, phosphatidylethanolamine, beta-D-glucosylceramides and sphingomyelins (PubMed:8898203). Energy-dependent efflux pump responsible for decreased drug accumulation in multidrug-resistant cells (PubMed:2897240, PubMed:9038218). {ECO:0000269|PubMed:2897240, ECO:0000269|PubMed:8898203, ECO:0000269|PubMed:9038218}.	ceramide translocation [GO:0099040]; export across plasma membrane [GO:0140115]; G2/M transition of mitotic cell cycle [GO:0000086]; phospholipid translocation [GO:0045332]; positive regulation of anion channel activity [GO:1901529]; regulation of chloride transport [GO:2001225]; regulation of response to osmotic stress [GO:0047484]; response to drug [GO:0042493]; stem cell proliferation [GO:0072089]; transepithelial transport [GO:0070633]; transmembrane transport [GO:0055085]; xenobiotic transport across blood-brain barrier [GO:1990962]	apical plasma membrane [GO:0016324]; cell surface [GO:0009986]; external side of apical plasma membrane [GO:0098591]; extracellular exosome [GO:0070062]; integral component of membrane [GO:0016021]; membrane [GO:0016020]; plasma membrane [GO:0005886]	ATPase activity [GO:0016887]; ATPase-coupled transmembrane transporter activity [GO:0042626]; ATPase-coupled xenobiotic transmembrane transporter activity [GO:0008559]; ATP binding [GO:0005524]; ceramide floppase activity [GO:0099038]; efflux transmembrane transporter activity [GO:0015562]; floppase activity [GO:0140328]; phosphatidylcholine floppase activity [GO:0090554]; phosphatidylethanolamine flippase activity [GO:0090555]; transporter activity [GO:0005215]; ubiquitin protein ligase binding [GO:0031625]; xenobiotic transmembrane transporter activity [GO:0042910]		FALSE	TRUE	TRUE	P0299446B	TMTpro_12	Haloperidol_Clotrimazol_Alpidem
Clotrimazol	20µM	8h	FALSE	ABCB1	P08183	Cell membrane {ECO:0000250}; Multi-pass membrane protein {ECO:0000255|PROSITE-ProRule:PRU00441}. Apical cell membrane {ECO:0000269|PubMed:8898203}.	130	3	3	6.1351	0.184359	0.109676	0.16875	0.95989	0.772756	MDR1_HUMAN	ABCB1 MDR1 PGY1	TRANSMEM 45 67 Helical. {ECO:0000255|PROSITE-ProRule:PRU00441}.; TRANSMEM 117 137 Helical. {ECO:0000255|PROSITE-ProRule:PRU00441}.; TRANSMEM 187 208 Helical. {ECO:0000255|PROSITE-ProRule:PRU00441}.; TRANSMEM 216 236 Helical. {ECO:0000255|PROSITE-ProRule:PRU00441}.; TRANSMEM 293 316 Helical. {ECO:0000255|PROSITE-ProRule:PRU00441}.; TRANSMEM 331 352 Helical. {ECO:0000255|PROSITE-ProRule:PRU00441}.; TRANSMEM 712 732 Helical. {ECO:0000255|PROSITE-ProRule:PRU00441}.; TRANSMEM 757 777 Helical. {ECO:0000255|PROSITE-ProRule:PRU00441}.; TRANSMEM 833 853 Helical. {ECO:0000255|PROSITE-ProRule:PRU00441}.; TRANSMEM 855 874 Helical. {ECO:0000255|PROSITE-ProRule:PRU00441}.; TRANSMEM 935 957 Helical. {ECO:0000255|PROSITE-ProRule:PRU00441}.; TRANSMEM 974 995 Helical. {ECO:0000255|PROSITE-ProRule:PRU00441}.	TOPO_DOM 1 44 Cytoplasmic. {ECO:0000250}.; TOPO_DOM 68 116 Extracellular. {ECO:0000250}.; TOPO_DOM 138 186 Cytoplasmic. {ECO:0000250}.; TOPO_DOM 209 215 Extracellular. {ECO:0000250}.; TOPO_DOM 237 292 Cytoplasmic. {ECO:0000250}.; TOPO_DOM 317 330 Extracellular. {ECO:0000250}.; TOPO_DOM 353 711 Cytoplasmic. {ECO:0000250}.; TOPO_DOM 733 756 Extracellular. {ECO:0000250}.; TOPO_DOM 778 832 Cytoplasmic. {ECO:0000250}.; TOPO_DOM 854 854 Extracellular. {ECO:0000250}.; TOPO_DOM 875 934 Cytoplasmic. {ECO:0000250}.; TOPO_DOM 958 973 Extracellular. {ECO:0000250}.; TOPO_DOM 996 1280 Cytoplasmic. {ECO:0000250}.		1280	141479		FUNCTION: Translocates drugs and phospholipids across the membrane (PubMed:8898203, PubMed:2897240, PubMed:9038218). Catalyzes the flop of phospholipids from the cytoplasmic to the exoplasmic leaflet of the apical membrane. Participates mainly to the flop of phosphatidylcholine, phosphatidylethanolamine, beta-D-glucosylceramides and sphingomyelins (PubMed:8898203). Energy-dependent efflux pump responsible for decreased drug accumulation in multidrug-resistant cells (PubMed:2897240, PubMed:9038218). {ECO:0000269|PubMed:2897240, ECO:0000269|PubMed:8898203, ECO:0000269|PubMed:9038218}.	ceramide translocation [GO:0099040]; export across plasma membrane [GO:0140115]; G2/M transition of mitotic cell cycle [GO:0000086]; phospholipid translocation [GO:0045332]; positive regulation of anion channel activity [GO:1901529]; regulation of chloride transport [GO:2001225]; regulation of response to osmotic stress [GO:0047484]; response to drug [GO:0042493]; stem cell proliferation [GO:0072089]; transepithelial transport [GO:0070633]; transmembrane transport [GO:0055085]; xenobiotic transport across blood-brain barrier [GO:1990962]	apical plasma membrane [GO:0016324]; cell surface [GO:0009986]; external side of apical plasma membrane [GO:0098591]; extracellular exosome [GO:0070062]; integral component of membrane [GO:0016021]; membrane [GO:0016020]; plasma membrane [GO:0005886]	ATPase activity [GO:0016887]; ATPase-coupled transmembrane transporter activity [GO:0042626]; ATPase-coupled xenobiotic transmembrane transporter activity [GO:0008559]; ATP binding [GO:0005524]; ceramide floppase activity [GO:0099038]; efflux transmembrane transporter activity [GO:0015562]; floppase activity [GO:0140328]; phosphatidylcholine floppase activity [GO:0090554]; phosphatidylethanolamine flippase activity [GO:0090555]; transporter activity [GO:0005215]; ubiquitin protein ligase binding [GO:0031625]; xenobiotic transmembrane transporter activity [GO:0042910]		FALSE	TRUE	TRUE	P0299446B	TMTpro_12	Haloperidol_Clotrimazol_Alpidem
Clotrimazol	2µM	8h	FALSE	ABCB1	P08183	Cell membrane {ECO:0000250}; Multi-pass membrane protein {ECO:0000255|PROSITE-ProRule:PRU00441}. Apical cell membrane {ECO:0000269|PubMed:8898203}.	130	3	3	6.1351	0.031752	0.836518	0.942499	0.0775246	0.0257189	MDR1_HUMAN	ABCB1 MDR1 PGY1	TRANSMEM 45 67 Helical. {ECO:0000255|PROSITE-ProRule:PRU00441}.; TRANSMEM 117 137 Helical. {ECO:0000255|PROSITE-ProRule:PRU00441}.; TRANSMEM 187 208 Helical. {ECO:0000255|PROSITE-ProRule:PRU00441}.; TRANSMEM 216 236 Helical. {ECO:0000255|PROSITE-ProRule:PRU00441}.; TRANSMEM 293 316 Helical. {ECO:0000255|PROSITE-ProRule:PRU00441}.; TRANSMEM 331 352 Helical. {ECO:0000255|PROSITE-ProRule:PRU00441}.; TRANSMEM 712 732 Helical. {ECO:0000255|PROSITE-ProRule:PRU00441}.; TRANSMEM 757 777 Helical. {ECO:0000255|PROSITE-ProRule:PRU00441}.; TRANSMEM 833 853 Helical. {ECO:0000255|PROSITE-ProRule:PRU00441}.; TRANSMEM 855 874 Helical. {ECO:0000255|PROSITE-ProRule:PRU00441}.; TRANSMEM 935 957 Helical. {ECO:0000255|PROSITE-ProRule:PRU00441}.; TRANSMEM 974 995 Helical. {ECO:0000255|PROSITE-ProRule:PRU00441}.	TOPO_DOM 1 44 Cytoplasmic. {ECO:0000250}.; TOPO_DOM 68 116 Extracellular. {ECO:0000250}.; TOPO_DOM 138 186 Cytoplasmic. {ECO:0000250}.; TOPO_DOM 209 215 Extracellular. {ECO:0000250}.; TOPO_DOM 237 292 Cytoplasmic. {ECO:0000250}.; TOPO_DOM 317 330 Extracellular. {ECO:0000250}.; TOPO_DOM 353 711 Cytoplasmic. {ECO:0000250}.; TOPO_DOM 733 756 Extracellular. {ECO:0000250}.; TOPO_DOM 778 832 Cytoplasmic. {ECO:0000250}.; TOPO_DOM 854 854 Extracellular. {ECO:0000250}.; TOPO_DOM 875 934 Cytoplasmic. {ECO:0000250}.; TOPO_DOM 958 973 Extracellular. {ECO:0000250}.; TOPO_DOM 996 1280 Cytoplasmic. {ECO:0000250}.		1280	141479		FUNCTION: Translocates drugs and phospholipids across the membrane (PubMed:8898203, PubMed:2897240, PubMed:9038218). Catalyzes the flop of phospholipids from the cytoplasmic to the exoplasmic leaflet of the apical membrane. Participates mainly to the flop of phosphatidylcholine, phosphatidylethanolamine, beta-D-glucosylceramides and sphingomyelins (PubMed:8898203). Energy-dependent efflux pump responsible for decreased drug accumulation in multidrug-resistant cells (PubMed:2897240, PubMed:9038218). {ECO:0000269|PubMed:2897240, ECO:0000269|PubMed:8898203, ECO:0000269|PubMed:9038218}.	ceramide translocation [GO:0099040]; export across plasma membrane [GO:0140115]; G2/M transition of mitotic cell cycle [GO:0000086]; phospholipid translocation [GO:0045332]; positive regulation of anion channel activity [GO:1901529]; regulation of chloride transport [GO:2001225]; regulation of response to osmotic stress [GO:0047484]; response to drug [GO:0042493]; stem cell proliferation [GO:0072089]; transepithelial transport [GO:0070633]; transmembrane transport [GO:0055085]; xenobiotic transport across blood-brain barrier [GO:1990962]	apical plasma membrane [GO:0016324]; cell surface [GO:0009986]; external side of apical plasma membrane [GO:0098591]; extracellular exosome [GO:0070062]; integral component of membrane [GO:0016021]; membrane [GO:0016020]; plasma membrane [GO:0005886]	ATPase activity [GO:0016887]; ATPase-coupled transmembrane transporter activity [GO:0042626]; ATPase-coupled xenobiotic transmembrane transporter activity [GO:0008559]; ATP binding [GO:0005524]; ceramide floppase activity [GO:0099038]; efflux transmembrane transporter activity [GO:0015562]; floppase activity [GO:0140328]; phosphatidylcholine floppase activity [GO:0090554]; phosphatidylethanolamine flippase activity [GO:0090555]; transporter activity [GO:0005215]; ubiquitin protein ligase binding [GO:0031625]; xenobiotic transmembrane transporter activity [GO:0042910]		FALSE	TRUE	TRUE	P0299446B	TMTpro_12	Haloperidol_Clotrimazol_Alpidem
Troglitazone	20µM	8h	FALSE	ABCB1	P08183	Cell membrane {ECO:0000250}; Multi-pass membrane protein {ECO:0000255|PROSITE-ProRule:PRU00441}. Apical cell membrane {ECO:0000269|PubMed:8898203}.	82	2	2	6.2619	0.0549782	0.777884	0.883579	0.109085	0.0537545	MDR1_HUMAN	ABCB1 MDR1 PGY1	TRANSMEM 45 67 Helical. {ECO:0000255|PROSITE-ProRule:PRU00441}.; TRANSMEM 117 137 Helical. {ECO:0000255|PROSITE-ProRule:PRU00441}.; TRANSMEM 187 208 Helical. {ECO:0000255|PROSITE-ProRule:PRU00441}.; TRANSMEM 216 236 Helical. {ECO:0000255|PROSITE-ProRule:PRU00441}.; TRANSMEM 293 316 Helical. {ECO:0000255|PROSITE-ProRule:PRU00441}.; TRANSMEM 331 352 Helical. {ECO:0000255|PROSITE-ProRule:PRU00441}.; TRANSMEM 712 732 Helical. {ECO:0000255|PROSITE-ProRule:PRU00441}.; TRANSMEM 757 777 Helical. {ECO:0000255|PROSITE-ProRule:PRU00441}.; TRANSMEM 833 853 Helical. {ECO:0000255|PROSITE-ProRule:PRU00441}.; TRANSMEM 855 874 Helical. {ECO:0000255|PROSITE-ProRule:PRU00441}.; TRANSMEM 935 957 Helical. {ECO:0000255|PROSITE-ProRule:PRU00441}.; TRANSMEM 974 995 Helical. {ECO:0000255|PROSITE-ProRule:PRU00441}.	TOPO_DOM 1 44 Cytoplasmic. {ECO:0000250}.; TOPO_DOM 68 116 Extracellular. {ECO:0000250}.; TOPO_DOM 138 186 Cytoplasmic. {ECO:0000250}.; TOPO_DOM 209 215 Extracellular. {ECO:0000250}.; TOPO_DOM 237 292 Cytoplasmic. {ECO:0000250}.; TOPO_DOM 317 330 Extracellular. {ECO:0000250}.; TOPO_DOM 353 711 Cytoplasmic. {ECO:0000250}.; TOPO_DOM 733 756 Extracellular. {ECO:0000250}.; TOPO_DOM 778 832 Cytoplasmic. {ECO:0000250}.; TOPO_DOM 854 854 Extracellular. {ECO:0000250}.; TOPO_DOM 875 934 Cytoplasmic. {ECO:0000250}.; TOPO_DOM 958 973 Extracellular. {ECO:0000250}.; TOPO_DOM 996 1280 Cytoplasmic. {ECO:0000250}.		1280	141479		FUNCTION: Translocates drugs and phospholipids across the membrane (PubMed:8898203, PubMed:2897240, PubMed:9038218). Catalyzes the flop of phospholipids from the cytoplasmic to the exoplasmic leaflet of the apical membrane. Participates mainly to the flop of phosphatidylcholine, phosphatidylethanolamine, beta-D-glucosylceramides and sphingomyelins (PubMed:8898203). Energy-dependent efflux pump responsible for decreased drug accumulation in multidrug-resistant cells (PubMed:2897240, PubMed:9038218). {ECO:0000269|PubMed:2897240, ECO:0000269|PubMed:8898203, ECO:0000269|PubMed:9038218}.	ceramide translocation [GO:0099040]; export across plasma membrane [GO:0140115]; G2/M transition of mitotic cell cycle [GO:0000086]; phospholipid translocation [GO:0045332]; positive regulation of anion channel activity [GO:1901529]; regulation of chloride transport [GO:2001225]; regulation of response to osmotic stress [GO:0047484]; response to drug [GO:0042493]; stem cell proliferation [GO:0072089]; transepithelial transport [GO:0070633]; transmembrane transport [GO:0055085]; xenobiotic transport across blood-brain barrier [GO:1990962]	apical plasma membrane [GO:0016324]; cell surface [GO:0009986]; external side of apical plasma membrane [GO:0098591]; extracellular exosome [GO:0070062]; integral component of membrane [GO:0016021]; membrane [GO:0016020]; plasma membrane [GO:0005886]	ATPase activity [GO:0016887]; ATPase-coupled transmembrane transporter activity [GO:0042626]; ATPase-coupled xenobiotic transmembrane transporter activity [GO:0008559]; ATP binding [GO:0005524]; ceramide floppase activity [GO:0099038]; efflux transmembrane transporter activity [GO:0015562]; floppase activity [GO:0140328]; phosphatidylcholine floppase activity [GO:0090554]; phosphatidylethanolamine flippase activity [GO:0090555]; transporter activity [GO:0005215]; ubiquitin protein ligase binding [GO:0031625]; xenobiotic transmembrane transporter activity [GO:0042910]		FALSE	TRUE	TRUE	P0299334B	TMTpro_5	Propranolol_Impiramine_Troglitazone
Benzbromarone	25µM	8h	FALSE	ABCB1	P08183	Cell membrane {ECO:0000250}; Multi-pass membrane protein {ECO:0000255|PROSITE-ProRule:PRU00441}. Apical cell membrane {ECO:0000269|PubMed:8898203}.	82	2	2	6.2619	0.296611	0.0289265	0.0705406	1.5387	1.15156	MDR1_HUMAN	ABCB1 MDR1 PGY1	TRANSMEM 45 67 Helical. {ECO:0000255|PROSITE-ProRule:PRU00441}.; TRANSMEM 117 137 Helical. {ECO:0000255|PROSITE-ProRule:PRU00441}.; TRANSMEM 187 208 Helical. {ECO:0000255|PROSITE-ProRule:PRU00441}.; TRANSMEM 216 236 Helical. {ECO:0000255|PROSITE-ProRule:PRU00441}.; TRANSMEM 293 316 Helical. {ECO:0000255|PROSITE-ProRule:PRU00441}.; TRANSMEM 331 352 Helical. {ECO:0000255|PROSITE-ProRule:PRU00441}.; TRANSMEM 712 732 Helical. {ECO:0000255|PROSITE-ProRule:PRU00441}.; TRANSMEM 757 777 Helical. {ECO:0000255|PROSITE-ProRule:PRU00441}.; TRANSMEM 833 853 Helical. {ECO:0000255|PROSITE-ProRule:PRU00441}.; TRANSMEM 855 874 Helical. {ECO:0000255|PROSITE-ProRule:PRU00441}.; TRANSMEM 935 957 Helical. {ECO:0000255|PROSITE-ProRule:PRU00441}.; TRANSMEM 974 995 Helical. {ECO:0000255|PROSITE-ProRule:PRU00441}.	TOPO_DOM 1 44 Cytoplasmic. {ECO:0000250}.; TOPO_DOM 68 116 Extracellular. {ECO:0000250}.; TOPO_DOM 138 186 Cytoplasmic. {ECO:0000250}.; TOPO_DOM 209 215 Extracellular. {ECO:0000250}.; TOPO_DOM 237 292 Cytoplasmic. {ECO:0000250}.; TOPO_DOM 317 330 Extracellular. {ECO:0000250}.; TOPO_DOM 353 711 Cytoplasmic. {ECO:0000250}.; TOPO_DOM 733 756 Extracellular. {ECO:0000250}.; TOPO_DOM 778 832 Cytoplasmic. {ECO:0000250}.; TOPO_DOM 854 854 Extracellular. {ECO:0000250}.; TOPO_DOM 875 934 Cytoplasmic. {ECO:0000250}.; TOPO_DOM 958 973 Extracellular. {ECO:0000250}.; TOPO_DOM 996 1280 Cytoplasmic. {ECO:0000250}.		1280	141479		FUNCTION: Translocates drugs and phospholipids across the membrane (PubMed:8898203, PubMed:2897240, PubMed:9038218). Catalyzes the flop of phospholipids from the cytoplasmic to the exoplasmic leaflet of the apical membrane. Participates mainly to the flop of phosphatidylcholine, phosphatidylethanolamine, beta-D-glucosylceramides and sphingomyelins (PubMed:8898203). Energy-dependent efflux pump responsible for decreased drug accumulation in multidrug-resistant cells (PubMed:2897240, PubMed:9038218). {ECO:0000269|PubMed:2897240, ECO:0000269|PubMed:8898203, ECO:0000269|PubMed:9038218}.	ceramide translocation [GO:0099040]; export across plasma membrane [GO:0140115]; G2/M transition of mitotic cell cycle [GO:0000086]; phospholipid translocation [GO:0045332]; positive regulation of anion channel activity [GO:1901529]; regulation of chloride transport [GO:2001225]; regulation of response to osmotic stress [GO:0047484]; response to drug [GO:0042493]; stem cell proliferation [GO:0072089]; transepithelial transport [GO:0070633]; transmembrane transport [GO:0055085]; xenobiotic transport across blood-brain barrier [GO:1990962]	apical plasma membrane [GO:0016324]; cell surface [GO:0009986]; external side of apical plasma membrane [GO:0098591]; extracellular exosome [GO:0070062]; integral component of membrane [GO:0016021]; membrane [GO:0016020]; plasma membrane [GO:0005886]	ATPase activity [GO:0016887]; ATPase-coupled transmembrane transporter activity [GO:0042626]; ATPase-coupled xenobiotic transmembrane transporter activity [GO:0008559]; ATP binding [GO:0005524]; ceramide floppase activity [GO:0099038]; efflux transmembrane transporter activity [GO:0015562]; floppase activity [GO:0140328]; phosphatidylcholine floppase activity [GO:0090554]; phosphatidylethanolamine flippase activity [GO:0090555]; transporter activity [GO:0005215]; ubiquitin protein ligase binding [GO:0031625]; xenobiotic transmembrane transporter activity [GO:0042910]		FALSE	TRUE	TRUE	P0299334B	TMTpro_5	Propranolol_Impiramine_Troglitazone
Propranolol	2µM	8h	FALSE	ABCB1	P08183	Cell membrane {ECO:0000250}; Multi-pass membrane protein {ECO:0000255|PROSITE-ProRule:PRU00441}. Apical cell membrane {ECO:0000269|PubMed:8898203}.	82	2	2	6.2619	0.120721	0.386225	0.859372	0.41316	0.0658187	MDR1_HUMAN	ABCB1 MDR1 PGY1	TRANSMEM 45 67 Helical. {ECO:0000255|PROSITE-ProRule:PRU00441}.; TRANSMEM 117 137 Helical. {ECO:0000255|PROSITE-ProRule:PRU00441}.; TRANSMEM 187 208 Helical. {ECO:0000255|PROSITE-ProRule:PRU00441}.; TRANSMEM 216 236 Helical. {ECO:0000255|PROSITE-ProRule:PRU00441}.; TRANSMEM 293 316 Helical. {ECO:0000255|PROSITE-ProRule:PRU00441}.; TRANSMEM 331 352 Helical. {ECO:0000255|PROSITE-ProRule:PRU00441}.; TRANSMEM 712 732 Helical. {ECO:0000255|PROSITE-ProRule:PRU00441}.; TRANSMEM 757 777 Helical. {ECO:0000255|PROSITE-ProRule:PRU00441}.; TRANSMEM 833 853 Helical. {ECO:0000255|PROSITE-ProRule:PRU00441}.; TRANSMEM 855 874 Helical. {ECO:0000255|PROSITE-ProRule:PRU00441}.; TRANSMEM 935 957 Helical. {ECO:0000255|PROSITE-ProRule:PRU00441}.; TRANSMEM 974 995 Helical. {ECO:0000255|PROSITE-ProRule:PRU00441}.	TOPO_DOM 1 44 Cytoplasmic. {ECO:0000250}.; TOPO_DOM 68 116 Extracellular. {ECO:0000250}.; TOPO_DOM 138 186 Cytoplasmic. {ECO:0000250}.; TOPO_DOM 209 215 Extracellular. {ECO:0000250}.; TOPO_DOM 237 292 Cytoplasmic. {ECO:0000250}.; TOPO_DOM 317 330 Extracellular. {ECO:0000250}.; TOPO_DOM 353 711 Cytoplasmic. {ECO:0000250}.; TOPO_DOM 733 756 Extracellular. {ECO:0000250}.; TOPO_DOM 778 832 Cytoplasmic. {ECO:0000250}.; TOPO_DOM 854 854 Extracellular. {ECO:0000250}.; TOPO_DOM 875 934 Cytoplasmic. {ECO:0000250}.; TOPO_DOM 958 973 Extracellular. {ECO:0000250}.; TOPO_DOM 996 1280 Cytoplasmic. {ECO:0000250}.		1280	141479		FUNCTION: Translocates drugs and phospholipids across the membrane (PubMed:8898203, PubMed:2897240, PubMed:9038218). Catalyzes the flop of phospholipids from the cytoplasmic to the exoplasmic leaflet of the apical membrane. Participates mainly to the flop of phosphatidylcholine, phosphatidylethanolamine, beta-D-glucosylceramides and sphingomyelins (PubMed:8898203). Energy-dependent efflux pump responsible for decreased drug accumulation in multidrug-resistant cells (PubMed:2897240, PubMed:9038218). {ECO:0000269|PubMed:2897240, ECO:0000269|PubMed:8898203, ECO:0000269|PubMed:9038218}.	ceramide translocation [GO:0099040]; export across plasma membrane [GO:0140115]; G2/M transition of mitotic cell cycle [GO:0000086]; phospholipid translocation [GO:0045332]; positive regulation of anion channel activity [GO:1901529]; regulation of chloride transport [GO:2001225]; regulation of response to osmotic stress [GO:0047484]; response to drug [GO:0042493]; stem cell proliferation [GO:0072089]; transepithelial transport [GO:0070633]; transmembrane transport [GO:0055085]; xenobiotic transport across blood-brain barrier [GO:1990962]	apical plasma membrane [GO:0016324]; cell surface [GO:0009986]; external side of apical plasma membrane [GO:0098591]; extracellular exosome [GO:0070062]; integral component of membrane [GO:0016021]; membrane [GO:0016020]; plasma membrane [GO:0005886]	ATPase activity [GO:0016887]; ATPase-coupled transmembrane transporter activity [GO:0042626]; ATPase-coupled xenobiotic transmembrane transporter activity [GO:0008559]; ATP binding [GO:0005524]; ceramide floppase activity [GO:0099038]; efflux transmembrane transporter activity [GO:0015562]; floppase activity [GO:0140328]; phosphatidylcholine floppase activity [GO:0090554]; phosphatidylethanolamine flippase activity [GO:0090555]; transporter activity [GO:0005215]; ubiquitin protein ligase binding [GO:0031625]; xenobiotic transmembrane transporter activity [GO:0042910]		FALSE	TRUE	TRUE	P0299334B	TMTpro_5	Propranolol_Impiramine_Troglitazone
Imipramine	20µM	8h	FALSE	ABCB1	P08183	Cell membrane {ECO:0000250}; Multi-pass membrane protein {ECO:0000255|PROSITE-ProRule:PRU00441}. Apical cell membrane {ECO:0000269|PubMed:8898203}.	82	2	2	6.2619	0.273678	0.0566606	0.118187	1.24672	0.927431	MDR1_HUMAN	ABCB1 MDR1 PGY1	TRANSMEM 45 67 Helical. {ECO:0000255|PROSITE-ProRule:PRU00441}.; TRANSMEM 117 137 Helical. {ECO:0000255|PROSITE-ProRule:PRU00441}.; TRANSMEM 187 208 Helical. {ECO:0000255|PROSITE-ProRule:PRU00441}.; TRANSMEM 216 236 Helical. {ECO:0000255|PROSITE-ProRule:PRU00441}.; TRANSMEM 293 316 Helical. {ECO:0000255|PROSITE-ProRule:PRU00441}.; TRANSMEM 331 352 Helical. {ECO:0000255|PROSITE-ProRule:PRU00441}.; TRANSMEM 712 732 Helical. {ECO:0000255|PROSITE-ProRule:PRU00441}.; TRANSMEM 757 777 Helical. {ECO:0000255|PROSITE-ProRule:PRU00441}.; TRANSMEM 833 853 Helical. {ECO:0000255|PROSITE-ProRule:PRU00441}.; TRANSMEM 855 874 Helical. {ECO:0000255|PROSITE-ProRule:PRU00441}.; TRANSMEM 935 957 Helical. {ECO:0000255|PROSITE-ProRule:PRU00441}.; TRANSMEM 974 995 Helical. {ECO:0000255|PROSITE-ProRule:PRU00441}.	TOPO_DOM 1 44 Cytoplasmic. {ECO:0000250}.; TOPO_DOM 68 116 Extracellular. {ECO:0000250}.; TOPO_DOM 138 186 Cytoplasmic. {ECO:0000250}.; TOPO_DOM 209 215 Extracellular. {ECO:0000250}.; TOPO_DOM 237 292 Cytoplasmic. {ECO:0000250}.; TOPO_DOM 317 330 Extracellular. {ECO:0000250}.; TOPO_DOM 353 711 Cytoplasmic. {ECO:0000250}.; TOPO_DOM 733 756 Extracellular. {ECO:0000250}.; TOPO_DOM 778 832 Cytoplasmic. {ECO:0000250}.; TOPO_DOM 854 854 Extracellular. {ECO:0000250}.; TOPO_DOM 875 934 Cytoplasmic. {ECO:0000250}.; TOPO_DOM 958 973 Extracellular. {ECO:0000250}.; TOPO_DOM 996 1280 Cytoplasmic. {ECO:0000250}.		1280	141479		FUNCTION: Translocates drugs and phospholipids across the membrane (PubMed:8898203, PubMed:2897240, PubMed:9038218). Catalyzes the flop of phospholipids from the cytoplasmic to the exoplasmic leaflet of the apical membrane. Participates mainly to the flop of phosphatidylcholine, phosphatidylethanolamine, beta-D-glucosylceramides and sphingomyelins (PubMed:8898203). Energy-dependent efflux pump responsible for decreased drug accumulation in multidrug-resistant cells (PubMed:2897240, PubMed:9038218). {ECO:0000269|PubMed:2897240, ECO:0000269|PubMed:8898203, ECO:0000269|PubMed:9038218}.	ceramide translocation [GO:0099040]; export across plasma membrane [GO:0140115]; G2/M transition of mitotic cell cycle [GO:0000086]; phospholipid translocation [GO:0045332]; positive regulation of anion channel activity [GO:1901529]; regulation of chloride transport [GO:2001225]; regulation of response to osmotic stress [GO:0047484]; response to drug [GO:0042493]; stem cell proliferation [GO:0072089]; transepithelial transport [GO:0070633]; transmembrane transport [GO:0055085]; xenobiotic transport across blood-brain barrier [GO:1990962]	apical plasma membrane [GO:0016324]; cell surface [GO:0009986]; external side of apical plasma membrane [GO:0098591]; extracellular exosome [GO:0070062]; integral component of membrane [GO:0016021]; membrane [GO:0016020]; plasma membrane [GO:0005886]	ATPase activity [GO:0016887]; ATPase-coupled transmembrane transporter activity [GO:0042626]; ATPase-coupled xenobiotic transmembrane transporter activity [GO:0008559]; ATP binding [GO:0005524]; ceramide floppase activity [GO:0099038]; efflux transmembrane transporter activity [GO:0015562]; floppase activity [GO:0140328]; phosphatidylcholine floppase activity [GO:0090554]; phosphatidylethanolamine flippase activity [GO:0090555]; transporter activity [GO:0005215]; ubiquitin protein ligase binding [GO:0031625]; xenobiotic transmembrane transporter activity [GO:0042910]		FALSE	TRUE	TRUE	P0299334B	TMTpro_5	Propranolol_Impiramine_Troglitazone
Propranolol	20µM	8h	FALSE	ABCB1	P08183	Cell membrane {ECO:0000250}; Multi-pass membrane protein {ECO:0000255|PROSITE-ProRule:PRU00441}. Apical cell membrane {ECO:0000269|PubMed:8898203}.	82	2	2	6.2619	-0.0439103	0.769384	0.85267	0.113857	0.069219	MDR1_HUMAN	ABCB1 MDR1 PGY1	TRANSMEM 45 67 Helical. {ECO:0000255|PROSITE-ProRule:PRU00441}.; TRANSMEM 117 137 Helical. {ECO:0000255|PROSITE-ProRule:PRU00441}.; TRANSMEM 187 208 Helical. {ECO:0000255|PROSITE-ProRule:PRU00441}.; TRANSMEM 216 236 Helical. {ECO:0000255|PROSITE-ProRule:PRU00441}.; TRANSMEM 293 316 Helical. {ECO:0000255|PROSITE-ProRule:PRU00441}.; TRANSMEM 331 352 Helical. {ECO:0000255|PROSITE-ProRule:PRU00441}.; TRANSMEM 712 732 Helical. {ECO:0000255|PROSITE-ProRule:PRU00441}.; TRANSMEM 757 777 Helical. {ECO:0000255|PROSITE-ProRule:PRU00441}.; TRANSMEM 833 853 Helical. {ECO:0000255|PROSITE-ProRule:PRU00441}.; TRANSMEM 855 874 Helical. {ECO:0000255|PROSITE-ProRule:PRU00441}.; TRANSMEM 935 957 Helical. {ECO:0000255|PROSITE-ProRule:PRU00441}.; TRANSMEM 974 995 Helical. {ECO:0000255|PROSITE-ProRule:PRU00441}.	TOPO_DOM 1 44 Cytoplasmic. {ECO:0000250}.; TOPO_DOM 68 116 Extracellular. {ECO:0000250}.; TOPO_DOM 138 186 Cytoplasmic. {ECO:0000250}.; TOPO_DOM 209 215 Extracellular. {ECO:0000250}.; TOPO_DOM 237 292 Cytoplasmic. {ECO:0000250}.; TOPO_DOM 317 330 Extracellular. {ECO:0000250}.; TOPO_DOM 353 711 Cytoplasmic. {ECO:0000250}.; TOPO_DOM 733 756 Extracellular. {ECO:0000250}.; TOPO_DOM 778 832 Cytoplasmic. {ECO:0000250}.; TOPO_DOM 854 854 Extracellular. {ECO:0000250}.; TOPO_DOM 875 934 Cytoplasmic. {ECO:0000250}.; TOPO_DOM 958 973 Extracellular. {ECO:0000250}.; TOPO_DOM 996 1280 Cytoplasmic. {ECO:0000250}.		1280	141479		FUNCTION: Translocates drugs and phospholipids across the membrane (PubMed:8898203, PubMed:2897240, PubMed:9038218). Catalyzes the flop of phospholipids from the cytoplasmic to the exoplasmic leaflet of the apical membrane. Participates mainly to the flop of phosphatidylcholine, phosphatidylethanolamine, beta-D-glucosylceramides and sphingomyelins (PubMed:8898203). Energy-dependent efflux pump responsible for decreased drug accumulation in multidrug-resistant cells (PubMed:2897240, PubMed:9038218). {ECO:0000269|PubMed:2897240, ECO:0000269|PubMed:8898203, ECO:0000269|PubMed:9038218}.	ceramide translocation [GO:0099040]; export across plasma membrane [GO:0140115]; G2/M transition of mitotic cell cycle [GO:0000086]; phospholipid translocation [GO:0045332]; positive regulation of anion channel activity [GO:1901529]; regulation of chloride transport [GO:2001225]; regulation of response to osmotic stress [GO:0047484]; response to drug [GO:0042493]; stem cell proliferation [GO:0072089]; transepithelial transport [GO:0070633]; transmembrane transport [GO:0055085]; xenobiotic transport across blood-brain barrier [GO:1990962]	apical plasma membrane [GO:0016324]; cell surface [GO:0009986]; external side of apical plasma membrane [GO:0098591]; extracellular exosome [GO:0070062]; integral component of membrane [GO:0016021]; membrane [GO:0016020]; plasma membrane [GO:0005886]	ATPase activity [GO:0016887]; ATPase-coupled transmembrane transporter activity [GO:0042626]; ATPase-coupled xenobiotic transmembrane transporter activity [GO:0008559]; ATP binding [GO:0005524]; ceramide floppase activity [GO:0099038]; efflux transmembrane transporter activity [GO:0015562]; floppase activity [GO:0140328]; phosphatidylcholine floppase activity [GO:0090554]; phosphatidylethanolamine flippase activity [GO:0090555]; transporter activity [GO:0005215]; ubiquitin protein ligase binding [GO:0031625]; xenobiotic transmembrane transporter activity [GO:0042910]		FALSE	TRUE	TRUE	P0299334B	TMTpro_5	Propranolol_Impiramine_Troglitazone
Imipramine	2µM	8h	FALSE	ABCB1	P08183	Cell membrane {ECO:0000250}; Multi-pass membrane protein {ECO:0000255|PROSITE-ProRule:PRU00441}. Apical cell membrane {ECO:0000269|PubMed:8898203}.	82	2	2	6.2619	-0.0551853	0.779576	0.964503	0.108141	0.0156963	MDR1_HUMAN	ABCB1 MDR1 PGY1	TRANSMEM 45 67 Helical. {ECO:0000255|PROSITE-ProRule:PRU00441}.; TRANSMEM 117 137 Helical. {ECO:0000255|PROSITE-ProRule:PRU00441}.; TRANSMEM 187 208 Helical. {ECO:0000255|PROSITE-ProRule:PRU00441}.; TRANSMEM 216 236 Helical. {ECO:0000255|PROSITE-ProRule:PRU00441}.; TRANSMEM 293 316 Helical. {ECO:0000255|PROSITE-ProRule:PRU00441}.; TRANSMEM 331 352 Helical. {ECO:0000255|PROSITE-ProRule:PRU00441}.; TRANSMEM 712 732 Helical. {ECO:0000255|PROSITE-ProRule:PRU00441}.; TRANSMEM 757 777 Helical. {ECO:0000255|PROSITE-ProRule:PRU00441}.; TRANSMEM 833 853 Helical. {ECO:0000255|PROSITE-ProRule:PRU00441}.; TRANSMEM 855 874 Helical. {ECO:0000255|PROSITE-ProRule:PRU00441}.; TRANSMEM 935 957 Helical. {ECO:0000255|PROSITE-ProRule:PRU00441}.; TRANSMEM 974 995 Helical. {ECO:0000255|PROSITE-ProRule:PRU00441}.	TOPO_DOM 1 44 Cytoplasmic. {ECO:0000250}.; TOPO_DOM 68 116 Extracellular. {ECO:0000250}.; TOPO_DOM 138 186 Cytoplasmic. {ECO:0000250}.; TOPO_DOM 209 215 Extracellular. {ECO:0000250}.; TOPO_DOM 237 292 Cytoplasmic. {ECO:0000250}.; TOPO_DOM 317 330 Extracellular. {ECO:0000250}.; TOPO_DOM 353 711 Cytoplasmic. {ECO:0000250}.; TOPO_DOM 733 756 Extracellular. {ECO:0000250}.; TOPO_DOM 778 832 Cytoplasmic. {ECO:0000250}.; TOPO_DOM 854 854 Extracellular. {ECO:0000250}.; TOPO_DOM 875 934 Cytoplasmic. {ECO:0000250}.; TOPO_DOM 958 973 Extracellular. {ECO:0000250}.; TOPO_DOM 996 1280 Cytoplasmic. {ECO:0000250}.		1280	141479		FUNCTION: Translocates drugs and phospholipids across the membrane (PubMed:8898203, PubMed:2897240, PubMed:9038218). Catalyzes the flop of phospholipids from the cytoplasmic to the exoplasmic leaflet of the apical membrane. Participates mainly to the flop of phosphatidylcholine, phosphatidylethanolamine, beta-D-glucosylceramides and sphingomyelins (PubMed:8898203). Energy-dependent efflux pump responsible for decreased drug accumulation in multidrug-resistant cells (PubMed:2897240, PubMed:9038218). {ECO:0000269|PubMed:2897240, ECO:0000269|PubMed:8898203, ECO:0000269|PubMed:9038218}.	ceramide translocation [GO:0099040]; export across plasma membrane [GO:0140115]; G2/M transition of mitotic cell cycle [GO:0000086]; phospholipid translocation [GO:0045332]; positive regulation of anion channel activity [GO:1901529]; regulation of chloride transport [GO:2001225]; regulation of response to osmotic stress [GO:0047484]; response to drug [GO:0042493]; stem cell proliferation [GO:0072089]; transepithelial transport [GO:0070633]; transmembrane transport [GO:0055085]; xenobiotic transport across blood-brain barrier [GO:1990962]	apical plasma membrane [GO:0016324]; cell surface [GO:0009986]; external side of apical plasma membrane [GO:0098591]; extracellular exosome [GO:0070062]; integral component of membrane [GO:0016021]; membrane [GO:0016020]; plasma membrane [GO:0005886]	ATPase activity [GO:0016887]; ATPase-coupled transmembrane transporter activity [GO:0042626]; ATPase-coupled xenobiotic transmembrane transporter activity [GO:0008559]; ATP binding [GO:0005524]; ceramide floppase activity [GO:0099038]; efflux transmembrane transporter activity [GO:0015562]; floppase activity [GO:0140328]; phosphatidylcholine floppase activity [GO:0090554]; phosphatidylethanolamine flippase activity [GO:0090555]; transporter activity [GO:0005215]; ubiquitin protein ligase binding [GO:0031625]; xenobiotic transmembrane transporter activity [GO:0042910]		FALSE	TRUE	TRUE	P0299334B	TMTpro_5	Propranolol_Impiramine_Troglitazone
Troglitazone	2µM	8h	FALSE	ABCB1	P08183	Cell membrane {ECO:0000250}; Multi-pass membrane protein {ECO:0000255|PROSITE-ProRule:PRU00441}. Apical cell membrane {ECO:0000269|PubMed:8898203}.	82	2	2	6.2619	0.126916	0.290412	0.504115	0.536985	0.29747	MDR1_HUMAN	ABCB1 MDR1 PGY1	TRANSMEM 45 67 Helical. {ECO:0000255|PROSITE-ProRule:PRU00441}.; TRANSMEM 117 137 Helical. {ECO:0000255|PROSITE-ProRule:PRU00441}.; TRANSMEM 187 208 Helical. {ECO:0000255|PROSITE-ProRule:PRU00441}.; TRANSMEM 216 236 Helical. {ECO:0000255|PROSITE-ProRule:PRU00441}.; TRANSMEM 293 316 Helical. {ECO:0000255|PROSITE-ProRule:PRU00441}.; TRANSMEM 331 352 Helical. {ECO:0000255|PROSITE-ProRule:PRU00441}.; TRANSMEM 712 732 Helical. {ECO:0000255|PROSITE-ProRule:PRU00441}.; TRANSMEM 757 777 Helical. {ECO:0000255|PROSITE-ProRule:PRU00441}.; TRANSMEM 833 853 Helical. {ECO:0000255|PROSITE-ProRule:PRU00441}.; TRANSMEM 855 874 Helical. {ECO:0000255|PROSITE-ProRule:PRU00441}.; TRANSMEM 935 957 Helical. {ECO:0000255|PROSITE-ProRule:PRU00441}.; TRANSMEM 974 995 Helical. {ECO:0000255|PROSITE-ProRule:PRU00441}.	TOPO_DOM 1 44 Cytoplasmic. {ECO:0000250}.; TOPO_DOM 68 116 Extracellular. {ECO:0000250}.; TOPO_DOM 138 186 Cytoplasmic. {ECO:0000250}.; TOPO_DOM 209 215 Extracellular. {ECO:0000250}.; TOPO_DOM 237 292 Cytoplasmic. {ECO:0000250}.; TOPO_DOM 317 330 Extracellular. {ECO:0000250}.; TOPO_DOM 353 711 Cytoplasmic. {ECO:0000250}.; TOPO_DOM 733 756 Extracellular. {ECO:0000250}.; TOPO_DOM 778 832 Cytoplasmic. {ECO:0000250}.; TOPO_DOM 854 854 Extracellular. {ECO:0000250}.; TOPO_DOM 875 934 Cytoplasmic. {ECO:0000250}.; TOPO_DOM 958 973 Extracellular. {ECO:0000250}.; TOPO_DOM 996 1280 Cytoplasmic. {ECO:0000250}.		1280	141479		FUNCTION: Translocates drugs and phospholipids across the membrane (PubMed:8898203, PubMed:2897240, PubMed:9038218). Catalyzes the flop of phospholipids from the cytoplasmic to the exoplasmic leaflet of the apical membrane. Participates mainly to the flop of phosphatidylcholine, phosphatidylethanolamine, beta-D-glucosylceramides and sphingomyelins (PubMed:8898203). Energy-dependent efflux pump responsible for decreased drug accumulation in multidrug-resistant cells (PubMed:2897240, PubMed:9038218). {ECO:0000269|PubMed:2897240, ECO:0000269|PubMed:8898203, ECO:0000269|PubMed:9038218}.	ceramide translocation [GO:0099040]; export across plasma membrane [GO:0140115]; G2/M transition of mitotic cell cycle [GO:0000086]; phospholipid translocation [GO:0045332]; positive regulation of anion channel activity [GO:1901529]; regulation of chloride transport [GO:2001225]; regulation of response to osmotic stress [GO:0047484]; response to drug [GO:0042493]; stem cell proliferation [GO:0072089]; transepithelial transport [GO:0070633]; transmembrane transport [GO:0055085]; xenobiotic transport across blood-brain barrier [GO:1990962]	apical plasma membrane [GO:0016324]; cell surface [GO:0009986]; external side of apical plasma membrane [GO:0098591]; extracellular exosome [GO:0070062]; integral component of membrane [GO:0016021]; membrane [GO:0016020]; plasma membrane [GO:0005886]	ATPase activity [GO:0016887]; ATPase-coupled transmembrane transporter activity [GO:0042626]; ATPase-coupled xenobiotic transmembrane transporter activity [GO:0008559]; ATP binding [GO:0005524]; ceramide floppase activity [GO:0099038]; efflux transmembrane transporter activity [GO:0015562]; floppase activity [GO:0140328]; phosphatidylcholine floppase activity [GO:0090554]; phosphatidylethanolamine flippase activity [GO:0090555]; transporter activity [GO:0005215]; ubiquitin protein ligase binding [GO:0031625]; xenobiotic transmembrane transporter activity [GO:0042910]		FALSE	TRUE	TRUE	P0299334B	TMTpro_5	Propranolol_Impiramine_Troglitazone
Simvstatin	2µM	8h	FALSE	ABCB1	P08183	Cell membrane {ECO:0000250}; Multi-pass membrane protein {ECO:0000255|PROSITE-ProRule:PRU00441}. Apical cell membrane {ECO:0000269|PubMed:8898203}.	115	3	3	5.7172	0.017297	0.926103	0.982955	0.0333405	0.00746658	MDR1_HUMAN	ABCB1 MDR1 PGY1	TRANSMEM 45 67 Helical. {ECO:0000255|PROSITE-ProRule:PRU00441}.; TRANSMEM 117 137 Helical. {ECO:0000255|PROSITE-ProRule:PRU00441}.; TRANSMEM 187 208 Helical. {ECO:0000255|PROSITE-ProRule:PRU00441}.; TRANSMEM 216 236 Helical. {ECO:0000255|PROSITE-ProRule:PRU00441}.; TRANSMEM 293 316 Helical. {ECO:0000255|PROSITE-ProRule:PRU00441}.; TRANSMEM 331 352 Helical. {ECO:0000255|PROSITE-ProRule:PRU00441}.; TRANSMEM 712 732 Helical. {ECO:0000255|PROSITE-ProRule:PRU00441}.; TRANSMEM 757 777 Helical. {ECO:0000255|PROSITE-ProRule:PRU00441}.; TRANSMEM 833 853 Helical. {ECO:0000255|PROSITE-ProRule:PRU00441}.; TRANSMEM 855 874 Helical. {ECO:0000255|PROSITE-ProRule:PRU00441}.; TRANSMEM 935 957 Helical. {ECO:0000255|PROSITE-ProRule:PRU00441}.; TRANSMEM 974 995 Helical. {ECO:0000255|PROSITE-ProRule:PRU00441}.	TOPO_DOM 1 44 Cytoplasmic. {ECO:0000250}.; TOPO_DOM 68 116 Extracellular. {ECO:0000250}.; TOPO_DOM 138 186 Cytoplasmic. {ECO:0000250}.; TOPO_DOM 209 215 Extracellular. {ECO:0000250}.; TOPO_DOM 237 292 Cytoplasmic. {ECO:0000250}.; TOPO_DOM 317 330 Extracellular. {ECO:0000250}.; TOPO_DOM 353 711 Cytoplasmic. {ECO:0000250}.; TOPO_DOM 733 756 Extracellular. {ECO:0000250}.; TOPO_DOM 778 832 Cytoplasmic. {ECO:0000250}.; TOPO_DOM 854 854 Extracellular. {ECO:0000250}.; TOPO_DOM 875 934 Cytoplasmic. {ECO:0000250}.; TOPO_DOM 958 973 Extracellular. {ECO:0000250}.; TOPO_DOM 996 1280 Cytoplasmic. {ECO:0000250}.		1280	141479		FUNCTION: Translocates drugs and phospholipids across the membrane (PubMed:8898203, PubMed:2897240, PubMed:9038218). Catalyzes the flop of phospholipids from the cytoplasmic to the exoplasmic leaflet of the apical membrane. Participates mainly to the flop of phosphatidylcholine, phosphatidylethanolamine, beta-D-glucosylceramides and sphingomyelins (PubMed:8898203). Energy-dependent efflux pump responsible for decreased drug accumulation in multidrug-resistant cells (PubMed:2897240, PubMed:9038218). {ECO:0000269|PubMed:2897240, ECO:0000269|PubMed:8898203, ECO:0000269|PubMed:9038218}.	ceramide translocation [GO:0099040]; export across plasma membrane [GO:0140115]; G2/M transition of mitotic cell cycle [GO:0000086]; phospholipid translocation [GO:0045332]; positive regulation of anion channel activity [GO:1901529]; regulation of chloride transport [GO:2001225]; regulation of response to osmotic stress [GO:0047484]; response to drug [GO:0042493]; stem cell proliferation [GO:0072089]; transepithelial transport [GO:0070633]; transmembrane transport [GO:0055085]; xenobiotic transport across blood-brain barrier [GO:1990962]	apical plasma membrane [GO:0016324]; cell surface [GO:0009986]; external side of apical plasma membrane [GO:0098591]; extracellular exosome [GO:0070062]; integral component of membrane [GO:0016021]; membrane [GO:0016020]; plasma membrane [GO:0005886]	ATPase activity [GO:0016887]; ATPase-coupled transmembrane transporter activity [GO:0042626]; ATPase-coupled xenobiotic transmembrane transporter activity [GO:0008559]; ATP binding [GO:0005524]; ceramide floppase activity [GO:0099038]; efflux transmembrane transporter activity [GO:0015562]; floppase activity [GO:0140328]; phosphatidylcholine floppase activity [GO:0090554]; phosphatidylethanolamine flippase activity [GO:0090555]; transporter activity [GO:0005215]; ubiquitin protein ligase binding [GO:0031625]; xenobiotic transmembrane transporter activity [GO:0042910]		FALSE	TRUE	TRUE	P0299366B	TMTpro_7	Piroxicam_Simvastatin_Busulfan
Piroxicam	20µM	8h	FALSE	ABCB1	P08183	Cell membrane {ECO:0000250}; Multi-pass membrane protein {ECO:0000255|PROSITE-ProRule:PRU00441}. Apical cell membrane {ECO:0000269|PubMed:8898203}.	115	3	3	5.7172	-0.177569	0.263184	0.908351	0.57974	0.0417461	MDR1_HUMAN	ABCB1 MDR1 PGY1	TRANSMEM 45 67 Helical. {ECO:0000255|PROSITE-ProRule:PRU00441}.; TRANSMEM 117 137 Helical. {ECO:0000255|PROSITE-ProRule:PRU00441}.; TRANSMEM 187 208 Helical. {ECO:0000255|PROSITE-ProRule:PRU00441}.; TRANSMEM 216 236 Helical. {ECO:0000255|PROSITE-ProRule:PRU00441}.; TRANSMEM 293 316 Helical. {ECO:0000255|PROSITE-ProRule:PRU00441}.; TRANSMEM 331 352 Helical. {ECO:0000255|PROSITE-ProRule:PRU00441}.; TRANSMEM 712 732 Helical. {ECO:0000255|PROSITE-ProRule:PRU00441}.; TRANSMEM 757 777 Helical. {ECO:0000255|PROSITE-ProRule:PRU00441}.; TRANSMEM 833 853 Helical. {ECO:0000255|PROSITE-ProRule:PRU00441}.; TRANSMEM 855 874 Helical. {ECO:0000255|PROSITE-ProRule:PRU00441}.; TRANSMEM 935 957 Helical. {ECO:0000255|PROSITE-ProRule:PRU00441}.; TRANSMEM 974 995 Helical. {ECO:0000255|PROSITE-ProRule:PRU00441}.	TOPO_DOM 1 44 Cytoplasmic. {ECO:0000250}.; TOPO_DOM 68 116 Extracellular. {ECO:0000250}.; TOPO_DOM 138 186 Cytoplasmic. {ECO:0000250}.; TOPO_DOM 209 215 Extracellular. {ECO:0000250}.; TOPO_DOM 237 292 Cytoplasmic. {ECO:0000250}.; TOPO_DOM 317 330 Extracellular. {ECO:0000250}.; TOPO_DOM 353 711 Cytoplasmic. {ECO:0000250}.; TOPO_DOM 733 756 Extracellular. {ECO:0000250}.; TOPO_DOM 778 832 Cytoplasmic. {ECO:0000250}.; TOPO_DOM 854 854 Extracellular. {ECO:0000250}.; TOPO_DOM 875 934 Cytoplasmic. {ECO:0000250}.; TOPO_DOM 958 973 Extracellular. {ECO:0000250}.; TOPO_DOM 996 1280 Cytoplasmic. {ECO:0000250}.		1280	141479		FUNCTION: Translocates drugs and phospholipids across the membrane (PubMed:8898203, PubMed:2897240, PubMed:9038218). Catalyzes the flop of phospholipids from the cytoplasmic to the exoplasmic leaflet of the apical membrane. Participates mainly to the flop of phosphatidylcholine, phosphatidylethanolamine, beta-D-glucosylceramides and sphingomyelins (PubMed:8898203). Energy-dependent efflux pump responsible for decreased drug accumulation in multidrug-resistant cells (PubMed:2897240, PubMed:9038218). {ECO:0000269|PubMed:2897240, ECO:0000269|PubMed:8898203, ECO:0000269|PubMed:9038218}.	ceramide translocation [GO:0099040]; export across plasma membrane [GO:0140115]; G2/M transition of mitotic cell cycle [GO:0000086]; phospholipid translocation [GO:0045332]; positive regulation of anion channel activity [GO:1901529]; regulation of chloride transport [GO:2001225]; regulation of response to osmotic stress [GO:0047484]; response to drug [GO:0042493]; stem cell proliferation [GO:0072089]; transepithelial transport [GO:0070633]; transmembrane transport [GO:0055085]; xenobiotic transport across blood-brain barrier [GO:1990962]	apical plasma membrane [GO:0016324]; cell surface [GO:0009986]; external side of apical plasma membrane [GO:0098591]; extracellular exosome [GO:0070062]; integral component of membrane [GO:0016021]; membrane [GO:0016020]; plasma membrane [GO:0005886]	ATPase activity [GO:0016887]; ATPase-coupled transmembrane transporter activity [GO:0042626]; ATPase-coupled xenobiotic transmembrane transporter activity [GO:0008559]; ATP binding [GO:0005524]; ceramide floppase activity [GO:0099038]; efflux transmembrane transporter activity [GO:0015562]; floppase activity [GO:0140328]; phosphatidylcholine floppase activity [GO:0090554]; phosphatidylethanolamine flippase activity [GO:0090555]; transporter activity [GO:0005215]; ubiquitin protein ligase binding [GO:0031625]; xenobiotic transmembrane transporter activity [GO:0042910]		FALSE	TRUE	TRUE	P0299366B	TMTpro_7	Piroxicam_Simvastatin_Busulfan
Busulfan	20µM	8h	FALSE	ABCB1	P08183	Cell membrane {ECO:0000250}; Multi-pass membrane protein {ECO:0000255|PROSITE-ProRule:PRU00441}. Apical cell membrane {ECO:0000269|PubMed:8898203}.	115	3	3	5.7172	0.0490566	0.771471	0.999664	0.11268	0.000145862	MDR1_HUMAN	ABCB1 MDR1 PGY1	TRANSMEM 45 67 Helical. {ECO:0000255|PROSITE-ProRule:PRU00441}.; TRANSMEM 117 137 Helical. {ECO:0000255|PROSITE-ProRule:PRU00441}.; TRANSMEM 187 208 Helical. {ECO:0000255|PROSITE-ProRule:PRU00441}.; TRANSMEM 216 236 Helical. {ECO:0000255|PROSITE-ProRule:PRU00441}.; TRANSMEM 293 316 Helical. {ECO:0000255|PROSITE-ProRule:PRU00441}.; TRANSMEM 331 352 Helical. {ECO:0000255|PROSITE-ProRule:PRU00441}.; TRANSMEM 712 732 Helical. {ECO:0000255|PROSITE-ProRule:PRU00441}.; TRANSMEM 757 777 Helical. {ECO:0000255|PROSITE-ProRule:PRU00441}.; TRANSMEM 833 853 Helical. {ECO:0000255|PROSITE-ProRule:PRU00441}.; TRANSMEM 855 874 Helical. {ECO:0000255|PROSITE-ProRule:PRU00441}.; TRANSMEM 935 957 Helical. {ECO:0000255|PROSITE-ProRule:PRU00441}.; TRANSMEM 974 995 Helical. {ECO:0000255|PROSITE-ProRule:PRU00441}.	TOPO_DOM 1 44 Cytoplasmic. {ECO:0000250}.; TOPO_DOM 68 116 Extracellular. {ECO:0000250}.; TOPO_DOM 138 186 Cytoplasmic. {ECO:0000250}.; TOPO_DOM 209 215 Extracellular. {ECO:0000250}.; TOPO_DOM 237 292 Cytoplasmic. {ECO:0000250}.; TOPO_DOM 317 330 Extracellular. {ECO:0000250}.; TOPO_DOM 353 711 Cytoplasmic. {ECO:0000250}.; TOPO_DOM 733 756 Extracellular. {ECO:0000250}.; TOPO_DOM 778 832 Cytoplasmic. {ECO:0000250}.; TOPO_DOM 854 854 Extracellular. {ECO:0000250}.; TOPO_DOM 875 934 Cytoplasmic. {ECO:0000250}.; TOPO_DOM 958 973 Extracellular. {ECO:0000250}.; TOPO_DOM 996 1280 Cytoplasmic. {ECO:0000250}.		1280	141479		FUNCTION: Translocates drugs and phospholipids across the membrane (PubMed:8898203, PubMed:2897240, PubMed:9038218). Catalyzes the flop of phospholipids from the cytoplasmic to the exoplasmic leaflet of the apical membrane. Participates mainly to the flop of phosphatidylcholine, phosphatidylethanolamine, beta-D-glucosylceramides and sphingomyelins (PubMed:8898203). Energy-dependent efflux pump responsible for decreased drug accumulation in multidrug-resistant cells (PubMed:2897240, PubMed:9038218). {ECO:0000269|PubMed:2897240, ECO:0000269|PubMed:8898203, ECO:0000269|PubMed:9038218}.	ceramide translocation [GO:0099040]; export across plasma membrane [GO:0140115]; G2/M transition of mitotic cell cycle [GO:0000086]; phospholipid translocation [GO:0045332]; positive regulation of anion channel activity [GO:1901529]; regulation of chloride transport [GO:2001225]; regulation of response to osmotic stress [GO:0047484]; response to drug [GO:0042493]; stem cell proliferation [GO:0072089]; transepithelial transport [GO:0070633]; transmembrane transport [GO:0055085]; xenobiotic transport across blood-brain barrier [GO:1990962]	apical plasma membrane [GO:0016324]; cell surface [GO:0009986]; external side of apical plasma membrane [GO:0098591]; extracellular exosome [GO:0070062]; integral component of membrane [GO:0016021]; membrane [GO:0016020]; plasma membrane [GO:0005886]	ATPase activity [GO:0016887]; ATPase-coupled transmembrane transporter activity [GO:0042626]; ATPase-coupled xenobiotic transmembrane transporter activity [GO:0008559]; ATP binding [GO:0005524]; ceramide floppase activity [GO:0099038]; efflux transmembrane transporter activity [GO:0015562]; floppase activity [GO:0140328]; phosphatidylcholine floppase activity [GO:0090554]; phosphatidylethanolamine flippase activity [GO:0090555]; transporter activity [GO:0005215]; ubiquitin protein ligase binding [GO:0031625]; xenobiotic transmembrane transporter activity [GO:0042910]		FALSE	TRUE	TRUE	P0299366B	TMTpro_7	Piroxicam_Simvastatin_Busulfan
Piroxicam	2µM	8h	FALSE	ABCB1	P08183	Cell membrane {ECO:0000250}; Multi-pass membrane protein {ECO:0000255|PROSITE-ProRule:PRU00441}. Apical cell membrane {ECO:0000269|PubMed:8898203}.	115	3	3	5.7172	-0.0712473	0.62727	0.999997	0.202545	1.43335e-06	MDR1_HUMAN	ABCB1 MDR1 PGY1	TRANSMEM 45 67 Helical. {ECO:0000255|PROSITE-ProRule:PRU00441}.; TRANSMEM 117 137 Helical. {ECO:0000255|PROSITE-ProRule:PRU00441}.; TRANSMEM 187 208 Helical. {ECO:0000255|PROSITE-ProRule:PRU00441}.; TRANSMEM 216 236 Helical. {ECO:0000255|PROSITE-ProRule:PRU00441}.; TRANSMEM 293 316 Helical. {ECO:0000255|PROSITE-ProRule:PRU00441}.; TRANSMEM 331 352 Helical. {ECO:0000255|PROSITE-ProRule:PRU00441}.; TRANSMEM 712 732 Helical. {ECO:0000255|PROSITE-ProRule:PRU00441}.; TRANSMEM 757 777 Helical. {ECO:0000255|PROSITE-ProRule:PRU00441}.; TRANSMEM 833 853 Helical. {ECO:0000255|PROSITE-ProRule:PRU00441}.; TRANSMEM 855 874 Helical. {ECO:0000255|PROSITE-ProRule:PRU00441}.; TRANSMEM 935 957 Helical. {ECO:0000255|PROSITE-ProRule:PRU00441}.; TRANSMEM 974 995 Helical. {ECO:0000255|PROSITE-ProRule:PRU00441}.	TOPO_DOM 1 44 Cytoplasmic. {ECO:0000250}.; TOPO_DOM 68 116 Extracellular. {ECO:0000250}.; TOPO_DOM 138 186 Cytoplasmic. {ECO:0000250}.; TOPO_DOM 209 215 Extracellular. {ECO:0000250}.; TOPO_DOM 237 292 Cytoplasmic. {ECO:0000250}.; TOPO_DOM 317 330 Extracellular. {ECO:0000250}.; TOPO_DOM 353 711 Cytoplasmic. {ECO:0000250}.; TOPO_DOM 733 756 Extracellular. {ECO:0000250}.; TOPO_DOM 778 832 Cytoplasmic. {ECO:0000250}.; TOPO_DOM 854 854 Extracellular. {ECO:0000250}.; TOPO_DOM 875 934 Cytoplasmic. {ECO:0000250}.; TOPO_DOM 958 973 Extracellular. {ECO:0000250}.; TOPO_DOM 996 1280 Cytoplasmic. {ECO:0000250}.		1280	141479		FUNCTION: Translocates drugs and phospholipids across the membrane (PubMed:8898203, PubMed:2897240, PubMed:9038218). Catalyzes the flop of phospholipids from the cytoplasmic to the exoplasmic leaflet of the apical membrane. Participates mainly to the flop of phosphatidylcholine, phosphatidylethanolamine, beta-D-glucosylceramides and sphingomyelins (PubMed:8898203). Energy-dependent efflux pump responsible for decreased drug accumulation in multidrug-resistant cells (PubMed:2897240, PubMed:9038218). {ECO:0000269|PubMed:2897240, ECO:0000269|PubMed:8898203, ECO:0000269|PubMed:9038218}.	ceramide translocation [GO:0099040]; export across plasma membrane [GO:0140115]; G2/M transition of mitotic cell cycle [GO:0000086]; phospholipid translocation [GO:0045332]; positive regulation of anion channel activity [GO:1901529]; regulation of chloride transport [GO:2001225]; regulation of response to osmotic stress [GO:0047484]; response to drug [GO:0042493]; stem cell proliferation [GO:0072089]; transepithelial transport [GO:0070633]; transmembrane transport [GO:0055085]; xenobiotic transport across blood-brain barrier [GO:1990962]	apical plasma membrane [GO:0016324]; cell surface [GO:0009986]; external side of apical plasma membrane [GO:0098591]; extracellular exosome [GO:0070062]; integral component of membrane [GO:0016021]; membrane [GO:0016020]; plasma membrane [GO:0005886]	ATPase activity [GO:0016887]; ATPase-coupled transmembrane transporter activity [GO:0042626]; ATPase-coupled xenobiotic transmembrane transporter activity [GO:0008559]; ATP binding [GO:0005524]; ceramide floppase activity [GO:0099038]; efflux transmembrane transporter activity [GO:0015562]; floppase activity [GO:0140328]; phosphatidylcholine floppase activity [GO:0090554]; phosphatidylethanolamine flippase activity [GO:0090555]; transporter activity [GO:0005215]; ubiquitin protein ligase binding [GO:0031625]; xenobiotic transmembrane transporter activity [GO:0042910]		FALSE	TRUE	TRUE	P0299366B	TMTpro_7	Piroxicam_Simvastatin_Busulfan
Benzbromarone	25µM	8h	FALSE	ABCB1	P08183	Cell membrane {ECO:0000250}; Multi-pass membrane protein {ECO:0000255|PROSITE-ProRule:PRU00441}. Apical cell membrane {ECO:0000269|PubMed:8898203}.	115	3	3	5.7172	-0.224986	0.177186	0.568181	0.751572	0.245514	MDR1_HUMAN	ABCB1 MDR1 PGY1	TRANSMEM 45 67 Helical. {ECO:0000255|PROSITE-ProRule:PRU00441}.; TRANSMEM 117 137 Helical. {ECO:0000255|PROSITE-ProRule:PRU00441}.; TRANSMEM 187 208 Helical. {ECO:0000255|PROSITE-ProRule:PRU00441}.; TRANSMEM 216 236 Helical. {ECO:0000255|PROSITE-ProRule:PRU00441}.; TRANSMEM 293 316 Helical. {ECO:0000255|PROSITE-ProRule:PRU00441}.; TRANSMEM 331 352 Helical. {ECO:0000255|PROSITE-ProRule:PRU00441}.; TRANSMEM 712 732 Helical. {ECO:0000255|PROSITE-ProRule:PRU00441}.; TRANSMEM 757 777 Helical. {ECO:0000255|PROSITE-ProRule:PRU00441}.; TRANSMEM 833 853 Helical. {ECO:0000255|PROSITE-ProRule:PRU00441}.; TRANSMEM 855 874 Helical. {ECO:0000255|PROSITE-ProRule:PRU00441}.; TRANSMEM 935 957 Helical. {ECO:0000255|PROSITE-ProRule:PRU00441}.; TRANSMEM 974 995 Helical. {ECO:0000255|PROSITE-ProRule:PRU00441}.	TOPO_DOM 1 44 Cytoplasmic. {ECO:0000250}.; TOPO_DOM 68 116 Extracellular. {ECO:0000250}.; TOPO_DOM 138 186 Cytoplasmic. {ECO:0000250}.; TOPO_DOM 209 215 Extracellular. {ECO:0000250}.; TOPO_DOM 237 292 Cytoplasmic. {ECO:0000250}.; TOPO_DOM 317 330 Extracellular. {ECO:0000250}.; TOPO_DOM 353 711 Cytoplasmic. {ECO:0000250}.; TOPO_DOM 733 756 Extracellular. {ECO:0000250}.; TOPO_DOM 778 832 Cytoplasmic. {ECO:0000250}.; TOPO_DOM 854 854 Extracellular. {ECO:0000250}.; TOPO_DOM 875 934 Cytoplasmic. {ECO:0000250}.; TOPO_DOM 958 973 Extracellular. {ECO:0000250}.; TOPO_DOM 996 1280 Cytoplasmic. {ECO:0000250}.		1280	141479		FUNCTION: Translocates drugs and phospholipids across the membrane (PubMed:8898203, PubMed:2897240, PubMed:9038218). Catalyzes the flop of phospholipids from the cytoplasmic to the exoplasmic leaflet of the apical membrane. Participates mainly to the flop of phosphatidylcholine, phosphatidylethanolamine, beta-D-glucosylceramides and sphingomyelins (PubMed:8898203). Energy-dependent efflux pump responsible for decreased drug accumulation in multidrug-resistant cells (PubMed:2897240, PubMed:9038218). {ECO:0000269|PubMed:2897240, ECO:0000269|PubMed:8898203, ECO:0000269|PubMed:9038218}.	ceramide translocation [GO:0099040]; export across plasma membrane [GO:0140115]; G2/M transition of mitotic cell cycle [GO:0000086]; phospholipid translocation [GO:0045332]; positive regulation of anion channel activity [GO:1901529]; regulation of chloride transport [GO:2001225]; regulation of response to osmotic stress [GO:0047484]; response to drug [GO:0042493]; stem cell proliferation [GO:0072089]; transepithelial transport [GO:0070633]; transmembrane transport [GO:0055085]; xenobiotic transport across blood-brain barrier [GO:1990962]	apical plasma membrane [GO:0016324]; cell surface [GO:0009986]; external side of apical plasma membrane [GO:0098591]; extracellular exosome [GO:0070062]; integral component of membrane [GO:0016021]; membrane [GO:0016020]; plasma membrane [GO:0005886]	ATPase activity [GO:0016887]; ATPase-coupled transmembrane transporter activity [GO:0042626]; ATPase-coupled xenobiotic transmembrane transporter activity [GO:0008559]; ATP binding [GO:0005524]; ceramide floppase activity [GO:0099038]; efflux transmembrane transporter activity [GO:0015562]; floppase activity [GO:0140328]; phosphatidylcholine floppase activity [GO:0090554]; phosphatidylethanolamine flippase activity [GO:0090555]; transporter activity [GO:0005215]; ubiquitin protein ligase binding [GO:0031625]; xenobiotic transmembrane transporter activity [GO:0042910]		FALSE	TRUE	TRUE	P0299366B	TMTpro_7	Piroxicam_Simvastatin_Busulfan
Busulfan	2µM	8h	FALSE	ABCB1	P08183	Cell membrane {ECO:0000250}; Multi-pass membrane protein {ECO:0000255|PROSITE-ProRule:PRU00441}. Apical cell membrane {ECO:0000269|PubMed:8898203}.	115	3	3	5.7172	0.0166541	0.938093	0.999071	0.027754	0.000403591	MDR1_HUMAN	ABCB1 MDR1 PGY1	TRANSMEM 45 67 Helical. {ECO:0000255|PROSITE-ProRule:PRU00441}.; TRANSMEM 117 137 Helical. {ECO:0000255|PROSITE-ProRule:PRU00441}.; TRANSMEM 187 208 Helical. {ECO:0000255|PROSITE-ProRule:PRU00441}.; TRANSMEM 216 236 Helical. {ECO:0000255|PROSITE-ProRule:PRU00441}.; TRANSMEM 293 316 Helical. {ECO:0000255|PROSITE-ProRule:PRU00441}.; TRANSMEM 331 352 Helical. {ECO:0000255|PROSITE-ProRule:PRU00441}.; TRANSMEM 712 732 Helical. {ECO:0000255|PROSITE-ProRule:PRU00441}.; TRANSMEM 757 777 Helical. {ECO:0000255|PROSITE-ProRule:PRU00441}.; TRANSMEM 833 853 Helical. {ECO:0000255|PROSITE-ProRule:PRU00441}.; TRANSMEM 855 874 Helical. {ECO:0000255|PROSITE-ProRule:PRU00441}.; TRANSMEM 935 957 Helical. {ECO:0000255|PROSITE-ProRule:PRU00441}.; TRANSMEM 974 995 Helical. {ECO:0000255|PROSITE-ProRule:PRU00441}.	TOPO_DOM 1 44 Cytoplasmic. {ECO:0000250}.; TOPO_DOM 68 116 Extracellular. {ECO:0000250}.; TOPO_DOM 138 186 Cytoplasmic. {ECO:0000250}.; TOPO_DOM 209 215 Extracellular. {ECO:0000250}.; TOPO_DOM 237 292 Cytoplasmic. {ECO:0000250}.; TOPO_DOM 317 330 Extracellular. {ECO:0000250}.; TOPO_DOM 353 711 Cytoplasmic. {ECO:0000250}.; TOPO_DOM 733 756 Extracellular. {ECO:0000250}.; TOPO_DOM 778 832 Cytoplasmic. {ECO:0000250}.; TOPO_DOM 854 854 Extracellular. {ECO:0000250}.; TOPO_DOM 875 934 Cytoplasmic. {ECO:0000250}.; TOPO_DOM 958 973 Extracellular. {ECO:0000250}.; TOPO_DOM 996 1280 Cytoplasmic. {ECO:0000250}.		1280	141479		FUNCTION: Translocates drugs and phospholipids across the membrane (PubMed:8898203, PubMed:2897240, PubMed:9038218). Catalyzes the flop of phospholipids from the cytoplasmic to the exoplasmic leaflet of the apical membrane. Participates mainly to the flop of phosphatidylcholine, phosphatidylethanolamine, beta-D-glucosylceramides and sphingomyelins (PubMed:8898203). Energy-dependent efflux pump responsible for decreased drug accumulation in multidrug-resistant cells (PubMed:2897240, PubMed:9038218). {ECO:0000269|PubMed:2897240, ECO:0000269|PubMed:8898203, ECO:0000269|PubMed:9038218}.	ceramide translocation [GO:0099040]; export across plasma membrane [GO:0140115]; G2/M transition of mitotic cell cycle [GO:0000086]; phospholipid translocation [GO:0045332]; positive regulation of anion channel activity [GO:1901529]; regulation of chloride transport [GO:2001225]; regulation of response to osmotic stress [GO:0047484]; response to drug [GO:0042493]; stem cell proliferation [GO:0072089]; transepithelial transport [GO:0070633]; transmembrane transport [GO:0055085]; xenobiotic transport across blood-brain barrier [GO:1990962]	apical plasma membrane [GO:0016324]; cell surface [GO:0009986]; external side of apical plasma membrane [GO:0098591]; extracellular exosome [GO:0070062]; integral component of membrane [GO:0016021]; membrane [GO:0016020]; plasma membrane [GO:0005886]	ATPase activity [GO:0016887]; ATPase-coupled transmembrane transporter activity [GO:0042626]; ATPase-coupled xenobiotic transmembrane transporter activity [GO:0008559]; ATP binding [GO:0005524]; ceramide floppase activity [GO:0099038]; efflux transmembrane transporter activity [GO:0015562]; floppase activity [GO:0140328]; phosphatidylcholine floppase activity [GO:0090554]; phosphatidylethanolamine flippase activity [GO:0090555]; transporter activity [GO:0005215]; ubiquitin protein ligase binding [GO:0031625]; xenobiotic transmembrane transporter activity [GO:0042910]		FALSE	TRUE	TRUE	P0299366B	TMTpro_7	Piroxicam_Simvastatin_Busulfan
Simvstatin	20µM	8h	FALSE	ABCB1	P08183	Cell membrane {ECO:0000250}; Multi-pass membrane protein {ECO:0000255|PROSITE-ProRule:PRU00441}. Apical cell membrane {ECO:0000269|PubMed:8898203}.	115	3	3	5.7172	0.255908	0.146795	0.523387	0.83329	0.281177	MDR1_HUMAN	ABCB1 MDR1 PGY1	TRANSMEM 45 67 Helical. {ECO:0000255|PROSITE-ProRule:PRU00441}.; TRANSMEM 117 137 Helical. {ECO:0000255|PROSITE-ProRule:PRU00441}.; TRANSMEM 187 208 Helical. {ECO:0000255|PROSITE-ProRule:PRU00441}.; TRANSMEM 216 236 Helical. {ECO:0000255|PROSITE-ProRule:PRU00441}.; TRANSMEM 293 316 Helical. {ECO:0000255|PROSITE-ProRule:PRU00441}.; TRANSMEM 331 352 Helical. {ECO:0000255|PROSITE-ProRule:PRU00441}.; TRANSMEM 712 732 Helical. {ECO:0000255|PROSITE-ProRule:PRU00441}.; TRANSMEM 757 777 Helical. {ECO:0000255|PROSITE-ProRule:PRU00441}.; TRANSMEM 833 853 Helical. {ECO:0000255|PROSITE-ProRule:PRU00441}.; TRANSMEM 855 874 Helical. {ECO:0000255|PROSITE-ProRule:PRU00441}.; TRANSMEM 935 957 Helical. {ECO:0000255|PROSITE-ProRule:PRU00441}.; TRANSMEM 974 995 Helical. {ECO:0000255|PROSITE-ProRule:PRU00441}.	TOPO_DOM 1 44 Cytoplasmic. {ECO:0000250}.; TOPO_DOM 68 116 Extracellular. {ECO:0000250}.; TOPO_DOM 138 186 Cytoplasmic. {ECO:0000250}.; TOPO_DOM 209 215 Extracellular. {ECO:0000250}.; TOPO_DOM 237 292 Cytoplasmic. {ECO:0000250}.; TOPO_DOM 317 330 Extracellular. {ECO:0000250}.; TOPO_DOM 353 711 Cytoplasmic. {ECO:0000250}.; TOPO_DOM 733 756 Extracellular. {ECO:0000250}.; TOPO_DOM 778 832 Cytoplasmic. {ECO:0000250}.; TOPO_DOM 854 854 Extracellular. {ECO:0000250}.; TOPO_DOM 875 934 Cytoplasmic. {ECO:0000250}.; TOPO_DOM 958 973 Extracellular. {ECO:0000250}.; TOPO_DOM 996 1280 Cytoplasmic. {ECO:0000250}.		1280	141479		FUNCTION: Translocates drugs and phospholipids across the membrane (PubMed:8898203, PubMed:2897240, PubMed:9038218). Catalyzes the flop of phospholipids from the cytoplasmic to the exoplasmic leaflet of the apical membrane. Participates mainly to the flop of phosphatidylcholine, phosphatidylethanolamine, beta-D-glucosylceramides and sphingomyelins (PubMed:8898203). Energy-dependent efflux pump responsible for decreased drug accumulation in multidrug-resistant cells (PubMed:2897240, PubMed:9038218). {ECO:0000269|PubMed:2897240, ECO:0000269|PubMed:8898203, ECO:0000269|PubMed:9038218}.	ceramide translocation [GO:0099040]; export across plasma membrane [GO:0140115]; G2/M transition of mitotic cell cycle [GO:0000086]; phospholipid translocation [GO:0045332]; positive regulation of anion channel activity [GO:1901529]; regulation of chloride transport [GO:2001225]; regulation of response to osmotic stress [GO:0047484]; response to drug [GO:0042493]; stem cell proliferation [GO:0072089]; transepithelial transport [GO:0070633]; transmembrane transport [GO:0055085]; xenobiotic transport across blood-brain barrier [GO:1990962]	apical plasma membrane [GO:0016324]; cell surface [GO:0009986]; external side of apical plasma membrane [GO:0098591]; extracellular exosome [GO:0070062]; integral component of membrane [GO:0016021]; membrane [GO:0016020]; plasma membrane [GO:0005886]	ATPase activity [GO:0016887]; ATPase-coupled transmembrane transporter activity [GO:0042626]; ATPase-coupled xenobiotic transmembrane transporter activity [GO:0008559]; ATP binding [GO:0005524]; ceramide floppase activity [GO:0099038]; efflux transmembrane transporter activity [GO:0015562]; floppase activity [GO:0140328]; phosphatidylcholine floppase activity [GO:0090554]; phosphatidylethanolamine flippase activity [GO:0090555]; transporter activity [GO:0005215]; ubiquitin protein ligase binding [GO:0031625]; xenobiotic transmembrane transporter activity [GO:0042910]		FALSE	TRUE	TRUE	P0299366B	TMTpro_7	Piroxicam_Simvastatin_Busulfan
Flutamide	2µM	8h	FALSE	ABCB1	P08183	Cell membrane {ECO:0000250}; Multi-pass membrane protein {ECO:0000255|PROSITE-ProRule:PRU00441}. Apical cell membrane {ECO:0000269|PubMed:8898203}.	107	2	2	6.0638	0.0432112	0.533775	0.757622	0.272641	0.120548	MDR1_HUMAN	ABCB1 MDR1 PGY1	TRANSMEM 45 67 Helical. {ECO:0000255|PROSITE-ProRule:PRU00441}.; TRANSMEM 117 137 Helical. {ECO:0000255|PROSITE-ProRule:PRU00441}.; TRANSMEM 187 208 Helical. {ECO:0000255|PROSITE-ProRule:PRU00441}.; TRANSMEM 216 236 Helical. {ECO:0000255|PROSITE-ProRule:PRU00441}.; TRANSMEM 293 316 Helical. {ECO:0000255|PROSITE-ProRule:PRU00441}.; TRANSMEM 331 352 Helical. {ECO:0000255|PROSITE-ProRule:PRU00441}.; TRANSMEM 712 732 Helical. {ECO:0000255|PROSITE-ProRule:PRU00441}.; TRANSMEM 757 777 Helical. {ECO:0000255|PROSITE-ProRule:PRU00441}.; TRANSMEM 833 853 Helical. {ECO:0000255|PROSITE-ProRule:PRU00441}.; TRANSMEM 855 874 Helical. {ECO:0000255|PROSITE-ProRule:PRU00441}.; TRANSMEM 935 957 Helical. {ECO:0000255|PROSITE-ProRule:PRU00441}.; TRANSMEM 974 995 Helical. {ECO:0000255|PROSITE-ProRule:PRU00441}.	TOPO_DOM 1 44 Cytoplasmic. {ECO:0000250}.; TOPO_DOM 68 116 Extracellular. {ECO:0000250}.; TOPO_DOM 138 186 Cytoplasmic. {ECO:0000250}.; TOPO_DOM 209 215 Extracellular. {ECO:0000250}.; TOPO_DOM 237 292 Cytoplasmic. {ECO:0000250}.; TOPO_DOM 317 330 Extracellular. {ECO:0000250}.; TOPO_DOM 353 711 Cytoplasmic. {ECO:0000250}.; TOPO_DOM 733 756 Extracellular. {ECO:0000250}.; TOPO_DOM 778 832 Cytoplasmic. {ECO:0000250}.; TOPO_DOM 854 854 Extracellular. {ECO:0000250}.; TOPO_DOM 875 934 Cytoplasmic. {ECO:0000250}.; TOPO_DOM 958 973 Extracellular. {ECO:0000250}.; TOPO_DOM 996 1280 Cytoplasmic. {ECO:0000250}.		1280	141479		FUNCTION: Translocates drugs and phospholipids across the membrane (PubMed:8898203, PubMed:2897240, PubMed:9038218). Catalyzes the flop of phospholipids from the cytoplasmic to the exoplasmic leaflet of the apical membrane. Participates mainly to the flop of phosphatidylcholine, phosphatidylethanolamine, beta-D-glucosylceramides and sphingomyelins (PubMed:8898203). Energy-dependent efflux pump responsible for decreased drug accumulation in multidrug-resistant cells (PubMed:2897240, PubMed:9038218). {ECO:0000269|PubMed:2897240, ECO:0000269|PubMed:8898203, ECO:0000269|PubMed:9038218}.	ceramide translocation [GO:0099040]; export across plasma membrane [GO:0140115]; G2/M transition of mitotic cell cycle [GO:0000086]; phospholipid translocation [GO:0045332]; positive regulation of anion channel activity [GO:1901529]; regulation of chloride transport [GO:2001225]; regulation of response to osmotic stress [GO:0047484]; response to drug [GO:0042493]; stem cell proliferation [GO:0072089]; transepithelial transport [GO:0070633]; transmembrane transport [GO:0055085]; xenobiotic transport across blood-brain barrier [GO:1990962]	apical plasma membrane [GO:0016324]; cell surface [GO:0009986]; external side of apical plasma membrane [GO:0098591]; extracellular exosome [GO:0070062]; integral component of membrane [GO:0016021]; membrane [GO:0016020]; plasma membrane [GO:0005886]	ATPase activity [GO:0016887]; ATPase-coupled transmembrane transporter activity [GO:0042626]; ATPase-coupled xenobiotic transmembrane transporter activity [GO:0008559]; ATP binding [GO:0005524]; ceramide floppase activity [GO:0099038]; efflux transmembrane transporter activity [GO:0015562]; floppase activity [GO:0140328]; phosphatidylcholine floppase activity [GO:0090554]; phosphatidylethanolamine flippase activity [GO:0090555]; transporter activity [GO:0005215]; ubiquitin protein ligase binding [GO:0031625]; xenobiotic transmembrane transporter activity [GO:0042910]		FALSE	TRUE	TRUE	P0299382B	TMTpro_8	Flutamide_Zafirkulast_Chlorpromazin
Zafirkulast	2µM	8h	FALSE	ABCB1	P08183	Cell membrane {ECO:0000250}; Multi-pass membrane protein {ECO:0000255|PROSITE-ProRule:PRU00441}. Apical cell membrane {ECO:0000269|PubMed:8898203}.	107	2	2	6.0638	-0.403443	0.00111895	0.00495657	2.95119	2.30482	MDR1_HUMAN	ABCB1 MDR1 PGY1	TRANSMEM 45 67 Helical. {ECO:0000255|PROSITE-ProRule:PRU00441}.; TRANSMEM 117 137 Helical. {ECO:0000255|PROSITE-ProRule:PRU00441}.; TRANSMEM 187 208 Helical. {ECO:0000255|PROSITE-ProRule:PRU00441}.; TRANSMEM 216 236 Helical. {ECO:0000255|PROSITE-ProRule:PRU00441}.; TRANSMEM 293 316 Helical. {ECO:0000255|PROSITE-ProRule:PRU00441}.; TRANSMEM 331 352 Helical. {ECO:0000255|PROSITE-ProRule:PRU00441}.; TRANSMEM 712 732 Helical. {ECO:0000255|PROSITE-ProRule:PRU00441}.; TRANSMEM 757 777 Helical. {ECO:0000255|PROSITE-ProRule:PRU00441}.; TRANSMEM 833 853 Helical. {ECO:0000255|PROSITE-ProRule:PRU00441}.; TRANSMEM 855 874 Helical. {ECO:0000255|PROSITE-ProRule:PRU00441}.; TRANSMEM 935 957 Helical. {ECO:0000255|PROSITE-ProRule:PRU00441}.; TRANSMEM 974 995 Helical. {ECO:0000255|PROSITE-ProRule:PRU00441}.	TOPO_DOM 1 44 Cytoplasmic. {ECO:0000250}.; TOPO_DOM 68 116 Extracellular. {ECO:0000250}.; TOPO_DOM 138 186 Cytoplasmic. {ECO:0000250}.; TOPO_DOM 209 215 Extracellular. {ECO:0000250}.; TOPO_DOM 237 292 Cytoplasmic. {ECO:0000250}.; TOPO_DOM 317 330 Extracellular. {ECO:0000250}.; TOPO_DOM 353 711 Cytoplasmic. {ECO:0000250}.; TOPO_DOM 733 756 Extracellular. {ECO:0000250}.; TOPO_DOM 778 832 Cytoplasmic. {ECO:0000250}.; TOPO_DOM 854 854 Extracellular. {ECO:0000250}.; TOPO_DOM 875 934 Cytoplasmic. {ECO:0000250}.; TOPO_DOM 958 973 Extracellular. {ECO:0000250}.; TOPO_DOM 996 1280 Cytoplasmic. {ECO:0000250}.		1280	141479		FUNCTION: Translocates drugs and phospholipids across the membrane (PubMed:8898203, PubMed:2897240, PubMed:9038218). Catalyzes the flop of phospholipids from the cytoplasmic to the exoplasmic leaflet of the apical membrane. Participates mainly to the flop of phosphatidylcholine, phosphatidylethanolamine, beta-D-glucosylceramides and sphingomyelins (PubMed:8898203). Energy-dependent efflux pump responsible for decreased drug accumulation in multidrug-resistant cells (PubMed:2897240, PubMed:9038218). {ECO:0000269|PubMed:2897240, ECO:0000269|PubMed:8898203, ECO:0000269|PubMed:9038218}.	ceramide translocation [GO:0099040]; export across plasma membrane [GO:0140115]; G2/M transition of mitotic cell cycle [GO:0000086]; phospholipid translocation [GO:0045332]; positive regulation of anion channel activity [GO:1901529]; regulation of chloride transport [GO:2001225]; regulation of response to osmotic stress [GO:0047484]; response to drug [GO:0042493]; stem cell proliferation [GO:0072089]; transepithelial transport [GO:0070633]; transmembrane transport [GO:0055085]; xenobiotic transport across blood-brain barrier [GO:1990962]	apical plasma membrane [GO:0016324]; cell surface [GO:0009986]; external side of apical plasma membrane [GO:0098591]; extracellular exosome [GO:0070062]; integral component of membrane [GO:0016021]; membrane [GO:0016020]; plasma membrane [GO:0005886]	ATPase activity [GO:0016887]; ATPase-coupled transmembrane transporter activity [GO:0042626]; ATPase-coupled xenobiotic transmembrane transporter activity [GO:0008559]; ATP binding [GO:0005524]; ceramide floppase activity [GO:0099038]; efflux transmembrane transporter activity [GO:0015562]; floppase activity [GO:0140328]; phosphatidylcholine floppase activity [GO:0090554]; phosphatidylethanolamine flippase activity [GO:0090555]; transporter activity [GO:0005215]; ubiquitin protein ligase binding [GO:0031625]; xenobiotic transmembrane transporter activity [GO:0042910]		FALSE	TRUE	TRUE	P0299382B	TMTpro_8	Flutamide_Zafirkulast_Chlorpromazin
Chlorpromazin	2µM	8h	FALSE	ABCB1	P08183	Cell membrane {ECO:0000250}; Multi-pass membrane protein {ECO:0000255|PROSITE-ProRule:PRU00441}. Apical cell membrane {ECO:0000269|PubMed:8898203}.	107	2	2	6.0638	0.116804	0.338035	0.580591	0.471039	0.23613	MDR1_HUMAN	ABCB1 MDR1 PGY1	TRANSMEM 45 67 Helical. {ECO:0000255|PROSITE-ProRule:PRU00441}.; TRANSMEM 117 137 Helical. {ECO:0000255|PROSITE-ProRule:PRU00441}.; TRANSMEM 187 208 Helical. {ECO:0000255|PROSITE-ProRule:PRU00441}.; TRANSMEM 216 236 Helical. {ECO:0000255|PROSITE-ProRule:PRU00441}.; TRANSMEM 293 316 Helical. {ECO:0000255|PROSITE-ProRule:PRU00441}.; TRANSMEM 331 352 Helical. {ECO:0000255|PROSITE-ProRule:PRU00441}.; TRANSMEM 712 732 Helical. {ECO:0000255|PROSITE-ProRule:PRU00441}.; TRANSMEM 757 777 Helical. {ECO:0000255|PROSITE-ProRule:PRU00441}.; TRANSMEM 833 853 Helical. {ECO:0000255|PROSITE-ProRule:PRU00441}.; TRANSMEM 855 874 Helical. {ECO:0000255|PROSITE-ProRule:PRU00441}.; TRANSMEM 935 957 Helical. {ECO:0000255|PROSITE-ProRule:PRU00441}.; TRANSMEM 974 995 Helical. {ECO:0000255|PROSITE-ProRule:PRU00441}.	TOPO_DOM 1 44 Cytoplasmic. {ECO:0000250}.; TOPO_DOM 68 116 Extracellular. {ECO:0000250}.; TOPO_DOM 138 186 Cytoplasmic. {ECO:0000250}.; TOPO_DOM 209 215 Extracellular. {ECO:0000250}.; TOPO_DOM 237 292 Cytoplasmic. {ECO:0000250}.; TOPO_DOM 317 330 Extracellular. {ECO:0000250}.; TOPO_DOM 353 711 Cytoplasmic. {ECO:0000250}.; TOPO_DOM 733 756 Extracellular. {ECO:0000250}.; TOPO_DOM 778 832 Cytoplasmic. {ECO:0000250}.; TOPO_DOM 854 854 Extracellular. {ECO:0000250}.; TOPO_DOM 875 934 Cytoplasmic. {ECO:0000250}.; TOPO_DOM 958 973 Extracellular. {ECO:0000250}.; TOPO_DOM 996 1280 Cytoplasmic. {ECO:0000250}.		1280	141479		FUNCTION: Translocates drugs and phospholipids across the membrane (PubMed:8898203, PubMed:2897240, PubMed:9038218). Catalyzes the flop of phospholipids from the cytoplasmic to the exoplasmic leaflet of the apical membrane. Participates mainly to the flop of phosphatidylcholine, phosphatidylethanolamine, beta-D-glucosylceramides and sphingomyelins (PubMed:8898203). Energy-dependent efflux pump responsible for decreased drug accumulation in multidrug-resistant cells (PubMed:2897240, PubMed:9038218). {ECO:0000269|PubMed:2897240, ECO:0000269|PubMed:8898203, ECO:0000269|PubMed:9038218}.	ceramide translocation [GO:0099040]; export across plasma membrane [GO:0140115]; G2/M transition of mitotic cell cycle [GO:0000086]; phospholipid translocation [GO:0045332]; positive regulation of anion channel activity [GO:1901529]; regulation of chloride transport [GO:2001225]; regulation of response to osmotic stress [GO:0047484]; response to drug [GO:0042493]; stem cell proliferation [GO:0072089]; transepithelial transport [GO:0070633]; transmembrane transport [GO:0055085]; xenobiotic transport across blood-brain barrier [GO:1990962]	apical plasma membrane [GO:0016324]; cell surface [GO:0009986]; external side of apical plasma membrane [GO:0098591]; extracellular exosome [GO:0070062]; integral component of membrane [GO:0016021]; membrane [GO:0016020]; plasma membrane [GO:0005886]	ATPase activity [GO:0016887]; ATPase-coupled transmembrane transporter activity [GO:0042626]; ATPase-coupled xenobiotic transmembrane transporter activity [GO:0008559]; ATP binding [GO:0005524]; ceramide floppase activity [GO:0099038]; efflux transmembrane transporter activity [GO:0015562]; floppase activity [GO:0140328]; phosphatidylcholine floppase activity [GO:0090554]; phosphatidylethanolamine flippase activity [GO:0090555]; transporter activity [GO:0005215]; ubiquitin protein ligase binding [GO:0031625]; xenobiotic transmembrane transporter activity [GO:0042910]		FALSE	TRUE	TRUE	P0299382B	TMTpro_8	Flutamide_Zafirkulast_Chlorpromazin
Flutamide	20µM	8h	FALSE	ABCB1	P08183	Cell membrane {ECO:0000250}; Multi-pass membrane protein {ECO:0000255|PROSITE-ProRule:PRU00441}. Apical cell membrane {ECO:0000269|PubMed:8898203}.	107	2	2	6.0638	-0.128715	0.0733401	0.134102	1.13466	0.872564	MDR1_HUMAN	ABCB1 MDR1 PGY1	TRANSMEM 45 67 Helical. {ECO:0000255|PROSITE-ProRule:PRU00441}.; TRANSMEM 117 137 Helical. {ECO:0000255|PROSITE-ProRule:PRU00441}.; TRANSMEM 187 208 Helical. {ECO:0000255|PROSITE-ProRule:PRU00441}.; TRANSMEM 216 236 Helical. {ECO:0000255|PROSITE-ProRule:PRU00441}.; TRANSMEM 293 316 Helical. {ECO:0000255|PROSITE-ProRule:PRU00441}.; TRANSMEM 331 352 Helical. {ECO:0000255|PROSITE-ProRule:PRU00441}.; TRANSMEM 712 732 Helical. {ECO:0000255|PROSITE-ProRule:PRU00441}.; TRANSMEM 757 777 Helical. {ECO:0000255|PROSITE-ProRule:PRU00441}.; TRANSMEM 833 853 Helical. {ECO:0000255|PROSITE-ProRule:PRU00441}.; TRANSMEM 855 874 Helical. {ECO:0000255|PROSITE-ProRule:PRU00441}.; TRANSMEM 935 957 Helical. {ECO:0000255|PROSITE-ProRule:PRU00441}.; TRANSMEM 974 995 Helical. {ECO:0000255|PROSITE-ProRule:PRU00441}.	TOPO_DOM 1 44 Cytoplasmic. {ECO:0000250}.; TOPO_DOM 68 116 Extracellular. {ECO:0000250}.; TOPO_DOM 138 186 Cytoplasmic. {ECO:0000250}.; TOPO_DOM 209 215 Extracellular. {ECO:0000250}.; TOPO_DOM 237 292 Cytoplasmic. {ECO:0000250}.; TOPO_DOM 317 330 Extracellular. {ECO:0000250}.; TOPO_DOM 353 711 Cytoplasmic. {ECO:0000250}.; TOPO_DOM 733 756 Extracellular. {ECO:0000250}.; TOPO_DOM 778 832 Cytoplasmic. {ECO:0000250}.; TOPO_DOM 854 854 Extracellular. {ECO:0000250}.; TOPO_DOM 875 934 Cytoplasmic. {ECO:0000250}.; TOPO_DOM 958 973 Extracellular. {ECO:0000250}.; TOPO_DOM 996 1280 Cytoplasmic. {ECO:0000250}.		1280	141479		FUNCTION: Translocates drugs and phospholipids across the membrane (PubMed:8898203, PubMed:2897240, PubMed:9038218). Catalyzes the flop of phospholipids from the cytoplasmic to the exoplasmic leaflet of the apical membrane. Participates mainly to the flop of phosphatidylcholine, phosphatidylethanolamine, beta-D-glucosylceramides and sphingomyelins (PubMed:8898203). Energy-dependent efflux pump responsible for decreased drug accumulation in multidrug-resistant cells (PubMed:2897240, PubMed:9038218). {ECO:0000269|PubMed:2897240, ECO:0000269|PubMed:8898203, ECO:0000269|PubMed:9038218}.	ceramide translocation [GO:0099040]; export across plasma membrane [GO:0140115]; G2/M transition of mitotic cell cycle [GO:0000086]; phospholipid translocation [GO:0045332]; positive regulation of anion channel activity [GO:1901529]; regulation of chloride transport [GO:2001225]; regulation of response to osmotic stress [GO:0047484]; response to drug [GO:0042493]; stem cell proliferation [GO:0072089]; transepithelial transport [GO:0070633]; transmembrane transport [GO:0055085]; xenobiotic transport across blood-brain barrier [GO:1990962]	apical plasma membrane [GO:0016324]; cell surface [GO:0009986]; external side of apical plasma membrane [GO:0098591]; extracellular exosome [GO:0070062]; integral component of membrane [GO:0016021]; membrane [GO:0016020]; plasma membrane [GO:0005886]	ATPase activity [GO:0016887]; ATPase-coupled transmembrane transporter activity [GO:0042626]; ATPase-coupled xenobiotic transmembrane transporter activity [GO:0008559]; ATP binding [GO:0005524]; ceramide floppase activity [GO:0099038]; efflux transmembrane transporter activity [GO:0015562]; floppase activity [GO:0140328]; phosphatidylcholine floppase activity [GO:0090554]; phosphatidylethanolamine flippase activity [GO:0090555]; transporter activity [GO:0005215]; ubiquitin protein ligase binding [GO:0031625]; xenobiotic transmembrane transporter activity [GO:0042910]		FALSE	TRUE	TRUE	P0299382B	TMTpro_8	Flutamide_Zafirkulast_Chlorpromazin
Benzbromarone	25µM	8h	FALSE	ABCB1	P08183	Cell membrane {ECO:0000250}; Multi-pass membrane protein {ECO:0000255|PROSITE-ProRule:PRU00441}. Apical cell membrane {ECO:0000269|PubMed:8898203}.	107	2	2	6.0638	-0.168725	0.0451287	0.0830105	1.34555	1.08087	MDR1_HUMAN	ABCB1 MDR1 PGY1	TRANSMEM 45 67 Helical. {ECO:0000255|PROSITE-ProRule:PRU00441}.; TRANSMEM 117 137 Helical. {ECO:0000255|PROSITE-ProRule:PRU00441}.; TRANSMEM 187 208 Helical. {ECO:0000255|PROSITE-ProRule:PRU00441}.; TRANSMEM 216 236 Helical. {ECO:0000255|PROSITE-ProRule:PRU00441}.; TRANSMEM 293 316 Helical. {ECO:0000255|PROSITE-ProRule:PRU00441}.; TRANSMEM 331 352 Helical. {ECO:0000255|PROSITE-ProRule:PRU00441}.; TRANSMEM 712 732 Helical. {ECO:0000255|PROSITE-ProRule:PRU00441}.; TRANSMEM 757 777 Helical. {ECO:0000255|PROSITE-ProRule:PRU00441}.; TRANSMEM 833 853 Helical. {ECO:0000255|PROSITE-ProRule:PRU00441}.; TRANSMEM 855 874 Helical. {ECO:0000255|PROSITE-ProRule:PRU00441}.; TRANSMEM 935 957 Helical. {ECO:0000255|PROSITE-ProRule:PRU00441}.; TRANSMEM 974 995 Helical. {ECO:0000255|PROSITE-ProRule:PRU00441}.	TOPO_DOM 1 44 Cytoplasmic. {ECO:0000250}.; TOPO_DOM 68 116 Extracellular. {ECO:0000250}.; TOPO_DOM 138 186 Cytoplasmic. {ECO:0000250}.; TOPO_DOM 209 215 Extracellular. {ECO:0000250}.; TOPO_DOM 237 292 Cytoplasmic. {ECO:0000250}.; TOPO_DOM 317 330 Extracellular. {ECO:0000250}.; TOPO_DOM 353 711 Cytoplasmic. {ECO:0000250}.; TOPO_DOM 733 756 Extracellular. {ECO:0000250}.; TOPO_DOM 778 832 Cytoplasmic. {ECO:0000250}.; TOPO_DOM 854 854 Extracellular. {ECO:0000250}.; TOPO_DOM 875 934 Cytoplasmic. {ECO:0000250}.; TOPO_DOM 958 973 Extracellular. {ECO:0000250}.; TOPO_DOM 996 1280 Cytoplasmic. {ECO:0000250}.		1280	141479		FUNCTION: Translocates drugs and phospholipids across the membrane (PubMed:8898203, PubMed:2897240, PubMed:9038218). Catalyzes the flop of phospholipids from the cytoplasmic to the exoplasmic leaflet of the apical membrane. Participates mainly to the flop of phosphatidylcholine, phosphatidylethanolamine, beta-D-glucosylceramides and sphingomyelins (PubMed:8898203). Energy-dependent efflux pump responsible for decreased drug accumulation in multidrug-resistant cells (PubMed:2897240, PubMed:9038218). {ECO:0000269|PubMed:2897240, ECO:0000269|PubMed:8898203, ECO:0000269|PubMed:9038218}.	ceramide translocation [GO:0099040]; export across plasma membrane [GO:0140115]; G2/M transition of mitotic cell cycle [GO:0000086]; phospholipid translocation [GO:0045332]; positive regulation of anion channel activity [GO:1901529]; regulation of chloride transport [GO:2001225]; regulation of response to osmotic stress [GO:0047484]; response to drug [GO:0042493]; stem cell proliferation [GO:0072089]; transepithelial transport [GO:0070633]; transmembrane transport [GO:0055085]; xenobiotic transport across blood-brain barrier [GO:1990962]	apical plasma membrane [GO:0016324]; cell surface [GO:0009986]; external side of apical plasma membrane [GO:0098591]; extracellular exosome [GO:0070062]; integral component of membrane [GO:0016021]; membrane [GO:0016020]; plasma membrane [GO:0005886]	ATPase activity [GO:0016887]; ATPase-coupled transmembrane transporter activity [GO:0042626]; ATPase-coupled xenobiotic transmembrane transporter activity [GO:0008559]; ATP binding [GO:0005524]; ceramide floppase activity [GO:0099038]; efflux transmembrane transporter activity [GO:0015562]; floppase activity [GO:0140328]; phosphatidylcholine floppase activity [GO:0090554]; phosphatidylethanolamine flippase activity [GO:0090555]; transporter activity [GO:0005215]; ubiquitin protein ligase binding [GO:0031625]; xenobiotic transmembrane transporter activity [GO:0042910]		FALSE	TRUE	TRUE	P0299382B	TMTpro_8	Flutamide_Zafirkulast_Chlorpromazin
Chlorpromazin	20µM	8h	FALSE	ABCB1	P08183	Cell membrane {ECO:0000250}; Multi-pass membrane protein {ECO:0000255|PROSITE-ProRule:PRU00441}. Apical cell membrane {ECO:0000269|PubMed:8898203}.	107	2	2	6.0638	0.287046	0.00651089	0.0518183	2.18636	1.28552	MDR1_HUMAN	ABCB1 MDR1 PGY1	TRANSMEM 45 67 Helical. {ECO:0000255|PROSITE-ProRule:PRU00441}.; TRANSMEM 117 137 Helical. {ECO:0000255|PROSITE-ProRule:PRU00441}.; TRANSMEM 187 208 Helical. {ECO:0000255|PROSITE-ProRule:PRU00441}.; TRANSMEM 216 236 Helical. {ECO:0000255|PROSITE-ProRule:PRU00441}.; TRANSMEM 293 316 Helical. {ECO:0000255|PROSITE-ProRule:PRU00441}.; TRANSMEM 331 352 Helical. {ECO:0000255|PROSITE-ProRule:PRU00441}.; TRANSMEM 712 732 Helical. {ECO:0000255|PROSITE-ProRule:PRU00441}.; TRANSMEM 757 777 Helical. {ECO:0000255|PROSITE-ProRule:PRU00441}.; TRANSMEM 833 853 Helical. {ECO:0000255|PROSITE-ProRule:PRU00441}.; TRANSMEM 855 874 Helical. {ECO:0000255|PROSITE-ProRule:PRU00441}.; TRANSMEM 935 957 Helical. {ECO:0000255|PROSITE-ProRule:PRU00441}.; TRANSMEM 974 995 Helical. {ECO:0000255|PROSITE-ProRule:PRU00441}.	TOPO_DOM 1 44 Cytoplasmic. {ECO:0000250}.; TOPO_DOM 68 116 Extracellular. {ECO:0000250}.; TOPO_DOM 138 186 Cytoplasmic. {ECO:0000250}.; TOPO_DOM 209 215 Extracellular. {ECO:0000250}.; TOPO_DOM 237 292 Cytoplasmic. {ECO:0000250}.; TOPO_DOM 317 330 Extracellular. {ECO:0000250}.; TOPO_DOM 353 711 Cytoplasmic. {ECO:0000250}.; TOPO_DOM 733 756 Extracellular. {ECO:0000250}.; TOPO_DOM 778 832 Cytoplasmic. {ECO:0000250}.; TOPO_DOM 854 854 Extracellular. {ECO:0000250}.; TOPO_DOM 875 934 Cytoplasmic. {ECO:0000250}.; TOPO_DOM 958 973 Extracellular. {ECO:0000250}.; TOPO_DOM 996 1280 Cytoplasmic. {ECO:0000250}.		1280	141479		FUNCTION: Translocates drugs and phospholipids across the membrane (PubMed:8898203, PubMed:2897240, PubMed:9038218). Catalyzes the flop of phospholipids from the cytoplasmic to the exoplasmic leaflet of the apical membrane. Participates mainly to the flop of phosphatidylcholine, phosphatidylethanolamine, beta-D-glucosylceramides and sphingomyelins (PubMed:8898203). Energy-dependent efflux pump responsible for decreased drug accumulation in multidrug-resistant cells (PubMed:2897240, PubMed:9038218). {ECO:0000269|PubMed:2897240, ECO:0000269|PubMed:8898203, ECO:0000269|PubMed:9038218}.	ceramide translocation [GO:0099040]; export across plasma membrane [GO:0140115]; G2/M transition of mitotic cell cycle [GO:0000086]; phospholipid translocation [GO:0045332]; positive regulation of anion channel activity [GO:1901529]; regulation of chloride transport [GO:2001225]; regulation of response to osmotic stress [GO:0047484]; response to drug [GO:0042493]; stem cell proliferation [GO:0072089]; transepithelial transport [GO:0070633]; transmembrane transport [GO:0055085]; xenobiotic transport across blood-brain barrier [GO:1990962]	apical plasma membrane [GO:0016324]; cell surface [GO:0009986]; external side of apical plasma membrane [GO:0098591]; extracellular exosome [GO:0070062]; integral component of membrane [GO:0016021]; membrane [GO:0016020]; plasma membrane [GO:0005886]	ATPase activity [GO:0016887]; ATPase-coupled transmembrane transporter activity [GO:0042626]; ATPase-coupled xenobiotic transmembrane transporter activity [GO:0008559]; ATP binding [GO:0005524]; ceramide floppase activity [GO:0099038]; efflux transmembrane transporter activity [GO:0015562]; floppase activity [GO:0140328]; phosphatidylcholine floppase activity [GO:0090554]; phosphatidylethanolamine flippase activity [GO:0090555]; transporter activity [GO:0005215]; ubiquitin protein ligase binding [GO:0031625]; xenobiotic transmembrane transporter activity [GO:0042910]		FALSE	TRUE	TRUE	P0299382B	TMTpro_8	Flutamide_Zafirkulast_Chlorpromazin
Zafirkulast	20µM	8h	FALSE	ABCB1	P08183	Cell membrane {ECO:0000250}; Multi-pass membrane protein {ECO:0000255|PROSITE-ProRule:PRU00441}. Apical cell membrane {ECO:0000269|PubMed:8898203}.	107	2	2	6.0638	0.256486	0.0816644	0.203574	1.08797	0.691279	MDR1_HUMAN	ABCB1 MDR1 PGY1	TRANSMEM 45 67 Helical. {ECO:0000255|PROSITE-ProRule:PRU00441}.; TRANSMEM 117 137 Helical. {ECO:0000255|PROSITE-ProRule:PRU00441}.; TRANSMEM 187 208 Helical. {ECO:0000255|PROSITE-ProRule:PRU00441}.; TRANSMEM 216 236 Helical. {ECO:0000255|PROSITE-ProRule:PRU00441}.; TRANSMEM 293 316 Helical. {ECO:0000255|PROSITE-ProRule:PRU00441}.; TRANSMEM 331 352 Helical. {ECO:0000255|PROSITE-ProRule:PRU00441}.; TRANSMEM 712 732 Helical. {ECO:0000255|PROSITE-ProRule:PRU00441}.; TRANSMEM 757 777 Helical. {ECO:0000255|PROSITE-ProRule:PRU00441}.; TRANSMEM 833 853 Helical. {ECO:0000255|PROSITE-ProRule:PRU00441}.; TRANSMEM 855 874 Helical. {ECO:0000255|PROSITE-ProRule:PRU00441}.; TRANSMEM 935 957 Helical. {ECO:0000255|PROSITE-ProRule:PRU00441}.; TRANSMEM 974 995 Helical. {ECO:0000255|PROSITE-ProRule:PRU00441}.	TOPO_DOM 1 44 Cytoplasmic. {ECO:0000250}.; TOPO_DOM 68 116 Extracellular. {ECO:0000250}.; TOPO_DOM 138 186 Cytoplasmic. {ECO:0000250}.; TOPO_DOM 209 215 Extracellular. {ECO:0000250}.; TOPO_DOM 237 292 Cytoplasmic. {ECO:0000250}.; TOPO_DOM 317 330 Extracellular. {ECO:0000250}.; TOPO_DOM 353 711 Cytoplasmic. {ECO:0000250}.; TOPO_DOM 733 756 Extracellular. {ECO:0000250}.; TOPO_DOM 778 832 Cytoplasmic. {ECO:0000250}.; TOPO_DOM 854 854 Extracellular. {ECO:0000250}.; TOPO_DOM 875 934 Cytoplasmic. {ECO:0000250}.; TOPO_DOM 958 973 Extracellular. {ECO:0000250}.; TOPO_DOM 996 1280 Cytoplasmic. {ECO:0000250}.		1280	141479		FUNCTION: Translocates drugs and phospholipids across the membrane (PubMed:8898203, PubMed:2897240, PubMed:9038218). Catalyzes the flop of phospholipids from the cytoplasmic to the exoplasmic leaflet of the apical membrane. Participates mainly to the flop of phosphatidylcholine, phosphatidylethanolamine, beta-D-glucosylceramides and sphingomyelins (PubMed:8898203). Energy-dependent efflux pump responsible for decreased drug accumulation in multidrug-resistant cells (PubMed:2897240, PubMed:9038218). {ECO:0000269|PubMed:2897240, ECO:0000269|PubMed:8898203, ECO:0000269|PubMed:9038218}.	ceramide translocation [GO:0099040]; export across plasma membrane [GO:0140115]; G2/M transition of mitotic cell cycle [GO:0000086]; phospholipid translocation [GO:0045332]; positive regulation of anion channel activity [GO:1901529]; regulation of chloride transport [GO:2001225]; regulation of response to osmotic stress [GO:0047484]; response to drug [GO:0042493]; stem cell proliferation [GO:0072089]; transepithelial transport [GO:0070633]; transmembrane transport [GO:0055085]; xenobiotic transport across blood-brain barrier [GO:1990962]	apical plasma membrane [GO:0016324]; cell surface [GO:0009986]; external side of apical plasma membrane [GO:0098591]; extracellular exosome [GO:0070062]; integral component of membrane [GO:0016021]; membrane [GO:0016020]; plasma membrane [GO:0005886]	ATPase activity [GO:0016887]; ATPase-coupled transmembrane transporter activity [GO:0042626]; ATPase-coupled xenobiotic transmembrane transporter activity [GO:0008559]; ATP binding [GO:0005524]; ceramide floppase activity [GO:0099038]; efflux transmembrane transporter activity [GO:0015562]; floppase activity [GO:0140328]; phosphatidylcholine floppase activity [GO:0090554]; phosphatidylethanolamine flippase activity [GO:0090555]; transporter activity [GO:0005215]; ubiquitin protein ligase binding [GO:0031625]; xenobiotic transmembrane transporter activity [GO:0042910]		FALSE	TRUE	TRUE	P0299382B	TMTpro_8	Flutamide_Zafirkulast_Chlorpromazin
Haloperidol	2µM	8h	FALSE	ABCC2	Q92887	Apical cell membrane {ECO:0000269|PubMed:11093739}; Multi-pass membrane protein {ECO:0000255|PROSITE-ProRule:PRU00441, ECO:0000269|PubMed:11093739}.	172	2	2	6.2102	0.150671	0.174382	0.417541	0.758498	0.379301	MRP2_HUMAN	ABCC2 CMOAT CMOAT1 CMRP MRP2	TRANSMEM 28 48 Helical; Name=1. {ECO:0000255|PROSITE-ProRule:PRU00441}.; TRANSMEM 69 89 Helical; Name=2. {ECO:0000255|PROSITE-ProRule:PRU00441}.; TRANSMEM 94 114 Helical; Name=3. {ECO:0000255|PROSITE-ProRule:PRU00441}.; TRANSMEM 127 147 Helical; Name=4. {ECO:0000255|PROSITE-ProRule:PRU00441}.; TRANSMEM 166 186 Helical; Name=5. {ECO:0000255|PROSITE-ProRule:PRU00441}.; TRANSMEM 314 334 Helical; Name=6. {ECO:0000255|PROSITE-ProRule:PRU00441}.; TRANSMEM 361 381 Helical; Name=7. {ECO:0000255|PROSITE-ProRule:PRU00441}.; TRANSMEM 438 458 Helical; Name=8. {ECO:0000255|PROSITE-ProRule:PRU00441}.; TRANSMEM 462 482 Helical; Name=9. {ECO:0000255|PROSITE-ProRule:PRU00441}.; TRANSMEM 545 565 Helical; Name=10. {ECO:0000255|PROSITE-ProRule:PRU00441}.; TRANSMEM 588 608 Helical; Name=11. {ECO:0000255|PROSITE-ProRule:PRU00441}.; TRANSMEM 972 992 Helical; Name=12. {ECO:0000255|PROSITE-ProRule:PRU00441}.; TRANSMEM 1034 1054 Helical; Name=13. {ECO:0000255|PROSITE-ProRule:PRU00441}.; TRANSMEM 1098 1118 Helical; Name=14. {ECO:0000255|PROSITE-ProRule:PRU00441}.; TRANSMEM 1120 1140 Helical; Name=15. {ECO:0000255|PROSITE-ProRule:PRU00441}.; TRANSMEM 1212 1232 Helical; Name=16. {ECO:0000255|PROSITE-ProRule:PRU00441}.; TRANSMEM 1235 1255 Helical; Name=17. {ECO:0000255|PROSITE-ProRule:PRU00441}.	TOPO_DOM 1 27 Extracellular. {ECO:0000250}.; TOPO_DOM 49 68 Cytoplasmic. {ECO:0000250}.; TOPO_DOM 90 93 Extracellular. {ECO:0000250}.; TOPO_DOM 115 126 Cytoplasmic. {ECO:0000250}.; TOPO_DOM 148 165 Extracellular. {ECO:0000250}.; TOPO_DOM 187 313 Cytoplasmic. {ECO:0000250}.; TOPO_DOM 335 360 Extracellular. {ECO:0000250}.; TOPO_DOM 382 437 Cytoplasmic. {ECO:0000250}.; TOPO_DOM 459 461 Extracellular. {ECO:0000250}.; TOPO_DOM 483 544 Cytoplasmic. {ECO:0000250}.; TOPO_DOM 566 587 Extracellular. {ECO:0000250}.; TOPO_DOM 609 971 Cytoplasmic. {ECO:0000250}.; TOPO_DOM 993 1033 Extracellular. {ECO:0000250}.; TOPO_DOM 1055 1097 Cytoplasmic. {ECO:0000250}.; TOPO_DOM 1119 1119 Extracellular. {ECO:0000250}.; TOPO_DOM 1141 1211 Cytoplasmic. {ECO:0000250}.; TOPO_DOM 1233 1234 Extracellular. {ECO:0000250}.; TOPO_DOM 1256 1545 Cytoplasmic. {ECO:0000250}.		1545	174207		FUNCTION: Mediates hepatobiliary excretion of numerous organic anions and conjugated organic anions such as methotrexate, 17beta-estradiol 17-glucosiduronic acid and leukotriene C4 (PubMed:11500505). Also transports sulfated bile salt such as taurolithocholate sulfate (PubMed:16332456). May function as a cellular cisplatin transporter. {ECO:0000269|PubMed:11500505, ECO:0000269|PubMed:16332456}.	benzylpenicillin metabolic process [GO:1901086]; bile acid and bile salt transport [GO:0015721]; canalicular bile acid transport [GO:0015722]; cellular chloride ion homeostasis [GO:0030644]; cellular response to dexamethasone stimulus [GO:0071549]; cellular response to interleukin-1 [GO:0071347]; cellular response to interleukin-6 [GO:0071354]; cellular response to lipopolysaccharide [GO:0071222]; cellular response to tumor necrosis factor [GO:0071356]; drug transmembrane transport [GO:0006855]; female pregnancy [GO:0007565]; mercury ion transport [GO:0015694]; negative regulation of gene expression [GO:0010629]; prostaglandin transport [GO:0015732]; response to arsenic-containing substance [GO:0046685]; response to estrogen [GO:0043627]; response to glucagon [GO:0033762]; response to heat [GO:0009408]; response to methotrexate [GO:0031427]; response to oxidative stress [GO:0006979]; thyroid hormone transport [GO:0070327]; transepithelial transport [GO:0070633]; transmembrane transport [GO:0055085]; xenobiotic transport across blood-brain barrier [GO:1990962]	apical plasma membrane [GO:0016324]; brush border membrane [GO:0031526]; cell [GO:0005623]; cell surface [GO:0009986]; integral component of plasma membrane [GO:0005887]; intercellular canaliculus [GO:0046581]; membrane [GO:0016020]; plasma membrane [GO:0005886]	ATPase activity [GO:0016887]; ATPase-coupled transmembrane transporter activity [GO:0042626]; ATPase-coupled xenobiotic transmembrane transporter activity [GO:0008559]; ATP binding [GO:0005524]; bilirubin transmembrane transporter activity [GO:0015127]; organic anion transmembrane transporter activity [GO:0008514]; protein domain specific binding [GO:0019904]; xenobiotic transmembrane transporter activity [GO:0042910]		FALSE	TRUE	TRUE	P0299446B	TMTpro_12	Haloperidol_Clotrimazol_Alpidem
Clotrimazol	20µM	8h	FALSE	ABCC2	Q92887	Apical cell membrane {ECO:0000269|PubMed:11093739}; Multi-pass membrane protein {ECO:0000255|PROSITE-ProRule:PRU00441, ECO:0000269|PubMed:11093739}.	172	2	2	6.2102	-0.364456	0.016611	0.0422445	1.7796	1.37423	MRP2_HUMAN	ABCC2 CMOAT CMOAT1 CMRP MRP2	TRANSMEM 28 48 Helical; Name=1. {ECO:0000255|PROSITE-ProRule:PRU00441}.; TRANSMEM 69 89 Helical; Name=2. {ECO:0000255|PROSITE-ProRule:PRU00441}.; TRANSMEM 94 114 Helical; Name=3. {ECO:0000255|PROSITE-ProRule:PRU00441}.; TRANSMEM 127 147 Helical; Name=4. {ECO:0000255|PROSITE-ProRule:PRU00441}.; TRANSMEM 166 186 Helical; Name=5. {ECO:0000255|PROSITE-ProRule:PRU00441}.; TRANSMEM 314 334 Helical; Name=6. {ECO:0000255|PROSITE-ProRule:PRU00441}.; TRANSMEM 361 381 Helical; Name=7. {ECO:0000255|PROSITE-ProRule:PRU00441}.; TRANSMEM 438 458 Helical; Name=8. {ECO:0000255|PROSITE-ProRule:PRU00441}.; TRANSMEM 462 482 Helical; Name=9. {ECO:0000255|PROSITE-ProRule:PRU00441}.; TRANSMEM 545 565 Helical; Name=10. {ECO:0000255|PROSITE-ProRule:PRU00441}.; TRANSMEM 588 608 Helical; Name=11. {ECO:0000255|PROSITE-ProRule:PRU00441}.; TRANSMEM 972 992 Helical; Name=12. {ECO:0000255|PROSITE-ProRule:PRU00441}.; TRANSMEM 1034 1054 Helical; Name=13. {ECO:0000255|PROSITE-ProRule:PRU00441}.; TRANSMEM 1098 1118 Helical; Name=14. {ECO:0000255|PROSITE-ProRule:PRU00441}.; TRANSMEM 1120 1140 Helical; Name=15. {ECO:0000255|PROSITE-ProRule:PRU00441}.; TRANSMEM 1212 1232 Helical; Name=16. {ECO:0000255|PROSITE-ProRule:PRU00441}.; TRANSMEM 1235 1255 Helical; Name=17. {ECO:0000255|PROSITE-ProRule:PRU00441}.	TOPO_DOM 1 27 Extracellular. {ECO:0000250}.; TOPO_DOM 49 68 Cytoplasmic. {ECO:0000250}.; TOPO_DOM 90 93 Extracellular. {ECO:0000250}.; TOPO_DOM 115 126 Cytoplasmic. {ECO:0000250}.; TOPO_DOM 148 165 Extracellular. {ECO:0000250}.; TOPO_DOM 187 313 Cytoplasmic. {ECO:0000250}.; TOPO_DOM 335 360 Extracellular. {ECO:0000250}.; TOPO_DOM 382 437 Cytoplasmic. {ECO:0000250}.; TOPO_DOM 459 461 Extracellular. {ECO:0000250}.; TOPO_DOM 483 544 Cytoplasmic. {ECO:0000250}.; TOPO_DOM 566 587 Extracellular. {ECO:0000250}.; TOPO_DOM 609 971 Cytoplasmic. {ECO:0000250}.; TOPO_DOM 993 1033 Extracellular. {ECO:0000250}.; TOPO_DOM 1055 1097 Cytoplasmic. {ECO:0000250}.; TOPO_DOM 1119 1119 Extracellular. {ECO:0000250}.; TOPO_DOM 1141 1211 Cytoplasmic. {ECO:0000250}.; TOPO_DOM 1233 1234 Extracellular. {ECO:0000250}.; TOPO_DOM 1256 1545 Cytoplasmic. {ECO:0000250}.		1545	174207		FUNCTION: Mediates hepatobiliary excretion of numerous organic anions and conjugated organic anions such as methotrexate, 17beta-estradiol 17-glucosiduronic acid and leukotriene C4 (PubMed:11500505). Also transports sulfated bile salt such as taurolithocholate sulfate (PubMed:16332456). May function as a cellular cisplatin transporter. {ECO:0000269|PubMed:11500505, ECO:0000269|PubMed:16332456}.	benzylpenicillin metabolic process [GO:1901086]; bile acid and bile salt transport [GO:0015721]; canalicular bile acid transport [GO:0015722]; cellular chloride ion homeostasis [GO:0030644]; cellular response to dexamethasone stimulus [GO:0071549]; cellular response to interleukin-1 [GO:0071347]; cellular response to interleukin-6 [GO:0071354]; cellular response to lipopolysaccharide [GO:0071222]; cellular response to tumor necrosis factor [GO:0071356]; drug transmembrane transport [GO:0006855]; female pregnancy [GO:0007565]; mercury ion transport [GO:0015694]; negative regulation of gene expression [GO:0010629]; prostaglandin transport [GO:0015732]; response to arsenic-containing substance [GO:0046685]; response to estrogen [GO:0043627]; response to glucagon [GO:0033762]; response to heat [GO:0009408]; response to methotrexate [GO:0031427]; response to oxidative stress [GO:0006979]; thyroid hormone transport [GO:0070327]; transepithelial transport [GO:0070633]; transmembrane transport [GO:0055085]; xenobiotic transport across blood-brain barrier [GO:1990962]	apical plasma membrane [GO:0016324]; brush border membrane [GO:0031526]; cell [GO:0005623]; cell surface [GO:0009986]; integral component of plasma membrane [GO:0005887]; intercellular canaliculus [GO:0046581]; membrane [GO:0016020]; plasma membrane [GO:0005886]	ATPase activity [GO:0016887]; ATPase-coupled transmembrane transporter activity [GO:0042626]; ATPase-coupled xenobiotic transmembrane transporter activity [GO:0008559]; ATP binding [GO:0005524]; bilirubin transmembrane transporter activity [GO:0015127]; organic anion transmembrane transporter activity [GO:0008514]; protein domain specific binding [GO:0019904]; xenobiotic transmembrane transporter activity [GO:0042910]		FALSE	TRUE	TRUE	P0299446B	TMTpro_12	Haloperidol_Clotrimazol_Alpidem
Alpidem	2µM	8h	FALSE	ABCC2	Q92887	Apical cell membrane {ECO:0000269|PubMed:11093739}; Multi-pass membrane protein {ECO:0000255|PROSITE-ProRule:PRU00441, ECO:0000269|PubMed:11093739}.	172	2	2	6.2102	0.358184	0.00538586	0.19039	2.26874	0.720355	MRP2_HUMAN	ABCC2 CMOAT CMOAT1 CMRP MRP2	TRANSMEM 28 48 Helical; Name=1. {ECO:0000255|PROSITE-ProRule:PRU00441}.; TRANSMEM 69 89 Helical; Name=2. {ECO:0000255|PROSITE-ProRule:PRU00441}.; TRANSMEM 94 114 Helical; Name=3. {ECO:0000255|PROSITE-ProRule:PRU00441}.; TRANSMEM 127 147 Helical; Name=4. {ECO:0000255|PROSITE-ProRule:PRU00441}.; TRANSMEM 166 186 Helical; Name=5. {ECO:0000255|PROSITE-ProRule:PRU00441}.; TRANSMEM 314 334 Helical; Name=6. {ECO:0000255|PROSITE-ProRule:PRU00441}.; TRANSMEM 361 381 Helical; Name=7. {ECO:0000255|PROSITE-ProRule:PRU00441}.; TRANSMEM 438 458 Helical; Name=8. {ECO:0000255|PROSITE-ProRule:PRU00441}.; TRANSMEM 462 482 Helical; Name=9. {ECO:0000255|PROSITE-ProRule:PRU00441}.; TRANSMEM 545 565 Helical; Name=10. {ECO:0000255|PROSITE-ProRule:PRU00441}.; TRANSMEM 588 608 Helical; Name=11. {ECO:0000255|PROSITE-ProRule:PRU00441}.; TRANSMEM 972 992 Helical; Name=12. {ECO:0000255|PROSITE-ProRule:PRU00441}.; TRANSMEM 1034 1054 Helical; Name=13. {ECO:0000255|PROSITE-ProRule:PRU00441}.; TRANSMEM 1098 1118 Helical; Name=14. {ECO:0000255|PROSITE-ProRule:PRU00441}.; TRANSMEM 1120 1140 Helical; Name=15. {ECO:0000255|PROSITE-ProRule:PRU00441}.; TRANSMEM 1212 1232 Helical; Name=16. {ECO:0000255|PROSITE-ProRule:PRU00441}.; TRANSMEM 1235 1255 Helical; Name=17. {ECO:0000255|PROSITE-ProRule:PRU00441}.	TOPO_DOM 1 27 Extracellular. {ECO:0000250}.; TOPO_DOM 49 68 Cytoplasmic. {ECO:0000250}.; TOPO_DOM 90 93 Extracellular. {ECO:0000250}.; TOPO_DOM 115 126 Cytoplasmic. {ECO:0000250}.; TOPO_DOM 148 165 Extracellular. {ECO:0000250}.; TOPO_DOM 187 313 Cytoplasmic. {ECO:0000250}.; TOPO_DOM 335 360 Extracellular. {ECO:0000250}.; TOPO_DOM 382 437 Cytoplasmic. {ECO:0000250}.; TOPO_DOM 459 461 Extracellular. {ECO:0000250}.; TOPO_DOM 483 544 Cytoplasmic. {ECO:0000250}.; TOPO_DOM 566 587 Extracellular. {ECO:0000250}.; TOPO_DOM 609 971 Cytoplasmic. {ECO:0000250}.; TOPO_DOM 993 1033 Extracellular. {ECO:0000250}.; TOPO_DOM 1055 1097 Cytoplasmic. {ECO:0000250}.; TOPO_DOM 1119 1119 Extracellular. {ECO:0000250}.; TOPO_DOM 1141 1211 Cytoplasmic. {ECO:0000250}.; TOPO_DOM 1233 1234 Extracellular. {ECO:0000250}.; TOPO_DOM 1256 1545 Cytoplasmic. {ECO:0000250}.		1545	174207		FUNCTION: Mediates hepatobiliary excretion of numerous organic anions and conjugated organic anions such as methotrexate, 17beta-estradiol 17-glucosiduronic acid and leukotriene C4 (PubMed:11500505). Also transports sulfated bile salt such as taurolithocholate sulfate (PubMed:16332456). May function as a cellular cisplatin transporter. {ECO:0000269|PubMed:11500505, ECO:0000269|PubMed:16332456}.	benzylpenicillin metabolic process [GO:1901086]; bile acid and bile salt transport [GO:0015721]; canalicular bile acid transport [GO:0015722]; cellular chloride ion homeostasis [GO:0030644]; cellular response to dexamethasone stimulus [GO:0071549]; cellular response to interleukin-1 [GO:0071347]; cellular response to interleukin-6 [GO:0071354]; cellular response to lipopolysaccharide [GO:0071222]; cellular response to tumor necrosis factor [GO:0071356]; drug transmembrane transport [GO:0006855]; female pregnancy [GO:0007565]; mercury ion transport [GO:0015694]; negative regulation of gene expression [GO:0010629]; prostaglandin transport [GO:0015732]; response to arsenic-containing substance [GO:0046685]; response to estrogen [GO:0043627]; response to glucagon [GO:0033762]; response to heat [GO:0009408]; response to methotrexate [GO:0031427]; response to oxidative stress [GO:0006979]; thyroid hormone transport [GO:0070327]; transepithelial transport [GO:0070633]; transmembrane transport [GO:0055085]; xenobiotic transport across blood-brain barrier [GO:1990962]	apical plasma membrane [GO:0016324]; brush border membrane [GO:0031526]; cell [GO:0005623]; cell surface [GO:0009986]; integral component of plasma membrane [GO:0005887]; intercellular canaliculus [GO:0046581]; membrane [GO:0016020]; plasma membrane [GO:0005886]	ATPase activity [GO:0016887]; ATPase-coupled transmembrane transporter activity [GO:0042626]; ATPase-coupled xenobiotic transmembrane transporter activity [GO:0008559]; ATP binding [GO:0005524]; bilirubin transmembrane transporter activity [GO:0015127]; organic anion transmembrane transporter activity [GO:0008514]; protein domain specific binding [GO:0019904]; xenobiotic transmembrane transporter activity [GO:0042910]		FALSE	TRUE	TRUE	P0299446B	TMTpro_12	Haloperidol_Clotrimazol_Alpidem
Benzbromarone	25µM	8h	TRUE	ABCC2	Q92887	Apical cell membrane {ECO:0000269|PubMed:11093739}; Multi-pass membrane protein {ECO:0000255|PROSITE-ProRule:PRU00441, ECO:0000269|PubMed:11093739}.	172	2	2	6.2102	-0.988825	5.00359e-07	9.12912e-06	6.30072	5.03957	MRP2_HUMAN	ABCC2 CMOAT CMOAT1 CMRP MRP2	TRANSMEM 28 48 Helical; Name=1. {ECO:0000255|PROSITE-ProRule:PRU00441}.; TRANSMEM 69 89 Helical; Name=2. {ECO:0000255|PROSITE-ProRule:PRU00441}.; TRANSMEM 94 114 Helical; Name=3. {ECO:0000255|PROSITE-ProRule:PRU00441}.; TRANSMEM 127 147 Helical; Name=4. {ECO:0000255|PROSITE-ProRule:PRU00441}.; TRANSMEM 166 186 Helical; Name=5. {ECO:0000255|PROSITE-ProRule:PRU00441}.; TRANSMEM 314 334 Helical; Name=6. {ECO:0000255|PROSITE-ProRule:PRU00441}.; TRANSMEM 361 381 Helical; Name=7. {ECO:0000255|PROSITE-ProRule:PRU00441}.; TRANSMEM 438 458 Helical; Name=8. {ECO:0000255|PROSITE-ProRule:PRU00441}.; TRANSMEM 462 482 Helical; Name=9. {ECO:0000255|PROSITE-ProRule:PRU00441}.; TRANSMEM 545 565 Helical; Name=10. {ECO:0000255|PROSITE-ProRule:PRU00441}.; TRANSMEM 588 608 Helical; Name=11. {ECO:0000255|PROSITE-ProRule:PRU00441}.; TRANSMEM 972 992 Helical; Name=12. {ECO:0000255|PROSITE-ProRule:PRU00441}.; TRANSMEM 1034 1054 Helical; Name=13. {ECO:0000255|PROSITE-ProRule:PRU00441}.; TRANSMEM 1098 1118 Helical; Name=14. {ECO:0000255|PROSITE-ProRule:PRU00441}.; TRANSMEM 1120 1140 Helical; Name=15. {ECO:0000255|PROSITE-ProRule:PRU00441}.; TRANSMEM 1212 1232 Helical; Name=16. {ECO:0000255|PROSITE-ProRule:PRU00441}.; TRANSMEM 1235 1255 Helical; Name=17. {ECO:0000255|PROSITE-ProRule:PRU00441}.	TOPO_DOM 1 27 Extracellular. {ECO:0000250}.; TOPO_DOM 49 68 Cytoplasmic. {ECO:0000250}.; TOPO_DOM 90 93 Extracellular. {ECO:0000250}.; TOPO_DOM 115 126 Cytoplasmic. {ECO:0000250}.; TOPO_DOM 148 165 Extracellular. {ECO:0000250}.; TOPO_DOM 187 313 Cytoplasmic. {ECO:0000250}.; TOPO_DOM 335 360 Extracellular. {ECO:0000250}.; TOPO_DOM 382 437 Cytoplasmic. {ECO:0000250}.; TOPO_DOM 459 461 Extracellular. {ECO:0000250}.; TOPO_DOM 483 544 Cytoplasmic. {ECO:0000250}.; TOPO_DOM 566 587 Extracellular. {ECO:0000250}.; TOPO_DOM 609 971 Cytoplasmic. {ECO:0000250}.; TOPO_DOM 993 1033 Extracellular. {ECO:0000250}.; TOPO_DOM 1055 1097 Cytoplasmic. {ECO:0000250}.; TOPO_DOM 1119 1119 Extracellular. {ECO:0000250}.; TOPO_DOM 1141 1211 Cytoplasmic. {ECO:0000250}.; TOPO_DOM 1233 1234 Extracellular. {ECO:0000250}.; TOPO_DOM 1256 1545 Cytoplasmic. {ECO:0000250}.		1545	174207		FUNCTION: Mediates hepatobiliary excretion of numerous organic anions and conjugated organic anions such as methotrexate, 17beta-estradiol 17-glucosiduronic acid and leukotriene C4 (PubMed:11500505). Also transports sulfated bile salt such as taurolithocholate sulfate (PubMed:16332456). May function as a cellular cisplatin transporter. {ECO:0000269|PubMed:11500505, ECO:0000269|PubMed:16332456}.	benzylpenicillin metabolic process [GO:1901086]; bile acid and bile salt transport [GO:0015721]; canalicular bile acid transport [GO:0015722]; cellular chloride ion homeostasis [GO:0030644]; cellular response to dexamethasone stimulus [GO:0071549]; cellular response to interleukin-1 [GO:0071347]; cellular response to interleukin-6 [GO:0071354]; cellular response to lipopolysaccharide [GO:0071222]; cellular response to tumor necrosis factor [GO:0071356]; drug transmembrane transport [GO:0006855]; female pregnancy [GO:0007565]; mercury ion transport [GO:0015694]; negative regulation of gene expression [GO:0010629]; prostaglandin transport [GO:0015732]; response to arsenic-containing substance [GO:0046685]; response to estrogen [GO:0043627]; response to glucagon [GO:0033762]; response to heat [GO:0009408]; response to methotrexate [GO:0031427]; response to oxidative stress [GO:0006979]; thyroid hormone transport [GO:0070327]; transepithelial transport [GO:0070633]; transmembrane transport [GO:0055085]; xenobiotic transport across blood-brain barrier [GO:1990962]	apical plasma membrane [GO:0016324]; brush border membrane [GO:0031526]; cell [GO:0005623]; cell surface [GO:0009986]; integral component of plasma membrane [GO:0005887]; intercellular canaliculus [GO:0046581]; membrane [GO:0016020]; plasma membrane [GO:0005886]	ATPase activity [GO:0016887]; ATPase-coupled transmembrane transporter activity [GO:0042626]; ATPase-coupled xenobiotic transmembrane transporter activity [GO:0008559]; ATP binding [GO:0005524]; bilirubin transmembrane transporter activity [GO:0015127]; organic anion transmembrane transporter activity [GO:0008514]; protein domain specific binding [GO:0019904]; xenobiotic transmembrane transporter activity [GO:0042910]		FALSE	TRUE	TRUE	P0299446B	TMTpro_12	Haloperidol_Clotrimazol_Alpidem
Clotrimazol	2µM	8h	FALSE	ABCC2	Q92887	Apical cell membrane {ECO:0000269|PubMed:11093739}; Multi-pass membrane protein {ECO:0000255|PROSITE-ProRule:PRU00441, ECO:0000269|PubMed:11093739}.	172	2	2	6.2102	0.0144964	0.925426	0.969421	0.0336583	0.0134876	MRP2_HUMAN	ABCC2 CMOAT CMOAT1 CMRP MRP2	TRANSMEM 28 48 Helical; Name=1. {ECO:0000255|PROSITE-ProRule:PRU00441}.; TRANSMEM 69 89 Helical; Name=2. {ECO:0000255|PROSITE-ProRule:PRU00441}.; TRANSMEM 94 114 Helical; Name=3. {ECO:0000255|PROSITE-ProRule:PRU00441}.; TRANSMEM 127 147 Helical; Name=4. {ECO:0000255|PROSITE-ProRule:PRU00441}.; TRANSMEM 166 186 Helical; Name=5. {ECO:0000255|PROSITE-ProRule:PRU00441}.; TRANSMEM 314 334 Helical; Name=6. {ECO:0000255|PROSITE-ProRule:PRU00441}.; TRANSMEM 361 381 Helical; Name=7. {ECO:0000255|PROSITE-ProRule:PRU00441}.; TRANSMEM 438 458 Helical; Name=8. {ECO:0000255|PROSITE-ProRule:PRU00441}.; TRANSMEM 462 482 Helical; Name=9. {ECO:0000255|PROSITE-ProRule:PRU00441}.; TRANSMEM 545 565 Helical; Name=10. {ECO:0000255|PROSITE-ProRule:PRU00441}.; TRANSMEM 588 608 Helical; Name=11. {ECO:0000255|PROSITE-ProRule:PRU00441}.; TRANSMEM 972 992 Helical; Name=12. {ECO:0000255|PROSITE-ProRule:PRU00441}.; TRANSMEM 1034 1054 Helical; Name=13. {ECO:0000255|PROSITE-ProRule:PRU00441}.; TRANSMEM 1098 1118 Helical; Name=14. {ECO:0000255|PROSITE-ProRule:PRU00441}.; TRANSMEM 1120 1140 Helical; Name=15. {ECO:0000255|PROSITE-ProRule:PRU00441}.; TRANSMEM 1212 1232 Helical; Name=16. {ECO:0000255|PROSITE-ProRule:PRU00441}.; TRANSMEM 1235 1255 Helical; Name=17. {ECO:0000255|PROSITE-ProRule:PRU00441}.	TOPO_DOM 1 27 Extracellular. {ECO:0000250}.; TOPO_DOM 49 68 Cytoplasmic. {ECO:0000250}.; TOPO_DOM 90 93 Extracellular. {ECO:0000250}.; TOPO_DOM 115 126 Cytoplasmic. {ECO:0000250}.; TOPO_DOM 148 165 Extracellular. {ECO:0000250}.; TOPO_DOM 187 313 Cytoplasmic. {ECO:0000250}.; TOPO_DOM 335 360 Extracellular. {ECO:0000250}.; TOPO_DOM 382 437 Cytoplasmic. {ECO:0000250}.; TOPO_DOM 459 461 Extracellular. {ECO:0000250}.; TOPO_DOM 483 544 Cytoplasmic. {ECO:0000250}.; TOPO_DOM 566 587 Extracellular. {ECO:0000250}.; TOPO_DOM 609 971 Cytoplasmic. {ECO:0000250}.; TOPO_DOM 993 1033 Extracellular. {ECO:0000250}.; TOPO_DOM 1055 1097 Cytoplasmic. {ECO:0000250}.; TOPO_DOM 1119 1119 Extracellular. {ECO:0000250}.; TOPO_DOM 1141 1211 Cytoplasmic. {ECO:0000250}.; TOPO_DOM 1233 1234 Extracellular. {ECO:0000250}.; TOPO_DOM 1256 1545 Cytoplasmic. {ECO:0000250}.		1545	174207		FUNCTION: Mediates hepatobiliary excretion of numerous organic anions and conjugated organic anions such as methotrexate, 17beta-estradiol 17-glucosiduronic acid and leukotriene C4 (PubMed:11500505). Also transports sulfated bile salt such as taurolithocholate sulfate (PubMed:16332456). May function as a cellular cisplatin transporter. {ECO:0000269|PubMed:11500505, ECO:0000269|PubMed:16332456}.	benzylpenicillin metabolic process [GO:1901086]; bile acid and bile salt transport [GO:0015721]; canalicular bile acid transport [GO:0015722]; cellular chloride ion homeostasis [GO:0030644]; cellular response to dexamethasone stimulus [GO:0071549]; cellular response to interleukin-1 [GO:0071347]; cellular response to interleukin-6 [GO:0071354]; cellular response to lipopolysaccharide [GO:0071222]; cellular response to tumor necrosis factor [GO:0071356]; drug transmembrane transport [GO:0006855]; female pregnancy [GO:0007565]; mercury ion transport [GO:0015694]; negative regulation of gene expression [GO:0010629]; prostaglandin transport [GO:0015732]; response to arsenic-containing substance [GO:0046685]; response to estrogen [GO:0043627]; response to glucagon [GO:0033762]; response to heat [GO:0009408]; response to methotrexate [GO:0031427]; response to oxidative stress [GO:0006979]; thyroid hormone transport [GO:0070327]; transepithelial transport [GO:0070633]; transmembrane transport [GO:0055085]; xenobiotic transport across blood-brain barrier [GO:1990962]	apical plasma membrane [GO:0016324]; brush border membrane [GO:0031526]; cell [GO:0005623]; cell surface [GO:0009986]; integral component of plasma membrane [GO:0005887]; intercellular canaliculus [GO:0046581]; membrane [GO:0016020]; plasma membrane [GO:0005886]	ATPase activity [GO:0016887]; ATPase-coupled transmembrane transporter activity [GO:0042626]; ATPase-coupled xenobiotic transmembrane transporter activity [GO:0008559]; ATP binding [GO:0005524]; bilirubin transmembrane transporter activity [GO:0015127]; organic anion transmembrane transporter activity [GO:0008514]; protein domain specific binding [GO:0019904]; xenobiotic transmembrane transporter activity [GO:0042910]		FALSE	TRUE	TRUE	P0299446B	TMTpro_12	Haloperidol_Clotrimazol_Alpidem
Alpidem	20µM	8h	FALSE	ABCC2	Q92887	Apical cell membrane {ECO:0000269|PubMed:11093739}; Multi-pass membrane protein {ECO:0000255|PROSITE-ProRule:PRU00441, ECO:0000269|PubMed:11093739}.	172	2	2	6.2102	-0.396227	0.00393762	0.0144024	2.40477	1.84157	MRP2_HUMAN	ABCC2 CMOAT CMOAT1 CMRP MRP2	TRANSMEM 28 48 Helical; Name=1. {ECO:0000255|PROSITE-ProRule:PRU00441}.; TRANSMEM 69 89 Helical; Name=2. {ECO:0000255|PROSITE-ProRule:PRU00441}.; TRANSMEM 94 114 Helical; Name=3. {ECO:0000255|PROSITE-ProRule:PRU00441}.; TRANSMEM 127 147 Helical; Name=4. {ECO:0000255|PROSITE-ProRule:PRU00441}.; TRANSMEM 166 186 Helical; Name=5. {ECO:0000255|PROSITE-ProRule:PRU00441}.; TRANSMEM 314 334 Helical; Name=6. {ECO:0000255|PROSITE-ProRule:PRU00441}.; TRANSMEM 361 381 Helical; Name=7. {ECO:0000255|PROSITE-ProRule:PRU00441}.; TRANSMEM 438 458 Helical; Name=8. {ECO:0000255|PROSITE-ProRule:PRU00441}.; TRANSMEM 462 482 Helical; Name=9. {ECO:0000255|PROSITE-ProRule:PRU00441}.; TRANSMEM 545 565 Helical; Name=10. {ECO:0000255|PROSITE-ProRule:PRU00441}.; TRANSMEM 588 608 Helical; Name=11. {ECO:0000255|PROSITE-ProRule:PRU00441}.; TRANSMEM 972 992 Helical; Name=12. {ECO:0000255|PROSITE-ProRule:PRU00441}.; TRANSMEM 1034 1054 Helical; Name=13. {ECO:0000255|PROSITE-ProRule:PRU00441}.; TRANSMEM 1098 1118 Helical; Name=14. {ECO:0000255|PROSITE-ProRule:PRU00441}.; TRANSMEM 1120 1140 Helical; Name=15. {ECO:0000255|PROSITE-ProRule:PRU00441}.; TRANSMEM 1212 1232 Helical; Name=16. {ECO:0000255|PROSITE-ProRule:PRU00441}.; TRANSMEM 1235 1255 Helical; Name=17. {ECO:0000255|PROSITE-ProRule:PRU00441}.	TOPO_DOM 1 27 Extracellular. {ECO:0000250}.; TOPO_DOM 49 68 Cytoplasmic. {ECO:0000250}.; TOPO_DOM 90 93 Extracellular. {ECO:0000250}.; TOPO_DOM 115 126 Cytoplasmic. {ECO:0000250}.; TOPO_DOM 148 165 Extracellular. {ECO:0000250}.; TOPO_DOM 187 313 Cytoplasmic. {ECO:0000250}.; TOPO_DOM 335 360 Extracellular. {ECO:0000250}.; TOPO_DOM 382 437 Cytoplasmic. {ECO:0000250}.; TOPO_DOM 459 461 Extracellular. {ECO:0000250}.; TOPO_DOM 483 544 Cytoplasmic. {ECO:0000250}.; TOPO_DOM 566 587 Extracellular. {ECO:0000250}.; TOPO_DOM 609 971 Cytoplasmic. {ECO:0000250}.; TOPO_DOM 993 1033 Extracellular. {ECO:0000250}.; TOPO_DOM 1055 1097 Cytoplasmic. {ECO:0000250}.; TOPO_DOM 1119 1119 Extracellular. {ECO:0000250}.; TOPO_DOM 1141 1211 Cytoplasmic. {ECO:0000250}.; TOPO_DOM 1233 1234 Extracellular. {ECO:0000250}.; TOPO_DOM 1256 1545 Cytoplasmic. {ECO:0000250}.		1545	174207		FUNCTION: Mediates hepatobiliary excretion of numerous organic anions and conjugated organic anions such as methotrexate, 17beta-estradiol 17-glucosiduronic acid and leukotriene C4 (PubMed:11500505). Also transports sulfated bile salt such as taurolithocholate sulfate (PubMed:16332456). May function as a cellular cisplatin transporter. {ECO:0000269|PubMed:11500505, ECO:0000269|PubMed:16332456}.	benzylpenicillin metabolic process [GO:1901086]; bile acid and bile salt transport [GO:0015721]; canalicular bile acid transport [GO:0015722]; cellular chloride ion homeostasis [GO:0030644]; cellular response to dexamethasone stimulus [GO:0071549]; cellular response to interleukin-1 [GO:0071347]; cellular response to interleukin-6 [GO:0071354]; cellular response to lipopolysaccharide [GO:0071222]; cellular response to tumor necrosis factor [GO:0071356]; drug transmembrane transport [GO:0006855]; female pregnancy [GO:0007565]; mercury ion transport [GO:0015694]; negative regulation of gene expression [GO:0010629]; prostaglandin transport [GO:0015732]; response to arsenic-containing substance [GO:0046685]; response to estrogen [GO:0043627]; response to glucagon [GO:0033762]; response to heat [GO:0009408]; response to methotrexate [GO:0031427]; response to oxidative stress [GO:0006979]; thyroid hormone transport [GO:0070327]; transepithelial transport [GO:0070633]; transmembrane transport [GO:0055085]; xenobiotic transport across blood-brain barrier [GO:1990962]	apical plasma membrane [GO:0016324]; brush border membrane [GO:0031526]; cell [GO:0005623]; cell surface [GO:0009986]; integral component of plasma membrane [GO:0005887]; intercellular canaliculus [GO:0046581]; membrane [GO:0016020]; plasma membrane [GO:0005886]	ATPase activity [GO:0016887]; ATPase-coupled transmembrane transporter activity [GO:0042626]; ATPase-coupled xenobiotic transmembrane transporter activity [GO:0008559]; ATP binding [GO:0005524]; bilirubin transmembrane transporter activity [GO:0015127]; organic anion transmembrane transporter activity [GO:0008514]; protein domain specific binding [GO:0019904]; xenobiotic transmembrane transporter activity [GO:0042910]		FALSE	TRUE	TRUE	P0299446B	TMTpro_12	Haloperidol_Clotrimazol_Alpidem
Diclofenac	300µM	8h	FALSE	ABCC2	Q92887	Apical cell membrane {ECO:0000269|PubMed:11093739}; Multi-pass membrane protein {ECO:0000255|PROSITE-ProRule:PRU00441, ECO:0000269|PubMed:11093739}.	93	3	3	5.9364	-0.186709	0.0764099	0.180147	1.11685	0.744373	MRP2_HUMAN	ABCC2 CMOAT CMOAT1 CMRP MRP2	TRANSMEM 28 48 Helical; Name=1. {ECO:0000255|PROSITE-ProRule:PRU00441}.; TRANSMEM 69 89 Helical; Name=2. {ECO:0000255|PROSITE-ProRule:PRU00441}.; TRANSMEM 94 114 Helical; Name=3. {ECO:0000255|PROSITE-ProRule:PRU00441}.; TRANSMEM 127 147 Helical; Name=4. {ECO:0000255|PROSITE-ProRule:PRU00441}.; TRANSMEM 166 186 Helical; Name=5. {ECO:0000255|PROSITE-ProRule:PRU00441}.; TRANSMEM 314 334 Helical; Name=6. {ECO:0000255|PROSITE-ProRule:PRU00441}.; TRANSMEM 361 381 Helical; Name=7. {ECO:0000255|PROSITE-ProRule:PRU00441}.; TRANSMEM 438 458 Helical; Name=8. {ECO:0000255|PROSITE-ProRule:PRU00441}.; TRANSMEM 462 482 Helical; Name=9. {ECO:0000255|PROSITE-ProRule:PRU00441}.; TRANSMEM 545 565 Helical; Name=10. {ECO:0000255|PROSITE-ProRule:PRU00441}.; TRANSMEM 588 608 Helical; Name=11. {ECO:0000255|PROSITE-ProRule:PRU00441}.; TRANSMEM 972 992 Helical; Name=12. {ECO:0000255|PROSITE-ProRule:PRU00441}.; TRANSMEM 1034 1054 Helical; Name=13. {ECO:0000255|PROSITE-ProRule:PRU00441}.; TRANSMEM 1098 1118 Helical; Name=14. {ECO:0000255|PROSITE-ProRule:PRU00441}.; TRANSMEM 1120 1140 Helical; Name=15. {ECO:0000255|PROSITE-ProRule:PRU00441}.; TRANSMEM 1212 1232 Helical; Name=16. {ECO:0000255|PROSITE-ProRule:PRU00441}.; TRANSMEM 1235 1255 Helical; Name=17. {ECO:0000255|PROSITE-ProRule:PRU00441}.	TOPO_DOM 1 27 Extracellular. {ECO:0000250}.; TOPO_DOM 49 68 Cytoplasmic. {ECO:0000250}.; TOPO_DOM 90 93 Extracellular. {ECO:0000250}.; TOPO_DOM 115 126 Cytoplasmic. {ECO:0000250}.; TOPO_DOM 148 165 Extracellular. {ECO:0000250}.; TOPO_DOM 187 313 Cytoplasmic. {ECO:0000250}.; TOPO_DOM 335 360 Extracellular. {ECO:0000250}.; TOPO_DOM 382 437 Cytoplasmic. {ECO:0000250}.; TOPO_DOM 459 461 Extracellular. {ECO:0000250}.; TOPO_DOM 483 544 Cytoplasmic. {ECO:0000250}.; TOPO_DOM 566 587 Extracellular. {ECO:0000250}.; TOPO_DOM 609 971 Cytoplasmic. {ECO:0000250}.; TOPO_DOM 993 1033 Extracellular. {ECO:0000250}.; TOPO_DOM 1055 1097 Cytoplasmic. {ECO:0000250}.; TOPO_DOM 1119 1119 Extracellular. {ECO:0000250}.; TOPO_DOM 1141 1211 Cytoplasmic. {ECO:0000250}.; TOPO_DOM 1233 1234 Extracellular. {ECO:0000250}.; TOPO_DOM 1256 1545 Cytoplasmic. {ECO:0000250}.		1545	174207		FUNCTION: Mediates hepatobiliary excretion of numerous organic anions and conjugated organic anions such as methotrexate, 17beta-estradiol 17-glucosiduronic acid and leukotriene C4 (PubMed:11500505). Also transports sulfated bile salt such as taurolithocholate sulfate (PubMed:16332456). May function as a cellular cisplatin transporter. {ECO:0000269|PubMed:11500505, ECO:0000269|PubMed:16332456}.	benzylpenicillin metabolic process [GO:1901086]; bile acid and bile salt transport [GO:0015721]; canalicular bile acid transport [GO:0015722]; cellular chloride ion homeostasis [GO:0030644]; cellular response to dexamethasone stimulus [GO:0071549]; cellular response to interleukin-1 [GO:0071347]; cellular response to interleukin-6 [GO:0071354]; cellular response to lipopolysaccharide [GO:0071222]; cellular response to tumor necrosis factor [GO:0071356]; drug transmembrane transport [GO:0006855]; female pregnancy [GO:0007565]; mercury ion transport [GO:0015694]; negative regulation of gene expression [GO:0010629]; prostaglandin transport [GO:0015732]; response to arsenic-containing substance [GO:0046685]; response to estrogen [GO:0043627]; response to glucagon [GO:0033762]; response to heat [GO:0009408]; response to methotrexate [GO:0031427]; response to oxidative stress [GO:0006979]; thyroid hormone transport [GO:0070327]; transepithelial transport [GO:0070633]; transmembrane transport [GO:0055085]; xenobiotic transport across blood-brain barrier [GO:1990962]	apical plasma membrane [GO:0016324]; brush border membrane [GO:0031526]; cell [GO:0005623]; cell surface [GO:0009986]; integral component of plasma membrane [GO:0005887]; intercellular canaliculus [GO:0046581]; membrane [GO:0016020]; plasma membrane [GO:0005886]	ATPase activity [GO:0016887]; ATPase-coupled transmembrane transporter activity [GO:0042626]; ATPase-coupled xenobiotic transmembrane transporter activity [GO:0008559]; ATP binding [GO:0005524]; bilirubin transmembrane transporter activity [GO:0015127]; organic anion transmembrane transporter activity [GO:0008514]; protein domain specific binding [GO:0019904]; xenobiotic transmembrane transporter activity [GO:0042910]		FALSE	TRUE	TRUE	P0299478B	TMTpro_14	Dilcofenac_Rotenone_AntimycinA
AntimycinA	2µM	8h	FALSE	ABCC2	Q92887	Apical cell membrane {ECO:0000269|PubMed:11093739}; Multi-pass membrane protein {ECO:0000255|PROSITE-ProRule:PRU00441, ECO:0000269|PubMed:11093739}.	93	3	3	5.9364	-0.456277	0.0011646	0.00522295	2.93382	2.28208	MRP2_HUMAN	ABCC2 CMOAT CMOAT1 CMRP MRP2	TRANSMEM 28 48 Helical; Name=1. {ECO:0000255|PROSITE-ProRule:PRU00441}.; TRANSMEM 69 89 Helical; Name=2. {ECO:0000255|PROSITE-ProRule:PRU00441}.; TRANSMEM 94 114 Helical; Name=3. {ECO:0000255|PROSITE-ProRule:PRU00441}.; TRANSMEM 127 147 Helical; Name=4. {ECO:0000255|PROSITE-ProRule:PRU00441}.; TRANSMEM 166 186 Helical; Name=5. {ECO:0000255|PROSITE-ProRule:PRU00441}.; TRANSMEM 314 334 Helical; Name=6. {ECO:0000255|PROSITE-ProRule:PRU00441}.; TRANSMEM 361 381 Helical; Name=7. {ECO:0000255|PROSITE-ProRule:PRU00441}.; TRANSMEM 438 458 Helical; Name=8. {ECO:0000255|PROSITE-ProRule:PRU00441}.; TRANSMEM 462 482 Helical; Name=9. {ECO:0000255|PROSITE-ProRule:PRU00441}.; TRANSMEM 545 565 Helical; Name=10. {ECO:0000255|PROSITE-ProRule:PRU00441}.; TRANSMEM 588 608 Helical; Name=11. {ECO:0000255|PROSITE-ProRule:PRU00441}.; TRANSMEM 972 992 Helical; Name=12. {ECO:0000255|PROSITE-ProRule:PRU00441}.; TRANSMEM 1034 1054 Helical; Name=13. {ECO:0000255|PROSITE-ProRule:PRU00441}.; TRANSMEM 1098 1118 Helical; Name=14. {ECO:0000255|PROSITE-ProRule:PRU00441}.; TRANSMEM 1120 1140 Helical; Name=15. {ECO:0000255|PROSITE-ProRule:PRU00441}.; TRANSMEM 1212 1232 Helical; Name=16. {ECO:0000255|PROSITE-ProRule:PRU00441}.; TRANSMEM 1235 1255 Helical; Name=17. {ECO:0000255|PROSITE-ProRule:PRU00441}.	TOPO_DOM 1 27 Extracellular. {ECO:0000250}.; TOPO_DOM 49 68 Cytoplasmic. {ECO:0000250}.; TOPO_DOM 90 93 Extracellular. {ECO:0000250}.; TOPO_DOM 115 126 Cytoplasmic. {ECO:0000250}.; TOPO_DOM 148 165 Extracellular. {ECO:0000250}.; TOPO_DOM 187 313 Cytoplasmic. {ECO:0000250}.; TOPO_DOM 335 360 Extracellular. {ECO:0000250}.; TOPO_DOM 382 437 Cytoplasmic. {ECO:0000250}.; TOPO_DOM 459 461 Extracellular. {ECO:0000250}.; TOPO_DOM 483 544 Cytoplasmic. {ECO:0000250}.; TOPO_DOM 566 587 Extracellular. {ECO:0000250}.; TOPO_DOM 609 971 Cytoplasmic. {ECO:0000250}.; TOPO_DOM 993 1033 Extracellular. {ECO:0000250}.; TOPO_DOM 1055 1097 Cytoplasmic. {ECO:0000250}.; TOPO_DOM 1119 1119 Extracellular. {ECO:0000250}.; TOPO_DOM 1141 1211 Cytoplasmic. {ECO:0000250}.; TOPO_DOM 1233 1234 Extracellular. {ECO:0000250}.; TOPO_DOM 1256 1545 Cytoplasmic. {ECO:0000250}.		1545	174207		FUNCTION: Mediates hepatobiliary excretion of numerous organic anions and conjugated organic anions such as methotrexate, 17beta-estradiol 17-glucosiduronic acid and leukotriene C4 (PubMed:11500505). Also transports sulfated bile salt such as taurolithocholate sulfate (PubMed:16332456). May function as a cellular cisplatin transporter. {ECO:0000269|PubMed:11500505, ECO:0000269|PubMed:16332456}.	benzylpenicillin metabolic process [GO:1901086]; bile acid and bile salt transport [GO:0015721]; canalicular bile acid transport [GO:0015722]; cellular chloride ion homeostasis [GO:0030644]; cellular response to dexamethasone stimulus [GO:0071549]; cellular response to interleukin-1 [GO:0071347]; cellular response to interleukin-6 [GO:0071354]; cellular response to lipopolysaccharide [GO:0071222]; cellular response to tumor necrosis factor [GO:0071356]; drug transmembrane transport [GO:0006855]; female pregnancy [GO:0007565]; mercury ion transport [GO:0015694]; negative regulation of gene expression [GO:0010629]; prostaglandin transport [GO:0015732]; response to arsenic-containing substance [GO:0046685]; response to estrogen [GO:0043627]; response to glucagon [GO:0033762]; response to heat [GO:0009408]; response to methotrexate [GO:0031427]; response to oxidative stress [GO:0006979]; thyroid hormone transport [GO:0070327]; transepithelial transport [GO:0070633]; transmembrane transport [GO:0055085]; xenobiotic transport across blood-brain barrier [GO:1990962]	apical plasma membrane [GO:0016324]; brush border membrane [GO:0031526]; cell [GO:0005623]; cell surface [GO:0009986]; integral component of plasma membrane [GO:0005887]; intercellular canaliculus [GO:0046581]; membrane [GO:0016020]; plasma membrane [GO:0005886]	ATPase activity [GO:0016887]; ATPase-coupled transmembrane transporter activity [GO:0042626]; ATPase-coupled xenobiotic transmembrane transporter activity [GO:0008559]; ATP binding [GO:0005524]; bilirubin transmembrane transporter activity [GO:0015127]; organic anion transmembrane transporter activity [GO:0008514]; protein domain specific binding [GO:0019904]; xenobiotic transmembrane transporter activity [GO:0042910]		FALSE	TRUE	TRUE	P0299478B	TMTpro_14	Dilcofenac_Rotenone_AntimycinA
Benzbromarone	25µM	8h	FALSE	ABCC2	Q92887	Apical cell membrane {ECO:0000269|PubMed:11093739}; Multi-pass membrane protein {ECO:0000255|PROSITE-ProRule:PRU00441, ECO:0000269|PubMed:11093739}.	93	3	3	5.9364	-0.371654	0.00796966	0.0358571	2.09856	1.44543	MRP2_HUMAN	ABCC2 CMOAT CMOAT1 CMRP MRP2	TRANSMEM 28 48 Helical; Name=1. {ECO:0000255|PROSITE-ProRule:PRU00441}.; TRANSMEM 69 89 Helical; Name=2. {ECO:0000255|PROSITE-ProRule:PRU00441}.; TRANSMEM 94 114 Helical; Name=3. {ECO:0000255|PROSITE-ProRule:PRU00441}.; TRANSMEM 127 147 Helical; Name=4. {ECO:0000255|PROSITE-ProRule:PRU00441}.; TRANSMEM 166 186 Helical; Name=5. {ECO:0000255|PROSITE-ProRule:PRU00441}.; TRANSMEM 314 334 Helical; Name=6. {ECO:0000255|PROSITE-ProRule:PRU00441}.; TRANSMEM 361 381 Helical; Name=7. {ECO:0000255|PROSITE-ProRule:PRU00441}.; TRANSMEM 438 458 Helical; Name=8. {ECO:0000255|PROSITE-ProRule:PRU00441}.; TRANSMEM 462 482 Helical; Name=9. {ECO:0000255|PROSITE-ProRule:PRU00441}.; TRANSMEM 545 565 Helical; Name=10. {ECO:0000255|PROSITE-ProRule:PRU00441}.; TRANSMEM 588 608 Helical; Name=11. {ECO:0000255|PROSITE-ProRule:PRU00441}.; TRANSMEM 972 992 Helical; Name=12. {ECO:0000255|PROSITE-ProRule:PRU00441}.; TRANSMEM 1034 1054 Helical; Name=13. {ECO:0000255|PROSITE-ProRule:PRU00441}.; TRANSMEM 1098 1118 Helical; Name=14. {ECO:0000255|PROSITE-ProRule:PRU00441}.; TRANSMEM 1120 1140 Helical; Name=15. {ECO:0000255|PROSITE-ProRule:PRU00441}.; TRANSMEM 1212 1232 Helical; Name=16. {ECO:0000255|PROSITE-ProRule:PRU00441}.; TRANSMEM 1235 1255 Helical; Name=17. {ECO:0000255|PROSITE-ProRule:PRU00441}.	TOPO_DOM 1 27 Extracellular. {ECO:0000250}.; TOPO_DOM 49 68 Cytoplasmic. {ECO:0000250}.; TOPO_DOM 90 93 Extracellular. {ECO:0000250}.; TOPO_DOM 115 126 Cytoplasmic. {ECO:0000250}.; TOPO_DOM 148 165 Extracellular. {ECO:0000250}.; TOPO_DOM 187 313 Cytoplasmic. {ECO:0000250}.; TOPO_DOM 335 360 Extracellular. {ECO:0000250}.; TOPO_DOM 382 437 Cytoplasmic. {ECO:0000250}.; TOPO_DOM 459 461 Extracellular. {ECO:0000250}.; TOPO_DOM 483 544 Cytoplasmic. {ECO:0000250}.; TOPO_DOM 566 587 Extracellular. {ECO:0000250}.; TOPO_DOM 609 971 Cytoplasmic. {ECO:0000250}.; TOPO_DOM 993 1033 Extracellular. {ECO:0000250}.; TOPO_DOM 1055 1097 Cytoplasmic. {ECO:0000250}.; TOPO_DOM 1119 1119 Extracellular. {ECO:0000250}.; TOPO_DOM 1141 1211 Cytoplasmic. {ECO:0000250}.; TOPO_DOM 1233 1234 Extracellular. {ECO:0000250}.; TOPO_DOM 1256 1545 Cytoplasmic. {ECO:0000250}.		1545	174207		FUNCTION: Mediates hepatobiliary excretion of numerous organic anions and conjugated organic anions such as methotrexate, 17beta-estradiol 17-glucosiduronic acid and leukotriene C4 (PubMed:11500505). Also transports sulfated bile salt such as taurolithocholate sulfate (PubMed:16332456). May function as a cellular cisplatin transporter. {ECO:0000269|PubMed:11500505, ECO:0000269|PubMed:16332456}.	benzylpenicillin metabolic process [GO:1901086]; bile acid and bile salt transport [GO:0015721]; canalicular bile acid transport [GO:0015722]; cellular chloride ion homeostasis [GO:0030644]; cellular response to dexamethasone stimulus [GO:0071549]; cellular response to interleukin-1 [GO:0071347]; cellular response to interleukin-6 [GO:0071354]; cellular response to lipopolysaccharide [GO:0071222]; cellular response to tumor necrosis factor [GO:0071356]; drug transmembrane transport [GO:0006855]; female pregnancy [GO:0007565]; mercury ion transport [GO:0015694]; negative regulation of gene expression [GO:0010629]; prostaglandin transport [GO:0015732]; response to arsenic-containing substance [GO:0046685]; response to estrogen [GO:0043627]; response to glucagon [GO:0033762]; response to heat [GO:0009408]; response to methotrexate [GO:0031427]; response to oxidative stress [GO:0006979]; thyroid hormone transport [GO:0070327]; transepithelial transport [GO:0070633]; transmembrane transport [GO:0055085]; xenobiotic transport across blood-brain barrier [GO:1990962]	apical plasma membrane [GO:0016324]; brush border membrane [GO:0031526]; cell [GO:0005623]; cell surface [GO:0009986]; integral component of plasma membrane [GO:0005887]; intercellular canaliculus [GO:0046581]; membrane [GO:0016020]; plasma membrane [GO:0005886]	ATPase activity [GO:0016887]; ATPase-coupled transmembrane transporter activity [GO:0042626]; ATPase-coupled xenobiotic transmembrane transporter activity [GO:0008559]; ATP binding [GO:0005524]; bilirubin transmembrane transporter activity [GO:0015127]; organic anion transmembrane transporter activity [GO:0008514]; protein domain specific binding [GO:0019904]; xenobiotic transmembrane transporter activity [GO:0042910]		FALSE	TRUE	TRUE	P0299478B	TMTpro_14	Dilcofenac_Rotenone_AntimycinA
AntimycinA	20µM	8h	TRUE	ABCC2	Q92887	Apical cell membrane {ECO:0000269|PubMed:11093739}; Multi-pass membrane protein {ECO:0000255|PROSITE-ProRule:PRU00441, ECO:0000269|PubMed:11093739}.	93	3	3	5.9364	-0.802024	2.7776e-05	0.00023446	4.55633	3.62993	MRP2_HUMAN	ABCC2 CMOAT CMOAT1 CMRP MRP2	TRANSMEM 28 48 Helical; Name=1. {ECO:0000255|PROSITE-ProRule:PRU00441}.; TRANSMEM 69 89 Helical; Name=2. {ECO:0000255|PROSITE-ProRule:PRU00441}.; TRANSMEM 94 114 Helical; Name=3. {ECO:0000255|PROSITE-ProRule:PRU00441}.; TRANSMEM 127 147 Helical; Name=4. {ECO:0000255|PROSITE-ProRule:PRU00441}.; TRANSMEM 166 186 Helical; Name=5. {ECO:0000255|PROSITE-ProRule:PRU00441}.; TRANSMEM 314 334 Helical; Name=6. {ECO:0000255|PROSITE-ProRule:PRU00441}.; TRANSMEM 361 381 Helical; Name=7. {ECO:0000255|PROSITE-ProRule:PRU00441}.; TRANSMEM 438 458 Helical; Name=8. {ECO:0000255|PROSITE-ProRule:PRU00441}.; TRANSMEM 462 482 Helical; Name=9. {ECO:0000255|PROSITE-ProRule:PRU00441}.; TRANSMEM 545 565 Helical; Name=10. {ECO:0000255|PROSITE-ProRule:PRU00441}.; TRANSMEM 588 608 Helical; Name=11. {ECO:0000255|PROSITE-ProRule:PRU00441}.; TRANSMEM 972 992 Helical; Name=12. {ECO:0000255|PROSITE-ProRule:PRU00441}.; TRANSMEM 1034 1054 Helical; Name=13. {ECO:0000255|PROSITE-ProRule:PRU00441}.; TRANSMEM 1098 1118 Helical; Name=14. {ECO:0000255|PROSITE-ProRule:PRU00441}.; TRANSMEM 1120 1140 Helical; Name=15. {ECO:0000255|PROSITE-ProRule:PRU00441}.; TRANSMEM 1212 1232 Helical; Name=16. {ECO:0000255|PROSITE-ProRule:PRU00441}.; TRANSMEM 1235 1255 Helical; Name=17. {ECO:0000255|PROSITE-ProRule:PRU00441}.	TOPO_DOM 1 27 Extracellular. {ECO:0000250}.; TOPO_DOM 49 68 Cytoplasmic. {ECO:0000250}.; TOPO_DOM 90 93 Extracellular. {ECO:0000250}.; TOPO_DOM 115 126 Cytoplasmic. {ECO:0000250}.; TOPO_DOM 148 165 Extracellular. {ECO:0000250}.; TOPO_DOM 187 313 Cytoplasmic. {ECO:0000250}.; TOPO_DOM 335 360 Extracellular. {ECO:0000250}.; TOPO_DOM 382 437 Cytoplasmic. {ECO:0000250}.; TOPO_DOM 459 461 Extracellular. {ECO:0000250}.; TOPO_DOM 483 544 Cytoplasmic. {ECO:0000250}.; TOPO_DOM 566 587 Extracellular. {ECO:0000250}.; TOPO_DOM 609 971 Cytoplasmic. {ECO:0000250}.; TOPO_DOM 993 1033 Extracellular. {ECO:0000250}.; TOPO_DOM 1055 1097 Cytoplasmic. {ECO:0000250}.; TOPO_DOM 1119 1119 Extracellular. {ECO:0000250}.; TOPO_DOM 1141 1211 Cytoplasmic. {ECO:0000250}.; TOPO_DOM 1233 1234 Extracellular. {ECO:0000250}.; TOPO_DOM 1256 1545 Cytoplasmic. {ECO:0000250}.		1545	174207		FUNCTION: Mediates hepatobiliary excretion of numerous organic anions and conjugated organic anions such as methotrexate, 17beta-estradiol 17-glucosiduronic acid and leukotriene C4 (PubMed:11500505). Also transports sulfated bile salt such as taurolithocholate sulfate (PubMed:16332456). May function as a cellular cisplatin transporter. {ECO:0000269|PubMed:11500505, ECO:0000269|PubMed:16332456}.	benzylpenicillin metabolic process [GO:1901086]; bile acid and bile salt transport [GO:0015721]; canalicular bile acid transport [GO:0015722]; cellular chloride ion homeostasis [GO:0030644]; cellular response to dexamethasone stimulus [GO:0071549]; cellular response to interleukin-1 [GO:0071347]; cellular response to interleukin-6 [GO:0071354]; cellular response to lipopolysaccharide [GO:0071222]; cellular response to tumor necrosis factor [GO:0071356]; drug transmembrane transport [GO:0006855]; female pregnancy [GO:0007565]; mercury ion transport [GO:0015694]; negative regulation of gene expression [GO:0010629]; prostaglandin transport [GO:0015732]; response to arsenic-containing substance [GO:0046685]; response to estrogen [GO:0043627]; response to glucagon [GO:0033762]; response to heat [GO:0009408]; response to methotrexate [GO:0031427]; response to oxidative stress [GO:0006979]; thyroid hormone transport [GO:0070327]; transepithelial transport [GO:0070633]; transmembrane transport [GO:0055085]; xenobiotic transport across blood-brain barrier [GO:1990962]	apical plasma membrane [GO:0016324]; brush border membrane [GO:0031526]; cell [GO:0005623]; cell surface [GO:0009986]; integral component of plasma membrane [GO:0005887]; intercellular canaliculus [GO:0046581]; membrane [GO:0016020]; plasma membrane [GO:0005886]	ATPase activity [GO:0016887]; ATPase-coupled transmembrane transporter activity [GO:0042626]; ATPase-coupled xenobiotic transmembrane transporter activity [GO:0008559]; ATP binding [GO:0005524]; bilirubin transmembrane transporter activity [GO:0015127]; organic anion transmembrane transporter activity [GO:0008514]; protein domain specific binding [GO:0019904]; xenobiotic transmembrane transporter activity [GO:0042910]		FALSE	TRUE	TRUE	P0299478B	TMTpro_14	Dilcofenac_Rotenone_AntimycinA
Rotenone	2µM	8h	FALSE	ABCC2	Q92887	Apical cell membrane {ECO:0000269|PubMed:11093739}; Multi-pass membrane protein {ECO:0000255|PROSITE-ProRule:PRU00441, ECO:0000269|PubMed:11093739}.	93	3	3	5.9364	-0.561995	0.000154867	0.00147176	3.81004	2.83216	MRP2_HUMAN	ABCC2 CMOAT CMOAT1 CMRP MRP2	TRANSMEM 28 48 Helical; Name=1. {ECO:0000255|PROSITE-ProRule:PRU00441}.; TRANSMEM 69 89 Helical; Name=2. {ECO:0000255|PROSITE-ProRule:PRU00441}.; TRANSMEM 94 114 Helical; Name=3. {ECO:0000255|PROSITE-ProRule:PRU00441}.; TRANSMEM 127 147 Helical; Name=4. {ECO:0000255|PROSITE-ProRule:PRU00441}.; TRANSMEM 166 186 Helical; Name=5. {ECO:0000255|PROSITE-ProRule:PRU00441}.; TRANSMEM 314 334 Helical; Name=6. {ECO:0000255|PROSITE-ProRule:PRU00441}.; TRANSMEM 361 381 Helical; Name=7. {ECO:0000255|PROSITE-ProRule:PRU00441}.; TRANSMEM 438 458 Helical; Name=8. {ECO:0000255|PROSITE-ProRule:PRU00441}.; TRANSMEM 462 482 Helical; Name=9. {ECO:0000255|PROSITE-ProRule:PRU00441}.; TRANSMEM 545 565 Helical; Name=10. {ECO:0000255|PROSITE-ProRule:PRU00441}.; TRANSMEM 588 608 Helical; Name=11. {ECO:0000255|PROSITE-ProRule:PRU00441}.; TRANSMEM 972 992 Helical; Name=12. {ECO:0000255|PROSITE-ProRule:PRU00441}.; TRANSMEM 1034 1054 Helical; Name=13. {ECO:0000255|PROSITE-ProRule:PRU00441}.; TRANSMEM 1098 1118 Helical; Name=14. {ECO:0000255|PROSITE-ProRule:PRU00441}.; TRANSMEM 1120 1140 Helical; Name=15. {ECO:0000255|PROSITE-ProRule:PRU00441}.; TRANSMEM 1212 1232 Helical; Name=16. {ECO:0000255|PROSITE-ProRule:PRU00441}.; TRANSMEM 1235 1255 Helical; Name=17. {ECO:0000255|PROSITE-ProRule:PRU00441}.	TOPO_DOM 1 27 Extracellular. {ECO:0000250}.; TOPO_DOM 49 68 Cytoplasmic. {ECO:0000250}.; TOPO_DOM 90 93 Extracellular. {ECO:0000250}.; TOPO_DOM 115 126 Cytoplasmic. {ECO:0000250}.; TOPO_DOM 148 165 Extracellular. {ECO:0000250}.; TOPO_DOM 187 313 Cytoplasmic. {ECO:0000250}.; TOPO_DOM 335 360 Extracellular. {ECO:0000250}.; TOPO_DOM 382 437 Cytoplasmic. {ECO:0000250}.; TOPO_DOM 459 461 Extracellular. {ECO:0000250}.; TOPO_DOM 483 544 Cytoplasmic. {ECO:0000250}.; TOPO_DOM 566 587 Extracellular. {ECO:0000250}.; TOPO_DOM 609 971 Cytoplasmic. {ECO:0000250}.; TOPO_DOM 993 1033 Extracellular. {ECO:0000250}.; TOPO_DOM 1055 1097 Cytoplasmic. {ECO:0000250}.; TOPO_DOM 1119 1119 Extracellular. {ECO:0000250}.; TOPO_DOM 1141 1211 Cytoplasmic. {ECO:0000250}.; TOPO_DOM 1233 1234 Extracellular. {ECO:0000250}.; TOPO_DOM 1256 1545 Cytoplasmic. {ECO:0000250}.		1545	174207		FUNCTION: Mediates hepatobiliary excretion of numerous organic anions and conjugated organic anions such as methotrexate, 17beta-estradiol 17-glucosiduronic acid and leukotriene C4 (PubMed:11500505). Also transports sulfated bile salt such as taurolithocholate sulfate (PubMed:16332456). May function as a cellular cisplatin transporter. {ECO:0000269|PubMed:11500505, ECO:0000269|PubMed:16332456}.	benzylpenicillin metabolic process [GO:1901086]; bile acid and bile salt transport [GO:0015721]; canalicular bile acid transport [GO:0015722]; cellular chloride ion homeostasis [GO:0030644]; cellular response to dexamethasone stimulus [GO:0071549]; cellular response to interleukin-1 [GO:0071347]; cellular response to interleukin-6 [GO:0071354]; cellular response to lipopolysaccharide [GO:0071222]; cellular response to tumor necrosis factor [GO:0071356]; drug transmembrane transport [GO:0006855]; female pregnancy [GO:0007565]; mercury ion transport [GO:0015694]; negative regulation of gene expression [GO:0010629]; prostaglandin transport [GO:0015732]; response to arsenic-containing substance [GO:0046685]; response to estrogen [GO:0043627]; response to glucagon [GO:0033762]; response to heat [GO:0009408]; response to methotrexate [GO:0031427]; response to oxidative stress [GO:0006979]; thyroid hormone transport [GO:0070327]; transepithelial transport [GO:0070633]; transmembrane transport [GO:0055085]; xenobiotic transport across blood-brain barrier [GO:1990962]	apical plasma membrane [GO:0016324]; brush border membrane [GO:0031526]; cell [GO:0005623]; cell surface [GO:0009986]; integral component of plasma membrane [GO:0005887]; intercellular canaliculus [GO:0046581]; membrane [GO:0016020]; plasma membrane [GO:0005886]	ATPase activity [GO:0016887]; ATPase-coupled transmembrane transporter activity [GO:0042626]; ATPase-coupled xenobiotic transmembrane transporter activity [GO:0008559]; ATP binding [GO:0005524]; bilirubin transmembrane transporter activity [GO:0015127]; organic anion transmembrane transporter activity [GO:0008514]; protein domain specific binding [GO:0019904]; xenobiotic transmembrane transporter activity [GO:0042910]		FALSE	TRUE	TRUE	P0299478B	TMTpro_14	Dilcofenac_Rotenone_AntimycinA
Rotenone	20µM	8h	TRUE	ABCC2	Q92887	Apical cell membrane {ECO:0000269|PubMed:11093739}; Multi-pass membrane protein {ECO:0000255|PROSITE-ProRule:PRU00441, ECO:0000269|PubMed:11093739}.	93	3	3	5.9364	-0.611623	0.000321407	0.00309659	3.49294	2.50912	MRP2_HUMAN	ABCC2 CMOAT CMOAT1 CMRP MRP2	TRANSMEM 28 48 Helical; Name=1. {ECO:0000255|PROSITE-ProRule:PRU00441}.; TRANSMEM 69 89 Helical; Name=2. {ECO:0000255|PROSITE-ProRule:PRU00441}.; TRANSMEM 94 114 Helical; Name=3. {ECO:0000255|PROSITE-ProRule:PRU00441}.; TRANSMEM 127 147 Helical; Name=4. {ECO:0000255|PROSITE-ProRule:PRU00441}.; TRANSMEM 166 186 Helical; Name=5. {ECO:0000255|PROSITE-ProRule:PRU00441}.; TRANSMEM 314 334 Helical; Name=6. {ECO:0000255|PROSITE-ProRule:PRU00441}.; TRANSMEM 361 381 Helical; Name=7. {ECO:0000255|PROSITE-ProRule:PRU00441}.; TRANSMEM 438 458 Helical; Name=8. {ECO:0000255|PROSITE-ProRule:PRU00441}.; TRANSMEM 462 482 Helical; Name=9. {ECO:0000255|PROSITE-ProRule:PRU00441}.; TRANSMEM 545 565 Helical; Name=10. {ECO:0000255|PROSITE-ProRule:PRU00441}.; TRANSMEM 588 608 Helical; Name=11. {ECO:0000255|PROSITE-ProRule:PRU00441}.; TRANSMEM 972 992 Helical; Name=12. {ECO:0000255|PROSITE-ProRule:PRU00441}.; TRANSMEM 1034 1054 Helical; Name=13. {ECO:0000255|PROSITE-ProRule:PRU00441}.; TRANSMEM 1098 1118 Helical; Name=14. {ECO:0000255|PROSITE-ProRule:PRU00441}.; TRANSMEM 1120 1140 Helical; Name=15. {ECO:0000255|PROSITE-ProRule:PRU00441}.; TRANSMEM 1212 1232 Helical; Name=16. {ECO:0000255|PROSITE-ProRule:PRU00441}.; TRANSMEM 1235 1255 Helical; Name=17. {ECO:0000255|PROSITE-ProRule:PRU00441}.	TOPO_DOM 1 27 Extracellular. {ECO:0000250}.; TOPO_DOM 49 68 Cytoplasmic. {ECO:0000250}.; TOPO_DOM 90 93 Extracellular. {ECO:0000250}.; TOPO_DOM 115 126 Cytoplasmic. {ECO:0000250}.; TOPO_DOM 148 165 Extracellular. {ECO:0000250}.; TOPO_DOM 187 313 Cytoplasmic. {ECO:0000250}.; TOPO_DOM 335 360 Extracellular. {ECO:0000250}.; TOPO_DOM 382 437 Cytoplasmic. {ECO:0000250}.; TOPO_DOM 459 461 Extracellular. {ECO:0000250}.; TOPO_DOM 483 544 Cytoplasmic. {ECO:0000250}.; TOPO_DOM 566 587 Extracellular. {ECO:0000250}.; TOPO_DOM 609 971 Cytoplasmic. {ECO:0000250}.; TOPO_DOM 993 1033 Extracellular. {ECO:0000250}.; TOPO_DOM 1055 1097 Cytoplasmic. {ECO:0000250}.; TOPO_DOM 1119 1119 Extracellular. {ECO:0000250}.; TOPO_DOM 1141 1211 Cytoplasmic. {ECO:0000250}.; TOPO_DOM 1233 1234 Extracellular. {ECO:0000250}.; TOPO_DOM 1256 1545 Cytoplasmic. {ECO:0000250}.		1545	174207		FUNCTION: Mediates hepatobiliary excretion of numerous organic anions and conjugated organic anions such as methotrexate, 17beta-estradiol 17-glucosiduronic acid and leukotriene C4 (PubMed:11500505). Also transports sulfated bile salt such as taurolithocholate sulfate (PubMed:16332456). May function as a cellular cisplatin transporter. {ECO:0000269|PubMed:11500505, ECO:0000269|PubMed:16332456}.	benzylpenicillin metabolic process [GO:1901086]; bile acid and bile salt transport [GO:0015721]; canalicular bile acid transport [GO:0015722]; cellular chloride ion homeostasis [GO:0030644]; cellular response to dexamethasone stimulus [GO:0071549]; cellular response to interleukin-1 [GO:0071347]; cellular response to interleukin-6 [GO:0071354]; cellular response to lipopolysaccharide [GO:0071222]; cellular response to tumor necrosis factor [GO:0071356]; drug transmembrane transport [GO:0006855]; female pregnancy [GO:0007565]; mercury ion transport [GO:0015694]; negative regulation of gene expression [GO:0010629]; prostaglandin transport [GO:0015732]; response to arsenic-containing substance [GO:0046685]; response to estrogen [GO:0043627]; response to glucagon [GO:0033762]; response to heat [GO:0009408]; response to methotrexate [GO:0031427]; response to oxidative stress [GO:0006979]; thyroid hormone transport [GO:0070327]; transepithelial transport [GO:0070633]; transmembrane transport [GO:0055085]; xenobiotic transport across blood-brain barrier [GO:1990962]	apical plasma membrane [GO:0016324]; brush border membrane [GO:0031526]; cell [GO:0005623]; cell surface [GO:0009986]; integral component of plasma membrane [GO:0005887]; intercellular canaliculus [GO:0046581]; membrane [GO:0016020]; plasma membrane [GO:0005886]	ATPase activity [GO:0016887]; ATPase-coupled transmembrane transporter activity [GO:0042626]; ATPase-coupled xenobiotic transmembrane transporter activity [GO:0008559]; ATP binding [GO:0005524]; bilirubin transmembrane transporter activity [GO:0015127]; organic anion transmembrane transporter activity [GO:0008514]; protein domain specific binding [GO:0019904]; xenobiotic transmembrane transporter activity [GO:0042910]		FALSE	TRUE	TRUE	P0299478B	TMTpro_14	Dilcofenac_Rotenone_AntimycinA
Diclofenac	30µM	8h	FALSE	ABCC2	Q92887	Apical cell membrane {ECO:0000269|PubMed:11093739}; Multi-pass membrane protein {ECO:0000255|PROSITE-ProRule:PRU00441, ECO:0000269|PubMed:11093739}.	93	3	3	5.9364	0.445391	0.00273087	0.0473917	2.5637	1.3243	MRP2_HUMAN	ABCC2 CMOAT CMOAT1 CMRP MRP2	TRANSMEM 28 48 Helical; Name=1. {ECO:0000255|PROSITE-ProRule:PRU00441}.; TRANSMEM 69 89 Helical; Name=2. {ECO:0000255|PROSITE-ProRule:PRU00441}.; TRANSMEM 94 114 Helical; Name=3. {ECO:0000255|PROSITE-ProRule:PRU00441}.; TRANSMEM 127 147 Helical; Name=4. {ECO:0000255|PROSITE-ProRule:PRU00441}.; TRANSMEM 166 186 Helical; Name=5. {ECO:0000255|PROSITE-ProRule:PRU00441}.; TRANSMEM 314 334 Helical; Name=6. {ECO:0000255|PROSITE-ProRule:PRU00441}.; TRANSMEM 361 381 Helical; Name=7. {ECO:0000255|PROSITE-ProRule:PRU00441}.; TRANSMEM 438 458 Helical; Name=8. {ECO:0000255|PROSITE-ProRule:PRU00441}.; TRANSMEM 462 482 Helical; Name=9. {ECO:0000255|PROSITE-ProRule:PRU00441}.; TRANSMEM 545 565 Helical; Name=10. {ECO:0000255|PROSITE-ProRule:PRU00441}.; TRANSMEM 588 608 Helical; Name=11. {ECO:0000255|PROSITE-ProRule:PRU00441}.; TRANSMEM 972 992 Helical; Name=12. {ECO:0000255|PROSITE-ProRule:PRU00441}.; TRANSMEM 1034 1054 Helical; Name=13. {ECO:0000255|PROSITE-ProRule:PRU00441}.; TRANSMEM 1098 1118 Helical; Name=14. {ECO:0000255|PROSITE-ProRule:PRU00441}.; TRANSMEM 1120 1140 Helical; Name=15. {ECO:0000255|PROSITE-ProRule:PRU00441}.; TRANSMEM 1212 1232 Helical; Name=16. {ECO:0000255|PROSITE-ProRule:PRU00441}.; TRANSMEM 1235 1255 Helical; Name=17. {ECO:0000255|PROSITE-ProRule:PRU00441}.	TOPO_DOM 1 27 Extracellular. {ECO:0000250}.; TOPO_DOM 49 68 Cytoplasmic. {ECO:0000250}.; TOPO_DOM 90 93 Extracellular. {ECO:0000250}.; TOPO_DOM 115 126 Cytoplasmic. {ECO:0000250}.; TOPO_DOM 148 165 Extracellular. {ECO:0000250}.; TOPO_DOM 187 313 Cytoplasmic. {ECO:0000250}.; TOPO_DOM 335 360 Extracellular. {ECO:0000250}.; TOPO_DOM 382 437 Cytoplasmic. {ECO:0000250}.; TOPO_DOM 459 461 Extracellular. {ECO:0000250}.; TOPO_DOM 483 544 Cytoplasmic. {ECO:0000250}.; TOPO_DOM 566 587 Extracellular. {ECO:0000250}.; TOPO_DOM 609 971 Cytoplasmic. {ECO:0000250}.; TOPO_DOM 993 1033 Extracellular. {ECO:0000250}.; TOPO_DOM 1055 1097 Cytoplasmic. {ECO:0000250}.; TOPO_DOM 1119 1119 Extracellular. {ECO:0000250}.; TOPO_DOM 1141 1211 Cytoplasmic. {ECO:0000250}.; TOPO_DOM 1233 1234 Extracellular. {ECO:0000250}.; TOPO_DOM 1256 1545 Cytoplasmic. {ECO:0000250}.		1545	174207		FUNCTION: Mediates hepatobiliary excretion of numerous organic anions and conjugated organic anions such as methotrexate, 17beta-estradiol 17-glucosiduronic acid and leukotriene C4 (PubMed:11500505). Also transports sulfated bile salt such as taurolithocholate sulfate (PubMed:16332456). May function as a cellular cisplatin transporter. {ECO:0000269|PubMed:11500505, ECO:0000269|PubMed:16332456}.	benzylpenicillin metabolic process [GO:1901086]; bile acid and bile salt transport [GO:0015721]; canalicular bile acid transport [GO:0015722]; cellular chloride ion homeostasis [GO:0030644]; cellular response to dexamethasone stimulus [GO:0071549]; cellular response to interleukin-1 [GO:0071347]; cellular response to interleukin-6 [GO:0071354]; cellular response to lipopolysaccharide [GO:0071222]; cellular response to tumor necrosis factor [GO:0071356]; drug transmembrane transport [GO:0006855]; female pregnancy [GO:0007565]; mercury ion transport [GO:0015694]; negative regulation of gene expression [GO:0010629]; prostaglandin transport [GO:0015732]; response to arsenic-containing substance [GO:0046685]; response to estrogen [GO:0043627]; response to glucagon [GO:0033762]; response to heat [GO:0009408]; response to methotrexate [GO:0031427]; response to oxidative stress [GO:0006979]; thyroid hormone transport [GO:0070327]; transepithelial transport [GO:0070633]; transmembrane transport [GO:0055085]; xenobiotic transport across blood-brain barrier [GO:1990962]	apical plasma membrane [GO:0016324]; brush border membrane [GO:0031526]; cell [GO:0005623]; cell surface [GO:0009986]; integral component of plasma membrane [GO:0005887]; intercellular canaliculus [GO:0046581]; membrane [GO:0016020]; plasma membrane [GO:0005886]	ATPase activity [GO:0016887]; ATPase-coupled transmembrane transporter activity [GO:0042626]; ATPase-coupled xenobiotic transmembrane transporter activity [GO:0008559]; ATP binding [GO:0005524]; bilirubin transmembrane transporter activity [GO:0015127]; organic anion transmembrane transporter activity [GO:0008514]; protein domain specific binding [GO:0019904]; xenobiotic transmembrane transporter activity [GO:0042910]		FALSE	TRUE	TRUE	P0299478B	TMTpro_14	Dilcofenac_Rotenone_AntimycinA
Chloroquine	2µM	8h	FALSE	ABCE1	P61221	Cytoplasm {ECO:0000269|PubMed:11585831}. Mitochondrion {ECO:0000269|PubMed:11585831}. Note=Localized to clusters of virus formation at the plasma membrane.	849	22	17	7.3618	0.0388311	0.757042	0.998097	0.12088	0.000827433	ABCE1_HUMAN	ABCE1 RLI RNASEL1 RNASELI RNS4I OK/SW-cl.40				599	67314		FUNCTION: Antagonizes the binding of 2-5A (5'-phosphorylated 2',5'-linked oligoadenylates) by RNase L through direct interaction with RNase L and therefore inhibits its endoribonuclease activity. May play a central role in the regulation of mRNA turnover. Antagonizes the anti-viral effect of the interferon-regulated 2-5A/RNase L pathway. May act as a chaperone for post-translational events during HIV-1 capsid assembly. {ECO:0000269|PubMed:11585831, ECO:0000269|PubMed:9660177, ECO:0000269|PubMed:9847332}.	defense response to virus [GO:0051607]; negative regulation of endoribonuclease activity [GO:0060702]; regulation of type I interferon-mediated signaling pathway [GO:0060338]; ribosomal subunit export from nucleus [GO:0000054]; translational initiation [GO:0006413]; translational termination [GO:0006415]; viral process [GO:0016032]	cytoplasm [GO:0005737]; cytosol [GO:0005829]; membrane [GO:0016020]; mitochondrial matrix [GO:0005759]; mitochondrion [GO:0005739]	ATPase activity [GO:0016887]; ATP binding [GO:0005524]; endoribonuclease inhibitor activity [GO:0060698]; iron ion binding [GO:0005506]; ribosomal small subunit binding [GO:0043024]		FALSE	TRUE	TRUE	P0299270B	TMTpro_1	Chloroquine_Alendronate_Folic_acid
Alendronate	20µM	8h	FALSE	ABCE1	P61221	Cytoplasm {ECO:0000269|PubMed:11585831}. Mitochondrion {ECO:0000269|PubMed:11585831}. Note=Localized to clusters of virus formation at the plasma membrane.	849	22	17	7.3618	-0.128275	0.117517	0.307011	0.929899	0.512846	ABCE1_HUMAN	ABCE1 RLI RNASEL1 RNASELI RNS4I OK/SW-cl.40				599	67314		FUNCTION: Antagonizes the binding of 2-5A (5'-phosphorylated 2',5'-linked oligoadenylates) by RNase L through direct interaction with RNase L and therefore inhibits its endoribonuclease activity. May play a central role in the regulation of mRNA turnover. Antagonizes the anti-viral effect of the interferon-regulated 2-5A/RNase L pathway. May act as a chaperone for post-translational events during HIV-1 capsid assembly. {ECO:0000269|PubMed:11585831, ECO:0000269|PubMed:9660177, ECO:0000269|PubMed:9847332}.	defense response to virus [GO:0051607]; negative regulation of endoribonuclease activity [GO:0060702]; regulation of type I interferon-mediated signaling pathway [GO:0060338]; ribosomal subunit export from nucleus [GO:0000054]; translational initiation [GO:0006413]; translational termination [GO:0006415]; viral process [GO:0016032]	cytoplasm [GO:0005737]; cytosol [GO:0005829]; membrane [GO:0016020]; mitochondrial matrix [GO:0005759]; mitochondrion [GO:0005739]	ATPase activity [GO:0016887]; ATP binding [GO:0005524]; endoribonuclease inhibitor activity [GO:0060698]; iron ion binding [GO:0005506]; ribosomal small subunit binding [GO:0043024]		FALSE	TRUE	TRUE	P0299270B	TMTpro_1	Chloroquine_Alendronate_Folic_acid
Alendronate	2µM	8h	FALSE	ABCE1	P61221	Cytoplasm {ECO:0000269|PubMed:11585831}. Mitochondrion {ECO:0000269|PubMed:11585831}. Note=Localized to clusters of virus formation at the plasma membrane.	849	22	17	7.3618	0.290802	0.00768244	0.0541662	2.1145	1.26627	ABCE1_HUMAN	ABCE1 RLI RNASEL1 RNASELI RNS4I OK/SW-cl.40				599	67314		FUNCTION: Antagonizes the binding of 2-5A (5'-phosphorylated 2',5'-linked oligoadenylates) by RNase L through direct interaction with RNase L and therefore inhibits its endoribonuclease activity. May play a central role in the regulation of mRNA turnover. Antagonizes the anti-viral effect of the interferon-regulated 2-5A/RNase L pathway. May act as a chaperone for post-translational events during HIV-1 capsid assembly. {ECO:0000269|PubMed:11585831, ECO:0000269|PubMed:9660177, ECO:0000269|PubMed:9847332}.	defense response to virus [GO:0051607]; negative regulation of endoribonuclease activity [GO:0060702]; regulation of type I interferon-mediated signaling pathway [GO:0060338]; ribosomal subunit export from nucleus [GO:0000054]; translational initiation [GO:0006413]; translational termination [GO:0006415]; viral process [GO:0016032]	cytoplasm [GO:0005737]; cytosol [GO:0005829]; membrane [GO:0016020]; mitochondrial matrix [GO:0005759]; mitochondrion [GO:0005739]	ATPase activity [GO:0016887]; ATP binding [GO:0005524]; endoribonuclease inhibitor activity [GO:0060698]; iron ion binding [GO:0005506]; ribosomal small subunit binding [GO:0043024]		FALSE	TRUE	TRUE	P0299270B	TMTpro_1	Chloroquine_Alendronate_Folic_acid
Folic acid	2µM	8h	FALSE	ABCE1	P61221	Cytoplasm {ECO:0000269|PubMed:11585831}. Mitochondrion {ECO:0000269|PubMed:11585831}. Note=Localized to clusters of virus formation at the plasma membrane.	849	22	17	7.3618	-0.00457341	0.971056	0.995685	0.0127556	0.00187802	ABCE1_HUMAN	ABCE1 RLI RNASEL1 RNASELI RNS4I OK/SW-cl.40				599	67314		FUNCTION: Antagonizes the binding of 2-5A (5'-phosphorylated 2',5'-linked oligoadenylates) by RNase L through direct interaction with RNase L and therefore inhibits its endoribonuclease activity. May play a central role in the regulation of mRNA turnover. Antagonizes the anti-viral effect of the interferon-regulated 2-5A/RNase L pathway. May act as a chaperone for post-translational events during HIV-1 capsid assembly. {ECO:0000269|PubMed:11585831, ECO:0000269|PubMed:9660177, ECO:0000269|PubMed:9847332}.	defense response to virus [GO:0051607]; negative regulation of endoribonuclease activity [GO:0060702]; regulation of type I interferon-mediated signaling pathway [GO:0060338]; ribosomal subunit export from nucleus [GO:0000054]; translational initiation [GO:0006413]; translational termination [GO:0006415]; viral process [GO:0016032]	cytoplasm [GO:0005737]; cytosol [GO:0005829]; membrane [GO:0016020]; mitochondrial matrix [GO:0005759]; mitochondrion [GO:0005739]	ATPase activity [GO:0016887]; ATP binding [GO:0005524]; endoribonuclease inhibitor activity [GO:0060698]; iron ion binding [GO:0005506]; ribosomal small subunit binding [GO:0043024]		FALSE	TRUE	TRUE	P0299270B	TMTpro_1	Chloroquine_Alendronate_Folic_acid
Benzbromarone	25µM	8h	FALSE	ABCE1	P61221	Cytoplasm {ECO:0000269|PubMed:11585831}. Mitochondrion {ECO:0000269|PubMed:11585831}. Note=Localized to clusters of virus formation at the plasma membrane.	849	22	17	7.3618	0.227199	0.0221276	0.0661598	1.65507	1.17941	ABCE1_HUMAN	ABCE1 RLI RNASEL1 RNASELI RNS4I OK/SW-cl.40				599	67314		FUNCTION: Antagonizes the binding of 2-5A (5'-phosphorylated 2',5'-linked oligoadenylates) by RNase L through direct interaction with RNase L and therefore inhibits its endoribonuclease activity. May play a central role in the regulation of mRNA turnover. Antagonizes the anti-viral effect of the interferon-regulated 2-5A/RNase L pathway. May act as a chaperone for post-translational events during HIV-1 capsid assembly. {ECO:0000269|PubMed:11585831, ECO:0000269|PubMed:9660177, ECO:0000269|PubMed:9847332}.	defense response to virus [GO:0051607]; negative regulation of endoribonuclease activity [GO:0060702]; regulation of type I interferon-mediated signaling pathway [GO:0060338]; ribosomal subunit export from nucleus [GO:0000054]; translational initiation [GO:0006413]; translational termination [GO:0006415]; viral process [GO:0016032]	cytoplasm [GO:0005737]; cytosol [GO:0005829]; membrane [GO:0016020]; mitochondrial matrix [GO:0005759]; mitochondrion [GO:0005739]	ATPase activity [GO:0016887]; ATP binding [GO:0005524]; endoribonuclease inhibitor activity [GO:0060698]; iron ion binding [GO:0005506]; ribosomal small subunit binding [GO:0043024]		FALSE	TRUE	TRUE	P0299270B	TMTpro_1	Chloroquine_Alendronate_Folic_acid
Stavudine	2µM	8h	FALSE	ABCE1	P61221	Cytoplasm {ECO:0000269|PubMed:11585831}. Mitochondrion {ECO:0000269|PubMed:11585831}. Note=Localized to clusters of virus formation at the plasma membrane.	721	16	11	7.1262	-0.351995	0.0264812	0.0474138	1.57706	1.3241	ABCE1_HUMAN	ABCE1 RLI RNASEL1 RNASELI RNS4I OK/SW-cl.40				599	67314		FUNCTION: Antagonizes the binding of 2-5A (5'-phosphorylated 2',5'-linked oligoadenylates) by RNase L through direct interaction with RNase L and therefore inhibits its endoribonuclease activity. May play a central role in the regulation of mRNA turnover. Antagonizes the anti-viral effect of the interferon-regulated 2-5A/RNase L pathway. May act as a chaperone for post-translational events during HIV-1 capsid assembly. {ECO:0000269|PubMed:11585831, ECO:0000269|PubMed:9660177, ECO:0000269|PubMed:9847332}.	defense response to virus [GO:0051607]; negative regulation of endoribonuclease activity [GO:0060702]; regulation of type I interferon-mediated signaling pathway [GO:0060338]; ribosomal subunit export from nucleus [GO:0000054]; translational initiation [GO:0006413]; translational termination [GO:0006415]; viral process [GO:0016032]	cytoplasm [GO:0005737]; cytosol [GO:0005829]; membrane [GO:0016020]; mitochondrial matrix [GO:0005759]; mitochondrion [GO:0005739]	ATPase activity [GO:0016887]; ATP binding [GO:0005524]; endoribonuclease inhibitor activity [GO:0060698]; iron ion binding [GO:0005506]; ribosomal small subunit binding [GO:0043024]		FALSE	TRUE	TRUE	P0299414B	TMTpro_10	Stavudine_Tetracycline_Betaine
Tetracycline	20µM	8h	FALSE	ABCE1	P61221	Cytoplasm {ECO:0000269|PubMed:11585831}. Mitochondrion {ECO:0000269|PubMed:11585831}. Note=Localized to clusters of virus formation at the plasma membrane.	721	16	11	7.1262	0.00637711	0.951456	0.965436	0.0216115	0.0152763	ABCE1_HUMAN	ABCE1 RLI RNASEL1 RNASELI RNS4I OK/SW-cl.40				599	67314		FUNCTION: Antagonizes the binding of 2-5A (5'-phosphorylated 2',5'-linked oligoadenylates) by RNase L through direct interaction with RNase L and therefore inhibits its endoribonuclease activity. May play a central role in the regulation of mRNA turnover. Antagonizes the anti-viral effect of the interferon-regulated 2-5A/RNase L pathway. May act as a chaperone for post-translational events during HIV-1 capsid assembly. {ECO:0000269|PubMed:11585831, ECO:0000269|PubMed:9660177, ECO:0000269|PubMed:9847332}.	defense response to virus [GO:0051607]; negative regulation of endoribonuclease activity [GO:0060702]; regulation of type I interferon-mediated signaling pathway [GO:0060338]; ribosomal subunit export from nucleus [GO:0000054]; translational initiation [GO:0006413]; translational termination [GO:0006415]; viral process [GO:0016032]	cytoplasm [GO:0005737]; cytosol [GO:0005829]; membrane [GO:0016020]; mitochondrial matrix [GO:0005759]; mitochondrion [GO:0005739]	ATPase activity [GO:0016887]; ATP binding [GO:0005524]; endoribonuclease inhibitor activity [GO:0060698]; iron ion binding [GO:0005506]; ribosomal small subunit binding [GO:0043024]		FALSE	TRUE	TRUE	P0299414B	TMTpro_10	Stavudine_Tetracycline_Betaine
Betaine	2µM	8h	FALSE	ABCE1	P61221	Cytoplasm {ECO:0000269|PubMed:11585831}. Mitochondrion {ECO:0000269|PubMed:11585831}. Note=Localized to clusters of virus formation at the plasma membrane.	721	16	11	7.1262	-0.118189	0.288969	0.667429	0.539148	0.175595	ABCE1_HUMAN	ABCE1 RLI RNASEL1 RNASELI RNS4I OK/SW-cl.40				599	67314		FUNCTION: Antagonizes the binding of 2-5A (5'-phosphorylated 2',5'-linked oligoadenylates) by RNase L through direct interaction with RNase L and therefore inhibits its endoribonuclease activity. May play a central role in the regulation of mRNA turnover. Antagonizes the anti-viral effect of the interferon-regulated 2-5A/RNase L pathway. May act as a chaperone for post-translational events during HIV-1 capsid assembly. {ECO:0000269|PubMed:11585831, ECO:0000269|PubMed:9660177, ECO:0000269|PubMed:9847332}.	defense response to virus [GO:0051607]; negative regulation of endoribonuclease activity [GO:0060702]; regulation of type I interferon-mediated signaling pathway [GO:0060338]; ribosomal subunit export from nucleus [GO:0000054]; translational initiation [GO:0006413]; translational termination [GO:0006415]; viral process [GO:0016032]	cytoplasm [GO:0005737]; cytosol [GO:0005829]; membrane [GO:0016020]; mitochondrial matrix [GO:0005759]; mitochondrion [GO:0005739]	ATPase activity [GO:0016887]; ATP binding [GO:0005524]; endoribonuclease inhibitor activity [GO:0060698]; iron ion binding [GO:0005506]; ribosomal small subunit binding [GO:0043024]		FALSE	TRUE	TRUE	P0299414B	TMTpro_10	Stavudine_Tetracycline_Betaine
Tetracycline	2µM	8h	FALSE	ABCE1	P61221	Cytoplasm {ECO:0000269|PubMed:11585831}. Mitochondrion {ECO:0000269|PubMed:11585831}. Note=Localized to clusters of virus formation at the plasma membrane.	721	16	11	7.1262	-0.292236	0.0243129	0.0761088	1.61416	1.11857	ABCE1_HUMAN	ABCE1 RLI RNASEL1 RNASELI RNS4I OK/SW-cl.40				599	67314		FUNCTION: Antagonizes the binding of 2-5A (5'-phosphorylated 2',5'-linked oligoadenylates) by RNase L through direct interaction with RNase L and therefore inhibits its endoribonuclease activity. May play a central role in the regulation of mRNA turnover. Antagonizes the anti-viral effect of the interferon-regulated 2-5A/RNase L pathway. May act as a chaperone for post-translational events during HIV-1 capsid assembly. {ECO:0000269|PubMed:11585831, ECO:0000269|PubMed:9660177, ECO:0000269|PubMed:9847332}.	defense response to virus [GO:0051607]; negative regulation of endoribonuclease activity [GO:0060702]; regulation of type I interferon-mediated signaling pathway [GO:0060338]; ribosomal subunit export from nucleus [GO:0000054]; translational initiation [GO:0006413]; translational termination [GO:0006415]; viral process [GO:0016032]	cytoplasm [GO:0005737]; cytosol [GO:0005829]; membrane [GO:0016020]; mitochondrial matrix [GO:0005759]; mitochondrion [GO:0005739]	ATPase activity [GO:0016887]; ATP binding [GO:0005524]; endoribonuclease inhibitor activity [GO:0060698]; iron ion binding [GO:0005506]; ribosomal small subunit binding [GO:0043024]		FALSE	TRUE	TRUE	P0299414B	TMTpro_10	Stavudine_Tetracycline_Betaine
Betaine	20µM	8h	FALSE	ABCE1	P61221	Cytoplasm {ECO:0000269|PubMed:11585831}. Mitochondrion {ECO:0000269|PubMed:11585831}. Note=Localized to clusters of virus formation at the plasma membrane.	721	16	11	7.1262	0.220643	0.0329348	0.0749986	1.48234	1.12495	ABCE1_HUMAN	ABCE1 RLI RNASEL1 RNASELI RNS4I OK/SW-cl.40				599	67314		FUNCTION: Antagonizes the binding of 2-5A (5'-phosphorylated 2',5'-linked oligoadenylates) by RNase L through direct interaction with RNase L and therefore inhibits its endoribonuclease activity. May play a central role in the regulation of mRNA turnover. Antagonizes the anti-viral effect of the interferon-regulated 2-5A/RNase L pathway. May act as a chaperone for post-translational events during HIV-1 capsid assembly. {ECO:0000269|PubMed:11585831, ECO:0000269|PubMed:9660177, ECO:0000269|PubMed:9847332}.	defense response to virus [GO:0051607]; negative regulation of endoribonuclease activity [GO:0060702]; regulation of type I interferon-mediated signaling pathway [GO:0060338]; ribosomal subunit export from nucleus [GO:0000054]; translational initiation [GO:0006413]; translational termination [GO:0006415]; viral process [GO:0016032]	cytoplasm [GO:0005737]; cytosol [GO:0005829]; membrane [GO:0016020]; mitochondrial matrix [GO:0005759]; mitochondrion [GO:0005739]	ATPase activity [GO:0016887]; ATP binding [GO:0005524]; endoribonuclease inhibitor activity [GO:0060698]; iron ion binding [GO:0005506]; ribosomal small subunit binding [GO:0043024]		FALSE	TRUE	TRUE	P0299414B	TMTpro_10	Stavudine_Tetracycline_Betaine
Benzbromarone	25µM	8h	FALSE	ABCE1	P61221	Cytoplasm {ECO:0000269|PubMed:11585831}. Mitochondrion {ECO:0000269|PubMed:11585831}. Note=Localized to clusters of virus formation at the plasma membrane.	721	16	11	7.1262	0.0913614	0.421037	0.748607	0.37568	0.125746	ABCE1_HUMAN	ABCE1 RLI RNASEL1 RNASELI RNS4I OK/SW-cl.40				599	67314		FUNCTION: Antagonizes the binding of 2-5A (5'-phosphorylated 2',5'-linked oligoadenylates) by RNase L through direct interaction with RNase L and therefore inhibits its endoribonuclease activity. May play a central role in the regulation of mRNA turnover. Antagonizes the anti-viral effect of the interferon-regulated 2-5A/RNase L pathway. May act as a chaperone for post-translational events during HIV-1 capsid assembly. {ECO:0000269|PubMed:11585831, ECO:0000269|PubMed:9660177, ECO:0000269|PubMed:9847332}.	defense response to virus [GO:0051607]; negative regulation of endoribonuclease activity [GO:0060702]; regulation of type I interferon-mediated signaling pathway [GO:0060338]; ribosomal subunit export from nucleus [GO:0000054]; translational initiation [GO:0006413]; translational termination [GO:0006415]; viral process [GO:0016032]	cytoplasm [GO:0005737]; cytosol [GO:0005829]; membrane [GO:0016020]; mitochondrial matrix [GO:0005759]; mitochondrion [GO:0005739]	ATPase activity [GO:0016887]; ATP binding [GO:0005524]; endoribonuclease inhibitor activity [GO:0060698]; iron ion binding [GO:0005506]; ribosomal small subunit binding [GO:0043024]		FALSE	TRUE	TRUE	P0299414B	TMTpro_10	Stavudine_Tetracycline_Betaine
Acetylsalicylicacid	2µM	8h	FALSE	ABCE1	P61221	Cytoplasm {ECO:0000269|PubMed:11585831}. Mitochondrion {ECO:0000269|PubMed:11585831}. Note=Localized to clusters of virus formation at the plasma membrane.	810	22	17	7.4598	-0.296128	0.150055	0.369511	0.823751	0.432373	ABCE1_HUMAN	ABCE1 RLI RNASEL1 RNASELI RNS4I OK/SW-cl.40				599	67314		FUNCTION: Antagonizes the binding of 2-5A (5'-phosphorylated 2',5'-linked oligoadenylates) by RNase L through direct interaction with RNase L and therefore inhibits its endoribonuclease activity. May play a central role in the regulation of mRNA turnover. Antagonizes the anti-viral effect of the interferon-regulated 2-5A/RNase L pathway. May act as a chaperone for post-translational events during HIV-1 capsid assembly. {ECO:0000269|PubMed:11585831, ECO:0000269|PubMed:9660177, ECO:0000269|PubMed:9847332}.	defense response to virus [GO:0051607]; negative regulation of endoribonuclease activity [GO:0060702]; regulation of type I interferon-mediated signaling pathway [GO:0060338]; ribosomal subunit export from nucleus [GO:0000054]; translational initiation [GO:0006413]; translational termination [GO:0006415]; viral process [GO:0016032]	cytoplasm [GO:0005737]; cytosol [GO:0005829]; membrane [GO:0016020]; mitochondrial matrix [GO:0005759]; mitochondrion [GO:0005739]	ATPase activity [GO:0016887]; ATP binding [GO:0005524]; endoribonuclease inhibitor activity [GO:0060698]; iron ion binding [GO:0005506]; ribosomal small subunit binding [GO:0043024]		FALSE	TRUE	TRUE	P0299430B	TMTpro_11	Lumiracoxib_Acetylsalicylicacid_Tamoxifen
Acetylsalicylicacid	20µM	8h	FALSE	ABCE1	P61221	Cytoplasm {ECO:0000269|PubMed:11585831}. Mitochondrion {ECO:0000269|PubMed:11585831}. Note=Localized to clusters of virus formation at the plasma membrane.	810	22	17	7.4598	-0.0242817	0.75687	0.9262	0.120979	0.0332953	ABCE1_HUMAN	ABCE1 RLI RNASEL1 RNASELI RNS4I OK/SW-cl.40				599	67314		FUNCTION: Antagonizes the binding of 2-5A (5'-phosphorylated 2',5'-linked oligoadenylates) by RNase L through direct interaction with RNase L and therefore inhibits its endoribonuclease activity. May play a central role in the regulation of mRNA turnover. Antagonizes the anti-viral effect of the interferon-regulated 2-5A/RNase L pathway. May act as a chaperone for post-translational events during HIV-1 capsid assembly. {ECO:0000269|PubMed:11585831, ECO:0000269|PubMed:9660177, ECO:0000269|PubMed:9847332}.	defense response to virus [GO:0051607]; negative regulation of endoribonuclease activity [GO:0060702]; regulation of type I interferon-mediated signaling pathway [GO:0060338]; ribosomal subunit export from nucleus [GO:0000054]; translational initiation [GO:0006413]; translational termination [GO:0006415]; viral process [GO:0016032]	cytoplasm [GO:0005737]; cytosol [GO:0005829]; membrane [GO:0016020]; mitochondrial matrix [GO:0005759]; mitochondrion [GO:0005739]	ATPase activity [GO:0016887]; ATP binding [GO:0005524]; endoribonuclease inhibitor activity [GO:0060698]; iron ion binding [GO:0005506]; ribosomal small subunit binding [GO:0043024]		FALSE	TRUE	TRUE	P0299430B	TMTpro_11	Lumiracoxib_Acetylsalicylicacid_Tamoxifen
Tamoxifen	2µM	8h	FALSE	ABCE1	P61221	Cytoplasm {ECO:0000269|PubMed:11585831}. Mitochondrion {ECO:0000269|PubMed:11585831}. Note=Localized to clusters of virus formation at the plasma membrane.	810	22	17	7.4598	-0.0331471	0.741244	0.956235	0.130039	0.0194353	ABCE1_HUMAN	ABCE1 RLI RNASEL1 RNASELI RNS4I OK/SW-cl.40				599	67314		FUNCTION: Antagonizes the binding of 2-5A (5'-phosphorylated 2',5'-linked oligoadenylates) by RNase L through direct interaction with RNase L and therefore inhibits its endoribonuclease activity. May play a central role in the regulation of mRNA turnover. Antagonizes the anti-viral effect of the interferon-regulated 2-5A/RNase L pathway. May act as a chaperone for post-translational events during HIV-1 capsid assembly. {ECO:0000269|PubMed:11585831, ECO:0000269|PubMed:9660177, ECO:0000269|PubMed:9847332}.	defense response to virus [GO:0051607]; negative regulation of endoribonuclease activity [GO:0060702]; regulation of type I interferon-mediated signaling pathway [GO:0060338]; ribosomal subunit export from nucleus [GO:0000054]; translational initiation [GO:0006413]; translational termination [GO:0006415]; viral process [GO:0016032]	cytoplasm [GO:0005737]; cytosol [GO:0005829]; membrane [GO:0016020]; mitochondrial matrix [GO:0005759]; mitochondrion [GO:0005739]	ATPase activity [GO:0016887]; ATP binding [GO:0005524]; endoribonuclease inhibitor activity [GO:0060698]; iron ion binding [GO:0005506]; ribosomal small subunit binding [GO:0043024]		FALSE	TRUE	TRUE	P0299430B	TMTpro_11	Lumiracoxib_Acetylsalicylicacid_Tamoxifen
Lumiracoxib	20µM	8h	FALSE	ABCE1	P61221	Cytoplasm {ECO:0000269|PubMed:11585831}. Mitochondrion {ECO:0000269|PubMed:11585831}. Note=Localized to clusters of virus formation at the plasma membrane.	810	22	17	7.4598	0.0409503	0.515856	0.663516	0.287472	0.178148	ABCE1_HUMAN	ABCE1 RLI RNASEL1 RNASELI RNS4I OK/SW-cl.40				599	67314		FUNCTION: Antagonizes the binding of 2-5A (5'-phosphorylated 2',5'-linked oligoadenylates) by RNase L through direct interaction with RNase L and therefore inhibits its endoribonuclease activity. May play a central role in the regulation of mRNA turnover. Antagonizes the anti-viral effect of the interferon-regulated 2-5A/RNase L pathway. May act as a chaperone for post-translational events during HIV-1 capsid assembly. {ECO:0000269|PubMed:11585831, ECO:0000269|PubMed:9660177, ECO:0000269|PubMed:9847332}.	defense response to virus [GO:0051607]; negative regulation of endoribonuclease activity [GO:0060702]; regulation of type I interferon-mediated signaling pathway [GO:0060338]; ribosomal subunit export from nucleus [GO:0000054]; translational initiation [GO:0006413]; translational termination [GO:0006415]; viral process [GO:0016032]	cytoplasm [GO:0005737]; cytosol [GO:0005829]; membrane [GO:0016020]; mitochondrial matrix [GO:0005759]; mitochondrion [GO:0005739]	ATPase activity [GO:0016887]; ATP binding [GO:0005524]; endoribonuclease inhibitor activity [GO:0060698]; iron ion binding [GO:0005506]; ribosomal small subunit binding [GO:0043024]		FALSE	TRUE	TRUE	P0299430B	TMTpro_11	Lumiracoxib_Acetylsalicylicacid_Tamoxifen
Benzbromarone	25µM	8h	FALSE	ABCE1	P61221	Cytoplasm {ECO:0000269|PubMed:11585831}. Mitochondrion {ECO:0000269|PubMed:11585831}. Note=Localized to clusters of virus formation at the plasma membrane.	810	22	17	7.4598	0.15169	0.0895041	0.233164	1.04816	0.632339	ABCE1_HUMAN	ABCE1 RLI RNASEL1 RNASELI RNS4I OK/SW-cl.40				599	67314		FUNCTION: Antagonizes the binding of 2-5A (5'-phosphorylated 2',5'-linked oligoadenylates) by RNase L through direct interaction with RNase L and therefore inhibits its endoribonuclease activity. May play a central role in the regulation of mRNA turnover. Antagonizes the anti-viral effect of the interferon-regulated 2-5A/RNase L pathway. May act as a chaperone for post-translational events during HIV-1 capsid assembly. {ECO:0000269|PubMed:11585831, ECO:0000269|PubMed:9660177, ECO:0000269|PubMed:9847332}.	defense response to virus [GO:0051607]; negative regulation of endoribonuclease activity [GO:0060702]; regulation of type I interferon-mediated signaling pathway [GO:0060338]; ribosomal subunit export from nucleus [GO:0000054]; translational initiation [GO:0006413]; translational termination [GO:0006415]; viral process [GO:0016032]	cytoplasm [GO:0005737]; cytosol [GO:0005829]; membrane [GO:0016020]; mitochondrial matrix [GO:0005759]; mitochondrion [GO:0005739]	ATPase activity [GO:0016887]; ATP binding [GO:0005524]; endoribonuclease inhibitor activity [GO:0060698]; iron ion binding [GO:0005506]; ribosomal small subunit binding [GO:0043024]		FALSE	TRUE	TRUE	P0299430B	TMTpro_11	Lumiracoxib_Acetylsalicylicacid_Tamoxifen
Lumiracoxib	2µM	8h	FALSE	ABCE1	P61221	Cytoplasm {ECO:0000269|PubMed:11585831}. Mitochondrion {ECO:0000269|PubMed:11585831}. Note=Localized to clusters of virus formation at the plasma membrane.	810	22	17	7.4598	0.02657	0.76775	0.945473	0.11478	0.0243511	ABCE1_HUMAN	ABCE1 RLI RNASEL1 RNASELI RNS4I OK/SW-cl.40				599	67314		FUNCTION: Antagonizes the binding of 2-5A (5'-phosphorylated 2',5'-linked oligoadenylates) by RNase L through direct interaction with RNase L and therefore inhibits its endoribonuclease activity. May play a central role in the regulation of mRNA turnover. Antagonizes the anti-viral effect of the interferon-regulated 2-5A/RNase L pathway. May act as a chaperone for post-translational events during HIV-1 capsid assembly. {ECO:0000269|PubMed:11585831, ECO:0000269|PubMed:9660177, ECO:0000269|PubMed:9847332}.	defense response to virus [GO:0051607]; negative regulation of endoribonuclease activity [GO:0060702]; regulation of type I interferon-mediated signaling pathway [GO:0060338]; ribosomal subunit export from nucleus [GO:0000054]; translational initiation [GO:0006413]; translational termination [GO:0006415]; viral process [GO:0016032]	cytoplasm [GO:0005737]; cytosol [GO:0005829]; membrane [GO:0016020]; mitochondrial matrix [GO:0005759]; mitochondrion [GO:0005739]	ATPase activity [GO:0016887]; ATP binding [GO:0005524]; endoribonuclease inhibitor activity [GO:0060698]; iron ion binding [GO:0005506]; ribosomal small subunit binding [GO:0043024]		FALSE	TRUE	TRUE	P0299430B	TMTpro_11	Lumiracoxib_Acetylsalicylicacid_Tamoxifen
Haloperidol	2µM	8h	FALSE	ABCE1	P61221	Cytoplasm {ECO:0000269|PubMed:11585831}. Mitochondrion {ECO:0000269|PubMed:11585831}. Note=Localized to clusters of virus formation at the plasma membrane.	849	19	16	7.4359	0.0499083	0.604351	0.781841	0.218711	0.106882	ABCE1_HUMAN	ABCE1 RLI RNASEL1 RNASELI RNS4I OK/SW-cl.40				599	67314		FUNCTION: Antagonizes the binding of 2-5A (5'-phosphorylated 2',5'-linked oligoadenylates) by RNase L through direct interaction with RNase L and therefore inhibits its endoribonuclease activity. May play a central role in the regulation of mRNA turnover. Antagonizes the anti-viral effect of the interferon-regulated 2-5A/RNase L pathway. May act as a chaperone for post-translational events during HIV-1 capsid assembly. {ECO:0000269|PubMed:11585831, ECO:0000269|PubMed:9660177, ECO:0000269|PubMed:9847332}.	defense response to virus [GO:0051607]; negative regulation of endoribonuclease activity [GO:0060702]; regulation of type I interferon-mediated signaling pathway [GO:0060338]; ribosomal subunit export from nucleus [GO:0000054]; translational initiation [GO:0006413]; translational termination [GO:0006415]; viral process [GO:0016032]	cytoplasm [GO:0005737]; cytosol [GO:0005829]; membrane [GO:0016020]; mitochondrial matrix [GO:0005759]; mitochondrion [GO:0005739]	ATPase activity [GO:0016887]; ATP binding [GO:0005524]; endoribonuclease inhibitor activity [GO:0060698]; iron ion binding [GO:0005506]; ribosomal small subunit binding [GO:0043024]		FALSE	TRUE	TRUE	P0299446B	TMTpro_12	Haloperidol_Clotrimazol_Alpidem
Alpidem	2µM	8h	FALSE	ABCE1	P61221	Cytoplasm {ECO:0000269|PubMed:11585831}. Mitochondrion {ECO:0000269|PubMed:11585831}. Note=Localized to clusters of virus formation at the plasma membrane.	849	19	16	7.4359	-0.0295214	0.80589	0.982514	0.093724	0.00766116	ABCE1_HUMAN	ABCE1 RLI RNASEL1 RNASELI RNS4I OK/SW-cl.40				599	67314		FUNCTION: Antagonizes the binding of 2-5A (5'-phosphorylated 2',5'-linked oligoadenylates) by RNase L through direct interaction with RNase L and therefore inhibits its endoribonuclease activity. May play a central role in the regulation of mRNA turnover. Antagonizes the anti-viral effect of the interferon-regulated 2-5A/RNase L pathway. May act as a chaperone for post-translational events during HIV-1 capsid assembly. {ECO:0000269|PubMed:11585831, ECO:0000269|PubMed:9660177, ECO:0000269|PubMed:9847332}.	defense response to virus [GO:0051607]; negative regulation of endoribonuclease activity [GO:0060702]; regulation of type I interferon-mediated signaling pathway [GO:0060338]; ribosomal subunit export from nucleus [GO:0000054]; translational initiation [GO:0006413]; translational termination [GO:0006415]; viral process [GO:0016032]	cytoplasm [GO:0005737]; cytosol [GO:0005829]; membrane [GO:0016020]; mitochondrial matrix [GO:0005759]; mitochondrion [GO:0005739]	ATPase activity [GO:0016887]; ATP binding [GO:0005524]; endoribonuclease inhibitor activity [GO:0060698]; iron ion binding [GO:0005506]; ribosomal small subunit binding [GO:0043024]		FALSE	TRUE	TRUE	P0299446B	TMTpro_12	Haloperidol_Clotrimazol_Alpidem
Benzbromarone	25µM	8h	FALSE	ABCE1	P61221	Cytoplasm {ECO:0000269|PubMed:11585831}. Mitochondrion {ECO:0000269|PubMed:11585831}. Note=Localized to clusters of virus formation at the plasma membrane.	849	19	16	7.4359	0.288998	0.0126819	0.0399703	1.89681	1.39826	ABCE1_HUMAN	ABCE1 RLI RNASEL1 RNASELI RNS4I OK/SW-cl.40				599	67314		FUNCTION: Antagonizes the binding of 2-5A (5'-phosphorylated 2',5'-linked oligoadenylates) by RNase L through direct interaction with RNase L and therefore inhibits its endoribonuclease activity. May play a central role in the regulation of mRNA turnover. Antagonizes the anti-viral effect of the interferon-regulated 2-5A/RNase L pathway. May act as a chaperone for post-translational events during HIV-1 capsid assembly. {ECO:0000269|PubMed:11585831, ECO:0000269|PubMed:9660177, ECO:0000269|PubMed:9847332}.	defense response to virus [GO:0051607]; negative regulation of endoribonuclease activity [GO:0060702]; regulation of type I interferon-mediated signaling pathway [GO:0060338]; ribosomal subunit export from nucleus [GO:0000054]; translational initiation [GO:0006413]; translational termination [GO:0006415]; viral process [GO:0016032]	cytoplasm [GO:0005737]; cytosol [GO:0005829]; membrane [GO:0016020]; mitochondrial matrix [GO:0005759]; mitochondrion [GO:0005739]	ATPase activity [GO:0016887]; ATP binding [GO:0005524]; endoribonuclease inhibitor activity [GO:0060698]; iron ion binding [GO:0005506]; ribosomal small subunit binding [GO:0043024]		FALSE	TRUE	TRUE	P0299446B	TMTpro_12	Haloperidol_Clotrimazol_Alpidem
Alpidem	20µM	8h	FALSE	ABCE1	P61221	Cytoplasm {ECO:0000269|PubMed:11585831}. Mitochondrion {ECO:0000269|PubMed:11585831}. Note=Localized to clusters of virus formation at the plasma membrane.	849	19	16	7.4359	0.240337	0.0299419	0.0637138	1.52372	1.19577	ABCE1_HUMAN	ABCE1 RLI RNASEL1 RNASELI RNS4I OK/SW-cl.40				599	67314		FUNCTION: Antagonizes the binding of 2-5A (5'-phosphorylated 2',5'-linked oligoadenylates) by RNase L through direct interaction with RNase L and therefore inhibits its endoribonuclease activity. May play a central role in the regulation of mRNA turnover. Antagonizes the anti-viral effect of the interferon-regulated 2-5A/RNase L pathway. May act as a chaperone for post-translational events during HIV-1 capsid assembly. {ECO:0000269|PubMed:11585831, ECO:0000269|PubMed:9660177, ECO:0000269|PubMed:9847332}.	defense response to virus [GO:0051607]; negative regulation of endoribonuclease activity [GO:0060702]; regulation of type I interferon-mediated signaling pathway [GO:0060338]; ribosomal subunit export from nucleus [GO:0000054]; translational initiation [GO:0006413]; translational termination [GO:0006415]; viral process [GO:0016032]	cytoplasm [GO:0005737]; cytosol [GO:0005829]; membrane [GO:0016020]; mitochondrial matrix [GO:0005759]; mitochondrion [GO:0005739]	ATPase activity [GO:0016887]; ATP binding [GO:0005524]; endoribonuclease inhibitor activity [GO:0060698]; iron ion binding [GO:0005506]; ribosomal small subunit binding [GO:0043024]		FALSE	TRUE	TRUE	P0299446B	TMTpro_12	Haloperidol_Clotrimazol_Alpidem
Clotrimazol	20µM	8h	FALSE	ABCE1	P61221	Cytoplasm {ECO:0000269|PubMed:11585831}. Mitochondrion {ECO:0000269|PubMed:11585831}. Note=Localized to clusters of virus formation at the plasma membrane.	849	19	16	7.4359	0.11656	0.167693	0.235715	0.775484	0.627612	ABCE1_HUMAN	ABCE1 RLI RNASEL1 RNASELI RNS4I OK/SW-cl.40				599	67314		FUNCTION: Antagonizes the binding of 2-5A (5'-phosphorylated 2',5'-linked oligoadenylates) by RNase L through direct interaction with RNase L and therefore inhibits its endoribonuclease activity. May play a central role in the regulation of mRNA turnover. Antagonizes the anti-viral effect of the interferon-regulated 2-5A/RNase L pathway. May act as a chaperone for post-translational events during HIV-1 capsid assembly. {ECO:0000269|PubMed:11585831, ECO:0000269|PubMed:9660177, ECO:0000269|PubMed:9847332}.	defense response to virus [GO:0051607]; negative regulation of endoribonuclease activity [GO:0060702]; regulation of type I interferon-mediated signaling pathway [GO:0060338]; ribosomal subunit export from nucleus [GO:0000054]; translational initiation [GO:0006413]; translational termination [GO:0006415]; viral process [GO:0016032]	cytoplasm [GO:0005737]; cytosol [GO:0005829]; membrane [GO:0016020]; mitochondrial matrix [GO:0005759]; mitochondrion [GO:0005739]	ATPase activity [GO:0016887]; ATP binding [GO:0005524]; endoribonuclease inhibitor activity [GO:0060698]; iron ion binding [GO:0005506]; ribosomal small subunit binding [GO:0043024]		FALSE	TRUE	TRUE	P0299446B	TMTpro_12	Haloperidol_Clotrimazol_Alpidem
Clotrimazol	2µM	8h	FALSE	ABCE1	P61221	Cytoplasm {ECO:0000269|PubMed:11585831}. Mitochondrion {ECO:0000269|PubMed:11585831}. Note=Localized to clusters of virus formation at the plasma membrane.	849	19	16	7.4359	0.0698564	0.64985	0.874502	0.187187	0.0582394	ABCE1_HUMAN	ABCE1 RLI RNASEL1 RNASELI RNS4I OK/SW-cl.40				599	67314		FUNCTION: Antagonizes the binding of 2-5A (5'-phosphorylated 2',5'-linked oligoadenylates) by RNase L through direct interaction with RNase L and therefore inhibits its endoribonuclease activity. May play a central role in the regulation of mRNA turnover. Antagonizes the anti-viral effect of the interferon-regulated 2-5A/RNase L pathway. May act as a chaperone for post-translational events during HIV-1 capsid assembly. {ECO:0000269|PubMed:11585831, ECO:0000269|PubMed:9660177, ECO:0000269|PubMed:9847332}.	defense response to virus [GO:0051607]; negative regulation of endoribonuclease activity [GO:0060702]; regulation of type I interferon-mediated signaling pathway [GO:0060338]; ribosomal subunit export from nucleus [GO:0000054]; translational initiation [GO:0006413]; translational termination [GO:0006415]; viral process [GO:0016032]	cytoplasm [GO:0005737]; cytosol [GO:0005829]; membrane [GO:0016020]; mitochondrial matrix [GO:0005759]; mitochondrion [GO:0005739]	ATPase activity [GO:0016887]; ATP binding [GO:0005524]; endoribonuclease inhibitor activity [GO:0060698]; iron ion binding [GO:0005506]; ribosomal small subunit binding [GO:0043024]		FALSE	TRUE	TRUE	P0299446B	TMTpro_12	Haloperidol_Clotrimazol_Alpidem
Metformin	2µM	8h	FALSE	ABCE1	P61221	Cytoplasm {ECO:0000269|PubMed:11585831}. Mitochondrion {ECO:0000269|PubMed:11585831}. Note=Localized to clusters of virus formation at the plasma membrane.	689	21	14	7.3267	-0.11695	0.232478	0.4097	0.633618	0.387534	ABCE1_HUMAN	ABCE1 RLI RNASEL1 RNASELI RNS4I OK/SW-cl.40				599	67314		FUNCTION: Antagonizes the binding of 2-5A (5'-phosphorylated 2',5'-linked oligoadenylates) by RNase L through direct interaction with RNase L and therefore inhibits its endoribonuclease activity. May play a central role in the regulation of mRNA turnover. Antagonizes the anti-viral effect of the interferon-regulated 2-5A/RNase L pathway. May act as a chaperone for post-translational events during HIV-1 capsid assembly. {ECO:0000269|PubMed:11585831, ECO:0000269|PubMed:9660177, ECO:0000269|PubMed:9847332}.	defense response to virus [GO:0051607]; negative regulation of endoribonuclease activity [GO:0060702]; regulation of type I interferon-mediated signaling pathway [GO:0060338]; ribosomal subunit export from nucleus [GO:0000054]; translational initiation [GO:0006413]; translational termination [GO:0006415]; viral process [GO:0016032]	cytoplasm [GO:0005737]; cytosol [GO:0005829]; membrane [GO:0016020]; mitochondrial matrix [GO:0005759]; mitochondrion [GO:0005739]	ATPase activity [GO:0016887]; ATP binding [GO:0005524]; endoribonuclease inhibitor activity [GO:0060698]; iron ion binding [GO:0005506]; ribosomal small subunit binding [GO:0043024]		FALSE	TRUE	TRUE	P0299462B	TMTpro_13	Pargyline_Metformin_Acetaminophen
Pargyline	20µM	8h	FALSE	ABCE1	P61221	Cytoplasm {ECO:0000269|PubMed:11585831}. Mitochondrion {ECO:0000269|PubMed:11585831}. Note=Localized to clusters of virus formation at the plasma membrane.	689	21	14	7.3267	0.0672768	0.639631	0.819778	0.19407	0.0863039	ABCE1_HUMAN	ABCE1 RLI RNASEL1 RNASELI RNS4I OK/SW-cl.40				599	67314		FUNCTION: Antagonizes the binding of 2-5A (5'-phosphorylated 2',5'-linked oligoadenylates) by RNase L through direct interaction with RNase L and therefore inhibits its endoribonuclease activity. May play a central role in the regulation of mRNA turnover. Antagonizes the anti-viral effect of the interferon-regulated 2-5A/RNase L pathway. May act as a chaperone for post-translational events during HIV-1 capsid assembly. {ECO:0000269|PubMed:11585831, ECO:0000269|PubMed:9660177, ECO:0000269|PubMed:9847332}.	defense response to virus [GO:0051607]; negative regulation of endoribonuclease activity [GO:0060702]; regulation of type I interferon-mediated signaling pathway [GO:0060338]; ribosomal subunit export from nucleus [GO:0000054]; translational initiation [GO:0006413]; translational termination [GO:0006415]; viral process [GO:0016032]	cytoplasm [GO:0005737]; cytosol [GO:0005829]; membrane [GO:0016020]; mitochondrial matrix [GO:0005759]; mitochondrion [GO:0005739]	ATPase activity [GO:0016887]; ATP binding [GO:0005524]; endoribonuclease inhibitor activity [GO:0060698]; iron ion binding [GO:0005506]; ribosomal small subunit binding [GO:0043024]		FALSE	TRUE	TRUE	P0299462B	TMTpro_13	Pargyline_Metformin_Acetaminophen
Acetaminophen	300µM	8h	FALSE	ABCE1	P61221	Cytoplasm {ECO:0000269|PubMed:11585831}. Mitochondrion {ECO:0000269|PubMed:11585831}. Note=Localized to clusters of virus formation at the plasma membrane.	689	21	14	7.3267	-0.072408	0.432155	0.806582	0.36436	0.0933517	ABCE1_HUMAN	ABCE1 RLI RNASEL1 RNASELI RNS4I OK/SW-cl.40				599	67314		FUNCTION: Antagonizes the binding of 2-5A (5'-phosphorylated 2',5'-linked oligoadenylates) by RNase L through direct interaction with RNase L and therefore inhibits its endoribonuclease activity. May play a central role in the regulation of mRNA turnover. Antagonizes the anti-viral effect of the interferon-regulated 2-5A/RNase L pathway. May act as a chaperone for post-translational events during HIV-1 capsid assembly. {ECO:0000269|PubMed:11585831, ECO:0000269|PubMed:9660177, ECO:0000269|PubMed:9847332}.	defense response to virus [GO:0051607]; negative regulation of endoribonuclease activity [GO:0060702]; regulation of type I interferon-mediated signaling pathway [GO:0060338]; ribosomal subunit export from nucleus [GO:0000054]; translational initiation [GO:0006413]; translational termination [GO:0006415]; viral process [GO:0016032]	cytoplasm [GO:0005737]; cytosol [GO:0005829]; membrane [GO:0016020]; mitochondrial matrix [GO:0005759]; mitochondrion [GO:0005739]	ATPase activity [GO:0016887]; ATP binding [GO:0005524]; endoribonuclease inhibitor activity [GO:0060698]; iron ion binding [GO:0005506]; ribosomal small subunit binding [GO:0043024]		FALSE	TRUE	TRUE	P0299462B	TMTpro_13	Pargyline_Metformin_Acetaminophen
Benzbromarone	25µM	8h	FALSE	ABCE1	P61221	Cytoplasm {ECO:0000269|PubMed:11585831}. Mitochondrion {ECO:0000269|PubMed:11585831}. Note=Localized to clusters of virus formation at the plasma membrane.	689	21	14	7.3267	0.135869	0.292654	0.603271	0.533645	0.219487	ABCE1_HUMAN	ABCE1 RLI RNASEL1 RNASELI RNS4I OK/SW-cl.40				599	67314		FUNCTION: Antagonizes the binding of 2-5A (5'-phosphorylated 2',5'-linked oligoadenylates) by RNase L through direct interaction with RNase L and therefore inhibits its endoribonuclease activity. May play a central role in the regulation of mRNA turnover. Antagonizes the anti-viral effect of the interferon-regulated 2-5A/RNase L pathway. May act as a chaperone for post-translational events during HIV-1 capsid assembly. {ECO:0000269|PubMed:11585831, ECO:0000269|PubMed:9660177, ECO:0000269|PubMed:9847332}.	defense response to virus [GO:0051607]; negative regulation of endoribonuclease activity [GO:0060702]; regulation of type I interferon-mediated signaling pathway [GO:0060338]; ribosomal subunit export from nucleus [GO:0000054]; translational initiation [GO:0006413]; translational termination [GO:0006415]; viral process [GO:0016032]	cytoplasm [GO:0005737]; cytosol [GO:0005829]; membrane [GO:0016020]; mitochondrial matrix [GO:0005759]; mitochondrion [GO:0005739]	ATPase activity [GO:0016887]; ATP binding [GO:0005524]; endoribonuclease inhibitor activity [GO:0060698]; iron ion binding [GO:0005506]; ribosomal small subunit binding [GO:0043024]		FALSE	TRUE	TRUE	P0299462B	TMTpro_13	Pargyline_Metformin_Acetaminophen
Metformin	20µM	8h	FALSE	ABCE1	P61221	Cytoplasm {ECO:0000269|PubMed:11585831}. Mitochondrion {ECO:0000269|PubMed:11585831}. Note=Localized to clusters of virus formation at the plasma membrane.	689	21	14	7.3267	-0.183983	0.0750199	0.187046	1.12482	0.728051	ABCE1_HUMAN	ABCE1 RLI RNASEL1 RNASELI RNS4I OK/SW-cl.40				599	67314		FUNCTION: Antagonizes the binding of 2-5A (5'-phosphorylated 2',5'-linked oligoadenylates) by RNase L through direct interaction with RNase L and therefore inhibits its endoribonuclease activity. May play a central role in the regulation of mRNA turnover. Antagonizes the anti-viral effect of the interferon-regulated 2-5A/RNase L pathway. May act as a chaperone for post-translational events during HIV-1 capsid assembly. {ECO:0000269|PubMed:11585831, ECO:0000269|PubMed:9660177, ECO:0000269|PubMed:9847332}.	defense response to virus [GO:0051607]; negative regulation of endoribonuclease activity [GO:0060702]; regulation of type I interferon-mediated signaling pathway [GO:0060338]; ribosomal subunit export from nucleus [GO:0000054]; translational initiation [GO:0006413]; translational termination [GO:0006415]; viral process [GO:0016032]	cytoplasm [GO:0005737]; cytosol [GO:0005829]; membrane [GO:0016020]; mitochondrial matrix [GO:0005759]; mitochondrion [GO:0005739]	ATPase activity [GO:0016887]; ATP binding [GO:0005524]; endoribonuclease inhibitor activity [GO:0060698]; iron ion binding [GO:0005506]; ribosomal small subunit binding [GO:0043024]		FALSE	TRUE	TRUE	P0299462B	TMTpro_13	Pargyline_Metformin_Acetaminophen
Acetaminophen	30µM	8h	FALSE	ABCE1	P61221	Cytoplasm {ECO:0000269|PubMed:11585831}. Mitochondrion {ECO:0000269|PubMed:11585831}. Note=Localized to clusters of virus formation at the plasma membrane.	689	21	14	7.3267	0.0145262	0.882741	0.956238	0.0541667	0.0194338	ABCE1_HUMAN	ABCE1 RLI RNASEL1 RNASELI RNS4I OK/SW-cl.40				599	67314		FUNCTION: Antagonizes the binding of 2-5A (5'-phosphorylated 2',5'-linked oligoadenylates) by RNase L through direct interaction with RNase L and therefore inhibits its endoribonuclease activity. May play a central role in the regulation of mRNA turnover. Antagonizes the anti-viral effect of the interferon-regulated 2-5A/RNase L pathway. May act as a chaperone for post-translational events during HIV-1 capsid assembly. {ECO:0000269|PubMed:11585831, ECO:0000269|PubMed:9660177, ECO:0000269|PubMed:9847332}.	defense response to virus [GO:0051607]; negative regulation of endoribonuclease activity [GO:0060702]; regulation of type I interferon-mediated signaling pathway [GO:0060338]; ribosomal subunit export from nucleus [GO:0000054]; translational initiation [GO:0006413]; translational termination [GO:0006415]; viral process [GO:0016032]	cytoplasm [GO:0005737]; cytosol [GO:0005829]; membrane [GO:0016020]; mitochondrial matrix [GO:0005759]; mitochondrion [GO:0005739]	ATPase activity [GO:0016887]; ATP binding [GO:0005524]; endoribonuclease inhibitor activity [GO:0060698]; iron ion binding [GO:0005506]; ribosomal small subunit binding [GO:0043024]		FALSE	TRUE	TRUE	P0299462B	TMTpro_13	Pargyline_Metformin_Acetaminophen
Pargyline	2µM	8h	FALSE	ABCE1	P61221	Cytoplasm {ECO:0000269|PubMed:11585831}. Mitochondrion {ECO:0000269|PubMed:11585831}. Note=Localized to clusters of virus formation at the plasma membrane.	689	21	14	7.3267	-0.00428324	0.971422	0.997539	0.0125922	0.00107004	ABCE1_HUMAN	ABCE1 RLI RNASEL1 RNASELI RNS4I OK/SW-cl.40				599	67314		FUNCTION: Antagonizes the binding of 2-5A (5'-phosphorylated 2',5'-linked oligoadenylates) by RNase L through direct interaction with RNase L and therefore inhibits its endoribonuclease activity. May play a central role in the regulation of mRNA turnover. Antagonizes the anti-viral effect of the interferon-regulated 2-5A/RNase L pathway. May act as a chaperone for post-translational events during HIV-1 capsid assembly. {ECO:0000269|PubMed:11585831, ECO:0000269|PubMed:9660177, ECO:0000269|PubMed:9847332}.	defense response to virus [GO:0051607]; negative regulation of endoribonuclease activity [GO:0060702]; regulation of type I interferon-mediated signaling pathway [GO:0060338]; ribosomal subunit export from nucleus [GO:0000054]; translational initiation [GO:0006413]; translational termination [GO:0006415]; viral process [GO:0016032]	cytoplasm [GO:0005737]; cytosol [GO:0005829]; membrane [GO:0016020]; mitochondrial matrix [GO:0005759]; mitochondrion [GO:0005739]	ATPase activity [GO:0016887]; ATP binding [GO:0005524]; endoribonuclease inhibitor activity [GO:0060698]; iron ion binding [GO:0005506]; ribosomal small subunit binding [GO:0043024]		FALSE	TRUE	TRUE	P0299462B	TMTpro_13	Pargyline_Metformin_Acetaminophen
Rotenone	20µM	8h	FALSE	ABCE1	P61221	Cytoplasm {ECO:0000269|PubMed:11585831}. Mitochondrion {ECO:0000269|PubMed:11585831}. Note=Localized to clusters of virus formation at the plasma membrane.	693	18	12	7.3452	0.251456	0.0206968	0.0450015	1.6841	1.34677	ABCE1_HUMAN	ABCE1 RLI RNASEL1 RNASELI RNS4I OK/SW-cl.40				599	67314		FUNCTION: Antagonizes the binding of 2-5A (5'-phosphorylated 2',5'-linked oligoadenylates) by RNase L through direct interaction with RNase L and therefore inhibits its endoribonuclease activity. May play a central role in the regulation of mRNA turnover. Antagonizes the anti-viral effect of the interferon-regulated 2-5A/RNase L pathway. May act as a chaperone for post-translational events during HIV-1 capsid assembly. {ECO:0000269|PubMed:11585831, ECO:0000269|PubMed:9660177, ECO:0000269|PubMed:9847332}.	defense response to virus [GO:0051607]; negative regulation of endoribonuclease activity [GO:0060702]; regulation of type I interferon-mediated signaling pathway [GO:0060338]; ribosomal subunit export from nucleus [GO:0000054]; translational initiation [GO:0006413]; translational termination [GO:0006415]; viral process [GO:0016032]	cytoplasm [GO:0005737]; cytosol [GO:0005829]; membrane [GO:0016020]; mitochondrial matrix [GO:0005759]; mitochondrion [GO:0005739]	ATPase activity [GO:0016887]; ATP binding [GO:0005524]; endoribonuclease inhibitor activity [GO:0060698]; iron ion binding [GO:0005506]; ribosomal small subunit binding [GO:0043024]		FALSE	TRUE	TRUE	P0299478B	TMTpro_14	Dilcofenac_Rotenone_AntimycinA
Rotenone	2µM	8h	FALSE	ABCE1	P61221	Cytoplasm {ECO:0000269|PubMed:11585831}. Mitochondrion {ECO:0000269|PubMed:11585831}. Note=Localized to clusters of virus formation at the plasma membrane.	693	18	12	7.3452	0.265375	0.0398412	0.0869659	1.39967	1.06065	ABCE1_HUMAN	ABCE1 RLI RNASEL1 RNASELI RNS4I OK/SW-cl.40				599	67314		FUNCTION: Antagonizes the binding of 2-5A (5'-phosphorylated 2',5'-linked oligoadenylates) by RNase L through direct interaction with RNase L and therefore inhibits its endoribonuclease activity. May play a central role in the regulation of mRNA turnover. Antagonizes the anti-viral effect of the interferon-regulated 2-5A/RNase L pathway. May act as a chaperone for post-translational events during HIV-1 capsid assembly. {ECO:0000269|PubMed:11585831, ECO:0000269|PubMed:9660177, ECO:0000269|PubMed:9847332}.	defense response to virus [GO:0051607]; negative regulation of endoribonuclease activity [GO:0060702]; regulation of type I interferon-mediated signaling pathway [GO:0060338]; ribosomal subunit export from nucleus [GO:0000054]; translational initiation [GO:0006413]; translational termination [GO:0006415]; viral process [GO:0016032]	cytoplasm [GO:0005737]; cytosol [GO:0005829]; membrane [GO:0016020]; mitochondrial matrix [GO:0005759]; mitochondrion [GO:0005739]	ATPase activity [GO:0016887]; ATP binding [GO:0005524]; endoribonuclease inhibitor activity [GO:0060698]; iron ion binding [GO:0005506]; ribosomal small subunit binding [GO:0043024]		FALSE	TRUE	TRUE	P0299478B	TMTpro_14	Dilcofenac_Rotenone_AntimycinA
Benzbromarone	25µM	8h	FALSE	ABCE1	P61221	Cytoplasm {ECO:0000269|PubMed:11585831}. Mitochondrion {ECO:0000269|PubMed:11585831}. Note=Localized to clusters of virus formation at the plasma membrane.	693	18	12	7.3452	0.111856	0.320052	0.479477	0.49478	0.319233	ABCE1_HUMAN	ABCE1 RLI RNASEL1 RNASELI RNS4I OK/SW-cl.40				599	67314		FUNCTION: Antagonizes the binding of 2-5A (5'-phosphorylated 2',5'-linked oligoadenylates) by RNase L through direct interaction with RNase L and therefore inhibits its endoribonuclease activity. May play a central role in the regulation of mRNA turnover. Antagonizes the anti-viral effect of the interferon-regulated 2-5A/RNase L pathway. May act as a chaperone for post-translational events during HIV-1 capsid assembly. {ECO:0000269|PubMed:11585831, ECO:0000269|PubMed:9660177, ECO:0000269|PubMed:9847332}.	defense response to virus [GO:0051607]; negative regulation of endoribonuclease activity [GO:0060702]; regulation of type I interferon-mediated signaling pathway [GO:0060338]; ribosomal subunit export from nucleus [GO:0000054]; translational initiation [GO:0006413]; translational termination [GO:0006415]; viral process [GO:0016032]	cytoplasm [GO:0005737]; cytosol [GO:0005829]; membrane [GO:0016020]; mitochondrial matrix [GO:0005759]; mitochondrion [GO:0005739]	ATPase activity [GO:0016887]; ATP binding [GO:0005524]; endoribonuclease inhibitor activity [GO:0060698]; iron ion binding [GO:0005506]; ribosomal small subunit binding [GO:0043024]		FALSE	TRUE	TRUE	P0299478B	TMTpro_14	Dilcofenac_Rotenone_AntimycinA
Diclofenac	30µM	8h	FALSE	ABCE1	P61221	Cytoplasm {ECO:0000269|PubMed:11585831}. Mitochondrion {ECO:0000269|PubMed:11585831}. Note=Localized to clusters of virus formation at the plasma membrane.	693	18	12	7.3452	-0.0908788	0.315889	0.447371	0.500466	0.349332	ABCE1_HUMAN	ABCE1 RLI RNASEL1 RNASELI RNS4I OK/SW-cl.40				599	67314		FUNCTION: Antagonizes the binding of 2-5A (5'-phosphorylated 2',5'-linked oligoadenylates) by RNase L through direct interaction with RNase L and therefore inhibits its endoribonuclease activity. May play a central role in the regulation of mRNA turnover. Antagonizes the anti-viral effect of the interferon-regulated 2-5A/RNase L pathway. May act as a chaperone for post-translational events during HIV-1 capsid assembly. {ECO:0000269|PubMed:11585831, ECO:0000269|PubMed:9660177, ECO:0000269|PubMed:9847332}.	defense response to virus [GO:0051607]; negative regulation of endoribonuclease activity [GO:0060702]; regulation of type I interferon-mediated signaling pathway [GO:0060338]; ribosomal subunit export from nucleus [GO:0000054]; translational initiation [GO:0006413]; translational termination [GO:0006415]; viral process [GO:0016032]	cytoplasm [GO:0005737]; cytosol [GO:0005829]; membrane [GO:0016020]; mitochondrial matrix [GO:0005759]; mitochondrion [GO:0005739]	ATPase activity [GO:0016887]; ATP binding [GO:0005524]; endoribonuclease inhibitor activity [GO:0060698]; iron ion binding [GO:0005506]; ribosomal small subunit binding [GO:0043024]		FALSE	TRUE	TRUE	P0299478B	TMTpro_14	Dilcofenac_Rotenone_AntimycinA
Diclofenac	300µM	8h	FALSE	ABCE1	P61221	Cytoplasm {ECO:0000269|PubMed:11585831}. Mitochondrion {ECO:0000269|PubMed:11585831}. Note=Localized to clusters of virus formation at the plasma membrane.	693	18	12	7.3452	0.145281	0.159217	0.29519	0.798012	0.529899	ABCE1_HUMAN	ABCE1 RLI RNASEL1 RNASELI RNS4I OK/SW-cl.40				599	67314		FUNCTION: Antagonizes the binding of 2-5A (5'-phosphorylated 2',5'-linked oligoadenylates) by RNase L through direct interaction with RNase L and therefore inhibits its endoribonuclease activity. May play a central role in the regulation of mRNA turnover. Antagonizes the anti-viral effect of the interferon-regulated 2-5A/RNase L pathway. May act as a chaperone for post-translational events during HIV-1 capsid assembly. {ECO:0000269|PubMed:11585831, ECO:0000269|PubMed:9660177, ECO:0000269|PubMed:9847332}.	defense response to virus [GO:0051607]; negative regulation of endoribonuclease activity [GO:0060702]; regulation of type I interferon-mediated signaling pathway [GO:0060338]; ribosomal subunit export from nucleus [GO:0000054]; translational initiation [GO:0006413]; translational termination [GO:0006415]; viral process [GO:0016032]	cytoplasm [GO:0005737]; cytosol [GO:0005829]; membrane [GO:0016020]; mitochondrial matrix [GO:0005759]; mitochondrion [GO:0005739]	ATPase activity [GO:0016887]; ATP binding [GO:0005524]; endoribonuclease inhibitor activity [GO:0060698]; iron ion binding [GO:0005506]; ribosomal small subunit binding [GO:0043024]		FALSE	TRUE	TRUE	P0299478B	TMTpro_14	Dilcofenac_Rotenone_AntimycinA
AntimycinA	20µM	8h	FALSE	ABCE1	P61221	Cytoplasm {ECO:0000269|PubMed:11585831}. Mitochondrion {ECO:0000269|PubMed:11585831}. Note=Localized to clusters of virus formation at the plasma membrane.	693	18	12	7.3452	0.321206	0.00571748	0.0134828	2.2428	1.87022	ABCE1_HUMAN	ABCE1 RLI RNASEL1 RNASELI RNS4I OK/SW-cl.40				599	67314		FUNCTION: Antagonizes the binding of 2-5A (5'-phosphorylated 2',5'-linked oligoadenylates) by RNase L through direct interaction with RNase L and therefore inhibits its endoribonuclease activity. May play a central role in the regulation of mRNA turnover. Antagonizes the anti-viral effect of the interferon-regulated 2-5A/RNase L pathway. May act as a chaperone for post-translational events during HIV-1 capsid assembly. {ECO:0000269|PubMed:11585831, ECO:0000269|PubMed:9660177, ECO:0000269|PubMed:9847332}.	defense response to virus [GO:0051607]; negative regulation of endoribonuclease activity [GO:0060702]; regulation of type I interferon-mediated signaling pathway [GO:0060338]; ribosomal subunit export from nucleus [GO:0000054]; translational initiation [GO:0006413]; translational termination [GO:0006415]; viral process [GO:0016032]	cytoplasm [GO:0005737]; cytosol [GO:0005829]; membrane [GO:0016020]; mitochondrial matrix [GO:0005759]; mitochondrion [GO:0005739]	ATPase activity [GO:0016887]; ATP binding [GO:0005524]; endoribonuclease inhibitor activity [GO:0060698]; iron ion binding [GO:0005506]; ribosomal small subunit binding [GO:0043024]		FALSE	TRUE	TRUE	P0299478B	TMTpro_14	Dilcofenac_Rotenone_AntimycinA
AntimycinA	2µM	8h	FALSE	ABCE1	P61221	Cytoplasm {ECO:0000269|PubMed:11585831}. Mitochondrion {ECO:0000269|PubMed:11585831}. Note=Localized to clusters of virus formation at the plasma membrane.	693	18	12	7.3452	0.308945	0.0172581	0.038391	1.76301	1.41577	ABCE1_HUMAN	ABCE1 RLI RNASEL1 RNASELI RNS4I OK/SW-cl.40				599	67314		FUNCTION: Antagonizes the binding of 2-5A (5'-phosphorylated 2',5'-linked oligoadenylates) by RNase L through direct interaction with RNase L and therefore inhibits its endoribonuclease activity. May play a central role in the regulation of mRNA turnover. Antagonizes the anti-viral effect of the interferon-regulated 2-5A/RNase L pathway. May act as a chaperone for post-translational events during HIV-1 capsid assembly. {ECO:0000269|PubMed:11585831, ECO:0000269|PubMed:9660177, ECO:0000269|PubMed:9847332}.	defense response to virus [GO:0051607]; negative regulation of endoribonuclease activity [GO:0060702]; regulation of type I interferon-mediated signaling pathway [GO:0060338]; ribosomal subunit export from nucleus [GO:0000054]; translational initiation [GO:0006413]; translational termination [GO:0006415]; viral process [GO:0016032]	cytoplasm [GO:0005737]; cytosol [GO:0005829]; membrane [GO:0016020]; mitochondrial matrix [GO:0005759]; mitochondrion [GO:0005739]	ATPase activity [GO:0016887]; ATP binding [GO:0005524]; endoribonuclease inhibitor activity [GO:0060698]; iron ion binding [GO:0005506]; ribosomal small subunit binding [GO:0043024]		FALSE	TRUE	TRUE	P0299478B	TMTpro_14	Dilcofenac_Rotenone_AntimycinA
Ambrisentan	2µM	8h	FALSE	ABCE1	P61221	Cytoplasm {ECO:0000269|PubMed:11585831}. Mitochondrion {ECO:0000269|PubMed:11585831}. Note=Localized to clusters of virus formation at the plasma membrane.	517	13	10	7.1406	-0.0682125	0.585744	0.812145	0.232292	0.0903663	ABCE1_HUMAN	ABCE1 RLI RNASEL1 RNASELI RNS4I OK/SW-cl.40				599	67314		FUNCTION: Antagonizes the binding of 2-5A (5'-phosphorylated 2',5'-linked oligoadenylates) by RNase L through direct interaction with RNase L and therefore inhibits its endoribonuclease activity. May play a central role in the regulation of mRNA turnover. Antagonizes the anti-viral effect of the interferon-regulated 2-5A/RNase L pathway. May act as a chaperone for post-translational events during HIV-1 capsid assembly. {ECO:0000269|PubMed:11585831, ECO:0000269|PubMed:9660177, ECO:0000269|PubMed:9847332}.	defense response to virus [GO:0051607]; negative regulation of endoribonuclease activity [GO:0060702]; regulation of type I interferon-mediated signaling pathway [GO:0060338]; ribosomal subunit export from nucleus [GO:0000054]; translational initiation [GO:0006413]; translational termination [GO:0006415]; viral process [GO:0016032]	cytoplasm [GO:0005737]; cytosol [GO:0005829]; membrane [GO:0016020]; mitochondrial matrix [GO:0005759]; mitochondrion [GO:0005739]	ATPase activity [GO:0016887]; ATP binding [GO:0005524]; endoribonuclease inhibitor activity [GO:0060698]; iron ion binding [GO:0005506]; ribosomal small subunit binding [GO:0043024]		FALSE	TRUE	TRUE	P0299494B	TMTpro_15	Rosiglitazone_Pioglitazone_Ambrisentan
Rosiglitazone	2µM	8h	FALSE	ABCE1	P61221	Cytoplasm {ECO:0000269|PubMed:11585831}. Mitochondrion {ECO:0000269|PubMed:11585831}. Note=Localized to clusters of virus formation at the plasma membrane.	517	13	10	7.1406	0.0267014	0.798796	0.98191	0.0975641	0.00792849	ABCE1_HUMAN	ABCE1 RLI RNASEL1 RNASELI RNS4I OK/SW-cl.40				599	67314		FUNCTION: Antagonizes the binding of 2-5A (5'-phosphorylated 2',5'-linked oligoadenylates) by RNase L through direct interaction with RNase L and therefore inhibits its endoribonuclease activity. May play a central role in the regulation of mRNA turnover. Antagonizes the anti-viral effect of the interferon-regulated 2-5A/RNase L pathway. May act as a chaperone for post-translational events during HIV-1 capsid assembly. {ECO:0000269|PubMed:11585831, ECO:0000269|PubMed:9660177, ECO:0000269|PubMed:9847332}.	defense response to virus [GO:0051607]; negative regulation of endoribonuclease activity [GO:0060702]; regulation of type I interferon-mediated signaling pathway [GO:0060338]; ribosomal subunit export from nucleus [GO:0000054]; translational initiation [GO:0006413]; translational termination [GO:0006415]; viral process [GO:0016032]	cytoplasm [GO:0005737]; cytosol [GO:0005829]; membrane [GO:0016020]; mitochondrial matrix [GO:0005759]; mitochondrion [GO:0005739]	ATPase activity [GO:0016887]; ATP binding [GO:0005524]; endoribonuclease inhibitor activity [GO:0060698]; iron ion binding [GO:0005506]; ribosomal small subunit binding [GO:0043024]		FALSE	TRUE	TRUE	P0299494B	TMTpro_15	Rosiglitazone_Pioglitazone_Ambrisentan
Benzbromarone	25µM	8h	FALSE	ABCE1	P61221	Cytoplasm {ECO:0000269|PubMed:11585831}. Mitochondrion {ECO:0000269|PubMed:11585831}. Note=Localized to clusters of virus formation at the plasma membrane.	517	13	10	7.1406	0.0756789	0.497751	0.664463	0.302988	0.177529	ABCE1_HUMAN	ABCE1 RLI RNASEL1 RNASELI RNS4I OK/SW-cl.40				599	67314		FUNCTION: Antagonizes the binding of 2-5A (5'-phosphorylated 2',5'-linked oligoadenylates) by RNase L through direct interaction with RNase L and therefore inhibits its endoribonuclease activity. May play a central role in the regulation of mRNA turnover. Antagonizes the anti-viral effect of the interferon-regulated 2-5A/RNase L pathway. May act as a chaperone for post-translational events during HIV-1 capsid assembly. {ECO:0000269|PubMed:11585831, ECO:0000269|PubMed:9660177, ECO:0000269|PubMed:9847332}.	defense response to virus [GO:0051607]; negative regulation of endoribonuclease activity [GO:0060702]; regulation of type I interferon-mediated signaling pathway [GO:0060338]; ribosomal subunit export from nucleus [GO:0000054]; translational initiation [GO:0006413]; translational termination [GO:0006415]; viral process [GO:0016032]	cytoplasm [GO:0005737]; cytosol [GO:0005829]; membrane [GO:0016020]; mitochondrial matrix [GO:0005759]; mitochondrion [GO:0005739]	ATPase activity [GO:0016887]; ATP binding [GO:0005524]; endoribonuclease inhibitor activity [GO:0060698]; iron ion binding [GO:0005506]; ribosomal small subunit binding [GO:0043024]		FALSE	TRUE	TRUE	P0299494B	TMTpro_15	Rosiglitazone_Pioglitazone_Ambrisentan
Pioglitazone	2µM	8h	FALSE	ABCE1	P61221	Cytoplasm {ECO:0000269|PubMed:11585831}. Mitochondrion {ECO:0000269|PubMed:11585831}. Note=Localized to clusters of virus formation at the plasma membrane.	517	13	10	7.1406	-0.0698927	0.498005	0.850003	0.302766	0.0705798	ABCE1_HUMAN	ABCE1 RLI RNASEL1 RNASELI RNS4I OK/SW-cl.40				599	67314		FUNCTION: Antagonizes the binding of 2-5A (5'-phosphorylated 2',5'-linked oligoadenylates) by RNase L through direct interaction with RNase L and therefore inhibits its endoribonuclease activity. May play a central role in the regulation of mRNA turnover. Antagonizes the anti-viral effect of the interferon-regulated 2-5A/RNase L pathway. May act as a chaperone for post-translational events during HIV-1 capsid assembly. {ECO:0000269|PubMed:11585831, ECO:0000269|PubMed:9660177, ECO:0000269|PubMed:9847332}.	defense response to virus [GO:0051607]; negative regulation of endoribonuclease activity [GO:0060702]; regulation of type I interferon-mediated signaling pathway [GO:0060338]; ribosomal subunit export from nucleus [GO:0000054]; translational initiation [GO:0006413]; translational termination [GO:0006415]; viral process [GO:0016032]	cytoplasm [GO:0005737]; cytosol [GO:0005829]; membrane [GO:0016020]; mitochondrial matrix [GO:0005759]; mitochondrion [GO:0005739]	ATPase activity [GO:0016887]; ATP binding [GO:0005524]; endoribonuclease inhibitor activity [GO:0060698]; iron ion binding [GO:0005506]; ribosomal small subunit binding [GO:0043024]		FALSE	TRUE	TRUE	P0299494B	TMTpro_15	Rosiglitazone_Pioglitazone_Ambrisentan
Rosiglitazone	20µM	8h	FALSE	ABCE1	P61221	Cytoplasm {ECO:0000269|PubMed:11585831}. Mitochondrion {ECO:0000269|PubMed:11585831}. Note=Localized to clusters of virus formation at the plasma membrane.	517	13	10	7.1406	-0.053902	0.562286	0.735203	0.250043	0.133593	ABCE1_HUMAN	ABCE1 RLI RNASEL1 RNASELI RNS4I OK/SW-cl.40				599	67314		FUNCTION: Antagonizes the binding of 2-5A (5'-phosphorylated 2',5'-linked oligoadenylates) by RNase L through direct interaction with RNase L and therefore inhibits its endoribonuclease activity. May play a central role in the regulation of mRNA turnover. Antagonizes the anti-viral effect of the interferon-regulated 2-5A/RNase L pathway. May act as a chaperone for post-translational events during HIV-1 capsid assembly. {ECO:0000269|PubMed:11585831, ECO:0000269|PubMed:9660177, ECO:0000269|PubMed:9847332}.	defense response to virus [GO:0051607]; negative regulation of endoribonuclease activity [GO:0060702]; regulation of type I interferon-mediated signaling pathway [GO:0060338]; ribosomal subunit export from nucleus [GO:0000054]; translational initiation [GO:0006413]; translational termination [GO:0006415]; viral process [GO:0016032]	cytoplasm [GO:0005737]; cytosol [GO:0005829]; membrane [GO:0016020]; mitochondrial matrix [GO:0005759]; mitochondrion [GO:0005739]	ATPase activity [GO:0016887]; ATP binding [GO:0005524]; endoribonuclease inhibitor activity [GO:0060698]; iron ion binding [GO:0005506]; ribosomal small subunit binding [GO:0043024]		FALSE	TRUE	TRUE	P0299494B	TMTpro_15	Rosiglitazone_Pioglitazone_Ambrisentan
Ambrisentan	20µM	8h	FALSE	ABCE1	P61221	Cytoplasm {ECO:0000269|PubMed:11585831}. Mitochondrion {ECO:0000269|PubMed:11585831}. Note=Localized to clusters of virus formation at the plasma membrane.	517	13	10	7.1406	-0.0815532	0.445951	0.719539	0.350713	0.142946	ABCE1_HUMAN	ABCE1 RLI RNASEL1 RNASELI RNS4I OK/SW-cl.40				599	67314		FUNCTION: Antagonizes the binding of 2-5A (5'-phosphorylated 2',5'-linked oligoadenylates) by RNase L through direct interaction with RNase L and therefore inhibits its endoribonuclease activity. May play a central role in the regulation of mRNA turnover. Antagonizes the anti-viral effect of the interferon-regulated 2-5A/RNase L pathway. May act as a chaperone for post-translational events during HIV-1 capsid assembly. {ECO:0000269|PubMed:11585831, ECO:0000269|PubMed:9660177, ECO:0000269|PubMed:9847332}.	defense response to virus [GO:0051607]; negative regulation of endoribonuclease activity [GO:0060702]; regulation of type I interferon-mediated signaling pathway [GO:0060338]; ribosomal subunit export from nucleus [GO:0000054]; translational initiation [GO:0006413]; translational termination [GO:0006415]; viral process [GO:0016032]	cytoplasm [GO:0005737]; cytosol [GO:0005829]; membrane [GO:0016020]; mitochondrial matrix [GO:0005759]; mitochondrion [GO:0005739]	ATPase activity [GO:0016887]; ATP binding [GO:0005524]; endoribonuclease inhibitor activity [GO:0060698]; iron ion binding [GO:0005506]; ribosomal small subunit binding [GO:0043024]		FALSE	TRUE	TRUE	P0299494B	TMTpro_15	Rosiglitazone_Pioglitazone_Ambrisentan
Pioglitazone	20µM	8h	FALSE	ABCE1	P61221	Cytoplasm {ECO:0000269|PubMed:11585831}. Mitochondrion {ECO:0000269|PubMed:11585831}. Note=Localized to clusters of virus formation at the plasma membrane.	517	13	10	7.1406	-0.123341	0.370527	0.660585	0.431181	0.180071	ABCE1_HUMAN	ABCE1 RLI RNASEL1 RNASELI RNS4I OK/SW-cl.40				599	67314		FUNCTION: Antagonizes the binding of 2-5A (5'-phosphorylated 2',5'-linked oligoadenylates) by RNase L through direct interaction with RNase L and therefore inhibits its endoribonuclease activity. May play a central role in the regulation of mRNA turnover. Antagonizes the anti-viral effect of the interferon-regulated 2-5A/RNase L pathway. May act as a chaperone for post-translational events during HIV-1 capsid assembly. {ECO:0000269|PubMed:11585831, ECO:0000269|PubMed:9660177, ECO:0000269|PubMed:9847332}.	defense response to virus [GO:0051607]; negative regulation of endoribonuclease activity [GO:0060702]; regulation of type I interferon-mediated signaling pathway [GO:0060338]; ribosomal subunit export from nucleus [GO:0000054]; translational initiation [GO:0006413]; translational termination [GO:0006415]; viral process [GO:0016032]	cytoplasm [GO:0005737]; cytosol [GO:0005829]; membrane [GO:0016020]; mitochondrial matrix [GO:0005759]; mitochondrion [GO:0005739]	ATPase activity [GO:0016887]; ATP binding [GO:0005524]; endoribonuclease inhibitor activity [GO:0060698]; iron ion binding [GO:0005506]; ribosomal small subunit binding [GO:0043024]		FALSE	TRUE	TRUE	P0299494B	TMTpro_15	Rosiglitazone_Pioglitazone_Ambrisentan
Cromoglycic acid	2µM	8h	FALSE	ABCE1	P61221	Cytoplasm {ECO:0000269|PubMed:11585831}. Mitochondrion {ECO:0000269|PubMed:11585831}. Note=Localized to clusters of virus formation at the plasma membrane.	827	19	15	7.2932	0.0123296	0.882471	0.997188	0.0542995	0.00122284	ABCE1_HUMAN	ABCE1 RLI RNASEL1 RNASELI RNS4I OK/SW-cl.40				599	67314		FUNCTION: Antagonizes the binding of 2-5A (5'-phosphorylated 2',5'-linked oligoadenylates) by RNase L through direct interaction with RNase L and therefore inhibits its endoribonuclease activity. May play a central role in the regulation of mRNA turnover. Antagonizes the anti-viral effect of the interferon-regulated 2-5A/RNase L pathway. May act as a chaperone for post-translational events during HIV-1 capsid assembly. {ECO:0000269|PubMed:11585831, ECO:0000269|PubMed:9660177, ECO:0000269|PubMed:9847332}.	defense response to virus [GO:0051607]; negative regulation of endoribonuclease activity [GO:0060702]; regulation of type I interferon-mediated signaling pathway [GO:0060338]; ribosomal subunit export from nucleus [GO:0000054]; translational initiation [GO:0006413]; translational termination [GO:0006415]; viral process [GO:0016032]	cytoplasm [GO:0005737]; cytosol [GO:0005829]; membrane [GO:0016020]; mitochondrial matrix [GO:0005759]; mitochondrion [GO:0005739]	ATPase activity [GO:0016887]; ATP binding [GO:0005524]; endoribonuclease inhibitor activity [GO:0060698]; iron ion binding [GO:0005506]; ribosomal small subunit binding [GO:0043024]		FALSE	TRUE	TRUE	P0299286B	TMTpro_2	Cromoglicidacid_Lapatinib_Nefazodone
Nefazodone	2µM	8h	FALSE	ABCE1	P61221	Cytoplasm {ECO:0000269|PubMed:11585831}. Mitochondrion {ECO:0000269|PubMed:11585831}. Note=Localized to clusters of virus formation at the plasma membrane.	827	19	15	7.2932	-0.168498	0.064344	0.180636	1.19149	0.743195	ABCE1_HUMAN	ABCE1 RLI RNASEL1 RNASELI RNS4I OK/SW-cl.40				599	67314		FUNCTION: Antagonizes the binding of 2-5A (5'-phosphorylated 2',5'-linked oligoadenylates) by RNase L through direct interaction with RNase L and therefore inhibits its endoribonuclease activity. May play a central role in the regulation of mRNA turnover. Antagonizes the anti-viral effect of the interferon-regulated 2-5A/RNase L pathway. May act as a chaperone for post-translational events during HIV-1 capsid assembly. {ECO:0000269|PubMed:11585831, ECO:0000269|PubMed:9660177, ECO:0000269|PubMed:9847332}.	defense response to virus [GO:0051607]; negative regulation of endoribonuclease activity [GO:0060702]; regulation of type I interferon-mediated signaling pathway [GO:0060338]; ribosomal subunit export from nucleus [GO:0000054]; translational initiation [GO:0006413]; translational termination [GO:0006415]; viral process [GO:0016032]	cytoplasm [GO:0005737]; cytosol [GO:0005829]; membrane [GO:0016020]; mitochondrial matrix [GO:0005759]; mitochondrion [GO:0005739]	ATPase activity [GO:0016887]; ATP binding [GO:0005524]; endoribonuclease inhibitor activity [GO:0060698]; iron ion binding [GO:0005506]; ribosomal small subunit binding [GO:0043024]		FALSE	TRUE	TRUE	P0299286B	TMTpro_2	Cromoglicidacid_Lapatinib_Nefazodone
Lapatinib	2µM	8h	FALSE	ABCE1	P61221	Cytoplasm {ECO:0000269|PubMed:11585831}. Mitochondrion {ECO:0000269|PubMed:11585831}. Note=Localized to clusters of virus formation at the plasma membrane.	827	19	15	7.2932	-0.22183	0.0453909	0.217118	1.34303	0.663305	ABCE1_HUMAN	ABCE1 RLI RNASEL1 RNASELI RNS4I OK/SW-cl.40				599	67314		FUNCTION: Antagonizes the binding of 2-5A (5'-phosphorylated 2',5'-linked oligoadenylates) by RNase L through direct interaction with RNase L and therefore inhibits its endoribonuclease activity. May play a central role in the regulation of mRNA turnover. Antagonizes the anti-viral effect of the interferon-regulated 2-5A/RNase L pathway. May act as a chaperone for post-translational events during HIV-1 capsid assembly. {ECO:0000269|PubMed:11585831, ECO:0000269|PubMed:9660177, ECO:0000269|PubMed:9847332}.	defense response to virus [GO:0051607]; negative regulation of endoribonuclease activity [GO:0060702]; regulation of type I interferon-mediated signaling pathway [GO:0060338]; ribosomal subunit export from nucleus [GO:0000054]; translational initiation [GO:0006413]; translational termination [GO:0006415]; viral process [GO:0016032]	cytoplasm [GO:0005737]; cytosol [GO:0005829]; membrane [GO:0016020]; mitochondrial matrix [GO:0005759]; mitochondrion [GO:0005739]	ATPase activity [GO:0016887]; ATP binding [GO:0005524]; endoribonuclease inhibitor activity [GO:0060698]; iron ion binding [GO:0005506]; ribosomal small subunit binding [GO:0043024]		FALSE	TRUE	TRUE	P0299286B	TMTpro_2	Cromoglicidacid_Lapatinib_Nefazodone
Benzbromarone	25µM	8h	FALSE	ABCE1	P61221	Cytoplasm {ECO:0000269|PubMed:11585831}. Mitochondrion {ECO:0000269|PubMed:11585831}. Note=Localized to clusters of virus formation at the plasma membrane.	827	19	15	7.2932	0.146381	0.080468	0.20755	1.09438	0.682878	ABCE1_HUMAN	ABCE1 RLI RNASEL1 RNASELI RNS4I OK/SW-cl.40				599	67314		FUNCTION: Antagonizes the binding of 2-5A (5'-phosphorylated 2',5'-linked oligoadenylates) by RNase L through direct interaction with RNase L and therefore inhibits its endoribonuclease activity. May play a central role in the regulation of mRNA turnover. Antagonizes the anti-viral effect of the interferon-regulated 2-5A/RNase L pathway. May act as a chaperone for post-translational events during HIV-1 capsid assembly. {ECO:0000269|PubMed:11585831, ECO:0000269|PubMed:9660177, ECO:0000269|PubMed:9847332}.	defense response to virus [GO:0051607]; negative regulation of endoribonuclease activity [GO:0060702]; regulation of type I interferon-mediated signaling pathway [GO:0060338]; ribosomal subunit export from nucleus [GO:0000054]; translational initiation [GO:0006413]; translational termination [GO:0006415]; viral process [GO:0016032]	cytoplasm [GO:0005737]; cytosol [GO:0005829]; membrane [GO:0016020]; mitochondrial matrix [GO:0005759]; mitochondrion [GO:0005739]	ATPase activity [GO:0016887]; ATP binding [GO:0005524]; endoribonuclease inhibitor activity [GO:0060698]; iron ion binding [GO:0005506]; ribosomal small subunit binding [GO:0043024]		FALSE	TRUE	TRUE	P0299286B	TMTpro_2	Cromoglicidacid_Lapatinib_Nefazodone
Lapatinib	20µM	8h	FALSE	ABCE1	P61221	Cytoplasm {ECO:0000269|PubMed:11585831}. Mitochondrion {ECO:0000269|PubMed:11585831}. Note=Localized to clusters of virus formation at the plasma membrane.	827	19	15	7.2932	0.000610543	0.993668	0.999543	0.00275868	0.00019856	ABCE1_HUMAN	ABCE1 RLI RNASEL1 RNASELI RNS4I OK/SW-cl.40				599	67314		FUNCTION: Antagonizes the binding of 2-5A (5'-phosphorylated 2',5'-linked oligoadenylates) by RNase L through direct interaction with RNase L and therefore inhibits its endoribonuclease activity. May play a central role in the regulation of mRNA turnover. Antagonizes the anti-viral effect of the interferon-regulated 2-5A/RNase L pathway. May act as a chaperone for post-translational events during HIV-1 capsid assembly. {ECO:0000269|PubMed:11585831, ECO:0000269|PubMed:9660177, ECO:0000269|PubMed:9847332}.	defense response to virus [GO:0051607]; negative regulation of endoribonuclease activity [GO:0060702]; regulation of type I interferon-mediated signaling pathway [GO:0060338]; ribosomal subunit export from nucleus [GO:0000054]; translational initiation [GO:0006413]; translational termination [GO:0006415]; viral process [GO:0016032]	cytoplasm [GO:0005737]; cytosol [GO:0005829]; membrane [GO:0016020]; mitochondrial matrix [GO:0005759]; mitochondrion [GO:0005739]	ATPase activity [GO:0016887]; ATP binding [GO:0005524]; endoribonuclease inhibitor activity [GO:0060698]; iron ion binding [GO:0005506]; ribosomal small subunit binding [GO:0043024]		FALSE	TRUE	TRUE	P0299286B	TMTpro_2	Cromoglicidacid_Lapatinib_Nefazodone
Benzbromarone	25µM	8h	FALSE	ABCE1	P61221	Cytoplasm {ECO:0000269|PubMed:11585831}. Mitochondrion {ECO:0000269|PubMed:11585831}. Note=Localized to clusters of virus formation at the plasma membrane.	723	15	12	7.4944	0.0871825	0.363759	0.576936	0.439186	0.238873	ABCE1_HUMAN	ABCE1 RLI RNASEL1 RNASELI RNS4I OK/SW-cl.40				599	67314		FUNCTION: Antagonizes the binding of 2-5A (5'-phosphorylated 2',5'-linked oligoadenylates) by RNase L through direct interaction with RNase L and therefore inhibits its endoribonuclease activity. May play a central role in the regulation of mRNA turnover. Antagonizes the anti-viral effect of the interferon-regulated 2-5A/RNase L pathway. May act as a chaperone for post-translational events during HIV-1 capsid assembly. {ECO:0000269|PubMed:11585831, ECO:0000269|PubMed:9660177, ECO:0000269|PubMed:9847332}.	defense response to virus [GO:0051607]; negative regulation of endoribonuclease activity [GO:0060702]; regulation of type I interferon-mediated signaling pathway [GO:0060338]; ribosomal subunit export from nucleus [GO:0000054]; translational initiation [GO:0006413]; translational termination [GO:0006415]; viral process [GO:0016032]	cytoplasm [GO:0005737]; cytosol [GO:0005829]; membrane [GO:0016020]; mitochondrial matrix [GO:0005759]; mitochondrion [GO:0005739]	ATPase activity [GO:0016887]; ATP binding [GO:0005524]; endoribonuclease inhibitor activity [GO:0060698]; iron ion binding [GO:0005506]; ribosomal small subunit binding [GO:0043024]		FALSE	TRUE	TRUE	P0299302B	TMTpro_3	Oxybutine_Fluoxetine_Afatinib
Fluoxetine	20µM	8h	FALSE	ABCE1	P61221	Cytoplasm {ECO:0000269|PubMed:11585831}. Mitochondrion {ECO:0000269|PubMed:11585831}. Note=Localized to clusters of virus formation at the plasma membrane.	723	15	12	7.4944	-0.102621	0.321248	0.506898	0.49316	0.29508	ABCE1_HUMAN	ABCE1 RLI RNASEL1 RNASELI RNS4I OK/SW-cl.40				599	67314		FUNCTION: Antagonizes the binding of 2-5A (5'-phosphorylated 2',5'-linked oligoadenylates) by RNase L through direct interaction with RNase L and therefore inhibits its endoribonuclease activity. May play a central role in the regulation of mRNA turnover. Antagonizes the anti-viral effect of the interferon-regulated 2-5A/RNase L pathway. May act as a chaperone for post-translational events during HIV-1 capsid assembly. {ECO:0000269|PubMed:11585831, ECO:0000269|PubMed:9660177, ECO:0000269|PubMed:9847332}.	defense response to virus [GO:0051607]; negative regulation of endoribonuclease activity [GO:0060702]; regulation of type I interferon-mediated signaling pathway [GO:0060338]; ribosomal subunit export from nucleus [GO:0000054]; translational initiation [GO:0006413]; translational termination [GO:0006415]; viral process [GO:0016032]	cytoplasm [GO:0005737]; cytosol [GO:0005829]; membrane [GO:0016020]; mitochondrial matrix [GO:0005759]; mitochondrion [GO:0005739]	ATPase activity [GO:0016887]; ATP binding [GO:0005524]; endoribonuclease inhibitor activity [GO:0060698]; iron ion binding [GO:0005506]; ribosomal small subunit binding [GO:0043024]		FALSE	TRUE	TRUE	P0299302B	TMTpro_3	Oxybutine_Fluoxetine_Afatinib
Oxybutinin	2µM	8h	FALSE	ABCE1	P61221	Cytoplasm {ECO:0000269|PubMed:11585831}. Mitochondrion {ECO:0000269|PubMed:11585831}. Note=Localized to clusters of virus formation at the plasma membrane.	723	15	12	7.4944	-0.106923	0.265403	0.420827	0.576094	0.375897	ABCE1_HUMAN	ABCE1 RLI RNASEL1 RNASELI RNS4I OK/SW-cl.40				599	67314		FUNCTION: Antagonizes the binding of 2-5A (5'-phosphorylated 2',5'-linked oligoadenylates) by RNase L through direct interaction with RNase L and therefore inhibits its endoribonuclease activity. May play a central role in the regulation of mRNA turnover. Antagonizes the anti-viral effect of the interferon-regulated 2-5A/RNase L pathway. May act as a chaperone for post-translational events during HIV-1 capsid assembly. {ECO:0000269|PubMed:11585831, ECO:0000269|PubMed:9660177, ECO:0000269|PubMed:9847332}.	defense response to virus [GO:0051607]; negative regulation of endoribonuclease activity [GO:0060702]; regulation of type I interferon-mediated signaling pathway [GO:0060338]; ribosomal subunit export from nucleus [GO:0000054]; translational initiation [GO:0006413]; translational termination [GO:0006415]; viral process [GO:0016032]	cytoplasm [GO:0005737]; cytosol [GO:0005829]; membrane [GO:0016020]; mitochondrial matrix [GO:0005759]; mitochondrion [GO:0005739]	ATPase activity [GO:0016887]; ATP binding [GO:0005524]; endoribonuclease inhibitor activity [GO:0060698]; iron ion binding [GO:0005506]; ribosomal small subunit binding [GO:0043024]		FALSE	TRUE	TRUE	P0299302B	TMTpro_3	Oxybutine_Fluoxetine_Afatinib
Afatinib	2µM	8h	FALSE	ABCE1	P61221	Cytoplasm {ECO:0000269|PubMed:11585831}. Mitochondrion {ECO:0000269|PubMed:11585831}. Note=Localized to clusters of virus formation at the plasma membrane.	723	15	12	7.4944	0.0640093	0.656639	0.932384	0.182673	0.0304052	ABCE1_HUMAN	ABCE1 RLI RNASEL1 RNASELI RNS4I OK/SW-cl.40				599	67314		FUNCTION: Antagonizes the binding of 2-5A (5'-phosphorylated 2',5'-linked oligoadenylates) by RNase L through direct interaction with RNase L and therefore inhibits its endoribonuclease activity. May play a central role in the regulation of mRNA turnover. Antagonizes the anti-viral effect of the interferon-regulated 2-5A/RNase L pathway. May act as a chaperone for post-translational events during HIV-1 capsid assembly. {ECO:0000269|PubMed:11585831, ECO:0000269|PubMed:9660177, ECO:0000269|PubMed:9847332}.	defense response to virus [GO:0051607]; negative regulation of endoribonuclease activity [GO:0060702]; regulation of type I interferon-mediated signaling pathway [GO:0060338]; ribosomal subunit export from nucleus [GO:0000054]; translational initiation [GO:0006413]; translational termination [GO:0006415]; viral process [GO:0016032]	cytoplasm [GO:0005737]; cytosol [GO:0005829]; membrane [GO:0016020]; mitochondrial matrix [GO:0005759]; mitochondrion [GO:0005739]	ATPase activity [GO:0016887]; ATP binding [GO:0005524]; endoribonuclease inhibitor activity [GO:0060698]; iron ion binding [GO:0005506]; ribosomal small subunit binding [GO:0043024]		FALSE	TRUE	TRUE	P0299302B	TMTpro_3	Oxybutine_Fluoxetine_Afatinib
Oxybutinin	20µM	8h	FALSE	ABCE1	P61221	Cytoplasm {ECO:0000269|PubMed:11585831}. Mitochondrion {ECO:0000269|PubMed:11585831}. Note=Localized to clusters of virus formation at the plasma membrane.	723	15	12	7.4944	-0.0358102	0.688583	0.8751	0.162044	0.0579424	ABCE1_HUMAN	ABCE1 RLI RNASEL1 RNASELI RNS4I OK/SW-cl.40				599	67314		FUNCTION: Antagonizes the binding of 2-5A (5'-phosphorylated 2',5'-linked oligoadenylates) by RNase L through direct interaction with RNase L and therefore inhibits its endoribonuclease activity. May play a central role in the regulation of mRNA turnover. Antagonizes the anti-viral effect of the interferon-regulated 2-5A/RNase L pathway. May act as a chaperone for post-translational events during HIV-1 capsid assembly. {ECO:0000269|PubMed:11585831, ECO:0000269|PubMed:9660177, ECO:0000269|PubMed:9847332}.	defense response to virus [GO:0051607]; negative regulation of endoribonuclease activity [GO:0060702]; regulation of type I interferon-mediated signaling pathway [GO:0060338]; ribosomal subunit export from nucleus [GO:0000054]; translational initiation [GO:0006413]; translational termination [GO:0006415]; viral process [GO:0016032]	cytoplasm [GO:0005737]; cytosol [GO:0005829]; membrane [GO:0016020]; mitochondrial matrix [GO:0005759]; mitochondrion [GO:0005739]	ATPase activity [GO:0016887]; ATP binding [GO:0005524]; endoribonuclease inhibitor activity [GO:0060698]; iron ion binding [GO:0005506]; ribosomal small subunit binding [GO:0043024]		FALSE	TRUE	TRUE	P0299302B	TMTpro_3	Oxybutine_Fluoxetine_Afatinib
Fluoxetine	2µM	8h	FALSE	ABCE1	P61221	Cytoplasm {ECO:0000269|PubMed:11585831}. Mitochondrion {ECO:0000269|PubMed:11585831}. Note=Localized to clusters of virus formation at the plasma membrane.	723	15	12	7.4944	-0.0296662	0.784886	0.949276	0.105194	0.0226073	ABCE1_HUMAN	ABCE1 RLI RNASEL1 RNASELI RNS4I OK/SW-cl.40				599	67314		FUNCTION: Antagonizes the binding of 2-5A (5'-phosphorylated 2',5'-linked oligoadenylates) by RNase L through direct interaction with RNase L and therefore inhibits its endoribonuclease activity. May play a central role in the regulation of mRNA turnover. Antagonizes the anti-viral effect of the interferon-regulated 2-5A/RNase L pathway. May act as a chaperone for post-translational events during HIV-1 capsid assembly. {ECO:0000269|PubMed:11585831, ECO:0000269|PubMed:9660177, ECO:0000269|PubMed:9847332}.	defense response to virus [GO:0051607]; negative regulation of endoribonuclease activity [GO:0060702]; regulation of type I interferon-mediated signaling pathway [GO:0060338]; ribosomal subunit export from nucleus [GO:0000054]; translational initiation [GO:0006413]; translational termination [GO:0006415]; viral process [GO:0016032]	cytoplasm [GO:0005737]; cytosol [GO:0005829]; membrane [GO:0016020]; mitochondrial matrix [GO:0005759]; mitochondrion [GO:0005739]	ATPase activity [GO:0016887]; ATP binding [GO:0005524]; endoribonuclease inhibitor activity [GO:0060698]; iron ion binding [GO:0005506]; ribosomal small subunit binding [GO:0043024]		FALSE	TRUE	TRUE	P0299302B	TMTpro_3	Oxybutine_Fluoxetine_Afatinib
Methotrexate	20µM	8h	FALSE	ABCE1	P61221	Cytoplasm {ECO:0000269|PubMed:11585831}. Mitochondrion {ECO:0000269|PubMed:11585831}. Note=Localized to clusters of virus formation at the plasma membrane.	844	23	16	7.4632	0.00579588	0.933724	0.952588	0.0297817	0.0210948	ABCE1_HUMAN	ABCE1 RLI RNASEL1 RNASELI RNS4I OK/SW-cl.40				599	67314		FUNCTION: Antagonizes the binding of 2-5A (5'-phosphorylated 2',5'-linked oligoadenylates) by RNase L through direct interaction with RNase L and therefore inhibits its endoribonuclease activity. May play a central role in the regulation of mRNA turnover. Antagonizes the anti-viral effect of the interferon-regulated 2-5A/RNase L pathway. May act as a chaperone for post-translational events during HIV-1 capsid assembly. {ECO:0000269|PubMed:11585831, ECO:0000269|PubMed:9660177, ECO:0000269|PubMed:9847332}.	defense response to virus [GO:0051607]; negative regulation of endoribonuclease activity [GO:0060702]; regulation of type I interferon-mediated signaling pathway [GO:0060338]; ribosomal subunit export from nucleus [GO:0000054]; translational initiation [GO:0006413]; translational termination [GO:0006415]; viral process [GO:0016032]	cytoplasm [GO:0005737]; cytosol [GO:0005829]; membrane [GO:0016020]; mitochondrial matrix [GO:0005759]; mitochondrion [GO:0005739]	ATPase activity [GO:0016887]; ATP binding [GO:0005524]; endoribonuclease inhibitor activity [GO:0060698]; iron ion binding [GO:0005506]; ribosomal small subunit binding [GO:0043024]		FALSE	TRUE	TRUE	P0299318B	TMTpro_4	Methotrexate_Perhexiline_Entacapone
Entacapone	2µM	8h	FALSE	ABCE1	P61221	Cytoplasm {ECO:0000269|PubMed:11585831}. Mitochondrion {ECO:0000269|PubMed:11585831}. Note=Localized to clusters of virus formation at the plasma membrane.	844	23	16	7.4632	-0.193404	0.0122546	0.034248	1.9117	1.46536	ABCE1_HUMAN	ABCE1 RLI RNASEL1 RNASELI RNS4I OK/SW-cl.40				599	67314		FUNCTION: Antagonizes the binding of 2-5A (5'-phosphorylated 2',5'-linked oligoadenylates) by RNase L through direct interaction with RNase L and therefore inhibits its endoribonuclease activity. May play a central role in the regulation of mRNA turnover. Antagonizes the anti-viral effect of the interferon-regulated 2-5A/RNase L pathway. May act as a chaperone for post-translational events during HIV-1 capsid assembly. {ECO:0000269|PubMed:11585831, ECO:0000269|PubMed:9660177, ECO:0000269|PubMed:9847332}.	defense response to virus [GO:0051607]; negative regulation of endoribonuclease activity [GO:0060702]; regulation of type I interferon-mediated signaling pathway [GO:0060338]; ribosomal subunit export from nucleus [GO:0000054]; translational initiation [GO:0006413]; translational termination [GO:0006415]; viral process [GO:0016032]	cytoplasm [GO:0005737]; cytosol [GO:0005829]; membrane [GO:0016020]; mitochondrial matrix [GO:0005759]; mitochondrion [GO:0005739]	ATPase activity [GO:0016887]; ATP binding [GO:0005524]; endoribonuclease inhibitor activity [GO:0060698]; iron ion binding [GO:0005506]; ribosomal small subunit binding [GO:0043024]		FALSE	TRUE	TRUE	P0299318B	TMTpro_4	Methotrexate_Perhexiline_Entacapone
Perhexiline	2µM	8h	FALSE	ABCE1	P61221	Cytoplasm {ECO:0000269|PubMed:11585831}. Mitochondrion {ECO:0000269|PubMed:11585831}. Note=Localized to clusters of virus formation at the plasma membrane.	844	23	16	7.4632	-0.277241	0.028029	0.0861433	1.55239	1.06478	ABCE1_HUMAN	ABCE1 RLI RNASEL1 RNASELI RNS4I OK/SW-cl.40				599	67314		FUNCTION: Antagonizes the binding of 2-5A (5'-phosphorylated 2',5'-linked oligoadenylates) by RNase L through direct interaction with RNase L and therefore inhibits its endoribonuclease activity. May play a central role in the regulation of mRNA turnover. Antagonizes the anti-viral effect of the interferon-regulated 2-5A/RNase L pathway. May act as a chaperone for post-translational events during HIV-1 capsid assembly. {ECO:0000269|PubMed:11585831, ECO:0000269|PubMed:9660177, ECO:0000269|PubMed:9847332}.	defense response to virus [GO:0051607]; negative regulation of endoribonuclease activity [GO:0060702]; regulation of type I interferon-mediated signaling pathway [GO:0060338]; ribosomal subunit export from nucleus [GO:0000054]; translational initiation [GO:0006413]; translational termination [GO:0006415]; viral process [GO:0016032]	cytoplasm [GO:0005737]; cytosol [GO:0005829]; membrane [GO:0016020]; mitochondrial matrix [GO:0005759]; mitochondrion [GO:0005739]	ATPase activity [GO:0016887]; ATP binding [GO:0005524]; endoribonuclease inhibitor activity [GO:0060698]; iron ion binding [GO:0005506]; ribosomal small subunit binding [GO:0043024]		FALSE	TRUE	TRUE	P0299318B	TMTpro_4	Methotrexate_Perhexiline_Entacapone
Methotrexate	2µM	8h	FALSE	ABCE1	P61221	Cytoplasm {ECO:0000269|PubMed:11585831}. Mitochondrion {ECO:0000269|PubMed:11585831}. Note=Localized to clusters of virus formation at the plasma membrane.	844	23	16	7.4632	-0.0482978	0.545141	0.801433	0.263491	0.0961328	ABCE1_HUMAN	ABCE1 RLI RNASEL1 RNASELI RNS4I OK/SW-cl.40				599	67314		FUNCTION: Antagonizes the binding of 2-5A (5'-phosphorylated 2',5'-linked oligoadenylates) by RNase L through direct interaction with RNase L and therefore inhibits its endoribonuclease activity. May play a central role in the regulation of mRNA turnover. Antagonizes the anti-viral effect of the interferon-regulated 2-5A/RNase L pathway. May act as a chaperone for post-translational events during HIV-1 capsid assembly. {ECO:0000269|PubMed:11585831, ECO:0000269|PubMed:9660177, ECO:0000269|PubMed:9847332}.	defense response to virus [GO:0051607]; negative regulation of endoribonuclease activity [GO:0060702]; regulation of type I interferon-mediated signaling pathway [GO:0060338]; ribosomal subunit export from nucleus [GO:0000054]; translational initiation [GO:0006413]; translational termination [GO:0006415]; viral process [GO:0016032]	cytoplasm [GO:0005737]; cytosol [GO:0005829]; membrane [GO:0016020]; mitochondrial matrix [GO:0005759]; mitochondrion [GO:0005739]	ATPase activity [GO:0016887]; ATP binding [GO:0005524]; endoribonuclease inhibitor activity [GO:0060698]; iron ion binding [GO:0005506]; ribosomal small subunit binding [GO:0043024]		FALSE	TRUE	TRUE	P0299318B	TMTpro_4	Methotrexate_Perhexiline_Entacapone
Entacapone	20µM	8h	FALSE	ABCE1	P61221	Cytoplasm {ECO:0000269|PubMed:11585831}. Mitochondrion {ECO:0000269|PubMed:11585831}. Note=Localized to clusters of virus formation at the plasma membrane.	844	23	16	7.4632	0.0420462	0.56127	0.646432	0.250828	0.189477	ABCE1_HUMAN	ABCE1 RLI RNASEL1 RNASELI RNS4I OK/SW-cl.40				599	67314		FUNCTION: Antagonizes the binding of 2-5A (5'-phosphorylated 2',5'-linked oligoadenylates) by RNase L through direct interaction with RNase L and therefore inhibits its endoribonuclease activity. May play a central role in the regulation of mRNA turnover. Antagonizes the anti-viral effect of the interferon-regulated 2-5A/RNase L pathway. May act as a chaperone for post-translational events during HIV-1 capsid assembly. {ECO:0000269|PubMed:11585831, ECO:0000269|PubMed:9660177, ECO:0000269|PubMed:9847332}.	defense response to virus [GO:0051607]; negative regulation of endoribonuclease activity [GO:0060702]; regulation of type I interferon-mediated signaling pathway [GO:0060338]; ribosomal subunit export from nucleus [GO:0000054]; translational initiation [GO:0006413]; translational termination [GO:0006415]; viral process [GO:0016032]	cytoplasm [GO:0005737]; cytosol [GO:0005829]; membrane [GO:0016020]; mitochondrial matrix [GO:0005759]; mitochondrion [GO:0005739]	ATPase activity [GO:0016887]; ATP binding [GO:0005524]; endoribonuclease inhibitor activity [GO:0060698]; iron ion binding [GO:0005506]; ribosomal small subunit binding [GO:0043024]		FALSE	TRUE	TRUE	P0299318B	TMTpro_4	Methotrexate_Perhexiline_Entacapone
Perhexiline	20µM	8h	FALSE	ABCE1	P61221	Cytoplasm {ECO:0000269|PubMed:11585831}. Mitochondrion {ECO:0000269|PubMed:11585831}. Note=Localized to clusters of virus formation at the plasma membrane.	844	23	16	7.4632	-0.0611327	0.343622	0.442638	0.463919	0.353951	ABCE1_HUMAN	ABCE1 RLI RNASEL1 RNASELI RNS4I OK/SW-cl.40				599	67314		FUNCTION: Antagonizes the binding of 2-5A (5'-phosphorylated 2',5'-linked oligoadenylates) by RNase L through direct interaction with RNase L and therefore inhibits its endoribonuclease activity. May play a central role in the regulation of mRNA turnover. Antagonizes the anti-viral effect of the interferon-regulated 2-5A/RNase L pathway. May act as a chaperone for post-translational events during HIV-1 capsid assembly. {ECO:0000269|PubMed:11585831, ECO:0000269|PubMed:9660177, ECO:0000269|PubMed:9847332}.	defense response to virus [GO:0051607]; negative regulation of endoribonuclease activity [GO:0060702]; regulation of type I interferon-mediated signaling pathway [GO:0060338]; ribosomal subunit export from nucleus [GO:0000054]; translational initiation [GO:0006413]; translational termination [GO:0006415]; viral process [GO:0016032]	cytoplasm [GO:0005737]; cytosol [GO:0005829]; membrane [GO:0016020]; mitochondrial matrix [GO:0005759]; mitochondrion [GO:0005739]	ATPase activity [GO:0016887]; ATP binding [GO:0005524]; endoribonuclease inhibitor activity [GO:0060698]; iron ion binding [GO:0005506]; ribosomal small subunit binding [GO:0043024]		FALSE	TRUE	TRUE	P0299318B	TMTpro_4	Methotrexate_Perhexiline_Entacapone
Benzbromarone	25µM	8h	FALSE	ABCE1	P61221	Cytoplasm {ECO:0000269|PubMed:11585831}. Mitochondrion {ECO:0000269|PubMed:11585831}. Note=Localized to clusters of virus formation at the plasma membrane.	844	23	16	7.4632	0.146596	0.100209	0.161333	0.999093	0.792277	ABCE1_HUMAN	ABCE1 RLI RNASEL1 RNASELI RNS4I OK/SW-cl.40				599	67314		FUNCTION: Antagonizes the binding of 2-5A (5'-phosphorylated 2',5'-linked oligoadenylates) by RNase L through direct interaction with RNase L and therefore inhibits its endoribonuclease activity. May play a central role in the regulation of mRNA turnover. Antagonizes the anti-viral effect of the interferon-regulated 2-5A/RNase L pathway. May act as a chaperone for post-translational events during HIV-1 capsid assembly. {ECO:0000269|PubMed:11585831, ECO:0000269|PubMed:9660177, ECO:0000269|PubMed:9847332}.	defense response to virus [GO:0051607]; negative regulation of endoribonuclease activity [GO:0060702]; regulation of type I interferon-mediated signaling pathway [GO:0060338]; ribosomal subunit export from nucleus [GO:0000054]; translational initiation [GO:0006413]; translational termination [GO:0006415]; viral process [GO:0016032]	cytoplasm [GO:0005737]; cytosol [GO:0005829]; membrane [GO:0016020]; mitochondrial matrix [GO:0005759]; mitochondrion [GO:0005739]	ATPase activity [GO:0016887]; ATP binding [GO:0005524]; endoribonuclease inhibitor activity [GO:0060698]; iron ion binding [GO:0005506]; ribosomal small subunit binding [GO:0043024]		FALSE	TRUE	TRUE	P0299318B	TMTpro_4	Methotrexate_Perhexiline_Entacapone
Troglitazone	20µM	8h	FALSE	ABCE1	P61221	Cytoplasm {ECO:0000269|PubMed:11585831}. Mitochondrion {ECO:0000269|PubMed:11585831}. Note=Localized to clusters of virus formation at the plasma membrane.	896	25	16	7.5915	0.081933	0.672198	0.81619	0.172503	0.0882086	ABCE1_HUMAN	ABCE1 RLI RNASEL1 RNASELI RNS4I OK/SW-cl.40				599	67314		FUNCTION: Antagonizes the binding of 2-5A (5'-phosphorylated 2',5'-linked oligoadenylates) by RNase L through direct interaction with RNase L and therefore inhibits its endoribonuclease activity. May play a central role in the regulation of mRNA turnover. Antagonizes the anti-viral effect of the interferon-regulated 2-5A/RNase L pathway. May act as a chaperone for post-translational events during HIV-1 capsid assembly. {ECO:0000269|PubMed:11585831, ECO:0000269|PubMed:9660177, ECO:0000269|PubMed:9847332}.	defense response to virus [GO:0051607]; negative regulation of endoribonuclease activity [GO:0060702]; regulation of type I interferon-mediated signaling pathway [GO:0060338]; ribosomal subunit export from nucleus [GO:0000054]; translational initiation [GO:0006413]; translational termination [GO:0006415]; viral process [GO:0016032]	cytoplasm [GO:0005737]; cytosol [GO:0005829]; membrane [GO:0016020]; mitochondrial matrix [GO:0005759]; mitochondrion [GO:0005739]	ATPase activity [GO:0016887]; ATP binding [GO:0005524]; endoribonuclease inhibitor activity [GO:0060698]; iron ion binding [GO:0005506]; ribosomal small subunit binding [GO:0043024]		FALSE	TRUE	TRUE	P0299334B	TMTpro_5	Propranolol_Impiramine_Troglitazone
Propranolol	20µM	8h	FALSE	ABCE1	P61221	Cytoplasm {ECO:0000269|PubMed:11585831}. Mitochondrion {ECO:0000269|PubMed:11585831}. Note=Localized to clusters of virus formation at the plasma membrane.	896	25	16	7.5915	0.0303208	0.73929	0.827208	0.131185	0.0823855	ABCE1_HUMAN	ABCE1 RLI RNASEL1 RNASELI RNS4I OK/SW-cl.40				599	67314		FUNCTION: Antagonizes the binding of 2-5A (5'-phosphorylated 2',5'-linked oligoadenylates) by RNase L through direct interaction with RNase L and therefore inhibits its endoribonuclease activity. May play a central role in the regulation of mRNA turnover. Antagonizes the anti-viral effect of the interferon-regulated 2-5A/RNase L pathway. May act as a chaperone for post-translational events during HIV-1 capsid assembly. {ECO:0000269|PubMed:11585831, ECO:0000269|PubMed:9660177, ECO:0000269|PubMed:9847332}.	defense response to virus [GO:0051607]; negative regulation of endoribonuclease activity [GO:0060702]; regulation of type I interferon-mediated signaling pathway [GO:0060338]; ribosomal subunit export from nucleus [GO:0000054]; translational initiation [GO:0006413]; translational termination [GO:0006415]; viral process [GO:0016032]	cytoplasm [GO:0005737]; cytosol [GO:0005829]; membrane [GO:0016020]; mitochondrial matrix [GO:0005759]; mitochondrion [GO:0005739]	ATPase activity [GO:0016887]; ATP binding [GO:0005524]; endoribonuclease inhibitor activity [GO:0060698]; iron ion binding [GO:0005506]; ribosomal small subunit binding [GO:0043024]		FALSE	TRUE	TRUE	P0299334B	TMTpro_5	Propranolol_Impiramine_Troglitazone
Imipramine	20µM	8h	FALSE	ABCE1	P61221	Cytoplasm {ECO:0000269|PubMed:11585831}. Mitochondrion {ECO:0000269|PubMed:11585831}. Note=Localized to clusters of virus formation at the plasma membrane.	896	25	16	7.5915	0.180195	0.0439424	0.0996885	1.35712	1.00136	ABCE1_HUMAN	ABCE1 RLI RNASEL1 RNASELI RNS4I OK/SW-cl.40				599	67314		FUNCTION: Antagonizes the binding of 2-5A (5'-phosphorylated 2',5'-linked oligoadenylates) by RNase L through direct interaction with RNase L and therefore inhibits its endoribonuclease activity. May play a central role in the regulation of mRNA turnover. Antagonizes the anti-viral effect of the interferon-regulated 2-5A/RNase L pathway. May act as a chaperone for post-translational events during HIV-1 capsid assembly. {ECO:0000269|PubMed:11585831, ECO:0000269|PubMed:9660177, ECO:0000269|PubMed:9847332}.	defense response to virus [GO:0051607]; negative regulation of endoribonuclease activity [GO:0060702]; regulation of type I interferon-mediated signaling pathway [GO:0060338]; ribosomal subunit export from nucleus [GO:0000054]; translational initiation [GO:0006413]; translational termination [GO:0006415]; viral process [GO:0016032]	cytoplasm [GO:0005737]; cytosol [GO:0005829]; membrane [GO:0016020]; mitochondrial matrix [GO:0005759]; mitochondrion [GO:0005739]	ATPase activity [GO:0016887]; ATP binding [GO:0005524]; endoribonuclease inhibitor activity [GO:0060698]; iron ion binding [GO:0005506]; ribosomal small subunit binding [GO:0043024]		FALSE	TRUE	TRUE	P0299334B	TMTpro_5	Propranolol_Impiramine_Troglitazone
Imipramine	2µM	8h	FALSE	ABCE1	P61221	Cytoplasm {ECO:0000269|PubMed:11585831}. Mitochondrion {ECO:0000269|PubMed:11585831}. Note=Localized to clusters of virus formation at the plasma membrane.	896	25	16	7.5915	-0.119041	0.546811	0.92924	0.262163	0.0318723	ABCE1_HUMAN	ABCE1 RLI RNASEL1 RNASELI RNS4I OK/SW-cl.40				599	67314		FUNCTION: Antagonizes the binding of 2-5A (5'-phosphorylated 2',5'-linked oligoadenylates) by RNase L through direct interaction with RNase L and therefore inhibits its endoribonuclease activity. May play a central role in the regulation of mRNA turnover. Antagonizes the anti-viral effect of the interferon-regulated 2-5A/RNase L pathway. May act as a chaperone for post-translational events during HIV-1 capsid assembly. {ECO:0000269|PubMed:11585831, ECO:0000269|PubMed:9660177, ECO:0000269|PubMed:9847332}.	defense response to virus [GO:0051607]; negative regulation of endoribonuclease activity [GO:0060702]; regulation of type I interferon-mediated signaling pathway [GO:0060338]; ribosomal subunit export from nucleus [GO:0000054]; translational initiation [GO:0006413]; translational termination [GO:0006415]; viral process [GO:0016032]	cytoplasm [GO:0005737]; cytosol [GO:0005829]; membrane [GO:0016020]; mitochondrial matrix [GO:0005759]; mitochondrion [GO:0005739]	ATPase activity [GO:0016887]; ATP binding [GO:0005524]; endoribonuclease inhibitor activity [GO:0060698]; iron ion binding [GO:0005506]; ribosomal small subunit binding [GO:0043024]		FALSE	TRUE	TRUE	P0299334B	TMTpro_5	Propranolol_Impiramine_Troglitazone
Troglitazone	2µM	8h	FALSE	ABCE1	P61221	Cytoplasm {ECO:0000269|PubMed:11585831}. Mitochondrion {ECO:0000269|PubMed:11585831}. Note=Localized to clusters of virus formation at the plasma membrane.	896	25	16	7.5915	-0.0858806	0.239376	0.449361	0.62092	0.347404	ABCE1_HUMAN	ABCE1 RLI RNASEL1 RNASELI RNS4I OK/SW-cl.40				599	67314		FUNCTION: Antagonizes the binding of 2-5A (5'-phosphorylated 2',5'-linked oligoadenylates) by RNase L through direct interaction with RNase L and therefore inhibits its endoribonuclease activity. May play a central role in the regulation of mRNA turnover. Antagonizes the anti-viral effect of the interferon-regulated 2-5A/RNase L pathway. May act as a chaperone for post-translational events during HIV-1 capsid assembly. {ECO:0000269|PubMed:11585831, ECO:0000269|PubMed:9660177, ECO:0000269|PubMed:9847332}.	defense response to virus [GO:0051607]; negative regulation of endoribonuclease activity [GO:0060702]; regulation of type I interferon-mediated signaling pathway [GO:0060338]; ribosomal subunit export from nucleus [GO:0000054]; translational initiation [GO:0006413]; translational termination [GO:0006415]; viral process [GO:0016032]	cytoplasm [GO:0005737]; cytosol [GO:0005829]; membrane [GO:0016020]; mitochondrial matrix [GO:0005759]; mitochondrion [GO:0005739]	ATPase activity [GO:0016887]; ATP binding [GO:0005524]; endoribonuclease inhibitor activity [GO:0060698]; iron ion binding [GO:0005506]; ribosomal small subunit binding [GO:0043024]		FALSE	TRUE	TRUE	P0299334B	TMTpro_5	Propranolol_Impiramine_Troglitazone
Propranolol	2µM	8h	FALSE	ABCE1	P61221	Cytoplasm {ECO:0000269|PubMed:11585831}. Mitochondrion {ECO:0000269|PubMed:11585831}. Note=Localized to clusters of virus formation at the plasma membrane.	896	25	16	7.5915	-0.0764555	0.409528	0.87378	0.387717	0.058598	ABCE1_HUMAN	ABCE1 RLI RNASEL1 RNASELI RNS4I OK/SW-cl.40				599	67314		FUNCTION: Antagonizes the binding of 2-5A (5'-phosphorylated 2',5'-linked oligoadenylates) by RNase L through direct interaction with RNase L and therefore inhibits its endoribonuclease activity. May play a central role in the regulation of mRNA turnover. Antagonizes the anti-viral effect of the interferon-regulated 2-5A/RNase L pathway. May act as a chaperone for post-translational events during HIV-1 capsid assembly. {ECO:0000269|PubMed:11585831, ECO:0000269|PubMed:9660177, ECO:0000269|PubMed:9847332}.	defense response to virus [GO:0051607]; negative regulation of endoribonuclease activity [GO:0060702]; regulation of type I interferon-mediated signaling pathway [GO:0060338]; ribosomal subunit export from nucleus [GO:0000054]; translational initiation [GO:0006413]; translational termination [GO:0006415]; viral process [GO:0016032]	cytoplasm [GO:0005737]; cytosol [GO:0005829]; membrane [GO:0016020]; mitochondrial matrix [GO:0005759]; mitochondrion [GO:0005739]	ATPase activity [GO:0016887]; ATP binding [GO:0005524]; endoribonuclease inhibitor activity [GO:0060698]; iron ion binding [GO:0005506]; ribosomal small subunit binding [GO:0043024]		FALSE	TRUE	TRUE	P0299334B	TMTpro_5	Propranolol_Impiramine_Troglitazone
Benzbromarone	25µM	8h	FALSE	ABCE1	P61221	Cytoplasm {ECO:0000269|PubMed:11585831}. Mitochondrion {ECO:0000269|PubMed:11585831}. Note=Localized to clusters of virus formation at the plasma membrane.	896	25	16	7.5915	0.102263	0.372812	0.539218	0.42851	0.268236	ABCE1_HUMAN	ABCE1 RLI RNASEL1 RNASELI RNS4I OK/SW-cl.40				599	67314		FUNCTION: Antagonizes the binding of 2-5A (5'-phosphorylated 2',5'-linked oligoadenylates) by RNase L through direct interaction with RNase L and therefore inhibits its endoribonuclease activity. May play a central role in the regulation of mRNA turnover. Antagonizes the anti-viral effect of the interferon-regulated 2-5A/RNase L pathway. May act as a chaperone for post-translational events during HIV-1 capsid assembly. {ECO:0000269|PubMed:11585831, ECO:0000269|PubMed:9660177, ECO:0000269|PubMed:9847332}.	defense response to virus [GO:0051607]; negative regulation of endoribonuclease activity [GO:0060702]; regulation of type I interferon-mediated signaling pathway [GO:0060338]; ribosomal subunit export from nucleus [GO:0000054]; translational initiation [GO:0006413]; translational termination [GO:0006415]; viral process [GO:0016032]	cytoplasm [GO:0005737]; cytosol [GO:0005829]; membrane [GO:0016020]; mitochondrial matrix [GO:0005759]; mitochondrion [GO:0005739]	ATPase activity [GO:0016887]; ATP binding [GO:0005524]; endoribonuclease inhibitor activity [GO:0060698]; iron ion binding [GO:0005506]; ribosomal small subunit binding [GO:0043024]		FALSE	TRUE	TRUE	P0299334B	TMTpro_5	Propranolol_Impiramine_Troglitazone
Clozapine	2µM	8h	FALSE	ABCE1	P61221	Cytoplasm {ECO:0000269|PubMed:11585831}. Mitochondrion {ECO:0000269|PubMed:11585831}. Note=Localized to clusters of virus formation at the plasma membrane.	815	21	14	7.5125	-0.0683314	0.510674	0.77589	0.291856	0.1102	ABCE1_HUMAN	ABCE1 RLI RNASEL1 RNASELI RNS4I OK/SW-cl.40				599	67314		FUNCTION: Antagonizes the binding of 2-5A (5'-phosphorylated 2',5'-linked oligoadenylates) by RNase L through direct interaction with RNase L and therefore inhibits its endoribonuclease activity. May play a central role in the regulation of mRNA turnover. Antagonizes the anti-viral effect of the interferon-regulated 2-5A/RNase L pathway. May act as a chaperone for post-translational events during HIV-1 capsid assembly. {ECO:0000269|PubMed:11585831, ECO:0000269|PubMed:9660177, ECO:0000269|PubMed:9847332}.	defense response to virus [GO:0051607]; negative regulation of endoribonuclease activity [GO:0060702]; regulation of type I interferon-mediated signaling pathway [GO:0060338]; ribosomal subunit export from nucleus [GO:0000054]; translational initiation [GO:0006413]; translational termination [GO:0006415]; viral process [GO:0016032]	cytoplasm [GO:0005737]; cytosol [GO:0005829]; membrane [GO:0016020]; mitochondrial matrix [GO:0005759]; mitochondrion [GO:0005739]	ATPase activity [GO:0016887]; ATP binding [GO:0005524]; endoribonuclease inhibitor activity [GO:0060698]; iron ion binding [GO:0005506]; ribosomal small subunit binding [GO:0043024]		FALSE	TRUE	TRUE	P0299350B	TMTpro_6	Clozapine_Amiodarone_Disulfiram
Amiodarone	2µM	8h	FALSE	ABCE1	P61221	Cytoplasm {ECO:0000269|PubMed:11585831}. Mitochondrion {ECO:0000269|PubMed:11585831}. Note=Localized to clusters of virus formation at the plasma membrane.	815	21	14	7.5125	-0.1395	0.244111	0.576955	0.612413	0.238858	ABCE1_HUMAN	ABCE1 RLI RNASEL1 RNASELI RNS4I OK/SW-cl.40				599	67314		FUNCTION: Antagonizes the binding of 2-5A (5'-phosphorylated 2',5'-linked oligoadenylates) by RNase L through direct interaction with RNase L and therefore inhibits its endoribonuclease activity. May play a central role in the regulation of mRNA turnover. Antagonizes the anti-viral effect of the interferon-regulated 2-5A/RNase L pathway. May act as a chaperone for post-translational events during HIV-1 capsid assembly. {ECO:0000269|PubMed:11585831, ECO:0000269|PubMed:9660177, ECO:0000269|PubMed:9847332}.	defense response to virus [GO:0051607]; negative regulation of endoribonuclease activity [GO:0060702]; regulation of type I interferon-mediated signaling pathway [GO:0060338]; ribosomal subunit export from nucleus [GO:0000054]; translational initiation [GO:0006413]; translational termination [GO:0006415]; viral process [GO:0016032]	cytoplasm [GO:0005737]; cytosol [GO:0005829]; membrane [GO:0016020]; mitochondrial matrix [GO:0005759]; mitochondrion [GO:0005739]	ATPase activity [GO:0016887]; ATP binding [GO:0005524]; endoribonuclease inhibitor activity [GO:0060698]; iron ion binding [GO:0005506]; ribosomal small subunit binding [GO:0043024]		FALSE	TRUE	TRUE	P0299350B	TMTpro_6	Clozapine_Amiodarone_Disulfiram
Amiodarone	20µM	8h	FALSE	ABCE1	P61221	Cytoplasm {ECO:0000269|PubMed:11585831}. Mitochondrion {ECO:0000269|PubMed:11585831}. Note=Localized to clusters of virus formation at the plasma membrane.	815	21	14	7.5125	-0.0304188	0.725751	0.817087	0.139212	0.0877315	ABCE1_HUMAN	ABCE1 RLI RNASEL1 RNASELI RNS4I OK/SW-cl.40				599	67314		FUNCTION: Antagonizes the binding of 2-5A (5'-phosphorylated 2',5'-linked oligoadenylates) by RNase L through direct interaction with RNase L and therefore inhibits its endoribonuclease activity. May play a central role in the regulation of mRNA turnover. Antagonizes the anti-viral effect of the interferon-regulated 2-5A/RNase L pathway. May act as a chaperone for post-translational events during HIV-1 capsid assembly. {ECO:0000269|PubMed:11585831, ECO:0000269|PubMed:9660177, ECO:0000269|PubMed:9847332}.	defense response to virus [GO:0051607]; negative regulation of endoribonuclease activity [GO:0060702]; regulation of type I interferon-mediated signaling pathway [GO:0060338]; ribosomal subunit export from nucleus [GO:0000054]; translational initiation [GO:0006413]; translational termination [GO:0006415]; viral process [GO:0016032]	cytoplasm [GO:0005737]; cytosol [GO:0005829]; membrane [GO:0016020]; mitochondrial matrix [GO:0005759]; mitochondrion [GO:0005739]	ATPase activity [GO:0016887]; ATP binding [GO:0005524]; endoribonuclease inhibitor activity [GO:0060698]; iron ion binding [GO:0005506]; ribosomal small subunit binding [GO:0043024]		FALSE	TRUE	TRUE	P0299350B	TMTpro_6	Clozapine_Amiodarone_Disulfiram
Benzbromarone	25µM	8h	FALSE	ABCE1	P61221	Cytoplasm {ECO:0000269|PubMed:11585831}. Mitochondrion {ECO:0000269|PubMed:11585831}. Note=Localized to clusters of virus formation at the plasma membrane.	815	21	14	7.5125	0.140408	0.101638	0.193982	0.992946	0.712238	ABCE1_HUMAN	ABCE1 RLI RNASEL1 RNASELI RNS4I OK/SW-cl.40				599	67314		FUNCTION: Antagonizes the binding of 2-5A (5'-phosphorylated 2',5'-linked oligoadenylates) by RNase L through direct interaction with RNase L and therefore inhibits its endoribonuclease activity. May play a central role in the regulation of mRNA turnover. Antagonizes the anti-viral effect of the interferon-regulated 2-5A/RNase L pathway. May act as a chaperone for post-translational events during HIV-1 capsid assembly. {ECO:0000269|PubMed:11585831, ECO:0000269|PubMed:9660177, ECO:0000269|PubMed:9847332}.	defense response to virus [GO:0051607]; negative regulation of endoribonuclease activity [GO:0060702]; regulation of type I interferon-mediated signaling pathway [GO:0060338]; ribosomal subunit export from nucleus [GO:0000054]; translational initiation [GO:0006413]; translational termination [GO:0006415]; viral process [GO:0016032]	cytoplasm [GO:0005737]; cytosol [GO:0005829]; membrane [GO:0016020]; mitochondrial matrix [GO:0005759]; mitochondrion [GO:0005739]	ATPase activity [GO:0016887]; ATP binding [GO:0005524]; endoribonuclease inhibitor activity [GO:0060698]; iron ion binding [GO:0005506]; ribosomal small subunit binding [GO:0043024]		FALSE	TRUE	TRUE	P0299350B	TMTpro_6	Clozapine_Amiodarone_Disulfiram
Disulfiram	20µM	8h	FALSE	ABCE1	P61221	Cytoplasm {ECO:0000269|PubMed:11585831}. Mitochondrion {ECO:0000269|PubMed:11585831}. Note=Localized to clusters of virus formation at the plasma membrane.	815	21	14	7.5125	0.080564	0.309473	0.468353	0.509378	0.329427	ABCE1_HUMAN	ABCE1 RLI RNASEL1 RNASELI RNS4I OK/SW-cl.40				599	67314		FUNCTION: Antagonizes the binding of 2-5A (5'-phosphorylated 2',5'-linked oligoadenylates) by RNase L through direct interaction with RNase L and therefore inhibits its endoribonuclease activity. May play a central role in the regulation of mRNA turnover. Antagonizes the anti-viral effect of the interferon-regulated 2-5A/RNase L pathway. May act as a chaperone for post-translational events during HIV-1 capsid assembly. {ECO:0000269|PubMed:11585831, ECO:0000269|PubMed:9660177, ECO:0000269|PubMed:9847332}.	defense response to virus [GO:0051607]; negative regulation of endoribonuclease activity [GO:0060702]; regulation of type I interferon-mediated signaling pathway [GO:0060338]; ribosomal subunit export from nucleus [GO:0000054]; translational initiation [GO:0006413]; translational termination [GO:0006415]; viral process [GO:0016032]	cytoplasm [GO:0005737]; cytosol [GO:0005829]; membrane [GO:0016020]; mitochondrial matrix [GO:0005759]; mitochondrion [GO:0005739]	ATPase activity [GO:0016887]; ATP binding [GO:0005524]; endoribonuclease inhibitor activity [GO:0060698]; iron ion binding [GO:0005506]; ribosomal small subunit binding [GO:0043024]		FALSE	TRUE	TRUE	P0299350B	TMTpro_6	Clozapine_Amiodarone_Disulfiram
Disulfiram	2µM	8h	FALSE	ABCE1	P61221	Cytoplasm {ECO:0000269|PubMed:11585831}. Mitochondrion {ECO:0000269|PubMed:11585831}. Note=Localized to clusters of virus formation at the plasma membrane.	815	21	14	7.5125	-0.10624	0.253455	0.499366	0.5961	0.301581	ABCE1_HUMAN	ABCE1 RLI RNASEL1 RNASELI RNS4I OK/SW-cl.40				599	67314		FUNCTION: Antagonizes the binding of 2-5A (5'-phosphorylated 2',5'-linked oligoadenylates) by RNase L through direct interaction with RNase L and therefore inhibits its endoribonuclease activity. May play a central role in the regulation of mRNA turnover. Antagonizes the anti-viral effect of the interferon-regulated 2-5A/RNase L pathway. May act as a chaperone for post-translational events during HIV-1 capsid assembly. {ECO:0000269|PubMed:11585831, ECO:0000269|PubMed:9660177, ECO:0000269|PubMed:9847332}.	defense response to virus [GO:0051607]; negative regulation of endoribonuclease activity [GO:0060702]; regulation of type I interferon-mediated signaling pathway [GO:0060338]; ribosomal subunit export from nucleus [GO:0000054]; translational initiation [GO:0006413]; translational termination [GO:0006415]; viral process [GO:0016032]	cytoplasm [GO:0005737]; cytosol [GO:0005829]; membrane [GO:0016020]; mitochondrial matrix [GO:0005759]; mitochondrion [GO:0005739]	ATPase activity [GO:0016887]; ATP binding [GO:0005524]; endoribonuclease inhibitor activity [GO:0060698]; iron ion binding [GO:0005506]; ribosomal small subunit binding [GO:0043024]		FALSE	TRUE	TRUE	P0299350B	TMTpro_6	Clozapine_Amiodarone_Disulfiram
Clozapine	20µM	8h	FALSE	ABCE1	P61221	Cytoplasm {ECO:0000269|PubMed:11585831}. Mitochondrion {ECO:0000269|PubMed:11585831}. Note=Localized to clusters of virus formation at the plasma membrane.	815	21	14	7.5125	-0.0769754	0.573402	0.689906	0.241541	0.16121	ABCE1_HUMAN	ABCE1 RLI RNASEL1 RNASELI RNS4I OK/SW-cl.40				599	67314		FUNCTION: Antagonizes the binding of 2-5A (5'-phosphorylated 2',5'-linked oligoadenylates) by RNase L through direct interaction with RNase L and therefore inhibits its endoribonuclease activity. May play a central role in the regulation of mRNA turnover. Antagonizes the anti-viral effect of the interferon-regulated 2-5A/RNase L pathway. May act as a chaperone for post-translational events during HIV-1 capsid assembly. {ECO:0000269|PubMed:11585831, ECO:0000269|PubMed:9660177, ECO:0000269|PubMed:9847332}.	defense response to virus [GO:0051607]; negative regulation of endoribonuclease activity [GO:0060702]; regulation of type I interferon-mediated signaling pathway [GO:0060338]; ribosomal subunit export from nucleus [GO:0000054]; translational initiation [GO:0006413]; translational termination [GO:0006415]; viral process [GO:0016032]	cytoplasm [GO:0005737]; cytosol [GO:0005829]; membrane [GO:0016020]; mitochondrial matrix [GO:0005759]; mitochondrion [GO:0005739]	ATPase activity [GO:0016887]; ATP binding [GO:0005524]; endoribonuclease inhibitor activity [GO:0060698]; iron ion binding [GO:0005506]; ribosomal small subunit binding [GO:0043024]		FALSE	TRUE	TRUE	P0299350B	TMTpro_6	Clozapine_Amiodarone_Disulfiram
Piroxicam	20µM	8h	FALSE	ABCE1	P61221	Cytoplasm {ECO:0000269|PubMed:11585831}. Mitochondrion {ECO:0000269|PubMed:11585831}. Note=Localized to clusters of virus formation at the plasma membrane.	592	14	11	7.3979	-0.126091	0.414485	0.949074	0.382492	0.0227001	ABCE1_HUMAN	ABCE1 RLI RNASEL1 RNASELI RNS4I OK/SW-cl.40				599	67314		FUNCTION: Antagonizes the binding of 2-5A (5'-phosphorylated 2',5'-linked oligoadenylates) by RNase L through direct interaction with RNase L and therefore inhibits its endoribonuclease activity. May play a central role in the regulation of mRNA turnover. Antagonizes the anti-viral effect of the interferon-regulated 2-5A/RNase L pathway. May act as a chaperone for post-translational events during HIV-1 capsid assembly. {ECO:0000269|PubMed:11585831, ECO:0000269|PubMed:9660177, ECO:0000269|PubMed:9847332}.	defense response to virus [GO:0051607]; negative regulation of endoribonuclease activity [GO:0060702]; regulation of type I interferon-mediated signaling pathway [GO:0060338]; ribosomal subunit export from nucleus [GO:0000054]; translational initiation [GO:0006413]; translational termination [GO:0006415]; viral process [GO:0016032]	cytoplasm [GO:0005737]; cytosol [GO:0005829]; membrane [GO:0016020]; mitochondrial matrix [GO:0005759]; mitochondrion [GO:0005739]	ATPase activity [GO:0016887]; ATP binding [GO:0005524]; endoribonuclease inhibitor activity [GO:0060698]; iron ion binding [GO:0005506]; ribosomal small subunit binding [GO:0043024]		FALSE	TRUE	TRUE	P0299366B	TMTpro_7	Piroxicam_Simvastatin_Busulfan
Simvstatin	2µM	8h	FALSE	ABCE1	P61221	Cytoplasm {ECO:0000269|PubMed:11585831}. Mitochondrion {ECO:0000269|PubMed:11585831}. Note=Localized to clusters of virus formation at the plasma membrane.	592	14	11	7.3979	-0.195691	0.276734	0.800437	0.557938	0.0966731	ABCE1_HUMAN	ABCE1 RLI RNASEL1 RNASELI RNS4I OK/SW-cl.40				599	67314		FUNCTION: Antagonizes the binding of 2-5A (5'-phosphorylated 2',5'-linked oligoadenylates) by RNase L through direct interaction with RNase L and therefore inhibits its endoribonuclease activity. May play a central role in the regulation of mRNA turnover. Antagonizes the anti-viral effect of the interferon-regulated 2-5A/RNase L pathway. May act as a chaperone for post-translational events during HIV-1 capsid assembly. {ECO:0000269|PubMed:11585831, ECO:0000269|PubMed:9660177, ECO:0000269|PubMed:9847332}.	defense response to virus [GO:0051607]; negative regulation of endoribonuclease activity [GO:0060702]; regulation of type I interferon-mediated signaling pathway [GO:0060338]; ribosomal subunit export from nucleus [GO:0000054]; translational initiation [GO:0006413]; translational termination [GO:0006415]; viral process [GO:0016032]	cytoplasm [GO:0005737]; cytosol [GO:0005829]; membrane [GO:0016020]; mitochondrial matrix [GO:0005759]; mitochondrion [GO:0005739]	ATPase activity [GO:0016887]; ATP binding [GO:0005524]; endoribonuclease inhibitor activity [GO:0060698]; iron ion binding [GO:0005506]; ribosomal small subunit binding [GO:0043024]		FALSE	TRUE	TRUE	P0299366B	TMTpro_7	Piroxicam_Simvastatin_Busulfan
Busulfan	20µM	8h	FALSE	ABCE1	P61221	Cytoplasm {ECO:0000269|PubMed:11585831}. Mitochondrion {ECO:0000269|PubMed:11585831}. Note=Localized to clusters of virus formation at the plasma membrane.	592	14	11	7.3979	-0.158124	0.347923	0.993155	0.458517	0.00298299	ABCE1_HUMAN	ABCE1 RLI RNASEL1 RNASELI RNS4I OK/SW-cl.40				599	67314		FUNCTION: Antagonizes the binding of 2-5A (5'-phosphorylated 2',5'-linked oligoadenylates) by RNase L through direct interaction with RNase L and therefore inhibits its endoribonuclease activity. May play a central role in the regulation of mRNA turnover. Antagonizes the anti-viral effect of the interferon-regulated 2-5A/RNase L pathway. May act as a chaperone for post-translational events during HIV-1 capsid assembly. {ECO:0000269|PubMed:11585831, ECO:0000269|PubMed:9660177, ECO:0000269|PubMed:9847332}.	defense response to virus [GO:0051607]; negative regulation of endoribonuclease activity [GO:0060702]; regulation of type I interferon-mediated signaling pathway [GO:0060338]; ribosomal subunit export from nucleus [GO:0000054]; translational initiation [GO:0006413]; translational termination [GO:0006415]; viral process [GO:0016032]	cytoplasm [GO:0005737]; cytosol [GO:0005829]; membrane [GO:0016020]; mitochondrial matrix [GO:0005759]; mitochondrion [GO:0005739]	ATPase activity [GO:0016887]; ATP binding [GO:0005524]; endoribonuclease inhibitor activity [GO:0060698]; iron ion binding [GO:0005506]; ribosomal small subunit binding [GO:0043024]		FALSE	TRUE	TRUE	P0299366B	TMTpro_7	Piroxicam_Simvastatin_Busulfan
Busulfan	2µM	8h	FALSE	ABCE1	P61221	Cytoplasm {ECO:0000269|PubMed:11585831}. Mitochondrion {ECO:0000269|PubMed:11585831}. Note=Localized to clusters of virus formation at the plasma membrane.	592	14	11	7.3979	-0.178889	0.334883	0.999071	0.475107	0.000403591	ABCE1_HUMAN	ABCE1 RLI RNASEL1 RNASELI RNS4I OK/SW-cl.40				599	67314		FUNCTION: Antagonizes the binding of 2-5A (5'-phosphorylated 2',5'-linked oligoadenylates) by RNase L through direct interaction with RNase L and therefore inhibits its endoribonuclease activity. May play a central role in the regulation of mRNA turnover. Antagonizes the anti-viral effect of the interferon-regulated 2-5A/RNase L pathway. May act as a chaperone for post-translational events during HIV-1 capsid assembly. {ECO:0000269|PubMed:11585831, ECO:0000269|PubMed:9660177, ECO:0000269|PubMed:9847332}.	defense response to virus [GO:0051607]; negative regulation of endoribonuclease activity [GO:0060702]; regulation of type I interferon-mediated signaling pathway [GO:0060338]; ribosomal subunit export from nucleus [GO:0000054]; translational initiation [GO:0006413]; translational termination [GO:0006415]; viral process [GO:0016032]	cytoplasm [GO:0005737]; cytosol [GO:0005829]; membrane [GO:0016020]; mitochondrial matrix [GO:0005759]; mitochondrion [GO:0005739]	ATPase activity [GO:0016887]; ATP binding [GO:0005524]; endoribonuclease inhibitor activity [GO:0060698]; iron ion binding [GO:0005506]; ribosomal small subunit binding [GO:0043024]		FALSE	TRUE	TRUE	P0299366B	TMTpro_7	Piroxicam_Simvastatin_Busulfan
Simvstatin	20µM	8h	FALSE	ABCE1	P61221	Cytoplasm {ECO:0000269|PubMed:11585831}. Mitochondrion {ECO:0000269|PubMed:11585831}. Note=Localized to clusters of virus formation at the plasma membrane.	592	14	11	7.3979	-0.255868	0.143149	0.519135	0.844211	0.28472	ABCE1_HUMAN	ABCE1 RLI RNASEL1 RNASELI RNS4I OK/SW-cl.40				599	67314		FUNCTION: Antagonizes the binding of 2-5A (5'-phosphorylated 2',5'-linked oligoadenylates) by RNase L through direct interaction with RNase L and therefore inhibits its endoribonuclease activity. May play a central role in the regulation of mRNA turnover. Antagonizes the anti-viral effect of the interferon-regulated 2-5A/RNase L pathway. May act as a chaperone for post-translational events during HIV-1 capsid assembly. {ECO:0000269|PubMed:11585831, ECO:0000269|PubMed:9660177, ECO:0000269|PubMed:9847332}.	defense response to virus [GO:0051607]; negative regulation of endoribonuclease activity [GO:0060702]; regulation of type I interferon-mediated signaling pathway [GO:0060338]; ribosomal subunit export from nucleus [GO:0000054]; translational initiation [GO:0006413]; translational termination [GO:0006415]; viral process [GO:0016032]	cytoplasm [GO:0005737]; cytosol [GO:0005829]; membrane [GO:0016020]; mitochondrial matrix [GO:0005759]; mitochondrion [GO:0005739]	ATPase activity [GO:0016887]; ATP binding [GO:0005524]; endoribonuclease inhibitor activity [GO:0060698]; iron ion binding [GO:0005506]; ribosomal small subunit binding [GO:0043024]		FALSE	TRUE	TRUE	P0299366B	TMTpro_7	Piroxicam_Simvastatin_Busulfan
Piroxicam	2µM	8h	FALSE	ABCE1	P61221	Cytoplasm {ECO:0000269|PubMed:11585831}. Mitochondrion {ECO:0000269|PubMed:11585831}. Note=Localized to clusters of virus formation at the plasma membrane.	592	14	11	7.3979	-0.0326316	0.816709	0.999997	0.0879324	1.43335e-06	ABCE1_HUMAN	ABCE1 RLI RNASEL1 RNASELI RNS4I OK/SW-cl.40				599	67314		FUNCTION: Antagonizes the binding of 2-5A (5'-phosphorylated 2',5'-linked oligoadenylates) by RNase L through direct interaction with RNase L and therefore inhibits its endoribonuclease activity. May play a central role in the regulation of mRNA turnover. Antagonizes the anti-viral effect of the interferon-regulated 2-5A/RNase L pathway. May act as a chaperone for post-translational events during HIV-1 capsid assembly. {ECO:0000269|PubMed:11585831, ECO:0000269|PubMed:9660177, ECO:0000269|PubMed:9847332}.	defense response to virus [GO:0051607]; negative regulation of endoribonuclease activity [GO:0060702]; regulation of type I interferon-mediated signaling pathway [GO:0060338]; ribosomal subunit export from nucleus [GO:0000054]; translational initiation [GO:0006413]; translational termination [GO:0006415]; viral process [GO:0016032]	cytoplasm [GO:0005737]; cytosol [GO:0005829]; membrane [GO:0016020]; mitochondrial matrix [GO:0005759]; mitochondrion [GO:0005739]	ATPase activity [GO:0016887]; ATP binding [GO:0005524]; endoribonuclease inhibitor activity [GO:0060698]; iron ion binding [GO:0005506]; ribosomal small subunit binding [GO:0043024]		FALSE	TRUE	TRUE	P0299366B	TMTpro_7	Piroxicam_Simvastatin_Busulfan
Benzbromarone	25µM	8h	FALSE	ABCE1	P61221	Cytoplasm {ECO:0000269|PubMed:11585831}. Mitochondrion {ECO:0000269|PubMed:11585831}. Note=Localized to clusters of virus formation at the plasma membrane.	592	14	11	7.3979	-0.0127176	0.936486	0.980879	0.0284986	0.00838453	ABCE1_HUMAN	ABCE1 RLI RNASEL1 RNASELI RNS4I OK/SW-cl.40				599	67314		FUNCTION: Antagonizes the binding of 2-5A (5'-phosphorylated 2',5'-linked oligoadenylates) by RNase L through direct interaction with RNase L and therefore inhibits its endoribonuclease activity. May play a central role in the regulation of mRNA turnover. Antagonizes the anti-viral effect of the interferon-regulated 2-5A/RNase L pathway. May act as a chaperone for post-translational events during HIV-1 capsid assembly. {ECO:0000269|PubMed:11585831, ECO:0000269|PubMed:9660177, ECO:0000269|PubMed:9847332}.	defense response to virus [GO:0051607]; negative regulation of endoribonuclease activity [GO:0060702]; regulation of type I interferon-mediated signaling pathway [GO:0060338]; ribosomal subunit export from nucleus [GO:0000054]; translational initiation [GO:0006413]; translational termination [GO:0006415]; viral process [GO:0016032]	cytoplasm [GO:0005737]; cytosol [GO:0005829]; membrane [GO:0016020]; mitochondrial matrix [GO:0005759]; mitochondrion [GO:0005739]	ATPase activity [GO:0016887]; ATP binding [GO:0005524]; endoribonuclease inhibitor activity [GO:0060698]; iron ion binding [GO:0005506]; ribosomal small subunit binding [GO:0043024]		FALSE	TRUE	TRUE	P0299366B	TMTpro_7	Piroxicam_Simvastatin_Busulfan
Chlorpromazin	2µM	8h	FALSE	ABCE1	P61221	Cytoplasm {ECO:0000269|PubMed:11585831}. Mitochondrion {ECO:0000269|PubMed:11585831}. Note=Localized to clusters of virus formation at the plasma membrane.	679	15	12	7.3703	-0.0932967	0.255149	0.49808	0.593206	0.302701	ABCE1_HUMAN	ABCE1 RLI RNASEL1 RNASELI RNS4I OK/SW-cl.40				599	67314		FUNCTION: Antagonizes the binding of 2-5A (5'-phosphorylated 2',5'-linked oligoadenylates) by RNase L through direct interaction with RNase L and therefore inhibits its endoribonuclease activity. May play a central role in the regulation of mRNA turnover. Antagonizes the anti-viral effect of the interferon-regulated 2-5A/RNase L pathway. May act as a chaperone for post-translational events during HIV-1 capsid assembly. {ECO:0000269|PubMed:11585831, ECO:0000269|PubMed:9660177, ECO:0000269|PubMed:9847332}.	defense response to virus [GO:0051607]; negative regulation of endoribonuclease activity [GO:0060702]; regulation of type I interferon-mediated signaling pathway [GO:0060338]; ribosomal subunit export from nucleus [GO:0000054]; translational initiation [GO:0006413]; translational termination [GO:0006415]; viral process [GO:0016032]	cytoplasm [GO:0005737]; cytosol [GO:0005829]; membrane [GO:0016020]; mitochondrial matrix [GO:0005759]; mitochondrion [GO:0005739]	ATPase activity [GO:0016887]; ATP binding [GO:0005524]; endoribonuclease inhibitor activity [GO:0060698]; iron ion binding [GO:0005506]; ribosomal small subunit binding [GO:0043024]		FALSE	TRUE	TRUE	P0299382B	TMTpro_8	Flutamide_Zafirkulast_Chlorpromazin
Zafirkulast	2µM	8h	FALSE	ABCE1	P61221	Cytoplasm {ECO:0000269|PubMed:11585831}. Mitochondrion {ECO:0000269|PubMed:11585831}. Note=Localized to clusters of virus formation at the plasma membrane.	679	15	12	7.3703	0.260534	0.00593869	0.0135938	2.22631	1.86666	ABCE1_HUMAN	ABCE1 RLI RNASEL1 RNASELI RNS4I OK/SW-cl.40				599	67314		FUNCTION: Antagonizes the binding of 2-5A (5'-phosphorylated 2',5'-linked oligoadenylates) by RNase L through direct interaction with RNase L and therefore inhibits its endoribonuclease activity. May play a central role in the regulation of mRNA turnover. Antagonizes the anti-viral effect of the interferon-regulated 2-5A/RNase L pathway. May act as a chaperone for post-translational events during HIV-1 capsid assembly. {ECO:0000269|PubMed:11585831, ECO:0000269|PubMed:9660177, ECO:0000269|PubMed:9847332}.	defense response to virus [GO:0051607]; negative regulation of endoribonuclease activity [GO:0060702]; regulation of type I interferon-mediated signaling pathway [GO:0060338]; ribosomal subunit export from nucleus [GO:0000054]; translational initiation [GO:0006413]; translational termination [GO:0006415]; viral process [GO:0016032]	cytoplasm [GO:0005737]; cytosol [GO:0005829]; membrane [GO:0016020]; mitochondrial matrix [GO:0005759]; mitochondrion [GO:0005739]	ATPase activity [GO:0016887]; ATP binding [GO:0005524]; endoribonuclease inhibitor activity [GO:0060698]; iron ion binding [GO:0005506]; ribosomal small subunit binding [GO:0043024]		FALSE	TRUE	TRUE	P0299382B	TMTpro_8	Flutamide_Zafirkulast_Chlorpromazin
Flutamide	2µM	8h	FALSE	ABCE1	P61221	Cytoplasm {ECO:0000269|PubMed:11585831}. Mitochondrion {ECO:0000269|PubMed:11585831}. Note=Localized to clusters of virus formation at the plasma membrane.	679	15	12	7.3703	-0.0123129	0.871038	0.942435	0.0599628	0.0257487	ABCE1_HUMAN	ABCE1 RLI RNASEL1 RNASELI RNS4I OK/SW-cl.40				599	67314		FUNCTION: Antagonizes the binding of 2-5A (5'-phosphorylated 2',5'-linked oligoadenylates) by RNase L through direct interaction with RNase L and therefore inhibits its endoribonuclease activity. May play a central role in the regulation of mRNA turnover. Antagonizes the anti-viral effect of the interferon-regulated 2-5A/RNase L pathway. May act as a chaperone for post-translational events during HIV-1 capsid assembly. {ECO:0000269|PubMed:11585831, ECO:0000269|PubMed:9660177, ECO:0000269|PubMed:9847332}.	defense response to virus [GO:0051607]; negative regulation of endoribonuclease activity [GO:0060702]; regulation of type I interferon-mediated signaling pathway [GO:0060338]; ribosomal subunit export from nucleus [GO:0000054]; translational initiation [GO:0006413]; translational termination [GO:0006415]; viral process [GO:0016032]	cytoplasm [GO:0005737]; cytosol [GO:0005829]; membrane [GO:0016020]; mitochondrial matrix [GO:0005759]; mitochondrion [GO:0005739]	ATPase activity [GO:0016887]; ATP binding [GO:0005524]; endoribonuclease inhibitor activity [GO:0060698]; iron ion binding [GO:0005506]; ribosomal small subunit binding [GO:0043024]		FALSE	TRUE	TRUE	P0299382B	TMTpro_8	Flutamide_Zafirkulast_Chlorpromazin
Chlorpromazin	20µM	8h	FALSE	ABCE1	P61221	Cytoplasm {ECO:0000269|PubMed:11585831}. Mitochondrion {ECO:0000269|PubMed:11585831}. Note=Localized to clusters of virus formation at the plasma membrane.	679	15	12	7.3703	-0.149866	0.0883906	0.198396	1.05359	0.702468	ABCE1_HUMAN	ABCE1 RLI RNASEL1 RNASELI RNS4I OK/SW-cl.40				599	67314		FUNCTION: Antagonizes the binding of 2-5A (5'-phosphorylated 2',5'-linked oligoadenylates) by RNase L through direct interaction with RNase L and therefore inhibits its endoribonuclease activity. May play a central role in the regulation of mRNA turnover. Antagonizes the anti-viral effect of the interferon-regulated 2-5A/RNase L pathway. May act as a chaperone for post-translational events during HIV-1 capsid assembly. {ECO:0000269|PubMed:11585831, ECO:0000269|PubMed:9660177, ECO:0000269|PubMed:9847332}.	defense response to virus [GO:0051607]; negative regulation of endoribonuclease activity [GO:0060702]; regulation of type I interferon-mediated signaling pathway [GO:0060338]; ribosomal subunit export from nucleus [GO:0000054]; translational initiation [GO:0006413]; translational termination [GO:0006415]; viral process [GO:0016032]	cytoplasm [GO:0005737]; cytosol [GO:0005829]; membrane [GO:0016020]; mitochondrial matrix [GO:0005759]; mitochondrion [GO:0005739]	ATPase activity [GO:0016887]; ATP binding [GO:0005524]; endoribonuclease inhibitor activity [GO:0060698]; iron ion binding [GO:0005506]; ribosomal small subunit binding [GO:0043024]		FALSE	TRUE	TRUE	P0299382B	TMTpro_8	Flutamide_Zafirkulast_Chlorpromazin
Flutamide	20µM	8h	FALSE	ABCE1	P61221	Cytoplasm {ECO:0000269|PubMed:11585831}. Mitochondrion {ECO:0000269|PubMed:11585831}. Note=Localized to clusters of virus formation at the plasma membrane.	679	15	12	7.3703	0.0366367	0.584496	0.6709	0.233218	0.173342	ABCE1_HUMAN	ABCE1 RLI RNASEL1 RNASELI RNS4I OK/SW-cl.40				599	67314		FUNCTION: Antagonizes the binding of 2-5A (5'-phosphorylated 2',5'-linked oligoadenylates) by RNase L through direct interaction with RNase L and therefore inhibits its endoribonuclease activity. May play a central role in the regulation of mRNA turnover. Antagonizes the anti-viral effect of the interferon-regulated 2-5A/RNase L pathway. May act as a chaperone for post-translational events during HIV-1 capsid assembly. {ECO:0000269|PubMed:11585831, ECO:0000269|PubMed:9660177, ECO:0000269|PubMed:9847332}.	defense response to virus [GO:0051607]; negative regulation of endoribonuclease activity [GO:0060702]; regulation of type I interferon-mediated signaling pathway [GO:0060338]; ribosomal subunit export from nucleus [GO:0000054]; translational initiation [GO:0006413]; translational termination [GO:0006415]; viral process [GO:0016032]	cytoplasm [GO:0005737]; cytosol [GO:0005829]; membrane [GO:0016020]; mitochondrial matrix [GO:0005759]; mitochondrion [GO:0005739]	ATPase activity [GO:0016887]; ATP binding [GO:0005524]; endoribonuclease inhibitor activity [GO:0060698]; iron ion binding [GO:0005506]; ribosomal small subunit binding [GO:0043024]		FALSE	TRUE	TRUE	P0299382B	TMTpro_8	Flutamide_Zafirkulast_Chlorpromazin
Benzbromarone	25µM	8h	FALSE	ABCE1	P61221	Cytoplasm {ECO:0000269|PubMed:11585831}. Mitochondrion {ECO:0000269|PubMed:11585831}. Note=Localized to clusters of virus formation at the plasma membrane.	679	15	12	7.3703	0.224155	0.0156929	0.0363415	1.8043	1.4396	ABCE1_HUMAN	ABCE1 RLI RNASEL1 RNASELI RNS4I OK/SW-cl.40				599	67314		FUNCTION: Antagonizes the binding of 2-5A (5'-phosphorylated 2',5'-linked oligoadenylates) by RNase L through direct interaction with RNase L and therefore inhibits its endoribonuclease activity. May play a central role in the regulation of mRNA turnover. Antagonizes the anti-viral effect of the interferon-regulated 2-5A/RNase L pathway. May act as a chaperone for post-translational events during HIV-1 capsid assembly. {ECO:0000269|PubMed:11585831, ECO:0000269|PubMed:9660177, ECO:0000269|PubMed:9847332}.	defense response to virus [GO:0051607]; negative regulation of endoribonuclease activity [GO:0060702]; regulation of type I interferon-mediated signaling pathway [GO:0060338]; ribosomal subunit export from nucleus [GO:0000054]; translational initiation [GO:0006413]; translational termination [GO:0006415]; viral process [GO:0016032]	cytoplasm [GO:0005737]; cytosol [GO:0005829]; membrane [GO:0016020]; mitochondrial matrix [GO:0005759]; mitochondrion [GO:0005739]	ATPase activity [GO:0016887]; ATP binding [GO:0005524]; endoribonuclease inhibitor activity [GO:0060698]; iron ion binding [GO:0005506]; ribosomal small subunit binding [GO:0043024]		FALSE	TRUE	TRUE	P0299382B	TMTpro_8	Flutamide_Zafirkulast_Chlorpromazin
Zafirkulast	20µM	8h	FALSE	ABCE1	P61221	Cytoplasm {ECO:0000269|PubMed:11585831}. Mitochondrion {ECO:0000269|PubMed:11585831}. Note=Localized to clusters of virus formation at the plasma membrane.	679	15	12	7.3703	0.0149093	0.893366	0.932734	0.0489708	0.0302421	ABCE1_HUMAN	ABCE1 RLI RNASEL1 RNASELI RNS4I OK/SW-cl.40				599	67314		FUNCTION: Antagonizes the binding of 2-5A (5'-phosphorylated 2',5'-linked oligoadenylates) by RNase L through direct interaction with RNase L and therefore inhibits its endoribonuclease activity. May play a central role in the regulation of mRNA turnover. Antagonizes the anti-viral effect of the interferon-regulated 2-5A/RNase L pathway. May act as a chaperone for post-translational events during HIV-1 capsid assembly. {ECO:0000269|PubMed:11585831, ECO:0000269|PubMed:9660177, ECO:0000269|PubMed:9847332}.	defense response to virus [GO:0051607]; negative regulation of endoribonuclease activity [GO:0060702]; regulation of type I interferon-mediated signaling pathway [GO:0060338]; ribosomal subunit export from nucleus [GO:0000054]; translational initiation [GO:0006413]; translational termination [GO:0006415]; viral process [GO:0016032]	cytoplasm [GO:0005737]; cytosol [GO:0005829]; membrane [GO:0016020]; mitochondrial matrix [GO:0005759]; mitochondrion [GO:0005739]	ATPase activity [GO:0016887]; ATP binding [GO:0005524]; endoribonuclease inhibitor activity [GO:0060698]; iron ion binding [GO:0005506]; ribosomal small subunit binding [GO:0043024]		FALSE	TRUE	TRUE	P0299382B	TMTpro_8	Flutamide_Zafirkulast_Chlorpromazin
Leflunomide	2µM	8h	FALSE	ABCE1	P61221	Cytoplasm {ECO:0000269|PubMed:11585831}. Mitochondrion {ECO:0000269|PubMed:11585831}. Note=Localized to clusters of virus formation at the plasma membrane.	774	17	13	7.3875	-0.135399	0.188711	0.292384	0.724204	0.534046	ABCE1_HUMAN	ABCE1 RLI RNASEL1 RNASELI RNS4I OK/SW-cl.40				599	67314		FUNCTION: Antagonizes the binding of 2-5A (5'-phosphorylated 2',5'-linked oligoadenylates) by RNase L through direct interaction with RNase L and therefore inhibits its endoribonuclease activity. May play a central role in the regulation of mRNA turnover. Antagonizes the anti-viral effect of the interferon-regulated 2-5A/RNase L pathway. May act as a chaperone for post-translational events during HIV-1 capsid assembly. {ECO:0000269|PubMed:11585831, ECO:0000269|PubMed:9660177, ECO:0000269|PubMed:9847332}.	defense response to virus [GO:0051607]; negative regulation of endoribonuclease activity [GO:0060702]; regulation of type I interferon-mediated signaling pathway [GO:0060338]; ribosomal subunit export from nucleus [GO:0000054]; translational initiation [GO:0006413]; translational termination [GO:0006415]; viral process [GO:0016032]	cytoplasm [GO:0005737]; cytosol [GO:0005829]; membrane [GO:0016020]; mitochondrial matrix [GO:0005759]; mitochondrion [GO:0005739]	ATPase activity [GO:0016887]; ATP binding [GO:0005524]; endoribonuclease inhibitor activity [GO:0060698]; iron ion binding [GO:0005506]; ribosomal small subunit binding [GO:0043024]		FALSE	TRUE	TRUE	P0299398B	TMTpro_9	Nitrofurantoin_Leflunomide_Nimesulide
Leflunomide	20µM	8h	FALSE	ABCE1	P61221	Cytoplasm {ECO:0000269|PubMed:11585831}. Mitochondrion {ECO:0000269|PubMed:11585831}. Note=Localized to clusters of virus formation at the plasma membrane.	774	17	13	7.3875	-0.167042	0.115124	0.190146	0.938836	0.720914	ABCE1_HUMAN	ABCE1 RLI RNASEL1 RNASELI RNS4I OK/SW-cl.40				599	67314		FUNCTION: Antagonizes the binding of 2-5A (5'-phosphorylated 2',5'-linked oligoadenylates) by RNase L through direct interaction with RNase L and therefore inhibits its endoribonuclease activity. May play a central role in the regulation of mRNA turnover. Antagonizes the anti-viral effect of the interferon-regulated 2-5A/RNase L pathway. May act as a chaperone for post-translational events during HIV-1 capsid assembly. {ECO:0000269|PubMed:11585831, ECO:0000269|PubMed:9660177, ECO:0000269|PubMed:9847332}.	defense response to virus [GO:0051607]; negative regulation of endoribonuclease activity [GO:0060702]; regulation of type I interferon-mediated signaling pathway [GO:0060338]; ribosomal subunit export from nucleus [GO:0000054]; translational initiation [GO:0006413]; translational termination [GO:0006415]; viral process [GO:0016032]	cytoplasm [GO:0005737]; cytosol [GO:0005829]; membrane [GO:0016020]; mitochondrial matrix [GO:0005759]; mitochondrion [GO:0005739]	ATPase activity [GO:0016887]; ATP binding [GO:0005524]; endoribonuclease inhibitor activity [GO:0060698]; iron ion binding [GO:0005506]; ribosomal small subunit binding [GO:0043024]		FALSE	TRUE	TRUE	P0299398B	TMTpro_9	Nitrofurantoin_Leflunomide_Nimesulide
Benzbromarone	25µM	8h	FALSE	ABCE1	P61221	Cytoplasm {ECO:0000269|PubMed:11585831}. Mitochondrion {ECO:0000269|PubMed:11585831}. Note=Localized to clusters of virus formation at the plasma membrane.	774	17	13	7.3875	-0.0478482	0.669842	0.740919	0.174028	0.130229	ABCE1_HUMAN	ABCE1 RLI RNASEL1 RNASELI RNS4I OK/SW-cl.40				599	67314		FUNCTION: Antagonizes the binding of 2-5A (5'-phosphorylated 2',5'-linked oligoadenylates) by RNase L through direct interaction with RNase L and therefore inhibits its endoribonuclease activity. May play a central role in the regulation of mRNA turnover. Antagonizes the anti-viral effect of the interferon-regulated 2-5A/RNase L pathway. May act as a chaperone for post-translational events during HIV-1 capsid assembly. {ECO:0000269|PubMed:11585831, ECO:0000269|PubMed:9660177, ECO:0000269|PubMed:9847332}.	defense response to virus [GO:0051607]; negative regulation of endoribonuclease activity [GO:0060702]; regulation of type I interferon-mediated signaling pathway [GO:0060338]; ribosomal subunit export from nucleus [GO:0000054]; translational initiation [GO:0006413]; translational termination [GO:0006415]; viral process [GO:0016032]	cytoplasm [GO:0005737]; cytosol [GO:0005829]; membrane [GO:0016020]; mitochondrial matrix [GO:0005759]; mitochondrion [GO:0005739]	ATPase activity [GO:0016887]; ATP binding [GO:0005524]; endoribonuclease inhibitor activity [GO:0060698]; iron ion binding [GO:0005506]; ribosomal small subunit binding [GO:0043024]		FALSE	TRUE	TRUE	P0299398B	TMTpro_9	Nitrofurantoin_Leflunomide_Nimesulide
Nimesulide	2µM	8h	FALSE	ABCE1	P61221	Cytoplasm {ECO:0000269|PubMed:11585831}. Mitochondrion {ECO:0000269|PubMed:11585831}. Note=Localized to clusters of virus formation at the plasma membrane.	774	17	13	7.3875	-0.100486	0.414392	0.658157	0.382588	0.181671	ABCE1_HUMAN	ABCE1 RLI RNASEL1 RNASELI RNS4I OK/SW-cl.40				599	67314		FUNCTION: Antagonizes the binding of 2-5A (5'-phosphorylated 2',5'-linked oligoadenylates) by RNase L through direct interaction with RNase L and therefore inhibits its endoribonuclease activity. May play a central role in the regulation of mRNA turnover. Antagonizes the anti-viral effect of the interferon-regulated 2-5A/RNase L pathway. May act as a chaperone for post-translational events during HIV-1 capsid assembly. {ECO:0000269|PubMed:11585831, ECO:0000269|PubMed:9660177, ECO:0000269|PubMed:9847332}.	defense response to virus [GO:0051607]; negative regulation of endoribonuclease activity [GO:0060702]; regulation of type I interferon-mediated signaling pathway [GO:0060338]; ribosomal subunit export from nucleus [GO:0000054]; translational initiation [GO:0006413]; translational termination [GO:0006415]; viral process [GO:0016032]	cytoplasm [GO:0005737]; cytosol [GO:0005829]; membrane [GO:0016020]; mitochondrial matrix [GO:0005759]; mitochondrion [GO:0005739]	ATPase activity [GO:0016887]; ATP binding [GO:0005524]; endoribonuclease inhibitor activity [GO:0060698]; iron ion binding [GO:0005506]; ribosomal small subunit binding [GO:0043024]		FALSE	TRUE	TRUE	P0299398B	TMTpro_9	Nitrofurantoin_Leflunomide_Nimesulide
Nitrofurantoin	2µM	8h	FALSE	ABCE1	P61221	Cytoplasm {ECO:0000269|PubMed:11585831}. Mitochondrion {ECO:0000269|PubMed:11585831}. Note=Localized to clusters of virus formation at the plasma membrane.	774	17	13	7.3875	-0.0878231	0.404493	0.643873	0.393089	0.1912	ABCE1_HUMAN	ABCE1 RLI RNASEL1 RNASELI RNS4I OK/SW-cl.40				599	67314		FUNCTION: Antagonizes the binding of 2-5A (5'-phosphorylated 2',5'-linked oligoadenylates) by RNase L through direct interaction with RNase L and therefore inhibits its endoribonuclease activity. May play a central role in the regulation of mRNA turnover. Antagonizes the anti-viral effect of the interferon-regulated 2-5A/RNase L pathway. May act as a chaperone for post-translational events during HIV-1 capsid assembly. {ECO:0000269|PubMed:11585831, ECO:0000269|PubMed:9660177, ECO:0000269|PubMed:9847332}.	defense response to virus [GO:0051607]; negative regulation of endoribonuclease activity [GO:0060702]; regulation of type I interferon-mediated signaling pathway [GO:0060338]; ribosomal subunit export from nucleus [GO:0000054]; translational initiation [GO:0006413]; translational termination [GO:0006415]; viral process [GO:0016032]	cytoplasm [GO:0005737]; cytosol [GO:0005829]; membrane [GO:0016020]; mitochondrial matrix [GO:0005759]; mitochondrion [GO:0005739]	ATPase activity [GO:0016887]; ATP binding [GO:0005524]; endoribonuclease inhibitor activity [GO:0060698]; iron ion binding [GO:0005506]; ribosomal small subunit binding [GO:0043024]		FALSE	TRUE	TRUE	P0299398B	TMTpro_9	Nitrofurantoin_Leflunomide_Nimesulide
Nitrofurantoin	20µM	8h	FALSE	ABCE1	P61221	Cytoplasm {ECO:0000269|PubMed:11585831}. Mitochondrion {ECO:0000269|PubMed:11585831}. Note=Localized to clusters of virus formation at the plasma membrane.	774	17	13	7.3875	-0.172094	0.206779	0.398952	0.684493	0.399079	ABCE1_HUMAN	ABCE1 RLI RNASEL1 RNASELI RNS4I OK/SW-cl.40				599	67314		FUNCTION: Antagonizes the binding of 2-5A (5'-phosphorylated 2',5'-linked oligoadenylates) by RNase L through direct interaction with RNase L and therefore inhibits its endoribonuclease activity. May play a central role in the regulation of mRNA turnover. Antagonizes the anti-viral effect of the interferon-regulated 2-5A/RNase L pathway. May act as a chaperone for post-translational events during HIV-1 capsid assembly. {ECO:0000269|PubMed:11585831, ECO:0000269|PubMed:9660177, ECO:0000269|PubMed:9847332}.	defense response to virus [GO:0051607]; negative regulation of endoribonuclease activity [GO:0060702]; regulation of type I interferon-mediated signaling pathway [GO:0060338]; ribosomal subunit export from nucleus [GO:0000054]; translational initiation [GO:0006413]; translational termination [GO:0006415]; viral process [GO:0016032]	cytoplasm [GO:0005737]; cytosol [GO:0005829]; membrane [GO:0016020]; mitochondrial matrix [GO:0005759]; mitochondrion [GO:0005739]	ATPase activity [GO:0016887]; ATP binding [GO:0005524]; endoribonuclease inhibitor activity [GO:0060698]; iron ion binding [GO:0005506]; ribosomal small subunit binding [GO:0043024]		FALSE	TRUE	TRUE	P0299398B	TMTpro_9	Nitrofurantoin_Leflunomide_Nimesulide
Nimesulide	20µM	8h	FALSE	ABCE1	P61221	Cytoplasm {ECO:0000269|PubMed:11585831}. Mitochondrion {ECO:0000269|PubMed:11585831}. Note=Localized to clusters of virus formation at the plasma membrane.	774	17	13	7.3875	-0.199538	0.0998765	0.192644	1.00054	0.715245	ABCE1_HUMAN	ABCE1 RLI RNASEL1 RNASELI RNS4I OK/SW-cl.40				599	67314		FUNCTION: Antagonizes the binding of 2-5A (5'-phosphorylated 2',5'-linked oligoadenylates) by RNase L through direct interaction with RNase L and therefore inhibits its endoribonuclease activity. May play a central role in the regulation of mRNA turnover. Antagonizes the anti-viral effect of the interferon-regulated 2-5A/RNase L pathway. May act as a chaperone for post-translational events during HIV-1 capsid assembly. {ECO:0000269|PubMed:11585831, ECO:0000269|PubMed:9660177, ECO:0000269|PubMed:9847332}.	defense response to virus [GO:0051607]; negative regulation of endoribonuclease activity [GO:0060702]; regulation of type I interferon-mediated signaling pathway [GO:0060338]; ribosomal subunit export from nucleus [GO:0000054]; translational initiation [GO:0006413]; translational termination [GO:0006415]; viral process [GO:0016032]	cytoplasm [GO:0005737]; cytosol [GO:0005829]; membrane [GO:0016020]; mitochondrial matrix [GO:0005759]; mitochondrion [GO:0005739]	ATPase activity [GO:0016887]; ATP binding [GO:0005524]; endoribonuclease inhibitor activity [GO:0060698]; iron ion binding [GO:0005506]; ribosomal small subunit binding [GO:0043024]		FALSE	TRUE	TRUE	P0299398B	TMTpro_9	Nitrofurantoin_Leflunomide_Nimesulide
Alendronate	2µM	8h	FALSE	ABCF1	Q8NE71	Isoform 2: Cytoplasm {ECO:0000269|PubMed:19570978}. Nucleus, nucleoplasm {ECO:0000269|PubMed:19570978}. Nucleus envelope {ECO:0000269|PubMed:19570978}.	802	22	16	7.1159	-0.0161969	0.815213	0.879689	0.0887288	0.0556708	ABCF1_HUMAN	ABCF1 ABC50				845	95926		FUNCTION: Isoform 2 is required for efficient Cap- and IRES-mediated mRNA translation initiation. Isoform 2 is not involved in the ribosome biogenesis. {ECO:0000269|PubMed:19570978}.	inflammatory response [GO:0006954]; positive regulation of translation [GO:0045727]; translation [GO:0006412]; translational initiation [GO:0006413]; transmembrane transport [GO:0055085]	cytoplasm [GO:0005737]; cytosol [GO:0005829]; membrane [GO:0016020]; nuclear envelope [GO:0005635]; nucleoplasm [GO:0005654]; polysomal ribosome [GO:0042788]; ribosome [GO:0005840]	ATPase activity [GO:0016887]; ATP binding [GO:0005524]; ribosome binding [GO:0043022]; RNA binding [GO:0003723]; translation activator activity [GO:0008494]; translation factor activity, RNA binding [GO:0008135]		FALSE	TRUE	TRUE	P0299270B	TMTpro_1	Chloroquine_Alendronate_Folic_acid
Benzbromarone	25µM	8h	FALSE	ABCF1	Q8NE71	Isoform 2: Cytoplasm {ECO:0000269|PubMed:19570978}. Nucleus, nucleoplasm {ECO:0000269|PubMed:19570978}. Nucleus envelope {ECO:0000269|PubMed:19570978}.	802	22	16	7.1159	-0.0523062	0.490899	0.592172	0.309008	0.227552	ABCF1_HUMAN	ABCF1 ABC50				845	95926		FUNCTION: Isoform 2 is required for efficient Cap- and IRES-mediated mRNA translation initiation. Isoform 2 is not involved in the ribosome biogenesis. {ECO:0000269|PubMed:19570978}.	inflammatory response [GO:0006954]; positive regulation of translation [GO:0045727]; translation [GO:0006412]; translational initiation [GO:0006413]; transmembrane transport [GO:0055085]	cytoplasm [GO:0005737]; cytosol [GO:0005829]; membrane [GO:0016020]; nuclear envelope [GO:0005635]; nucleoplasm [GO:0005654]; polysomal ribosome [GO:0042788]; ribosome [GO:0005840]	ATPase activity [GO:0016887]; ATP binding [GO:0005524]; ribosome binding [GO:0043022]; RNA binding [GO:0003723]; translation activator activity [GO:0008494]; translation factor activity, RNA binding [GO:0008135]		FALSE	TRUE	TRUE	P0299270B	TMTpro_1	Chloroquine_Alendronate_Folic_acid
Alendronate	20µM	8h	FALSE	ABCF1	Q8NE71	Isoform 2: Cytoplasm {ECO:0000269|PubMed:19570978}. Nucleus, nucleoplasm {ECO:0000269|PubMed:19570978}. Nucleus envelope {ECO:0000269|PubMed:19570978}.	802	22	16	7.1159	-0.275944	0.00987806	0.110502	2.00533	0.956631	ABCF1_HUMAN	ABCF1 ABC50				845	95926		FUNCTION: Isoform 2 is required for efficient Cap- and IRES-mediated mRNA translation initiation. Isoform 2 is not involved in the ribosome biogenesis. {ECO:0000269|PubMed:19570978}.	inflammatory response [GO:0006954]; positive regulation of translation [GO:0045727]; translation [GO:0006412]; translational initiation [GO:0006413]; transmembrane transport [GO:0055085]	cytoplasm [GO:0005737]; cytosol [GO:0005829]; membrane [GO:0016020]; nuclear envelope [GO:0005635]; nucleoplasm [GO:0005654]; polysomal ribosome [GO:0042788]; ribosome [GO:0005840]	ATPase activity [GO:0016887]; ATP binding [GO:0005524]; ribosome binding [GO:0043022]; RNA binding [GO:0003723]; translation activator activity [GO:0008494]; translation factor activity, RNA binding [GO:0008135]		FALSE	TRUE	TRUE	P0299270B	TMTpro_1	Chloroquine_Alendronate_Folic_acid
Chloroquine	2µM	8h	FALSE	ABCF1	Q8NE71	Isoform 2: Cytoplasm {ECO:0000269|PubMed:19570978}. Nucleus, nucleoplasm {ECO:0000269|PubMed:19570978}. Nucleus envelope {ECO:0000269|PubMed:19570978}.	802	22	16	7.1159	-0.166679	0.235624	0.998097	0.627781	0.000827433	ABCF1_HUMAN	ABCF1 ABC50				845	95926		FUNCTION: Isoform 2 is required for efficient Cap- and IRES-mediated mRNA translation initiation. Isoform 2 is not involved in the ribosome biogenesis. {ECO:0000269|PubMed:19570978}.	inflammatory response [GO:0006954]; positive regulation of translation [GO:0045727]; translation [GO:0006412]; translational initiation [GO:0006413]; transmembrane transport [GO:0055085]	cytoplasm [GO:0005737]; cytosol [GO:0005829]; membrane [GO:0016020]; nuclear envelope [GO:0005635]; nucleoplasm [GO:0005654]; polysomal ribosome [GO:0042788]; ribosome [GO:0005840]	ATPase activity [GO:0016887]; ATP binding [GO:0005524]; ribosome binding [GO:0043022]; RNA binding [GO:0003723]; translation activator activity [GO:0008494]; translation factor activity, RNA binding [GO:0008135]		FALSE	TRUE	TRUE	P0299270B	TMTpro_1	Chloroquine_Alendronate_Folic_acid
Folic acid	2µM	8h	FALSE	ABCF1	Q8NE71	Isoform 2: Cytoplasm {ECO:0000269|PubMed:19570978}. Nucleus, nucleoplasm {ECO:0000269|PubMed:19570978}. Nucleus envelope {ECO:0000269|PubMed:19570978}.	802	22	16	7.1159	-0.296401	0.0258714	0.204655	1.58718	0.688977	ABCF1_HUMAN	ABCF1 ABC50				845	95926		FUNCTION: Isoform 2 is required for efficient Cap- and IRES-mediated mRNA translation initiation. Isoform 2 is not involved in the ribosome biogenesis. {ECO:0000269|PubMed:19570978}.	inflammatory response [GO:0006954]; positive regulation of translation [GO:0045727]; translation [GO:0006412]; translational initiation [GO:0006413]; transmembrane transport [GO:0055085]	cytoplasm [GO:0005737]; cytosol [GO:0005829]; membrane [GO:0016020]; nuclear envelope [GO:0005635]; nucleoplasm [GO:0005654]; polysomal ribosome [GO:0042788]; ribosome [GO:0005840]	ATPase activity [GO:0016887]; ATP binding [GO:0005524]; ribosome binding [GO:0043022]; RNA binding [GO:0003723]; translation activator activity [GO:0008494]; translation factor activity, RNA binding [GO:0008135]		FALSE	TRUE	TRUE	P0299270B	TMTpro_1	Chloroquine_Alendronate_Folic_acid
Betaine	20µM	8h	FALSE	ABCF1	Q8NE71	Isoform 2: Cytoplasm {ECO:0000269|PubMed:19570978}. Nucleus, nucleoplasm {ECO:0000269|PubMed:19570978}. Nucleus envelope {ECO:0000269|PubMed:19570978}.	840	25	17	7.3907	-0.0598989	0.46559	0.554577	0.331996	0.256038	ABCF1_HUMAN	ABCF1 ABC50				845	95926		FUNCTION: Isoform 2 is required for efficient Cap- and IRES-mediated mRNA translation initiation. Isoform 2 is not involved in the ribosome biogenesis. {ECO:0000269|PubMed:19570978}.	inflammatory response [GO:0006954]; positive regulation of translation [GO:0045727]; translation [GO:0006412]; translational initiation [GO:0006413]; transmembrane transport [GO:0055085]	cytoplasm [GO:0005737]; cytosol [GO:0005829]; membrane [GO:0016020]; nuclear envelope [GO:0005635]; nucleoplasm [GO:0005654]; polysomal ribosome [GO:0042788]; ribosome [GO:0005840]	ATPase activity [GO:0016887]; ATP binding [GO:0005524]; ribosome binding [GO:0043022]; RNA binding [GO:0003723]; translation activator activity [GO:0008494]; translation factor activity, RNA binding [GO:0008135]		FALSE	TRUE	TRUE	P0299414B	TMTpro_10	Stavudine_Tetracycline_Betaine
Benzbromarone	25µM	8h	FALSE	ABCF1	Q8NE71	Isoform 2: Cytoplasm {ECO:0000269|PubMed:19570978}. Nucleus, nucleoplasm {ECO:0000269|PubMed:19570978}. Nucleus envelope {ECO:0000269|PubMed:19570978}.	840	25	17	7.3907	0.0877148	0.438178	0.763673	0.358349	0.117092	ABCF1_HUMAN	ABCF1 ABC50				845	95926		FUNCTION: Isoform 2 is required for efficient Cap- and IRES-mediated mRNA translation initiation. Isoform 2 is not involved in the ribosome biogenesis. {ECO:0000269|PubMed:19570978}.	inflammatory response [GO:0006954]; positive regulation of translation [GO:0045727]; translation [GO:0006412]; translational initiation [GO:0006413]; transmembrane transport [GO:0055085]	cytoplasm [GO:0005737]; cytosol [GO:0005829]; membrane [GO:0016020]; nuclear envelope [GO:0005635]; nucleoplasm [GO:0005654]; polysomal ribosome [GO:0042788]; ribosome [GO:0005840]	ATPase activity [GO:0016887]; ATP binding [GO:0005524]; ribosome binding [GO:0043022]; RNA binding [GO:0003723]; translation activator activity [GO:0008494]; translation factor activity, RNA binding [GO:0008135]		FALSE	TRUE	TRUE	P0299414B	TMTpro_10	Stavudine_Tetracycline_Betaine
Tetracycline	20µM	8h	FALSE	ABCF1	Q8NE71	Isoform 2: Cytoplasm {ECO:0000269|PubMed:19570978}. Nucleus, nucleoplasm {ECO:0000269|PubMed:19570978}. Nucleus envelope {ECO:0000269|PubMed:19570978}.	840	25	17	7.3907	-0.476838	0.00114151	0.0095002	2.94252	2.02227	ABCF1_HUMAN	ABCF1 ABC50				845	95926		FUNCTION: Isoform 2 is required for efficient Cap- and IRES-mediated mRNA translation initiation. Isoform 2 is not involved in the ribosome biogenesis. {ECO:0000269|PubMed:19570978}.	inflammatory response [GO:0006954]; positive regulation of translation [GO:0045727]; translation [GO:0006412]; translational initiation [GO:0006413]; transmembrane transport [GO:0055085]	cytoplasm [GO:0005737]; cytosol [GO:0005829]; membrane [GO:0016020]; nuclear envelope [GO:0005635]; nucleoplasm [GO:0005654]; polysomal ribosome [GO:0042788]; ribosome [GO:0005840]	ATPase activity [GO:0016887]; ATP binding [GO:0005524]; ribosome binding [GO:0043022]; RNA binding [GO:0003723]; translation activator activity [GO:0008494]; translation factor activity, RNA binding [GO:0008135]		FALSE	TRUE	TRUE	P0299414B	TMTpro_10	Stavudine_Tetracycline_Betaine
Tetracycline	2µM	8h	FALSE	ABCF1	Q8NE71	Isoform 2: Cytoplasm {ECO:0000269|PubMed:19570978}. Nucleus, nucleoplasm {ECO:0000269|PubMed:19570978}. Nucleus envelope {ECO:0000269|PubMed:19570978}.	840	25	17	7.3907	-0.0278988	0.808075	0.866764	0.0925481	0.0620989	ABCF1_HUMAN	ABCF1 ABC50				845	95926		FUNCTION: Isoform 2 is required for efficient Cap- and IRES-mediated mRNA translation initiation. Isoform 2 is not involved in the ribosome biogenesis. {ECO:0000269|PubMed:19570978}.	inflammatory response [GO:0006954]; positive regulation of translation [GO:0045727]; translation [GO:0006412]; translational initiation [GO:0006413]; transmembrane transport [GO:0055085]	cytoplasm [GO:0005737]; cytosol [GO:0005829]; membrane [GO:0016020]; nuclear envelope [GO:0005635]; nucleoplasm [GO:0005654]; polysomal ribosome [GO:0042788]; ribosome [GO:0005840]	ATPase activity [GO:0016887]; ATP binding [GO:0005524]; ribosome binding [GO:0043022]; RNA binding [GO:0003723]; translation activator activity [GO:0008494]; translation factor activity, RNA binding [GO:0008135]		FALSE	TRUE	TRUE	P0299414B	TMTpro_10	Stavudine_Tetracycline_Betaine
Stavudine	2µM	8h	FALSE	ABCF1	Q8NE71	Isoform 2: Cytoplasm {ECO:0000269|PubMed:19570978}. Nucleus, nucleoplasm {ECO:0000269|PubMed:19570978}. Nucleus envelope {ECO:0000269|PubMed:19570978}.	840	25	17	7.3907	0.00323957	0.982326	0.986186	0.00774438	0.00604127	ABCF1_HUMAN	ABCF1 ABC50				845	95926		FUNCTION: Isoform 2 is required for efficient Cap- and IRES-mediated mRNA translation initiation. Isoform 2 is not involved in the ribosome biogenesis. {ECO:0000269|PubMed:19570978}.	inflammatory response [GO:0006954]; positive regulation of translation [GO:0045727]; translation [GO:0006412]; translational initiation [GO:0006413]; transmembrane transport [GO:0055085]	cytoplasm [GO:0005737]; cytosol [GO:0005829]; membrane [GO:0016020]; nuclear envelope [GO:0005635]; nucleoplasm [GO:0005654]; polysomal ribosome [GO:0042788]; ribosome [GO:0005840]	ATPase activity [GO:0016887]; ATP binding [GO:0005524]; ribosome binding [GO:0043022]; RNA binding [GO:0003723]; translation activator activity [GO:0008494]; translation factor activity, RNA binding [GO:0008135]		FALSE	TRUE	TRUE	P0299414B	TMTpro_10	Stavudine_Tetracycline_Betaine
Betaine	2µM	8h	FALSE	ABCF1	Q8NE71	Isoform 2: Cytoplasm {ECO:0000269|PubMed:19570978}. Nucleus, nucleoplasm {ECO:0000269|PubMed:19570978}. Nucleus envelope {ECO:0000269|PubMed:19570978}.	840	25	17	7.3907	-0.00238221	0.982638	0.994301	0.00760638	0.00248223	ABCF1_HUMAN	ABCF1 ABC50				845	95926		FUNCTION: Isoform 2 is required for efficient Cap- and IRES-mediated mRNA translation initiation. Isoform 2 is not involved in the ribosome biogenesis. {ECO:0000269|PubMed:19570978}.	inflammatory response [GO:0006954]; positive regulation of translation [GO:0045727]; translation [GO:0006412]; translational initiation [GO:0006413]; transmembrane transport [GO:0055085]	cytoplasm [GO:0005737]; cytosol [GO:0005829]; membrane [GO:0016020]; nuclear envelope [GO:0005635]; nucleoplasm [GO:0005654]; polysomal ribosome [GO:0042788]; ribosome [GO:0005840]	ATPase activity [GO:0016887]; ATP binding [GO:0005524]; ribosome binding [GO:0043022]; RNA binding [GO:0003723]; translation activator activity [GO:0008494]; translation factor activity, RNA binding [GO:0008135]		FALSE	TRUE	TRUE	P0299414B	TMTpro_10	Stavudine_Tetracycline_Betaine
Acetylsalicylicacid	2µM	8h	FALSE	ABCF1	Q8NE71	Isoform 2: Cytoplasm {ECO:0000269|PubMed:19570978}. Nucleus, nucleoplasm {ECO:0000269|PubMed:19570978}. Nucleus envelope {ECO:0000269|PubMed:19570978}.	1083	30	20	7.4728	0.0466799	0.811384	0.896234	0.0907734	0.0475784	ABCF1_HUMAN	ABCF1 ABC50				845	95926		FUNCTION: Isoform 2 is required for efficient Cap- and IRES-mediated mRNA translation initiation. Isoform 2 is not involved in the ribosome biogenesis. {ECO:0000269|PubMed:19570978}.	inflammatory response [GO:0006954]; positive regulation of translation [GO:0045727]; translation [GO:0006412]; translational initiation [GO:0006413]; transmembrane transport [GO:0055085]	cytoplasm [GO:0005737]; cytosol [GO:0005829]; membrane [GO:0016020]; nuclear envelope [GO:0005635]; nucleoplasm [GO:0005654]; polysomal ribosome [GO:0042788]; ribosome [GO:0005840]	ATPase activity [GO:0016887]; ATP binding [GO:0005524]; ribosome binding [GO:0043022]; RNA binding [GO:0003723]; translation activator activity [GO:0008494]; translation factor activity, RNA binding [GO:0008135]		FALSE	TRUE	TRUE	P0299430B	TMTpro_11	Lumiracoxib_Acetylsalicylicacid_Tamoxifen
Acetylsalicylicacid	20µM	8h	FALSE	ABCF1	Q8NE71	Isoform 2: Cytoplasm {ECO:0000269|PubMed:19570978}. Nucleus, nucleoplasm {ECO:0000269|PubMed:19570978}. Nucleus envelope {ECO:0000269|PubMed:19570978}.	1083	30	20	7.4728	-0.00199352	0.97906	0.995273	0.00919053	0.00205765	ABCF1_HUMAN	ABCF1 ABC50				845	95926		FUNCTION: Isoform 2 is required for efficient Cap- and IRES-mediated mRNA translation initiation. Isoform 2 is not involved in the ribosome biogenesis. {ECO:0000269|PubMed:19570978}.	inflammatory response [GO:0006954]; positive regulation of translation [GO:0045727]; translation [GO:0006412]; translational initiation [GO:0006413]; transmembrane transport [GO:0055085]	cytoplasm [GO:0005737]; cytosol [GO:0005829]; membrane [GO:0016020]; nuclear envelope [GO:0005635]; nucleoplasm [GO:0005654]; polysomal ribosome [GO:0042788]; ribosome [GO:0005840]	ATPase activity [GO:0016887]; ATP binding [GO:0005524]; ribosome binding [GO:0043022]; RNA binding [GO:0003723]; translation activator activity [GO:0008494]; translation factor activity, RNA binding [GO:0008135]		FALSE	TRUE	TRUE	P0299430B	TMTpro_11	Lumiracoxib_Acetylsalicylicacid_Tamoxifen
Benzbromarone	25µM	8h	FALSE	ABCF1	Q8NE71	Isoform 2: Cytoplasm {ECO:0000269|PubMed:19570978}. Nucleus, nucleoplasm {ECO:0000269|PubMed:19570978}. Nucleus envelope {ECO:0000269|PubMed:19570978}.	1083	30	20	7.4728	0.126116	0.134979	0.307747	0.869735	0.511806	ABCF1_HUMAN	ABCF1 ABC50				845	95926		FUNCTION: Isoform 2 is required for efficient Cap- and IRES-mediated mRNA translation initiation. Isoform 2 is not involved in the ribosome biogenesis. {ECO:0000269|PubMed:19570978}.	inflammatory response [GO:0006954]; positive regulation of translation [GO:0045727]; translation [GO:0006412]; translational initiation [GO:0006413]; transmembrane transport [GO:0055085]	cytoplasm [GO:0005737]; cytosol [GO:0005829]; membrane [GO:0016020]; nuclear envelope [GO:0005635]; nucleoplasm [GO:0005654]; polysomal ribosome [GO:0042788]; ribosome [GO:0005840]	ATPase activity [GO:0016887]; ATP binding [GO:0005524]; ribosome binding [GO:0043022]; RNA binding [GO:0003723]; translation activator activity [GO:0008494]; translation factor activity, RNA binding [GO:0008135]		FALSE	TRUE	TRUE	P0299430B	TMTpro_11	Lumiracoxib_Acetylsalicylicacid_Tamoxifen
Lumiracoxib	20µM	8h	FALSE	ABCF1	Q8NE71	Isoform 2: Cytoplasm {ECO:0000269|PubMed:19570978}. Nucleus, nucleoplasm {ECO:0000269|PubMed:19570978}. Nucleus envelope {ECO:0000269|PubMed:19570978}.	1083	30	20	7.4728	-0.16926	0.0273743	0.112827	1.56266	0.947588	ABCF1_HUMAN	ABCF1 ABC50				845	95926		FUNCTION: Isoform 2 is required for efficient Cap- and IRES-mediated mRNA translation initiation. Isoform 2 is not involved in the ribosome biogenesis. {ECO:0000269|PubMed:19570978}.	inflammatory response [GO:0006954]; positive regulation of translation [GO:0045727]; translation [GO:0006412]; translational initiation [GO:0006413]; transmembrane transport [GO:0055085]	cytoplasm [GO:0005737]; cytosol [GO:0005829]; membrane [GO:0016020]; nuclear envelope [GO:0005635]; nucleoplasm [GO:0005654]; polysomal ribosome [GO:0042788]; ribosome [GO:0005840]	ATPase activity [GO:0016887]; ATP binding [GO:0005524]; ribosome binding [GO:0043022]; RNA binding [GO:0003723]; translation activator activity [GO:0008494]; translation factor activity, RNA binding [GO:0008135]		FALSE	TRUE	TRUE	P0299430B	TMTpro_11	Lumiracoxib_Acetylsalicylicacid_Tamoxifen
Lumiracoxib	2µM	8h	FALSE	ABCF1	Q8NE71	Isoform 2: Cytoplasm {ECO:0000269|PubMed:19570978}. Nucleus, nucleoplasm {ECO:0000269|PubMed:19570978}. Nucleus envelope {ECO:0000269|PubMed:19570978}.	1083	30	20	7.4728	0.0126421	0.884237	0.97674	0.0534314	0.0102208	ABCF1_HUMAN	ABCF1 ABC50				845	95926		FUNCTION: Isoform 2 is required for efficient Cap- and IRES-mediated mRNA translation initiation. Isoform 2 is not involved in the ribosome biogenesis. {ECO:0000269|PubMed:19570978}.	inflammatory response [GO:0006954]; positive regulation of translation [GO:0045727]; translation [GO:0006412]; translational initiation [GO:0006413]; transmembrane transport [GO:0055085]	cytoplasm [GO:0005737]; cytosol [GO:0005829]; membrane [GO:0016020]; nuclear envelope [GO:0005635]; nucleoplasm [GO:0005654]; polysomal ribosome [GO:0042788]; ribosome [GO:0005840]	ATPase activity [GO:0016887]; ATP binding [GO:0005524]; ribosome binding [GO:0043022]; RNA binding [GO:0003723]; translation activator activity [GO:0008494]; translation factor activity, RNA binding [GO:0008135]		FALSE	TRUE	TRUE	P0299430B	TMTpro_11	Lumiracoxib_Acetylsalicylicacid_Tamoxifen
Tamoxifen	2µM	8h	FALSE	ABCF1	Q8NE71	Isoform 2: Cytoplasm {ECO:0000269|PubMed:19570978}. Nucleus, nucleoplasm {ECO:0000269|PubMed:19570978}. Nucleus envelope {ECO:0000269|PubMed:19570978}.	1083	30	20	7.4728	-0.00175873	0.982927	0.996089	0.00747881	0.00170204	ABCF1_HUMAN	ABCF1 ABC50				845	95926		FUNCTION: Isoform 2 is required for efficient Cap- and IRES-mediated mRNA translation initiation. Isoform 2 is not involved in the ribosome biogenesis. {ECO:0000269|PubMed:19570978}.	inflammatory response [GO:0006954]; positive regulation of translation [GO:0045727]; translation [GO:0006412]; translational initiation [GO:0006413]; transmembrane transport [GO:0055085]	cytoplasm [GO:0005737]; cytosol [GO:0005829]; membrane [GO:0016020]; nuclear envelope [GO:0005635]; nucleoplasm [GO:0005654]; polysomal ribosome [GO:0042788]; ribosome [GO:0005840]	ATPase activity [GO:0016887]; ATP binding [GO:0005524]; ribosome binding [GO:0043022]; RNA binding [GO:0003723]; translation activator activity [GO:0008494]; translation factor activity, RNA binding [GO:0008135]		FALSE	TRUE	TRUE	P0299430B	TMTpro_11	Lumiracoxib_Acetylsalicylicacid_Tamoxifen
Alpidem	20µM	8h	FALSE	ABCF1	Q8NE71	Isoform 2: Cytoplasm {ECO:0000269|PubMed:19570978}. Nucleus, nucleoplasm {ECO:0000269|PubMed:19570978}. Nucleus envelope {ECO:0000269|PubMed:19570978}.	1174	28	21	7.4811	-0.156403	0.128466	0.196167	0.891212	0.707373	ABCF1_HUMAN	ABCF1 ABC50				845	95926		FUNCTION: Isoform 2 is required for efficient Cap- and IRES-mediated mRNA translation initiation. Isoform 2 is not involved in the ribosome biogenesis. {ECO:0000269|PubMed:19570978}.	inflammatory response [GO:0006954]; positive regulation of translation [GO:0045727]; translation [GO:0006412]; translational initiation [GO:0006413]; transmembrane transport [GO:0055085]	cytoplasm [GO:0005737]; cytosol [GO:0005829]; membrane [GO:0016020]; nuclear envelope [GO:0005635]; nucleoplasm [GO:0005654]; polysomal ribosome [GO:0042788]; ribosome [GO:0005840]	ATPase activity [GO:0016887]; ATP binding [GO:0005524]; ribosome binding [GO:0043022]; RNA binding [GO:0003723]; translation activator activity [GO:0008494]; translation factor activity, RNA binding [GO:0008135]		FALSE	TRUE	TRUE	P0299446B	TMTpro_12	Haloperidol_Clotrimazol_Alpidem
Benzbromarone	25µM	8h	FALSE	ABCF1	Q8NE71	Isoform 2: Cytoplasm {ECO:0000269|PubMed:19570978}. Nucleus, nucleoplasm {ECO:0000269|PubMed:19570978}. Nucleus envelope {ECO:0000269|PubMed:19570978}.	1174	28	21	7.4811	0.077192	0.43412	0.570231	0.36239	0.243949	ABCF1_HUMAN	ABCF1 ABC50				845	95926		FUNCTION: Isoform 2 is required for efficient Cap- and IRES-mediated mRNA translation initiation. Isoform 2 is not involved in the ribosome biogenesis. {ECO:0000269|PubMed:19570978}.	inflammatory response [GO:0006954]; positive regulation of translation [GO:0045727]; translation [GO:0006412]; translational initiation [GO:0006413]; transmembrane transport [GO:0055085]	cytoplasm [GO:0005737]; cytosol [GO:0005829]; membrane [GO:0016020]; nuclear envelope [GO:0005635]; nucleoplasm [GO:0005654]; polysomal ribosome [GO:0042788]; ribosome [GO:0005840]	ATPase activity [GO:0016887]; ATP binding [GO:0005524]; ribosome binding [GO:0043022]; RNA binding [GO:0003723]; translation activator activity [GO:0008494]; translation factor activity, RNA binding [GO:0008135]		FALSE	TRUE	TRUE	P0299446B	TMTpro_12	Haloperidol_Clotrimazol_Alpidem
Clotrimazol	20µM	8h	FALSE	ABCF1	Q8NE71	Isoform 2: Cytoplasm {ECO:0000269|PubMed:19570978}. Nucleus, nucleoplasm {ECO:0000269|PubMed:19570978}. Nucleus envelope {ECO:0000269|PubMed:19570978}.	1174	28	21	7.4811	-0.072831	0.281859	0.356644	0.549967	0.447766	ABCF1_HUMAN	ABCF1 ABC50				845	95926		FUNCTION: Isoform 2 is required for efficient Cap- and IRES-mediated mRNA translation initiation. Isoform 2 is not involved in the ribosome biogenesis. {ECO:0000269|PubMed:19570978}.	inflammatory response [GO:0006954]; positive regulation of translation [GO:0045727]; translation [GO:0006412]; translational initiation [GO:0006413]; transmembrane transport [GO:0055085]	cytoplasm [GO:0005737]; cytosol [GO:0005829]; membrane [GO:0016020]; nuclear envelope [GO:0005635]; nucleoplasm [GO:0005654]; polysomal ribosome [GO:0042788]; ribosome [GO:0005840]	ATPase activity [GO:0016887]; ATP binding [GO:0005524]; ribosome binding [GO:0043022]; RNA binding [GO:0003723]; translation activator activity [GO:0008494]; translation factor activity, RNA binding [GO:0008135]		FALSE	TRUE	TRUE	P0299446B	TMTpro_12	Haloperidol_Clotrimazol_Alpidem
Clotrimazol	2µM	8h	FALSE	ABCF1	Q8NE71	Isoform 2: Cytoplasm {ECO:0000269|PubMed:19570978}. Nucleus, nucleoplasm {ECO:0000269|PubMed:19570978}. Nucleus envelope {ECO:0000269|PubMed:19570978}.	1174	28	21	7.4811	-0.209792	0.173409	0.661452	0.760928	0.179502	ABCF1_HUMAN	ABCF1 ABC50				845	95926		FUNCTION: Isoform 2 is required for efficient Cap- and IRES-mediated mRNA translation initiation. Isoform 2 is not involved in the ribosome biogenesis. {ECO:0000269|PubMed:19570978}.	inflammatory response [GO:0006954]; positive regulation of translation [GO:0045727]; translation [GO:0006412]; translational initiation [GO:0006413]; transmembrane transport [GO:0055085]	cytoplasm [GO:0005737]; cytosol [GO:0005829]; membrane [GO:0016020]; nuclear envelope [GO:0005635]; nucleoplasm [GO:0005654]; polysomal ribosome [GO:0042788]; ribosome [GO:0005840]	ATPase activity [GO:0016887]; ATP binding [GO:0005524]; ribosome binding [GO:0043022]; RNA binding [GO:0003723]; translation activator activity [GO:0008494]; translation factor activity, RNA binding [GO:0008135]		FALSE	TRUE	TRUE	P0299446B	TMTpro_12	Haloperidol_Clotrimazol_Alpidem
Alpidem	2µM	8h	FALSE	ABCF1	Q8NE71	Isoform 2: Cytoplasm {ECO:0000269|PubMed:19570978}. Nucleus, nucleoplasm {ECO:0000269|PubMed:19570978}. Nucleus envelope {ECO:0000269|PubMed:19570978}.	1174	28	21	7.4811	-0.101964	0.39449	0.946049	0.403964	0.0240865	ABCF1_HUMAN	ABCF1 ABC50				845	95926		FUNCTION: Isoform 2 is required for efficient Cap- and IRES-mediated mRNA translation initiation. Isoform 2 is not involved in the ribosome biogenesis. {ECO:0000269|PubMed:19570978}.	inflammatory response [GO:0006954]; positive regulation of translation [GO:0045727]; translation [GO:0006412]; translational initiation [GO:0006413]; transmembrane transport [GO:0055085]	cytoplasm [GO:0005737]; cytosol [GO:0005829]; membrane [GO:0016020]; nuclear envelope [GO:0005635]; nucleoplasm [GO:0005654]; polysomal ribosome [GO:0042788]; ribosome [GO:0005840]	ATPase activity [GO:0016887]; ATP binding [GO:0005524]; ribosome binding [GO:0043022]; RNA binding [GO:0003723]; translation activator activity [GO:0008494]; translation factor activity, RNA binding [GO:0008135]		FALSE	TRUE	TRUE	P0299446B	TMTpro_12	Haloperidol_Clotrimazol_Alpidem
Haloperidol	2µM	8h	FALSE	ABCF1	Q8NE71	Isoform 2: Cytoplasm {ECO:0000269|PubMed:19570978}. Nucleus, nucleoplasm {ECO:0000269|PubMed:19570978}. Nucleus envelope {ECO:0000269|PubMed:19570978}.	1174	28	21	7.4811	-0.187853	0.0533074	0.253367	1.27321	0.59625	ABCF1_HUMAN	ABCF1 ABC50				845	95926		FUNCTION: Isoform 2 is required for efficient Cap- and IRES-mediated mRNA translation initiation. Isoform 2 is not involved in the ribosome biogenesis. {ECO:0000269|PubMed:19570978}.	inflammatory response [GO:0006954]; positive regulation of translation [GO:0045727]; translation [GO:0006412]; translational initiation [GO:0006413]; transmembrane transport [GO:0055085]	cytoplasm [GO:0005737]; cytosol [GO:0005829]; membrane [GO:0016020]; nuclear envelope [GO:0005635]; nucleoplasm [GO:0005654]; polysomal ribosome [GO:0042788]; ribosome [GO:0005840]	ATPase activity [GO:0016887]; ATP binding [GO:0005524]; ribosome binding [GO:0043022]; RNA binding [GO:0003723]; translation activator activity [GO:0008494]; translation factor activity, RNA binding [GO:0008135]		FALSE	TRUE	TRUE	P0299446B	TMTpro_12	Haloperidol_Clotrimazol_Alpidem
Metformin	2µM	8h	FALSE	ABCF1	Q8NE71	Isoform 2: Cytoplasm {ECO:0000269|PubMed:19570978}. Nucleus, nucleoplasm {ECO:0000269|PubMed:19570978}. Nucleus envelope {ECO:0000269|PubMed:19570978}.	1005	26	19	7.3815	-0.0111254	0.908116	0.949243	0.0418586	0.0226228	ABCF1_HUMAN	ABCF1 ABC50				845	95926		FUNCTION: Isoform 2 is required for efficient Cap- and IRES-mediated mRNA translation initiation. Isoform 2 is not involved in the ribosome biogenesis. {ECO:0000269|PubMed:19570978}.	inflammatory response [GO:0006954]; positive regulation of translation [GO:0045727]; translation [GO:0006412]; translational initiation [GO:0006413]; transmembrane transport [GO:0055085]	cytoplasm [GO:0005737]; cytosol [GO:0005829]; membrane [GO:0016020]; nuclear envelope [GO:0005635]; nucleoplasm [GO:0005654]; polysomal ribosome [GO:0042788]; ribosome [GO:0005840]	ATPase activity [GO:0016887]; ATP binding [GO:0005524]; ribosome binding [GO:0043022]; RNA binding [GO:0003723]; translation activator activity [GO:0008494]; translation factor activity, RNA binding [GO:0008135]		FALSE	TRUE	TRUE	P0299462B	TMTpro_13	Pargyline_Metformin_Acetaminophen
Benzbromarone	25µM	8h	FALSE	ABCF1	Q8NE71	Isoform 2: Cytoplasm {ECO:0000269|PubMed:19570978}. Nucleus, nucleoplasm {ECO:0000269|PubMed:19570978}. Nucleus envelope {ECO:0000269|PubMed:19570978}.	1005	26	19	7.3815	0.0873904	0.495179	0.766556	0.305238	0.115456	ABCF1_HUMAN	ABCF1 ABC50				845	95926		FUNCTION: Isoform 2 is required for efficient Cap- and IRES-mediated mRNA translation initiation. Isoform 2 is not involved in the ribosome biogenesis. {ECO:0000269|PubMed:19570978}.	inflammatory response [GO:0006954]; positive regulation of translation [GO:0045727]; translation [GO:0006412]; translational initiation [GO:0006413]; transmembrane transport [GO:0055085]	cytoplasm [GO:0005737]; cytosol [GO:0005829]; membrane [GO:0016020]; nuclear envelope [GO:0005635]; nucleoplasm [GO:0005654]; polysomal ribosome [GO:0042788]; ribosome [GO:0005840]	ATPase activity [GO:0016887]; ATP binding [GO:0005524]; ribosome binding [GO:0043022]; RNA binding [GO:0003723]; translation activator activity [GO:0008494]; translation factor activity, RNA binding [GO:0008135]		FALSE	TRUE	TRUE	P0299462B	TMTpro_13	Pargyline_Metformin_Acetaminophen
Acetaminophen	30µM	8h	FALSE	ABCF1	Q8NE71	Isoform 2: Cytoplasm {ECO:0000269|PubMed:19570978}. Nucleus, nucleoplasm {ECO:0000269|PubMed:19570978}. Nucleus envelope {ECO:0000269|PubMed:19570978}.	1005	26	19	7.3815	0.0317808	0.747551	0.910426	0.126359	0.0407555	ABCF1_HUMAN	ABCF1 ABC50				845	95926		FUNCTION: Isoform 2 is required for efficient Cap- and IRES-mediated mRNA translation initiation. Isoform 2 is not involved in the ribosome biogenesis. {ECO:0000269|PubMed:19570978}.	inflammatory response [GO:0006954]; positive regulation of translation [GO:0045727]; translation [GO:0006412]; translational initiation [GO:0006413]; transmembrane transport [GO:0055085]	cytoplasm [GO:0005737]; cytosol [GO:0005829]; membrane [GO:0016020]; nuclear envelope [GO:0005635]; nucleoplasm [GO:0005654]; polysomal ribosome [GO:0042788]; ribosome [GO:0005840]	ATPase activity [GO:0016887]; ATP binding [GO:0005524]; ribosome binding [GO:0043022]; RNA binding [GO:0003723]; translation activator activity [GO:0008494]; translation factor activity, RNA binding [GO:0008135]		FALSE	TRUE	TRUE	P0299462B	TMTpro_13	Pargyline_Metformin_Acetaminophen
Pargyline	2µM	8h	FALSE	ABCF1	Q8NE71	Isoform 2: Cytoplasm {ECO:0000269|PubMed:19570978}. Nucleus, nucleoplasm {ECO:0000269|PubMed:19570978}. Nucleus envelope {ECO:0000269|PubMed:19570978}.	1005	26	19	7.3815	-0.0389974	0.744815	0.997251	0.127952	0.00119567	ABCF1_HUMAN	ABCF1 ABC50				845	95926		FUNCTION: Isoform 2 is required for efficient Cap- and IRES-mediated mRNA translation initiation. Isoform 2 is not involved in the ribosome biogenesis. {ECO:0000269|PubMed:19570978}.	inflammatory response [GO:0006954]; positive regulation of translation [GO:0045727]; translation [GO:0006412]; translational initiation [GO:0006413]; transmembrane transport [GO:0055085]	cytoplasm [GO:0005737]; cytosol [GO:0005829]; membrane [GO:0016020]; nuclear envelope [GO:0005635]; nucleoplasm [GO:0005654]; polysomal ribosome [GO:0042788]; ribosome [GO:0005840]	ATPase activity [GO:0016887]; ATP binding [GO:0005524]; ribosome binding [GO:0043022]; RNA binding [GO:0003723]; translation activator activity [GO:0008494]; translation factor activity, RNA binding [GO:0008135]		FALSE	TRUE	TRUE	P0299462B	TMTpro_13	Pargyline_Metformin_Acetaminophen
Acetaminophen	300µM	8h	FALSE	ABCF1	Q8NE71	Isoform 2: Cytoplasm {ECO:0000269|PubMed:19570978}. Nucleus, nucleoplasm {ECO:0000269|PubMed:19570978}. Nucleus envelope {ECO:0000269|PubMed:19570978}.	1005	26	19	7.3815	-0.0689529	0.448272	0.812216	0.348458	0.0903284	ABCF1_HUMAN	ABCF1 ABC50				845	95926		FUNCTION: Isoform 2 is required for efficient Cap- and IRES-mediated mRNA translation initiation. Isoform 2 is not involved in the ribosome biogenesis. {ECO:0000269|PubMed:19570978}.	inflammatory response [GO:0006954]; positive regulation of translation [GO:0045727]; translation [GO:0006412]; translational initiation [GO:0006413]; transmembrane transport [GO:0055085]	cytoplasm [GO:0005737]; cytosol [GO:0005829]; membrane [GO:0016020]; nuclear envelope [GO:0005635]; nucleoplasm [GO:0005654]; polysomal ribosome [GO:0042788]; ribosome [GO:0005840]	ATPase activity [GO:0016887]; ATP binding [GO:0005524]; ribosome binding [GO:0043022]; RNA binding [GO:0003723]; translation activator activity [GO:0008494]; translation factor activity, RNA binding [GO:0008135]		FALSE	TRUE	TRUE	P0299462B	TMTpro_13	Pargyline_Metformin_Acetaminophen
Pargyline	20µM	8h	FALSE	ABCF1	Q8NE71	Isoform 2: Cytoplasm {ECO:0000269|PubMed:19570978}. Nucleus, nucleoplasm {ECO:0000269|PubMed:19570978}. Nucleus envelope {ECO:0000269|PubMed:19570978}.	1005	26	19	7.3815	-0.05036	0.722707	0.873797	0.141038	0.0585896	ABCF1_HUMAN	ABCF1 ABC50				845	95926		FUNCTION: Isoform 2 is required for efficient Cap- and IRES-mediated mRNA translation initiation. Isoform 2 is not involved in the ribosome biogenesis. {ECO:0000269|PubMed:19570978}.	inflammatory response [GO:0006954]; positive regulation of translation [GO:0045727]; translation [GO:0006412]; translational initiation [GO:0006413]; transmembrane transport [GO:0055085]	cytoplasm [GO:0005737]; cytosol [GO:0005829]; membrane [GO:0016020]; nuclear envelope [GO:0005635]; nucleoplasm [GO:0005654]; polysomal ribosome [GO:0042788]; ribosome [GO:0005840]	ATPase activity [GO:0016887]; ATP binding [GO:0005524]; ribosome binding [GO:0043022]; RNA binding [GO:0003723]; translation activator activity [GO:0008494]; translation factor activity, RNA binding [GO:0008135]		FALSE	TRUE	TRUE	P0299462B	TMTpro_13	Pargyline_Metformin_Acetaminophen
Metformin	20µM	8h	FALSE	ABCF1	Q8NE71	Isoform 2: Cytoplasm {ECO:0000269|PubMed:19570978}. Nucleus, nucleoplasm {ECO:0000269|PubMed:19570978}. Nucleus envelope {ECO:0000269|PubMed:19570978}.	1005	26	19	7.3815	-0.0168099	0.853592	0.910072	0.0687494	0.0409241	ABCF1_HUMAN	ABCF1 ABC50				845	95926		FUNCTION: Isoform 2 is required for efficient Cap- and IRES-mediated mRNA translation initiation. Isoform 2 is not involved in the ribosome biogenesis. {ECO:0000269|PubMed:19570978}.	inflammatory response [GO:0006954]; positive regulation of translation [GO:0045727]; translation [GO:0006412]; translational initiation [GO:0006413]; transmembrane transport [GO:0055085]	cytoplasm [GO:0005737]; cytosol [GO:0005829]; membrane [GO:0016020]; nuclear envelope [GO:0005635]; nucleoplasm [GO:0005654]; polysomal ribosome [GO:0042788]; ribosome [GO:0005840]	ATPase activity [GO:0016887]; ATP binding [GO:0005524]; ribosome binding [GO:0043022]; RNA binding [GO:0003723]; translation activator activity [GO:0008494]; translation factor activity, RNA binding [GO:0008135]		FALSE	TRUE	TRUE	P0299462B	TMTpro_13	Pargyline_Metformin_Acetaminophen
Benzbromarone	25µM	8h	FALSE	ABCF1	Q8NE71	Isoform 2: Cytoplasm {ECO:0000269|PubMed:19570978}. Nucleus, nucleoplasm {ECO:0000269|PubMed:19570978}. Nucleus envelope {ECO:0000269|PubMed:19570978}.	1122	23	19	7.3951	-0.0722915	0.523471	0.66693	0.281107	0.17592	ABCF1_HUMAN	ABCF1 ABC50				845	95926		FUNCTION: Isoform 2 is required for efficient Cap- and IRES-mediated mRNA translation initiation. Isoform 2 is not involved in the ribosome biogenesis. {ECO:0000269|PubMed:19570978}.	inflammatory response [GO:0006954]; positive regulation of translation [GO:0045727]; translation [GO:0006412]; translational initiation [GO:0006413]; transmembrane transport [GO:0055085]	cytoplasm [GO:0005737]; cytosol [GO:0005829]; membrane [GO:0016020]; nuclear envelope [GO:0005635]; nucleoplasm [GO:0005654]; polysomal ribosome [GO:0042788]; ribosome [GO:0005840]	ATPase activity [GO:0016887]; ATP binding [GO:0005524]; ribosome binding [GO:0043022]; RNA binding [GO:0003723]; translation activator activity [GO:0008494]; translation factor activity, RNA binding [GO:0008135]		FALSE	TRUE	TRUE	P0299478B	TMTpro_14	Dilcofenac_Rotenone_AntimycinA
Diclofenac	300µM	8h	FALSE	ABCF1	Q8NE71	Isoform 2: Cytoplasm {ECO:0000269|PubMed:19570978}. Nucleus, nucleoplasm {ECO:0000269|PubMed:19570978}. Nucleus envelope {ECO:0000269|PubMed:19570978}.	1122	23	19	7.3951	-0.205512	0.0569883	0.144357	1.24421	0.840563	ABCF1_HUMAN	ABCF1 ABC50				845	95926		FUNCTION: Isoform 2 is required for efficient Cap- and IRES-mediated mRNA translation initiation. Isoform 2 is not involved in the ribosome biogenesis. {ECO:0000269|PubMed:19570978}.	inflammatory response [GO:0006954]; positive regulation of translation [GO:0045727]; translation [GO:0006412]; translational initiation [GO:0006413]; transmembrane transport [GO:0055085]	cytoplasm [GO:0005737]; cytosol [GO:0005829]; membrane [GO:0016020]; nuclear envelope [GO:0005635]; nucleoplasm [GO:0005654]; polysomal ribosome [GO:0042788]; ribosome [GO:0005840]	ATPase activity [GO:0016887]; ATP binding [GO:0005524]; ribosome binding [GO:0043022]; RNA binding [GO:0003723]; translation activator activity [GO:0008494]; translation factor activity, RNA binding [GO:0008135]		FALSE	TRUE	TRUE	P0299478B	TMTpro_14	Dilcofenac_Rotenone_AntimycinA
AntimycinA	20µM	8h	FALSE	ABCF1	Q8NE71	Isoform 2: Cytoplasm {ECO:0000269|PubMed:19570978}. Nucleus, nucleoplasm {ECO:0000269|PubMed:19570978}. Nucleus envelope {ECO:0000269|PubMed:19570978}.	1122	23	19	7.3951	-0.192378	0.0655623	0.0988032	1.18335	1.00523	ABCF1_HUMAN	ABCF1 ABC50				845	95926		FUNCTION: Isoform 2 is required for efficient Cap- and IRES-mediated mRNA translation initiation. Isoform 2 is not involved in the ribosome biogenesis. {ECO:0000269|PubMed:19570978}.	inflammatory response [GO:0006954]; positive regulation of translation [GO:0045727]; translation [GO:0006412]; translational initiation [GO:0006413]; transmembrane transport [GO:0055085]	cytoplasm [GO:0005737]; cytosol [GO:0005829]; membrane [GO:0016020]; nuclear envelope [GO:0005635]; nucleoplasm [GO:0005654]; polysomal ribosome [GO:0042788]; ribosome [GO:0005840]	ATPase activity [GO:0016887]; ATP binding [GO:0005524]; ribosome binding [GO:0043022]; RNA binding [GO:0003723]; translation activator activity [GO:0008494]; translation factor activity, RNA binding [GO:0008135]		FALSE	TRUE	TRUE	P0299478B	TMTpro_14	Dilcofenac_Rotenone_AntimycinA
Rotenone	20µM	8h	FALSE	ABCF1	Q8NE71	Isoform 2: Cytoplasm {ECO:0000269|PubMed:19570978}. Nucleus, nucleoplasm {ECO:0000269|PubMed:19570978}. Nucleus envelope {ECO:0000269|PubMed:19570978}.	1122	23	19	7.3951	-0.0810549	0.393155	0.476047	0.405437	0.32235	ABCF1_HUMAN	ABCF1 ABC50				845	95926		FUNCTION: Isoform 2 is required for efficient Cap- and IRES-mediated mRNA translation initiation. Isoform 2 is not involved in the ribosome biogenesis. {ECO:0000269|PubMed:19570978}.	inflammatory response [GO:0006954]; positive regulation of translation [GO:0045727]; translation [GO:0006412]; translational initiation [GO:0006413]; transmembrane transport [GO:0055085]	cytoplasm [GO:0005737]; cytosol [GO:0005829]; membrane [GO:0016020]; nuclear envelope [GO:0005635]; nucleoplasm [GO:0005654]; polysomal ribosome [GO:0042788]; ribosome [GO:0005840]	ATPase activity [GO:0016887]; ATP binding [GO:0005524]; ribosome binding [GO:0043022]; RNA binding [GO:0003723]; translation activator activity [GO:0008494]; translation factor activity, RNA binding [GO:0008135]		FALSE	TRUE	TRUE	P0299478B	TMTpro_14	Dilcofenac_Rotenone_AntimycinA
Diclofenac	30µM	8h	FALSE	ABCF1	Q8NE71	Isoform 2: Cytoplasm {ECO:0000269|PubMed:19570978}. Nucleus, nucleoplasm {ECO:0000269|PubMed:19570978}. Nucleus envelope {ECO:0000269|PubMed:19570978}.	1122	23	19	7.3951	-0.125766	0.205534	0.332905	0.687117	0.47768	ABCF1_HUMAN	ABCF1 ABC50				845	95926		FUNCTION: Isoform 2 is required for efficient Cap- and IRES-mediated mRNA translation initiation. Isoform 2 is not involved in the ribosome biogenesis. {ECO:0000269|PubMed:19570978}.	inflammatory response [GO:0006954]; positive regulation of translation [GO:0045727]; translation [GO:0006412]; translational initiation [GO:0006413]; transmembrane transport [GO:0055085]	cytoplasm [GO:0005737]; cytosol [GO:0005829]; membrane [GO:0016020]; nuclear envelope [GO:0005635]; nucleoplasm [GO:0005654]; polysomal ribosome [GO:0042788]; ribosome [GO:0005840]	ATPase activity [GO:0016887]; ATP binding [GO:0005524]; ribosome binding [GO:0043022]; RNA binding [GO:0003723]; translation activator activity [GO:0008494]; translation factor activity, RNA binding [GO:0008135]		FALSE	TRUE	TRUE	P0299478B	TMTpro_14	Dilcofenac_Rotenone_AntimycinA
Rotenone	2µM	8h	FALSE	ABCF1	Q8NE71	Isoform 2: Cytoplasm {ECO:0000269|PubMed:19570978}. Nucleus, nucleoplasm {ECO:0000269|PubMed:19570978}. Nucleus envelope {ECO:0000269|PubMed:19570978}.	1122	23	19	7.3951	0.129999	0.264637	0.381722	0.57735	0.418253	ABCF1_HUMAN	ABCF1 ABC50				845	95926		FUNCTION: Isoform 2 is required for efficient Cap- and IRES-mediated mRNA translation initiation. Isoform 2 is not involved in the ribosome biogenesis. {ECO:0000269|PubMed:19570978}.	inflammatory response [GO:0006954]; positive regulation of translation [GO:0045727]; translation [GO:0006412]; translational initiation [GO:0006413]; transmembrane transport [GO:0055085]	cytoplasm [GO:0005737]; cytosol [GO:0005829]; membrane [GO:0016020]; nuclear envelope [GO:0005635]; nucleoplasm [GO:0005654]; polysomal ribosome [GO:0042788]; ribosome [GO:0005840]	ATPase activity [GO:0016887]; ATP binding [GO:0005524]; ribosome binding [GO:0043022]; RNA binding [GO:0003723]; translation activator activity [GO:0008494]; translation factor activity, RNA binding [GO:0008135]		FALSE	TRUE	TRUE	P0299478B	TMTpro_14	Dilcofenac_Rotenone_AntimycinA
AntimycinA	2µM	8h	FALSE	ABCF1	Q8NE71	Isoform 2: Cytoplasm {ECO:0000269|PubMed:19570978}. Nucleus, nucleoplasm {ECO:0000269|PubMed:19570978}. Nucleus envelope {ECO:0000269|PubMed:19570978}.	1122	23	19	7.3951	0.0225326	0.840447	0.874565	0.0754898	0.0582077	ABCF1_HUMAN	ABCF1 ABC50				845	95926		FUNCTION: Isoform 2 is required for efficient Cap- and IRES-mediated mRNA translation initiation. Isoform 2 is not involved in the ribosome biogenesis. {ECO:0000269|PubMed:19570978}.	inflammatory response [GO:0006954]; positive regulation of translation [GO:0045727]; translation [GO:0006412]; translational initiation [GO:0006413]; transmembrane transport [GO:0055085]	cytoplasm [GO:0005737]; cytosol [GO:0005829]; membrane [GO:0016020]; nuclear envelope [GO:0005635]; nucleoplasm [GO:0005654]; polysomal ribosome [GO:0042788]; ribosome [GO:0005840]	ATPase activity [GO:0016887]; ATP binding [GO:0005524]; ribosome binding [GO:0043022]; RNA binding [GO:0003723]; translation activator activity [GO:0008494]; translation factor activity, RNA binding [GO:0008135]		FALSE	TRUE	TRUE	P0299478B	TMTpro_14	Dilcofenac_Rotenone_AntimycinA
Pioglitazone	2µM	8h	FALSE	ABCF1	Q8NE71	Isoform 2: Cytoplasm {ECO:0000269|PubMed:19570978}. Nucleus, nucleoplasm {ECO:0000269|PubMed:19570978}. Nucleus envelope {ECO:0000269|PubMed:19570978}.	852	18	13	7.3121	-0.187542	0.0657395	0.710706	1.18217	0.14831	ABCF1_HUMAN	ABCF1 ABC50				845	95926		FUNCTION: Isoform 2 is required for efficient Cap- and IRES-mediated mRNA translation initiation. Isoform 2 is not involved in the ribosome biogenesis. {ECO:0000269|PubMed:19570978}.	inflammatory response [GO:0006954]; positive regulation of translation [GO:0045727]; translation [GO:0006412]; translational initiation [GO:0006413]; transmembrane transport [GO:0055085]	cytoplasm [GO:0005737]; cytosol [GO:0005829]; membrane [GO:0016020]; nuclear envelope [GO:0005635]; nucleoplasm [GO:0005654]; polysomal ribosome [GO:0042788]; ribosome [GO:0005840]	ATPase activity [GO:0016887]; ATP binding [GO:0005524]; ribosome binding [GO:0043022]; RNA binding [GO:0003723]; translation activator activity [GO:0008494]; translation factor activity, RNA binding [GO:0008135]		FALSE	TRUE	TRUE	P0299494B	TMTpro_15	Rosiglitazone_Pioglitazone_Ambrisentan
Rosiglitazone	2µM	8h	FALSE	ABCF1	Q8NE71	Isoform 2: Cytoplasm {ECO:0000269|PubMed:19570978}. Nucleus, nucleoplasm {ECO:0000269|PubMed:19570978}. Nucleus envelope {ECO:0000269|PubMed:19570978}.	852	18	13	7.3121	-0.124469	0.189147	0.909332	0.7232	0.0412774	ABCF1_HUMAN	ABCF1 ABC50				845	95926		FUNCTION: Isoform 2 is required for efficient Cap- and IRES-mediated mRNA translation initiation. Isoform 2 is not involved in the ribosome biogenesis. {ECO:0000269|PubMed:19570978}.	inflammatory response [GO:0006954]; positive regulation of translation [GO:0045727]; translation [GO:0006412]; translational initiation [GO:0006413]; transmembrane transport [GO:0055085]	cytoplasm [GO:0005737]; cytosol [GO:0005829]; membrane [GO:0016020]; nuclear envelope [GO:0005635]; nucleoplasm [GO:0005654]; polysomal ribosome [GO:0042788]; ribosome [GO:0005840]	ATPase activity [GO:0016887]; ATP binding [GO:0005524]; ribosome binding [GO:0043022]; RNA binding [GO:0003723]; translation activator activity [GO:0008494]; translation factor activity, RNA binding [GO:0008135]		FALSE	TRUE	TRUE	P0299494B	TMTpro_15	Rosiglitazone_Pioglitazone_Ambrisentan
Ambrisentan	2µM	8h	FALSE	ABCF1	Q8NE71	Isoform 2: Cytoplasm {ECO:0000269|PubMed:19570978}. Nucleus, nucleoplasm {ECO:0000269|PubMed:19570978}. Nucleus envelope {ECO:0000269|PubMed:19570978}.	852	18	13	7.3121	-0.185767	0.144689	0.559541	0.839564	0.252168	ABCF1_HUMAN	ABCF1 ABC50				845	95926		FUNCTION: Isoform 2 is required for efficient Cap- and IRES-mediated mRNA translation initiation. Isoform 2 is not involved in the ribosome biogenesis. {ECO:0000269|PubMed:19570978}.	inflammatory response [GO:0006954]; positive regulation of translation [GO:0045727]; translation [GO:0006412]; translational initiation [GO:0006413]; transmembrane transport [GO:0055085]	cytoplasm [GO:0005737]; cytosol [GO:0005829]; membrane [GO:0016020]; nuclear envelope [GO:0005635]; nucleoplasm [GO:0005654]; polysomal ribosome [GO:0042788]; ribosome [GO:0005840]	ATPase activity [GO:0016887]; ATP binding [GO:0005524]; ribosome binding [GO:0043022]; RNA binding [GO:0003723]; translation activator activity [GO:0008494]; translation factor activity, RNA binding [GO:0008135]		FALSE	TRUE	TRUE	P0299494B	TMTpro_15	Rosiglitazone_Pioglitazone_Ambrisentan
Pioglitazone	20µM	8h	FALSE	ABCF1	Q8NE71	Isoform 2: Cytoplasm {ECO:0000269|PubMed:19570978}. Nucleus, nucleoplasm {ECO:0000269|PubMed:19570978}. Nucleus envelope {ECO:0000269|PubMed:19570978}.	852	18	13	7.3121	-0.270464	0.0622288	0.412944	1.20601	0.384109	ABCF1_HUMAN	ABCF1 ABC50				845	95926		FUNCTION: Isoform 2 is required for efficient Cap- and IRES-mediated mRNA translation initiation. Isoform 2 is not involved in the ribosome biogenesis. {ECO:0000269|PubMed:19570978}.	inflammatory response [GO:0006954]; positive regulation of translation [GO:0045727]; translation [GO:0006412]; translational initiation [GO:0006413]; transmembrane transport [GO:0055085]	cytoplasm [GO:0005737]; cytosol [GO:0005829]; membrane [GO:0016020]; nuclear envelope [GO:0005635]; nucleoplasm [GO:0005654]; polysomal ribosome [GO:0042788]; ribosome [GO:0005840]	ATPase activity [GO:0016887]; ATP binding [GO:0005524]; ribosome binding [GO:0043022]; RNA binding [GO:0003723]; translation activator activity [GO:0008494]; translation factor activity, RNA binding [GO:0008135]		FALSE	TRUE	TRUE	P0299494B	TMTpro_15	Rosiglitazone_Pioglitazone_Ambrisentan
Benzbromarone	25µM	8h	FALSE	ABCF1	Q8NE71	Isoform 2: Cytoplasm {ECO:0000269|PubMed:19570978}. Nucleus, nucleoplasm {ECO:0000269|PubMed:19570978}. Nucleus envelope {ECO:0000269|PubMed:19570978}.	852	18	13	7.3121	0.0566881	0.524272	0.685118	0.280443	0.164235	ABCF1_HUMAN	ABCF1 ABC50				845	95926		FUNCTION: Isoform 2 is required for efficient Cap- and IRES-mediated mRNA translation initiation. Isoform 2 is not involved in the ribosome biogenesis. {ECO:0000269|PubMed:19570978}.	inflammatory response [GO:0006954]; positive regulation of translation [GO:0045727]; translation [GO:0006412]; translational initiation [GO:0006413]; transmembrane transport [GO:0055085]	cytoplasm [GO:0005737]; cytosol [GO:0005829]; membrane [GO:0016020]; nuclear envelope [GO:0005635]; nucleoplasm [GO:0005654]; polysomal ribosome [GO:0042788]; ribosome [GO:0005840]	ATPase activity [GO:0016887]; ATP binding [GO:0005524]; ribosome binding [GO:0043022]; RNA binding [GO:0003723]; translation activator activity [GO:0008494]; translation factor activity, RNA binding [GO:0008135]		FALSE	TRUE	TRUE	P0299494B	TMTpro_15	Rosiglitazone_Pioglitazone_Ambrisentan
Ambrisentan	20µM	8h	FALSE	ABCF1	Q8NE71	Isoform 2: Cytoplasm {ECO:0000269|PubMed:19570978}. Nucleus, nucleoplasm {ECO:0000269|PubMed:19570978}. Nucleus envelope {ECO:0000269|PubMed:19570978}.	852	18	13	7.3121	-0.279668	0.0169078	0.187303	1.77191	0.727455	ABCF1_HUMAN	ABCF1 ABC50				845	95926		FUNCTION: Isoform 2 is required for efficient Cap- and IRES-mediated mRNA translation initiation. Isoform 2 is not involved in the ribosome biogenesis. {ECO:0000269|PubMed:19570978}.	inflammatory response [GO:0006954]; positive regulation of translation [GO:0045727]; translation [GO:0006412]; translational initiation [GO:0006413]; transmembrane transport [GO:0055085]	cytoplasm [GO:0005737]; cytosol [GO:0005829]; membrane [GO:0016020]; nuclear envelope [GO:0005635]; nucleoplasm [GO:0005654]; polysomal ribosome [GO:0042788]; ribosome [GO:0005840]	ATPase activity [GO:0016887]; ATP binding [GO:0005524]; ribosome binding [GO:0043022]; RNA binding [GO:0003723]; translation activator activity [GO:0008494]; translation factor activity, RNA binding [GO:0008135]		FALSE	TRUE	TRUE	P0299494B	TMTpro_15	Rosiglitazone_Pioglitazone_Ambrisentan
Rosiglitazone	20µM	8h	FALSE	ABCF1	Q8NE71	Isoform 2: Cytoplasm {ECO:0000269|PubMed:19570978}. Nucleus, nucleoplasm {ECO:0000269|PubMed:19570978}. Nucleus envelope {ECO:0000269|PubMed:19570978}.	852	18	13	7.3121	-0.296054	0.00603745	0.0641072	2.21915	1.19309	ABCF1_HUMAN	ABCF1 ABC50				845	95926		FUNCTION: Isoform 2 is required for efficient Cap- and IRES-mediated mRNA translation initiation. Isoform 2 is not involved in the ribosome biogenesis. {ECO:0000269|PubMed:19570978}.	inflammatory response [GO:0006954]; positive regulation of translation [GO:0045727]; translation [GO:0006412]; translational initiation [GO:0006413]; transmembrane transport [GO:0055085]	cytoplasm [GO:0005737]; cytosol [GO:0005829]; membrane [GO:0016020]; nuclear envelope [GO:0005635]; nucleoplasm [GO:0005654]; polysomal ribosome [GO:0042788]; ribosome [GO:0005840]	ATPase activity [GO:0016887]; ATP binding [GO:0005524]; ribosome binding [GO:0043022]; RNA binding [GO:0003723]; translation activator activity [GO:0008494]; translation factor activity, RNA binding [GO:0008135]		FALSE	TRUE	TRUE	P0299494B	TMTpro_15	Rosiglitazone_Pioglitazone_Ambrisentan
Cromoglycic acid	2µM	8h	FALSE	ABCF1	Q8NE71	Isoform 2: Cytoplasm {ECO:0000269|PubMed:19570978}. Nucleus, nucleoplasm {ECO:0000269|PubMed:19570978}. Nucleus envelope {ECO:0000269|PubMed:19570978}.	832	19	15	7.3956	-0.042422	0.60108	0.997188	0.221068	0.00122284	ABCF1_HUMAN	ABCF1 ABC50				845	95926		FUNCTION: Isoform 2 is required for efficient Cap- and IRES-mediated mRNA translation initiation. Isoform 2 is not involved in the ribosome biogenesis. {ECO:0000269|PubMed:19570978}.	inflammatory response [GO:0006954]; positive regulation of translation [GO:0045727]; translation [GO:0006412]; translational initiation [GO:0006413]; transmembrane transport [GO:0055085]	cytoplasm [GO:0005737]; cytosol [GO:0005829]; membrane [GO:0016020]; nuclear envelope [GO:0005635]; nucleoplasm [GO:0005654]; polysomal ribosome [GO:0042788]; ribosome [GO:0005840]	ATPase activity [GO:0016887]; ATP binding [GO:0005524]; ribosome binding [GO:0043022]; RNA binding [GO:0003723]; translation activator activity [GO:0008494]; translation factor activity, RNA binding [GO:0008135]		FALSE	TRUE	TRUE	P0299286B	TMTpro_2	Cromoglicidacid_Lapatinib_Nefazodone
Lapatinib	20µM	8h	FALSE	ABCF1	Q8NE71	Isoform 2: Cytoplasm {ECO:0000269|PubMed:19570978}. Nucleus, nucleoplasm {ECO:0000269|PubMed:19570978}. Nucleus envelope {ECO:0000269|PubMed:19570978}.	832	19	15	7.3956	-0.041786	0.57113	0.796954	0.243265	0.0985669	ABCF1_HUMAN	ABCF1 ABC50				845	95926		FUNCTION: Isoform 2 is required for efficient Cap- and IRES-mediated mRNA translation initiation. Isoform 2 is not involved in the ribosome biogenesis. {ECO:0000269|PubMed:19570978}.	inflammatory response [GO:0006954]; positive regulation of translation [GO:0045727]; translation [GO:0006412]; translational initiation [GO:0006413]; transmembrane transport [GO:0055085]	cytoplasm [GO:0005737]; cytosol [GO:0005829]; membrane [GO:0016020]; nuclear envelope [GO:0005635]; nucleoplasm [GO:0005654]; polysomal ribosome [GO:0042788]; ribosome [GO:0005840]	ATPase activity [GO:0016887]; ATP binding [GO:0005524]; ribosome binding [GO:0043022]; RNA binding [GO:0003723]; translation activator activity [GO:0008494]; translation factor activity, RNA binding [GO:0008135]		FALSE	TRUE	TRUE	P0299286B	TMTpro_2	Cromoglicidacid_Lapatinib_Nefazodone
Lapatinib	2µM	8h	FALSE	ABCF1	Q8NE71	Isoform 2: Cytoplasm {ECO:0000269|PubMed:19570978}. Nucleus, nucleoplasm {ECO:0000269|PubMed:19570978}. Nucleus envelope {ECO:0000269|PubMed:19570978}.	832	19	15	7.3956	-0.0573563	0.55177	0.708283	0.258242	0.149793	ABCF1_HUMAN	ABCF1 ABC50				845	95926		FUNCTION: Isoform 2 is required for efficient Cap- and IRES-mediated mRNA translation initiation. Isoform 2 is not involved in the ribosome biogenesis. {ECO:0000269|PubMed:19570978}.	inflammatory response [GO:0006954]; positive regulation of translation [GO:0045727]; translation [GO:0006412]; translational initiation [GO:0006413]; transmembrane transport [GO:0055085]	cytoplasm [GO:0005737]; cytosol [GO:0005829]; membrane [GO:0016020]; nuclear envelope [GO:0005635]; nucleoplasm [GO:0005654]; polysomal ribosome [GO:0042788]; ribosome [GO:0005840]	ATPase activity [GO:0016887]; ATP binding [GO:0005524]; ribosome binding [GO:0043022]; RNA binding [GO:0003723]; translation activator activity [GO:0008494]; translation factor activity, RNA binding [GO:0008135]		FALSE	TRUE	TRUE	P0299286B	TMTpro_2	Cromoglicidacid_Lapatinib_Nefazodone
Nefazodone	2µM	8h	FALSE	ABCF1	Q8NE71	Isoform 2: Cytoplasm {ECO:0000269|PubMed:19570978}. Nucleus, nucleoplasm {ECO:0000269|PubMed:19570978}. Nucleus envelope {ECO:0000269|PubMed:19570978}.	832	19	15	7.3956	-0.126763	0.1429	0.284558	0.844969	0.54583	ABCF1_HUMAN	ABCF1 ABC50				845	95926		FUNCTION: Isoform 2 is required for efficient Cap- and IRES-mediated mRNA translation initiation. Isoform 2 is not involved in the ribosome biogenesis. {ECO:0000269|PubMed:19570978}.	inflammatory response [GO:0006954]; positive regulation of translation [GO:0045727]; translation [GO:0006412]; translational initiation [GO:0006413]; transmembrane transport [GO:0055085]	cytoplasm [GO:0005737]; cytosol [GO:0005829]; membrane [GO:0016020]; nuclear envelope [GO:0005635]; nucleoplasm [GO:0005654]; polysomal ribosome [GO:0042788]; ribosome [GO:0005840]	ATPase activity [GO:0016887]; ATP binding [GO:0005524]; ribosome binding [GO:0043022]; RNA binding [GO:0003723]; translation activator activity [GO:0008494]; translation factor activity, RNA binding [GO:0008135]		FALSE	TRUE	TRUE	P0299286B	TMTpro_2	Cromoglicidacid_Lapatinib_Nefazodone
Benzbromarone	25µM	8h	FALSE	ABCF1	Q8NE71	Isoform 2: Cytoplasm {ECO:0000269|PubMed:19570978}. Nucleus, nucleoplasm {ECO:0000269|PubMed:19570978}. Nucleus envelope {ECO:0000269|PubMed:19570978}.	832	19	15	7.3956	0.0561275	0.462793	0.647526	0.334613	0.188743	ABCF1_HUMAN	ABCF1 ABC50				845	95926		FUNCTION: Isoform 2 is required for efficient Cap- and IRES-mediated mRNA translation initiation. Isoform 2 is not involved in the ribosome biogenesis. {ECO:0000269|PubMed:19570978}.	inflammatory response [GO:0006954]; positive regulation of translation [GO:0045727]; translation [GO:0006412]; translational initiation [GO:0006413]; transmembrane transport [GO:0055085]	cytoplasm [GO:0005737]; cytosol [GO:0005829]; membrane [GO:0016020]; nuclear envelope [GO:0005635]; nucleoplasm [GO:0005654]; polysomal ribosome [GO:0042788]; ribosome [GO:0005840]	ATPase activity [GO:0016887]; ATP binding [GO:0005524]; ribosome binding [GO:0043022]; RNA binding [GO:0003723]; translation activator activity [GO:0008494]; translation factor activity, RNA binding [GO:0008135]		FALSE	TRUE	TRUE	P0299286B	TMTpro_2	Cromoglicidacid_Lapatinib_Nefazodone
Oxybutinin	20µM	8h	FALSE	ABCF1	Q8NE71	Isoform 2: Cytoplasm {ECO:0000269|PubMed:19570978}. Nucleus, nucleoplasm {ECO:0000269|PubMed:19570978}. Nucleus envelope {ECO:0000269|PubMed:19570978}.	921	21	17	7.4449	-0.169865	0.0669403	0.267555	1.17431	0.572587	ABCF1_HUMAN	ABCF1 ABC50				845	95926		FUNCTION: Isoform 2 is required for efficient Cap- and IRES-mediated mRNA translation initiation. Isoform 2 is not involved in the ribosome biogenesis. {ECO:0000269|PubMed:19570978}.	inflammatory response [GO:0006954]; positive regulation of translation [GO:0045727]; translation [GO:0006412]; translational initiation [GO:0006413]; transmembrane transport [GO:0055085]	cytoplasm [GO:0005737]; cytosol [GO:0005829]; membrane [GO:0016020]; nuclear envelope [GO:0005635]; nucleoplasm [GO:0005654]; polysomal ribosome [GO:0042788]; ribosome [GO:0005840]	ATPase activity [GO:0016887]; ATP binding [GO:0005524]; ribosome binding [GO:0043022]; RNA binding [GO:0003723]; translation activator activity [GO:0008494]; translation factor activity, RNA binding [GO:0008135]		FALSE	TRUE	TRUE	P0299302B	TMTpro_3	Oxybutine_Fluoxetine_Afatinib
Afatinib	2µM	8h	FALSE	ABCF1	Q8NE71	Isoform 2: Cytoplasm {ECO:0000269|PubMed:19570978}. Nucleus, nucleoplasm {ECO:0000269|PubMed:19570978}. Nucleus envelope {ECO:0000269|PubMed:19570978}.	921	21	17	7.4449	-0.0503088	0.726784	0.950551	0.138594	0.0220247	ABCF1_HUMAN	ABCF1 ABC50				845	95926		FUNCTION: Isoform 2 is required for efficient Cap- and IRES-mediated mRNA translation initiation. Isoform 2 is not involved in the ribosome biogenesis. {ECO:0000269|PubMed:19570978}.	inflammatory response [GO:0006954]; positive regulation of translation [GO:0045727]; translation [GO:0006412]; translational initiation [GO:0006413]; transmembrane transport [GO:0055085]	cytoplasm [GO:0005737]; cytosol [GO:0005829]; membrane [GO:0016020]; nuclear envelope [GO:0005635]; nucleoplasm [GO:0005654]; polysomal ribosome [GO:0042788]; ribosome [GO:0005840]	ATPase activity [GO:0016887]; ATP binding [GO:0005524]; ribosome binding [GO:0043022]; RNA binding [GO:0003723]; translation activator activity [GO:0008494]; translation factor activity, RNA binding [GO:0008135]		FALSE	TRUE	TRUE	P0299302B	TMTpro_3	Oxybutine_Fluoxetine_Afatinib
Fluoxetine	2µM	8h	FALSE	ABCF1	Q8NE71	Isoform 2: Cytoplasm {ECO:0000269|PubMed:19570978}. Nucleus, nucleoplasm {ECO:0000269|PubMed:19570978}. Nucleus envelope {ECO:0000269|PubMed:19570978}.	921	21	17	7.4449	-0.153129	0.1624	0.607826	0.789414	0.21622	ABCF1_HUMAN	ABCF1 ABC50				845	95926		FUNCTION: Isoform 2 is required for efficient Cap- and IRES-mediated mRNA translation initiation. Isoform 2 is not involved in the ribosome biogenesis. {ECO:0000269|PubMed:19570978}.	inflammatory response [GO:0006954]; positive regulation of translation [GO:0045727]; translation [GO:0006412]; translational initiation [GO:0006413]; transmembrane transport [GO:0055085]	cytoplasm [GO:0005737]; cytosol [GO:0005829]; membrane [GO:0016020]; nuclear envelope [GO:0005635]; nucleoplasm [GO:0005654]; polysomal ribosome [GO:0042788]; ribosome [GO:0005840]	ATPase activity [GO:0016887]; ATP binding [GO:0005524]; ribosome binding [GO:0043022]; RNA binding [GO:0003723]; translation activator activity [GO:0008494]; translation factor activity, RNA binding [GO:0008135]		FALSE	TRUE	TRUE	P0299302B	TMTpro_3	Oxybutine_Fluoxetine_Afatinib
Benzbromarone	25µM	8h	FALSE	ABCF1	Q8NE71	Isoform 2: Cytoplasm {ECO:0000269|PubMed:19570978}. Nucleus, nucleoplasm {ECO:0000269|PubMed:19570978}. Nucleus envelope {ECO:0000269|PubMed:19570978}.	921	21	17	7.4449	-0.0549696	0.56682	0.744185	0.246555	0.128319	ABCF1_HUMAN	ABCF1 ABC50				845	95926		FUNCTION: Isoform 2 is required for efficient Cap- and IRES-mediated mRNA translation initiation. Isoform 2 is not involved in the ribosome biogenesis. {ECO:0000269|PubMed:19570978}.	inflammatory response [GO:0006954]; positive regulation of translation [GO:0045727]; translation [GO:0006412]; translational initiation [GO:0006413]; transmembrane transport [GO:0055085]	cytoplasm [GO:0005737]; cytosol [GO:0005829]; membrane [GO:0016020]; nuclear envelope [GO:0005635]; nucleoplasm [GO:0005654]; polysomal ribosome [GO:0042788]; ribosome [GO:0005840]	ATPase activity [GO:0016887]; ATP binding [GO:0005524]; ribosome binding [GO:0043022]; RNA binding [GO:0003723]; translation activator activity [GO:0008494]; translation factor activity, RNA binding [GO:0008135]		FALSE	TRUE	TRUE	P0299302B	TMTpro_3	Oxybutine_Fluoxetine_Afatinib
Oxybutinin	2µM	8h	FALSE	ABCF1	Q8NE71	Isoform 2: Cytoplasm {ECO:0000269|PubMed:19570978}. Nucleus, nucleoplasm {ECO:0000269|PubMed:19570978}. Nucleus envelope {ECO:0000269|PubMed:19570978}.	921	21	17	7.4449	0.0453826	0.644609	0.76546	0.190704	0.116078	ABCF1_HUMAN	ABCF1 ABC50				845	95926		FUNCTION: Isoform 2 is required for efficient Cap- and IRES-mediated mRNA translation initiation. Isoform 2 is not involved in the ribosome biogenesis. {ECO:0000269|PubMed:19570978}.	inflammatory response [GO:0006954]; positive regulation of translation [GO:0045727]; translation [GO:0006412]; translational initiation [GO:0006413]; transmembrane transport [GO:0055085]	cytoplasm [GO:0005737]; cytosol [GO:0005829]; membrane [GO:0016020]; nuclear envelope [GO:0005635]; nucleoplasm [GO:0005654]; polysomal ribosome [GO:0042788]; ribosome [GO:0005840]	ATPase activity [GO:0016887]; ATP binding [GO:0005524]; ribosome binding [GO:0043022]; RNA binding [GO:0003723]; translation activator activity [GO:0008494]; translation factor activity, RNA binding [GO:0008135]		FALSE	TRUE	TRUE	P0299302B	TMTpro_3	Oxybutine_Fluoxetine_Afatinib
Fluoxetine	20µM	8h	FALSE	ABCF1	Q8NE71	Isoform 2: Cytoplasm {ECO:0000269|PubMed:19570978}. Nucleus, nucleoplasm {ECO:0000269|PubMed:19570978}. Nucleus envelope {ECO:0000269|PubMed:19570978}.	921	21	17	7.4449	-0.249074	0.0186948	0.0856983	1.72828	1.06703	ABCF1_HUMAN	ABCF1 ABC50				845	95926		FUNCTION: Isoform 2 is required for efficient Cap- and IRES-mediated mRNA translation initiation. Isoform 2 is not involved in the ribosome biogenesis. {ECO:0000269|PubMed:19570978}.	inflammatory response [GO:0006954]; positive regulation of translation [GO:0045727]; translation [GO:0006412]; translational initiation [GO:0006413]; transmembrane transport [GO:0055085]	cytoplasm [GO:0005737]; cytosol [GO:0005829]; membrane [GO:0016020]; nuclear envelope [GO:0005635]; nucleoplasm [GO:0005654]; polysomal ribosome [GO:0042788]; ribosome [GO:0005840]	ATPase activity [GO:0016887]; ATP binding [GO:0005524]; ribosome binding [GO:0043022]; RNA binding [GO:0003723]; translation activator activity [GO:0008494]; translation factor activity, RNA binding [GO:0008135]		FALSE	TRUE	TRUE	P0299302B	TMTpro_3	Oxybutine_Fluoxetine_Afatinib
Entacapone	20µM	8h	TRUE	ABCF1	Q8NE71	Isoform 2: Cytoplasm {ECO:0000269|PubMed:19570978}. Nucleus, nucleoplasm {ECO:0000269|PubMed:19570978}. Nucleus envelope {ECO:0000269|PubMed:19570978}.	93	2	2	5.757	1.04954	6.28129e-05	0.000596889	4.20195	3.22411	ABCF1_HUMAN	ABCF1 ABC50				845	95926		FUNCTION: Isoform 2 is required for efficient Cap- and IRES-mediated mRNA translation initiation. Isoform 2 is not involved in the ribosome biogenesis. {ECO:0000269|PubMed:19570978}.	inflammatory response [GO:0006954]; positive regulation of translation [GO:0045727]; translation [GO:0006412]; translational initiation [GO:0006413]; transmembrane transport [GO:0055085]	cytoplasm [GO:0005737]; cytosol [GO:0005829]; membrane [GO:0016020]; nuclear envelope [GO:0005635]; nucleoplasm [GO:0005654]; polysomal ribosome [GO:0042788]; ribosome [GO:0005840]	ATPase activity [GO:0016887]; ATP binding [GO:0005524]; ribosome binding [GO:0043022]; RNA binding [GO:0003723]; translation activator activity [GO:0008494]; translation factor activity, RNA binding [GO:0008135]		FALSE	TRUE	TRUE	P0299318B	TMTpro_4	Methotrexate_Perhexiline_Entacapone
Entacapone	2µM	8h	TRUE	ABCF1	Q8NE71	Isoform 2: Cytoplasm {ECO:0000269|PubMed:19570978}. Nucleus, nucleoplasm {ECO:0000269|PubMed:19570978}. Nucleus envelope {ECO:0000269|PubMed:19570978}.	93	2	2	5.757	0.813354	0.00077972	0.00812984	3.10806	2.08992	ABCF1_HUMAN	ABCF1 ABC50				845	95926		FUNCTION: Isoform 2 is required for efficient Cap- and IRES-mediated mRNA translation initiation. Isoform 2 is not involved in the ribosome biogenesis. {ECO:0000269|PubMed:19570978}.	inflammatory response [GO:0006954]; positive regulation of translation [GO:0045727]; translation [GO:0006412]; translational initiation [GO:0006413]; transmembrane transport [GO:0055085]	cytoplasm [GO:0005737]; cytosol [GO:0005829]; membrane [GO:0016020]; nuclear envelope [GO:0005635]; nucleoplasm [GO:0005654]; polysomal ribosome [GO:0042788]; ribosome [GO:0005840]	ATPase activity [GO:0016887]; ATP binding [GO:0005524]; ribosome binding [GO:0043022]; RNA binding [GO:0003723]; translation activator activity [GO:0008494]; translation factor activity, RNA binding [GO:0008135]		FALSE	TRUE	TRUE	P0299318B	TMTpro_4	Methotrexate_Perhexiline_Entacapone
Methotrexate	2µM	8h	FALSE	ABCF1	Q8NE71	Isoform 2: Cytoplasm {ECO:0000269|PubMed:19570978}. Nucleus, nucleoplasm {ECO:0000269|PubMed:19570978}. Nucleus envelope {ECO:0000269|PubMed:19570978}.	93	2	2	5.757	0.721555	0.0088875	0.17098	2.05122	0.767054	ABCF1_HUMAN	ABCF1 ABC50				845	95926		FUNCTION: Isoform 2 is required for efficient Cap- and IRES-mediated mRNA translation initiation. Isoform 2 is not involved in the ribosome biogenesis. {ECO:0000269|PubMed:19570978}.	inflammatory response [GO:0006954]; positive regulation of translation [GO:0045727]; translation [GO:0006412]; translational initiation [GO:0006413]; transmembrane transport [GO:0055085]	cytoplasm [GO:0005737]; cytosol [GO:0005829]; membrane [GO:0016020]; nuclear envelope [GO:0005635]; nucleoplasm [GO:0005654]; polysomal ribosome [GO:0042788]; ribosome [GO:0005840]	ATPase activity [GO:0016887]; ATP binding [GO:0005524]; ribosome binding [GO:0043022]; RNA binding [GO:0003723]; translation activator activity [GO:0008494]; translation factor activity, RNA binding [GO:0008135]		FALSE	TRUE	TRUE	P0299318B	TMTpro_4	Methotrexate_Perhexiline_Entacapone
Methotrexate	20µM	8h	FALSE	ABCF1	Q8NE71	Isoform 2: Cytoplasm {ECO:0000269|PubMed:19570978}. Nucleus, nucleoplasm {ECO:0000269|PubMed:19570978}. Nucleus envelope {ECO:0000269|PubMed:19570978}.	93	2	2	5.757	0.776817	0.0016315	0.00758082	2.78741	2.12028	ABCF1_HUMAN	ABCF1 ABC50				845	95926		FUNCTION: Isoform 2 is required for efficient Cap- and IRES-mediated mRNA translation initiation. Isoform 2 is not involved in the ribosome biogenesis. {ECO:0000269|PubMed:19570978}.	inflammatory response [GO:0006954]; positive regulation of translation [GO:0045727]; translation [GO:0006412]; translational initiation [GO:0006413]; transmembrane transport [GO:0055085]	cytoplasm [GO:0005737]; cytosol [GO:0005829]; membrane [GO:0016020]; nuclear envelope [GO:0005635]; nucleoplasm [GO:0005654]; polysomal ribosome [GO:0042788]; ribosome [GO:0005840]	ATPase activity [GO:0016887]; ATP binding [GO:0005524]; ribosome binding [GO:0043022]; RNA binding [GO:0003723]; translation activator activity [GO:0008494]; translation factor activity, RNA binding [GO:0008135]		FALSE	TRUE	TRUE	P0299318B	TMTpro_4	Methotrexate_Perhexiline_Entacapone
Perhexiline	2µM	8h	TRUE	ABCF1	Q8NE71	Isoform 2: Cytoplasm {ECO:0000269|PubMed:19570978}. Nucleus, nucleoplasm {ECO:0000269|PubMed:19570978}. Nucleus envelope {ECO:0000269|PubMed:19570978}.	93	2	2	5.757	0.956154	0.000936766	0.0182153	3.02837	1.73956	ABCF1_HUMAN	ABCF1 ABC50				845	95926		FUNCTION: Isoform 2 is required for efficient Cap- and IRES-mediated mRNA translation initiation. Isoform 2 is not involved in the ribosome biogenesis. {ECO:0000269|PubMed:19570978}.	inflammatory response [GO:0006954]; positive regulation of translation [GO:0045727]; translation [GO:0006412]; translational initiation [GO:0006413]; transmembrane transport [GO:0055085]	cytoplasm [GO:0005737]; cytosol [GO:0005829]; membrane [GO:0016020]; nuclear envelope [GO:0005635]; nucleoplasm [GO:0005654]; polysomal ribosome [GO:0042788]; ribosome [GO:0005840]	ATPase activity [GO:0016887]; ATP binding [GO:0005524]; ribosome binding [GO:0043022]; RNA binding [GO:0003723]; translation activator activity [GO:0008494]; translation factor activity, RNA binding [GO:0008135]		FALSE	TRUE	TRUE	P0299318B	TMTpro_4	Methotrexate_Perhexiline_Entacapone
Perhexiline	20µM	8h	FALSE	ABCF1	Q8NE71	Isoform 2: Cytoplasm {ECO:0000269|PubMed:19570978}. Nucleus, nucleoplasm {ECO:0000269|PubMed:19570978}. Nucleus envelope {ECO:0000269|PubMed:19570978}.	93	2	2	5.757	0.705234	0.00297558	0.0124644	2.52643	1.90433	ABCF1_HUMAN	ABCF1 ABC50				845	95926		FUNCTION: Isoform 2 is required for efficient Cap- and IRES-mediated mRNA translation initiation. Isoform 2 is not involved in the ribosome biogenesis. {ECO:0000269|PubMed:19570978}.	inflammatory response [GO:0006954]; positive regulation of translation [GO:0045727]; translation [GO:0006412]; translational initiation [GO:0006413]; transmembrane transport [GO:0055085]	cytoplasm [GO:0005737]; cytosol [GO:0005829]; membrane [GO:0016020]; nuclear envelope [GO:0005635]; nucleoplasm [GO:0005654]; polysomal ribosome [GO:0042788]; ribosome [GO:0005840]	ATPase activity [GO:0016887]; ATP binding [GO:0005524]; ribosome binding [GO:0043022]; RNA binding [GO:0003723]; translation activator activity [GO:0008494]; translation factor activity, RNA binding [GO:0008135]		FALSE	TRUE	TRUE	P0299318B	TMTpro_4	Methotrexate_Perhexiline_Entacapone
Benzbromarone	25µM	8h	FALSE	ABCF1	Q8NE71	Isoform 2: Cytoplasm {ECO:0000269|PubMed:19570978}. Nucleus, nucleoplasm {ECO:0000269|PubMed:19570978}. Nucleus envelope {ECO:0000269|PubMed:19570978}.	93	2	2	5.757	-0.147382	0.280552	0.366613	0.551987	0.435792	ABCF1_HUMAN	ABCF1 ABC50				845	95926		FUNCTION: Isoform 2 is required for efficient Cap- and IRES-mediated mRNA translation initiation. Isoform 2 is not involved in the ribosome biogenesis. {ECO:0000269|PubMed:19570978}.	inflammatory response [GO:0006954]; positive regulation of translation [GO:0045727]; translation [GO:0006412]; translational initiation [GO:0006413]; transmembrane transport [GO:0055085]	cytoplasm [GO:0005737]; cytosol [GO:0005829]; membrane [GO:0016020]; nuclear envelope [GO:0005635]; nucleoplasm [GO:0005654]; polysomal ribosome [GO:0042788]; ribosome [GO:0005840]	ATPase activity [GO:0016887]; ATP binding [GO:0005524]; ribosome binding [GO:0043022]; RNA binding [GO:0003723]; translation activator activity [GO:0008494]; translation factor activity, RNA binding [GO:0008135]		FALSE	TRUE	TRUE	P0299318B	TMTpro_4	Methotrexate_Perhexiline_Entacapone
Disulfiram	2µM	8h	FALSE	ABCF1	Q8NE71	Isoform 2: Cytoplasm {ECO:0000269|PubMed:19570978}. Nucleus, nucleoplasm {ECO:0000269|PubMed:19570978}. Nucleus envelope {ECO:0000269|PubMed:19570978}.	154	3	3	5.9803	0.46869	0.0213844	0.220032	1.6699	0.657515	ABCF1_HUMAN	ABCF1 ABC50				845	95926		FUNCTION: Isoform 2 is required for efficient Cap- and IRES-mediated mRNA translation initiation. Isoform 2 is not involved in the ribosome biogenesis. {ECO:0000269|PubMed:19570978}.	inflammatory response [GO:0006954]; positive regulation of translation [GO:0045727]; translation [GO:0006412]; translational initiation [GO:0006413]; transmembrane transport [GO:0055085]	cytoplasm [GO:0005737]; cytosol [GO:0005829]; membrane [GO:0016020]; nuclear envelope [GO:0005635]; nucleoplasm [GO:0005654]; polysomal ribosome [GO:0042788]; ribosome [GO:0005840]	ATPase activity [GO:0016887]; ATP binding [GO:0005524]; ribosome binding [GO:0043022]; RNA binding [GO:0003723]; translation activator activity [GO:0008494]; translation factor activity, RNA binding [GO:0008135]		FALSE	TRUE	TRUE	P0299350B	TMTpro_6	Clozapine_Amiodarone_Disulfiram
Amiodarone	20µM	8h	FALSE	ABCF1	Q8NE71	Isoform 2: Cytoplasm {ECO:0000269|PubMed:19570978}. Nucleus, nucleoplasm {ECO:0000269|PubMed:19570978}. Nucleus envelope {ECO:0000269|PubMed:19570978}.	154	3	3	5.9803	0.259099	0.0649336	0.174335	1.18753	0.758615	ABCF1_HUMAN	ABCF1 ABC50				845	95926		FUNCTION: Isoform 2 is required for efficient Cap- and IRES-mediated mRNA translation initiation. Isoform 2 is not involved in the ribosome biogenesis. {ECO:0000269|PubMed:19570978}.	inflammatory response [GO:0006954]; positive regulation of translation [GO:0045727]; translation [GO:0006412]; translational initiation [GO:0006413]; transmembrane transport [GO:0055085]	cytoplasm [GO:0005737]; cytosol [GO:0005829]; membrane [GO:0016020]; nuclear envelope [GO:0005635]; nucleoplasm [GO:0005654]; polysomal ribosome [GO:0042788]; ribosome [GO:0005840]	ATPase activity [GO:0016887]; ATP binding [GO:0005524]; ribosome binding [GO:0043022]; RNA binding [GO:0003723]; translation activator activity [GO:0008494]; translation factor activity, RNA binding [GO:0008135]		FALSE	TRUE	TRUE	P0299350B	TMTpro_6	Clozapine_Amiodarone_Disulfiram
Clozapine	2µM	8h	FALSE	ABCF1	Q8NE71	Isoform 2: Cytoplasm {ECO:0000269|PubMed:19570978}. Nucleus, nucleoplasm {ECO:0000269|PubMed:19570978}. Nucleus envelope {ECO:0000269|PubMed:19570978}.	154	3	3	5.9803	0.806036	0.00178696	0.123492	2.74788	0.90836	ABCF1_HUMAN	ABCF1 ABC50				845	95926		FUNCTION: Isoform 2 is required for efficient Cap- and IRES-mediated mRNA translation initiation. Isoform 2 is not involved in the ribosome biogenesis. {ECO:0000269|PubMed:19570978}.	inflammatory response [GO:0006954]; positive regulation of translation [GO:0045727]; translation [GO:0006412]; translational initiation [GO:0006413]; transmembrane transport [GO:0055085]	cytoplasm [GO:0005737]; cytosol [GO:0005829]; membrane [GO:0016020]; nuclear envelope [GO:0005635]; nucleoplasm [GO:0005654]; polysomal ribosome [GO:0042788]; ribosome [GO:0005840]	ATPase activity [GO:0016887]; ATP binding [GO:0005524]; ribosome binding [GO:0043022]; RNA binding [GO:0003723]; translation activator activity [GO:0008494]; translation factor activity, RNA binding [GO:0008135]		FALSE	TRUE	TRUE	P0299350B	TMTpro_6	Clozapine_Amiodarone_Disulfiram
Amiodarone	2µM	8h	FALSE	ABCF1	Q8NE71	Isoform 2: Cytoplasm {ECO:0000269|PubMed:19570978}. Nucleus, nucleoplasm {ECO:0000269|PubMed:19570978}. Nucleus envelope {ECO:0000269|PubMed:19570978}.	154	3	3	5.9803	0.787754	0.000889904	0.171826	3.05066	0.764912	ABCF1_HUMAN	ABCF1 ABC50				845	95926		FUNCTION: Isoform 2 is required for efficient Cap- and IRES-mediated mRNA translation initiation. Isoform 2 is not involved in the ribosome biogenesis. {ECO:0000269|PubMed:19570978}.	inflammatory response [GO:0006954]; positive regulation of translation [GO:0045727]; translation [GO:0006412]; translational initiation [GO:0006413]; transmembrane transport [GO:0055085]	cytoplasm [GO:0005737]; cytosol [GO:0005829]; membrane [GO:0016020]; nuclear envelope [GO:0005635]; nucleoplasm [GO:0005654]; polysomal ribosome [GO:0042788]; ribosome [GO:0005840]	ATPase activity [GO:0016887]; ATP binding [GO:0005524]; ribosome binding [GO:0043022]; RNA binding [GO:0003723]; translation activator activity [GO:0008494]; translation factor activity, RNA binding [GO:0008135]		FALSE	TRUE	TRUE	P0299350B	TMTpro_6	Clozapine_Amiodarone_Disulfiram
Clozapine	20µM	8h	TRUE	ABCF1	Q8NE71	Isoform 2: Cytoplasm {ECO:0000269|PubMed:19570978}. Nucleus, nucleoplasm {ECO:0000269|PubMed:19570978}. Nucleus envelope {ECO:0000269|PubMed:19570978}.	154	3	3	5.9803	1.0466	0.000391709	0.0025141	3.40704	2.59962	ABCF1_HUMAN	ABCF1 ABC50				845	95926		FUNCTION: Isoform 2 is required for efficient Cap- and IRES-mediated mRNA translation initiation. Isoform 2 is not involved in the ribosome biogenesis. {ECO:0000269|PubMed:19570978}.	inflammatory response [GO:0006954]; positive regulation of translation [GO:0045727]; translation [GO:0006412]; translational initiation [GO:0006413]; transmembrane transport [GO:0055085]	cytoplasm [GO:0005737]; cytosol [GO:0005829]; membrane [GO:0016020]; nuclear envelope [GO:0005635]; nucleoplasm [GO:0005654]; polysomal ribosome [GO:0042788]; ribosome [GO:0005840]	ATPase activity [GO:0016887]; ATP binding [GO:0005524]; ribosome binding [GO:0043022]; RNA binding [GO:0003723]; translation activator activity [GO:0008494]; translation factor activity, RNA binding [GO:0008135]		FALSE	TRUE	TRUE	P0299350B	TMTpro_6	Clozapine_Amiodarone_Disulfiram
Disulfiram	20µM	8h	FALSE	ABCF1	Q8NE71	Isoform 2: Cytoplasm {ECO:0000269|PubMed:19570978}. Nucleus, nucleoplasm {ECO:0000269|PubMed:19570978}. Nucleus envelope {ECO:0000269|PubMed:19570978}.	154	3	3	5.9803	0.43973	0.0149247	0.0769583	1.8261	1.11374	ABCF1_HUMAN	ABCF1 ABC50				845	95926		FUNCTION: Isoform 2 is required for efficient Cap- and IRES-mediated mRNA translation initiation. Isoform 2 is not involved in the ribosome biogenesis. {ECO:0000269|PubMed:19570978}.	inflammatory response [GO:0006954]; positive regulation of translation [GO:0045727]; translation [GO:0006412]; translational initiation [GO:0006413]; transmembrane transport [GO:0055085]	cytoplasm [GO:0005737]; cytosol [GO:0005829]; membrane [GO:0016020]; nuclear envelope [GO:0005635]; nucleoplasm [GO:0005654]; polysomal ribosome [GO:0042788]; ribosome [GO:0005840]	ATPase activity [GO:0016887]; ATP binding [GO:0005524]; ribosome binding [GO:0043022]; RNA binding [GO:0003723]; translation activator activity [GO:0008494]; translation factor activity, RNA binding [GO:0008135]		FALSE	TRUE	TRUE	P0299350B	TMTpro_6	Clozapine_Amiodarone_Disulfiram
Benzbromarone	25µM	8h	FALSE	ABCF1	Q8NE71	Isoform 2: Cytoplasm {ECO:0000269|PubMed:19570978}. Nucleus, nucleoplasm {ECO:0000269|PubMed:19570978}. Nucleus envelope {ECO:0000269|PubMed:19570978}.	154	3	3	5.9803	-0.38075	0.0355558	0.0932504	1.44909	1.03035	ABCF1_HUMAN	ABCF1 ABC50				845	95926		FUNCTION: Isoform 2 is required for efficient Cap- and IRES-mediated mRNA translation initiation. Isoform 2 is not involved in the ribosome biogenesis. {ECO:0000269|PubMed:19570978}.	inflammatory response [GO:0006954]; positive regulation of translation [GO:0045727]; translation [GO:0006412]; translational initiation [GO:0006413]; transmembrane transport [GO:0055085]	cytoplasm [GO:0005737]; cytosol [GO:0005829]; membrane [GO:0016020]; nuclear envelope [GO:0005635]; nucleoplasm [GO:0005654]; polysomal ribosome [GO:0042788]; ribosome [GO:0005840]	ATPase activity [GO:0016887]; ATP binding [GO:0005524]; ribosome binding [GO:0043022]; RNA binding [GO:0003723]; translation activator activity [GO:0008494]; translation factor activity, RNA binding [GO:0008135]		FALSE	TRUE	TRUE	P0299350B	TMTpro_6	Clozapine_Amiodarone_Disulfiram
Piroxicam	2µM	8h	FALSE	ABCF1	Q8NE71	Isoform 2: Cytoplasm {ECO:0000269|PubMed:19570978}. Nucleus, nucleoplasm {ECO:0000269|PubMed:19570978}. Nucleus envelope {ECO:0000269|PubMed:19570978}.	1010	25	21	7.5657	-0.101893	0.463559	0.999997	0.333895	1.43335e-06	ABCF1_HUMAN	ABCF1 ABC50				845	95926		FUNCTION: Isoform 2 is required for efficient Cap- and IRES-mediated mRNA translation initiation. Isoform 2 is not involved in the ribosome biogenesis. {ECO:0000269|PubMed:19570978}.	inflammatory response [GO:0006954]; positive regulation of translation [GO:0045727]; translation [GO:0006412]; translational initiation [GO:0006413]; transmembrane transport [GO:0055085]	cytoplasm [GO:0005737]; cytosol [GO:0005829]; membrane [GO:0016020]; nuclear envelope [GO:0005635]; nucleoplasm [GO:0005654]; polysomal ribosome [GO:0042788]; ribosome [GO:0005840]	ATPase activity [GO:0016887]; ATP binding [GO:0005524]; ribosome binding [GO:0043022]; RNA binding [GO:0003723]; translation activator activity [GO:0008494]; translation factor activity, RNA binding [GO:0008135]		FALSE	TRUE	TRUE	P0299366B	TMTpro_7	Piroxicam_Simvastatin_Busulfan
Benzbromarone	25µM	8h	FALSE	ABCF1	Q8NE71	Isoform 2: Cytoplasm {ECO:0000269|PubMed:19570978}. Nucleus, nucleoplasm {ECO:0000269|PubMed:19570978}. Nucleus envelope {ECO:0000269|PubMed:19570978}.	1010	25	21	7.5657	-0.116034	0.465694	0.816742	0.331899	0.0879151	ABCF1_HUMAN	ABCF1 ABC50				845	95926		FUNCTION: Isoform 2 is required for efficient Cap- and IRES-mediated mRNA translation initiation. Isoform 2 is not involved in the ribosome biogenesis. {ECO:0000269|PubMed:19570978}.	inflammatory response [GO:0006954]; positive regulation of translation [GO:0045727]; translation [GO:0006412]; translational initiation [GO:0006413]; transmembrane transport [GO:0055085]	cytoplasm [GO:0005737]; cytosol [GO:0005829]; membrane [GO:0016020]; nuclear envelope [GO:0005635]; nucleoplasm [GO:0005654]; polysomal ribosome [GO:0042788]; ribosome [GO:0005840]	ATPase activity [GO:0016887]; ATP binding [GO:0005524]; ribosome binding [GO:0043022]; RNA binding [GO:0003723]; translation activator activity [GO:0008494]; translation factor activity, RNA binding [GO:0008135]		FALSE	TRUE	TRUE	P0299366B	TMTpro_7	Piroxicam_Simvastatin_Busulfan
Piroxicam	20µM	8h	FALSE	ABCF1	Q8NE71	Isoform 2: Cytoplasm {ECO:0000269|PubMed:19570978}. Nucleus, nucleoplasm {ECO:0000269|PubMed:19570978}. Nucleus envelope {ECO:0000269|PubMed:19570978}.	1010	25	21	7.5657	-0.171122	0.263657	0.908351	0.578961	0.0417461	ABCF1_HUMAN	ABCF1 ABC50				845	95926		FUNCTION: Isoform 2 is required for efficient Cap- and IRES-mediated mRNA translation initiation. Isoform 2 is not involved in the ribosome biogenesis. {ECO:0000269|PubMed:19570978}.	inflammatory response [GO:0006954]; positive regulation of translation [GO:0045727]; translation [GO:0006412]; translational initiation [GO:0006413]; transmembrane transport [GO:0055085]	cytoplasm [GO:0005737]; cytosol [GO:0005829]; membrane [GO:0016020]; nuclear envelope [GO:0005635]; nucleoplasm [GO:0005654]; polysomal ribosome [GO:0042788]; ribosome [GO:0005840]	ATPase activity [GO:0016887]; ATP binding [GO:0005524]; ribosome binding [GO:0043022]; RNA binding [GO:0003723]; translation activator activity [GO:0008494]; translation factor activity, RNA binding [GO:0008135]		FALSE	TRUE	TRUE	P0299366B	TMTpro_7	Piroxicam_Simvastatin_Busulfan
Busulfan	20µM	8h	FALSE	ABCF1	Q8NE71	Isoform 2: Cytoplasm {ECO:0000269|PubMed:19570978}. Nucleus, nucleoplasm {ECO:0000269|PubMed:19570978}. Nucleus envelope {ECO:0000269|PubMed:19570978}.	1010	25	21	7.5657	-0.239459	0.156682	0.870276	0.804982	0.0603431	ABCF1_HUMAN	ABCF1 ABC50				845	95926		FUNCTION: Isoform 2 is required for efficient Cap- and IRES-mediated mRNA translation initiation. Isoform 2 is not involved in the ribosome biogenesis. {ECO:0000269|PubMed:19570978}.	inflammatory response [GO:0006954]; positive regulation of translation [GO:0045727]; translation [GO:0006412]; translational initiation [GO:0006413]; transmembrane transport [GO:0055085]	cytoplasm [GO:0005737]; cytosol [GO:0005829]; membrane [GO:0016020]; nuclear envelope [GO:0005635]; nucleoplasm [GO:0005654]; polysomal ribosome [GO:0042788]; ribosome [GO:0005840]	ATPase activity [GO:0016887]; ATP binding [GO:0005524]; ribosome binding [GO:0043022]; RNA binding [GO:0003723]; translation activator activity [GO:0008494]; translation factor activity, RNA binding [GO:0008135]		FALSE	TRUE	TRUE	P0299366B	TMTpro_7	Piroxicam_Simvastatin_Busulfan
Busulfan	2µM	8h	FALSE	ABCF1	Q8NE71	Isoform 2: Cytoplasm {ECO:0000269|PubMed:19570978}. Nucleus, nucleoplasm {ECO:0000269|PubMed:19570978}. Nucleus envelope {ECO:0000269|PubMed:19570978}.	1010	25	21	7.5657	-0.101496	0.565218	0.999071	0.247784	0.000403591	ABCF1_HUMAN	ABCF1 ABC50				845	95926		FUNCTION: Isoform 2 is required for efficient Cap- and IRES-mediated mRNA translation initiation. Isoform 2 is not involved in the ribosome biogenesis. {ECO:0000269|PubMed:19570978}.	inflammatory response [GO:0006954]; positive regulation of translation [GO:0045727]; translation [GO:0006412]; translational initiation [GO:0006413]; transmembrane transport [GO:0055085]	cytoplasm [GO:0005737]; cytosol [GO:0005829]; membrane [GO:0016020]; nuclear envelope [GO:0005635]; nucleoplasm [GO:0005654]; polysomal ribosome [GO:0042788]; ribosome [GO:0005840]	ATPase activity [GO:0016887]; ATP binding [GO:0005524]; ribosome binding [GO:0043022]; RNA binding [GO:0003723]; translation activator activity [GO:0008494]; translation factor activity, RNA binding [GO:0008135]		FALSE	TRUE	TRUE	P0299366B	TMTpro_7	Piroxicam_Simvastatin_Busulfan
Simvstatin	20µM	8h	FALSE	ABCF1	Q8NE71	Isoform 2: Cytoplasm {ECO:0000269|PubMed:19570978}. Nucleus, nucleoplasm {ECO:0000269|PubMed:19570978}. Nucleus envelope {ECO:0000269|PubMed:19570978}.	1010	25	21	7.5657	-0.170277	0.315843	0.653319	0.500528	0.184875	ABCF1_HUMAN	ABCF1 ABC50				845	95926		FUNCTION: Isoform 2 is required for efficient Cap- and IRES-mediated mRNA translation initiation. Isoform 2 is not involved in the ribosome biogenesis. {ECO:0000269|PubMed:19570978}.	inflammatory response [GO:0006954]; positive regulation of translation [GO:0045727]; translation [GO:0006412]; translational initiation [GO:0006413]; transmembrane transport [GO:0055085]	cytoplasm [GO:0005737]; cytosol [GO:0005829]; membrane [GO:0016020]; nuclear envelope [GO:0005635]; nucleoplasm [GO:0005654]; polysomal ribosome [GO:0042788]; ribosome [GO:0005840]	ATPase activity [GO:0016887]; ATP binding [GO:0005524]; ribosome binding [GO:0043022]; RNA binding [GO:0003723]; translation activator activity [GO:0008494]; translation factor activity, RNA binding [GO:0008135]		FALSE	TRUE	TRUE	P0299366B	TMTpro_7	Piroxicam_Simvastatin_Busulfan
Simvstatin	2µM	8h	FALSE	ABCF1	Q8NE71	Isoform 2: Cytoplasm {ECO:0000269|PubMed:19570978}. Nucleus, nucleoplasm {ECO:0000269|PubMed:19570978}. Nucleus envelope {ECO:0000269|PubMed:19570978}.	1010	25	21	7.5657	-0.198959	0.266155	0.800437	0.574865	0.0966731	ABCF1_HUMAN	ABCF1 ABC50				845	95926		FUNCTION: Isoform 2 is required for efficient Cap- and IRES-mediated mRNA translation initiation. Isoform 2 is not involved in the ribosome biogenesis. {ECO:0000269|PubMed:19570978}.	inflammatory response [GO:0006954]; positive regulation of translation [GO:0045727]; translation [GO:0006412]; translational initiation [GO:0006413]; transmembrane transport [GO:0055085]	cytoplasm [GO:0005737]; cytosol [GO:0005829]; membrane [GO:0016020]; nuclear envelope [GO:0005635]; nucleoplasm [GO:0005654]; polysomal ribosome [GO:0042788]; ribosome [GO:0005840]	ATPase activity [GO:0016887]; ATP binding [GO:0005524]; ribosome binding [GO:0043022]; RNA binding [GO:0003723]; translation activator activity [GO:0008494]; translation factor activity, RNA binding [GO:0008135]		FALSE	TRUE	TRUE	P0299366B	TMTpro_7	Piroxicam_Simvastatin_Busulfan
Chlorpromazin	2µM	8h	FALSE	ABCF1	Q8NE71	Isoform 2: Cytoplasm {ECO:0000269|PubMed:19570978}. Nucleus, nucleoplasm {ECO:0000269|PubMed:19570978}. Nucleus envelope {ECO:0000269|PubMed:19570978}.	946	26	17	7.5421	-0.256263	0.00713691	0.174293	2.14649	0.75872	ABCF1_HUMAN	ABCF1 ABC50				845	95926		FUNCTION: Isoform 2 is required for efficient Cap- and IRES-mediated mRNA translation initiation. Isoform 2 is not involved in the ribosome biogenesis. {ECO:0000269|PubMed:19570978}.	inflammatory response [GO:0006954]; positive regulation of translation [GO:0045727]; translation [GO:0006412]; translational initiation [GO:0006413]; transmembrane transport [GO:0055085]	cytoplasm [GO:0005737]; cytosol [GO:0005829]; membrane [GO:0016020]; nuclear envelope [GO:0005635]; nucleoplasm [GO:0005654]; polysomal ribosome [GO:0042788]; ribosome [GO:0005840]	ATPase activity [GO:0016887]; ATP binding [GO:0005524]; ribosome binding [GO:0043022]; RNA binding [GO:0003723]; translation activator activity [GO:0008494]; translation factor activity, RNA binding [GO:0008135]		FALSE	TRUE	TRUE	P0299382B	TMTpro_8	Flutamide_Zafirkulast_Chlorpromazin
Flutamide	20µM	8h	FALSE	ABCF1	Q8NE71	Isoform 2: Cytoplasm {ECO:0000269|PubMed:19570978}. Nucleus, nucleoplasm {ECO:0000269|PubMed:19570978}. Nucleus envelope {ECO:0000269|PubMed:19570978}.	946	26	17	7.5421	-0.150587	0.0401909	0.0867673	1.39587	1.06164	ABCF1_HUMAN	ABCF1 ABC50				845	95926		FUNCTION: Isoform 2 is required for efficient Cap- and IRES-mediated mRNA translation initiation. Isoform 2 is not involved in the ribosome biogenesis. {ECO:0000269|PubMed:19570978}.	inflammatory response [GO:0006954]; positive regulation of translation [GO:0045727]; translation [GO:0006412]; translational initiation [GO:0006413]; transmembrane transport [GO:0055085]	cytoplasm [GO:0005737]; cytosol [GO:0005829]; membrane [GO:0016020]; nuclear envelope [GO:0005635]; nucleoplasm [GO:0005654]; polysomal ribosome [GO:0042788]; ribosome [GO:0005840]	ATPase activity [GO:0016887]; ATP binding [GO:0005524]; ribosome binding [GO:0043022]; RNA binding [GO:0003723]; translation activator activity [GO:0008494]; translation factor activity, RNA binding [GO:0008135]		FALSE	TRUE	TRUE	P0299382B	TMTpro_8	Flutamide_Zafirkulast_Chlorpromazin
Benzbromarone	25µM	8h	FALSE	ABCF1	Q8NE71	Isoform 2: Cytoplasm {ECO:0000269|PubMed:19570978}. Nucleus, nucleoplasm {ECO:0000269|PubMed:19570978}. Nucleus envelope {ECO:0000269|PubMed:19570978}.	946	26	17	7.5421	-0.08148	0.241161	0.318787	0.617694	0.496499	ABCF1_HUMAN	ABCF1 ABC50				845	95926		FUNCTION: Isoform 2 is required for efficient Cap- and IRES-mediated mRNA translation initiation. Isoform 2 is not involved in the ribosome biogenesis. {ECO:0000269|PubMed:19570978}.	inflammatory response [GO:0006954]; positive regulation of translation [GO:0045727]; translation [GO:0006412]; translational initiation [GO:0006413]; transmembrane transport [GO:0055085]	cytoplasm [GO:0005737]; cytosol [GO:0005829]; membrane [GO:0016020]; nuclear envelope [GO:0005635]; nucleoplasm [GO:0005654]; polysomal ribosome [GO:0042788]; ribosome [GO:0005840]	ATPase activity [GO:0016887]; ATP binding [GO:0005524]; ribosome binding [GO:0043022]; RNA binding [GO:0003723]; translation activator activity [GO:0008494]; translation factor activity, RNA binding [GO:0008135]		FALSE	TRUE	TRUE	P0299382B	TMTpro_8	Flutamide_Zafirkulast_Chlorpromazin
Chlorpromazin	20µM	8h	FALSE	ABCF1	Q8NE71	Isoform 2: Cytoplasm {ECO:0000269|PubMed:19570978}. Nucleus, nucleoplasm {ECO:0000269|PubMed:19570978}. Nucleus envelope {ECO:0000269|PubMed:19570978}.	946	26	17	7.5421	-0.380009	0.00435555	0.0461173	2.36096	1.33614	ABCF1_HUMAN	ABCF1 ABC50				845	95926		FUNCTION: Isoform 2 is required for efficient Cap- and IRES-mediated mRNA translation initiation. Isoform 2 is not involved in the ribosome biogenesis. {ECO:0000269|PubMed:19570978}.	inflammatory response [GO:0006954]; positive regulation of translation [GO:0045727]; translation [GO:0006412]; translational initiation [GO:0006413]; transmembrane transport [GO:0055085]	cytoplasm [GO:0005737]; cytosol [GO:0005829]; membrane [GO:0016020]; nuclear envelope [GO:0005635]; nucleoplasm [GO:0005654]; polysomal ribosome [GO:0042788]; ribosome [GO:0005840]	ATPase activity [GO:0016887]; ATP binding [GO:0005524]; ribosome binding [GO:0043022]; RNA binding [GO:0003723]; translation activator activity [GO:0008494]; translation factor activity, RNA binding [GO:0008135]		FALSE	TRUE	TRUE	P0299382B	TMTpro_8	Flutamide_Zafirkulast_Chlorpromazin
Flutamide	2µM	8h	FALSE	ABCF1	Q8NE71	Isoform 2: Cytoplasm {ECO:0000269|PubMed:19570978}. Nucleus, nucleoplasm {ECO:0000269|PubMed:19570978}. Nucleus envelope {ECO:0000269|PubMed:19570978}.	946	26	17	7.5421	-0.144147	0.0767331	0.316054	1.11502	0.500239	ABCF1_HUMAN	ABCF1 ABC50				845	95926		FUNCTION: Isoform 2 is required for efficient Cap- and IRES-mediated mRNA translation initiation. Isoform 2 is not involved in the ribosome biogenesis. {ECO:0000269|PubMed:19570978}.	inflammatory response [GO:0006954]; positive regulation of translation [GO:0045727]; translation [GO:0006412]; translational initiation [GO:0006413]; transmembrane transport [GO:0055085]	cytoplasm [GO:0005737]; cytosol [GO:0005829]; membrane [GO:0016020]; nuclear envelope [GO:0005635]; nucleoplasm [GO:0005654]; polysomal ribosome [GO:0042788]; ribosome [GO:0005840]	ATPase activity [GO:0016887]; ATP binding [GO:0005524]; ribosome binding [GO:0043022]; RNA binding [GO:0003723]; translation activator activity [GO:0008494]; translation factor activity, RNA binding [GO:0008135]		FALSE	TRUE	TRUE	P0299382B	TMTpro_8	Flutamide_Zafirkulast_Chlorpromazin
Zafirkulast	20µM	8h	FALSE	ABCF1	Q8NE71	Isoform 2: Cytoplasm {ECO:0000269|PubMed:19570978}. Nucleus, nucleoplasm {ECO:0000269|PubMed:19570978}. Nucleus envelope {ECO:0000269|PubMed:19570978}.	946	26	17	7.5421	-0.271519	0.0210891	0.0911998	1.67594	1.04001	ABCF1_HUMAN	ABCF1 ABC50				845	95926		FUNCTION: Isoform 2 is required for efficient Cap- and IRES-mediated mRNA translation initiation. Isoform 2 is not involved in the ribosome biogenesis. {ECO:0000269|PubMed:19570978}.	inflammatory response [GO:0006954]; positive regulation of translation [GO:0045727]; translation [GO:0006412]; translational initiation [GO:0006413]; transmembrane transport [GO:0055085]	cytoplasm [GO:0005737]; cytosol [GO:0005829]; membrane [GO:0016020]; nuclear envelope [GO:0005635]; nucleoplasm [GO:0005654]; polysomal ribosome [GO:0042788]; ribosome [GO:0005840]	ATPase activity [GO:0016887]; ATP binding [GO:0005524]; ribosome binding [GO:0043022]; RNA binding [GO:0003723]; translation activator activity [GO:0008494]; translation factor activity, RNA binding [GO:0008135]		FALSE	TRUE	TRUE	P0299382B	TMTpro_8	Flutamide_Zafirkulast_Chlorpromazin
Zafirkulast	2µM	8h	FALSE	ABCF1	Q8NE71	Isoform 2: Cytoplasm {ECO:0000269|PubMed:19570978}. Nucleus, nucleoplasm {ECO:0000269|PubMed:19570978}. Nucleus envelope {ECO:0000269|PubMed:19570978}.	946	26	17	7.5421	0.0366536	0.568043	0.605621	0.245619	0.217799	ABCF1_HUMAN	ABCF1 ABC50				845	95926		FUNCTION: Isoform 2 is required for efficient Cap- and IRES-mediated mRNA translation initiation. Isoform 2 is not involved in the ribosome biogenesis. {ECO:0000269|PubMed:19570978}.	inflammatory response [GO:0006954]; positive regulation of translation [GO:0045727]; translation [GO:0006412]; translational initiation [GO:0006413]; transmembrane transport [GO:0055085]	cytoplasm [GO:0005737]; cytosol [GO:0005829]; membrane [GO:0016020]; nuclear envelope [GO:0005635]; nucleoplasm [GO:0005654]; polysomal ribosome [GO:0042788]; ribosome [GO:0005840]	ATPase activity [GO:0016887]; ATP binding [GO:0005524]; ribosome binding [GO:0043022]; RNA binding [GO:0003723]; translation activator activity [GO:0008494]; translation factor activity, RNA binding [GO:0008135]		FALSE	TRUE	TRUE	P0299382B	TMTpro_8	Flutamide_Zafirkulast_Chlorpromazin
Nitrofurantoin	2µM	8h	FALSE	ABCF1	Q8NE71	Isoform 2: Cytoplasm {ECO:0000269|PubMed:19570978}. Nucleus, nucleoplasm {ECO:0000269|PubMed:19570978}. Nucleus envelope {ECO:0000269|PubMed:19570978}.	1175	25	21	7.5123	-0.177412	0.102751	0.367027	0.988214	0.435303	ABCF1_HUMAN	ABCF1 ABC50				845	95926		FUNCTION: Isoform 2 is required for efficient Cap- and IRES-mediated mRNA translation initiation. Isoform 2 is not involved in the ribosome biogenesis. {ECO:0000269|PubMed:19570978}.	inflammatory response [GO:0006954]; positive regulation of translation [GO:0045727]; translation [GO:0006412]; translational initiation [GO:0006413]; transmembrane transport [GO:0055085]	cytoplasm [GO:0005737]; cytosol [GO:0005829]; membrane [GO:0016020]; nuclear envelope [GO:0005635]; nucleoplasm [GO:0005654]; polysomal ribosome [GO:0042788]; ribosome [GO:0005840]	ATPase activity [GO:0016887]; ATP binding [GO:0005524]; ribosome binding [GO:0043022]; RNA binding [GO:0003723]; translation activator activity [GO:0008494]; translation factor activity, RNA binding [GO:0008135]		FALSE	TRUE	TRUE	P0299398B	TMTpro_9	Nitrofurantoin_Leflunomide_Nimesulide
Nimesulide	20µM	8h	FALSE	ABCF1	Q8NE71	Isoform 2: Cytoplasm {ECO:0000269|PubMed:19570978}. Nucleus, nucleoplasm {ECO:0000269|PubMed:19570978}. Nucleus envelope {ECO:0000269|PubMed:19570978}.	1175	25	21	7.5123	-0.318556	0.0139615	0.0723875	1.85507	1.14034	ABCF1_HUMAN	ABCF1 ABC50				845	95926		FUNCTION: Isoform 2 is required for efficient Cap- and IRES-mediated mRNA translation initiation. Isoform 2 is not involved in the ribosome biogenesis. {ECO:0000269|PubMed:19570978}.	inflammatory response [GO:0006954]; positive regulation of translation [GO:0045727]; translation [GO:0006412]; translational initiation [GO:0006413]; transmembrane transport [GO:0055085]	cytoplasm [GO:0005737]; cytosol [GO:0005829]; membrane [GO:0016020]; nuclear envelope [GO:0005635]; nucleoplasm [GO:0005654]; polysomal ribosome [GO:0042788]; ribosome [GO:0005840]	ATPase activity [GO:0016887]; ATP binding [GO:0005524]; ribosome binding [GO:0043022]; RNA binding [GO:0003723]; translation activator activity [GO:0008494]; translation factor activity, RNA binding [GO:0008135]		FALSE	TRUE	TRUE	P0299398B	TMTpro_9	Nitrofurantoin_Leflunomide_Nimesulide
Leflunomide	2µM	8h	FALSE	ABCF1	Q8NE71	Isoform 2: Cytoplasm {ECO:0000269|PubMed:19570978}. Nucleus, nucleoplasm {ECO:0000269|PubMed:19570978}. Nucleus envelope {ECO:0000269|PubMed:19570978}.	1175	25	21	7.5123	-0.21442	0.0459462	0.13264	1.33775	0.877326	ABCF1_HUMAN	ABCF1 ABC50				845	95926		FUNCTION: Isoform 2 is required for efficient Cap- and IRES-mediated mRNA translation initiation. Isoform 2 is not involved in the ribosome biogenesis. {ECO:0000269|PubMed:19570978}.	inflammatory response [GO:0006954]; positive regulation of translation [GO:0045727]; translation [GO:0006412]; translational initiation [GO:0006413]; transmembrane transport [GO:0055085]	cytoplasm [GO:0005737]; cytosol [GO:0005829]; membrane [GO:0016020]; nuclear envelope [GO:0005635]; nucleoplasm [GO:0005654]; polysomal ribosome [GO:0042788]; ribosome [GO:0005840]	ATPase activity [GO:0016887]; ATP binding [GO:0005524]; ribosome binding [GO:0043022]; RNA binding [GO:0003723]; translation activator activity [GO:0008494]; translation factor activity, RNA binding [GO:0008135]		FALSE	TRUE	TRUE	P0299398B	TMTpro_9	Nitrofurantoin_Leflunomide_Nimesulide
Nimesulide	2µM	8h	FALSE	ABCF1	Q8NE71	Isoform 2: Cytoplasm {ECO:0000269|PubMed:19570978}. Nucleus, nucleoplasm {ECO:0000269|PubMed:19570978}. Nucleus envelope {ECO:0000269|PubMed:19570978}.	1175	25	21	7.5123	-0.217525	0.0965165	0.397185	1.0154	0.401007	ABCF1_HUMAN	ABCF1 ABC50				845	95926		FUNCTION: Isoform 2 is required for efficient Cap- and IRES-mediated mRNA translation initiation. Isoform 2 is not involved in the ribosome biogenesis. {ECO:0000269|PubMed:19570978}.	inflammatory response [GO:0006954]; positive regulation of translation [GO:0045727]; translation [GO:0006412]; translational initiation [GO:0006413]; transmembrane transport [GO:0055085]	cytoplasm [GO:0005737]; cytosol [GO:0005829]; membrane [GO:0016020]; nuclear envelope [GO:0005635]; nucleoplasm [GO:0005654]; polysomal ribosome [GO:0042788]; ribosome [GO:0005840]	ATPase activity [GO:0016887]; ATP binding [GO:0005524]; ribosome binding [GO:0043022]; RNA binding [GO:0003723]; translation activator activity [GO:0008494]; translation factor activity, RNA binding [GO:0008135]		FALSE	TRUE	TRUE	P0299398B	TMTpro_9	Nitrofurantoin_Leflunomide_Nimesulide
Leflunomide	20µM	8h	FALSE	ABCF1	Q8NE71	Isoform 2: Cytoplasm {ECO:0000269|PubMed:19570978}. Nucleus, nucleoplasm {ECO:0000269|PubMed:19570978}. Nucleus envelope {ECO:0000269|PubMed:19570978}.	1175	25	21	7.5123	-0.306811	0.0100022	0.0485433	1.9999	1.31387	ABCF1_HUMAN	ABCF1 ABC50				845	95926		FUNCTION: Isoform 2 is required for efficient Cap- and IRES-mediated mRNA translation initiation. Isoform 2 is not involved in the ribosome biogenesis. {ECO:0000269|PubMed:19570978}.	inflammatory response [GO:0006954]; positive regulation of translation [GO:0045727]; translation [GO:0006412]; translational initiation [GO:0006413]; transmembrane transport [GO:0055085]	cytoplasm [GO:0005737]; cytosol [GO:0005829]; membrane [GO:0016020]; nuclear envelope [GO:0005635]; nucleoplasm [GO:0005654]; polysomal ribosome [GO:0042788]; ribosome [GO:0005840]	ATPase activity [GO:0016887]; ATP binding [GO:0005524]; ribosome binding [GO:0043022]; RNA binding [GO:0003723]; translation activator activity [GO:0008494]; translation factor activity, RNA binding [GO:0008135]		FALSE	TRUE	TRUE	P0299398B	TMTpro_9	Nitrofurantoin_Leflunomide_Nimesulide
Nitrofurantoin	20µM	8h	FALSE	ABCF1	Q8NE71	Isoform 2: Cytoplasm {ECO:0000269|PubMed:19570978}. Nucleus, nucleoplasm {ECO:0000269|PubMed:19570978}. Nucleus envelope {ECO:0000269|PubMed:19570978}.	1175	25	21	7.5123	-0.271719	0.0504893	0.244212	1.2968	0.612233	ABCF1_HUMAN	ABCF1 ABC50				845	95926		FUNCTION: Isoform 2 is required for efficient Cap- and IRES-mediated mRNA translation initiation. Isoform 2 is not involved in the ribosome biogenesis. {ECO:0000269|PubMed:19570978}.	inflammatory response [GO:0006954]; positive regulation of translation [GO:0045727]; translation [GO:0006412]; translational initiation [GO:0006413]; transmembrane transport [GO:0055085]	cytoplasm [GO:0005737]; cytosol [GO:0005829]; membrane [GO:0016020]; nuclear envelope [GO:0005635]; nucleoplasm [GO:0005654]; polysomal ribosome [GO:0042788]; ribosome [GO:0005840]	ATPase activity [GO:0016887]; ATP binding [GO:0005524]; ribosome binding [GO:0043022]; RNA binding [GO:0003723]; translation activator activity [GO:0008494]; translation factor activity, RNA binding [GO:0008135]		FALSE	TRUE	TRUE	P0299398B	TMTpro_9	Nitrofurantoin_Leflunomide_Nimesulide
Benzbromarone	25µM	8h	FALSE	ABCF1	Q8NE71	Isoform 2: Cytoplasm {ECO:0000269|PubMed:19570978}. Nucleus, nucleoplasm {ECO:0000269|PubMed:19570978}. Nucleus envelope {ECO:0000269|PubMed:19570978}.	1175	25	21	7.5123	-0.27974	0.0191221	0.0501255	1.71846	1.29994	ABCF1_HUMAN	ABCF1 ABC50				845	95926		FUNCTION: Isoform 2 is required for efficient Cap- and IRES-mediated mRNA translation initiation. Isoform 2 is not involved in the ribosome biogenesis. {ECO:0000269|PubMed:19570978}.	inflammatory response [GO:0006954]; positive regulation of translation [GO:0045727]; translation [GO:0006412]; translational initiation [GO:0006413]; transmembrane transport [GO:0055085]	cytoplasm [GO:0005737]; cytosol [GO:0005829]; membrane [GO:0016020]; nuclear envelope [GO:0005635]; nucleoplasm [GO:0005654]; polysomal ribosome [GO:0042788]; ribosome [GO:0005840]	ATPase activity [GO:0016887]; ATP binding [GO:0005524]; ribosome binding [GO:0043022]; RNA binding [GO:0003723]; translation activator activity [GO:0008494]; translation factor activity, RNA binding [GO:0008135]		FALSE	TRUE	TRUE	P0299398B	TMTpro_9	Nitrofurantoin_Leflunomide_Nimesulide
Benzbromarone	25µM	8h	FALSE	ABCF2	Q9UG63	NA	142	4	4	6.3851	-0.0436339	0.678517	0.75552	0.168439	0.121754	ABCF2_HUMAN	ABCF2 HUSSY-18				623	71290				membrane [GO:0016020]	ATPase activity [GO:0016887]; ATP binding [GO:0005524]		FALSE	TRUE	TRUE	P0299270B	TMTpro_1	Chloroquine_Alendronate_Folic_acid
Alendronate	20µM	8h	FALSE	ABCF2	Q9UG63	NA	142	4	4	6.3851	-0.0572082	0.42511	0.616877	0.371499	0.209802	ABCF2_HUMAN	ABCF2 HUSSY-18				623	71290				membrane [GO:0016020]	ATPase activity [GO:0016887]; ATP binding [GO:0005524]		FALSE	TRUE	TRUE	P0299270B	TMTpro_1	Chloroquine_Alendronate_Folic_acid
Alendronate	2µM	8h	FALSE	ABCF2	Q9UG63	NA	142	4	4	6.3851	0.214723	0.0555474	0.150585	1.25534	0.822217	ABCF2_HUMAN	ABCF2 HUSSY-18				623	71290				membrane [GO:0016020]	ATPase activity [GO:0016887]; ATP binding [GO:0005524]		FALSE	TRUE	TRUE	P0299270B	TMTpro_1	Chloroquine_Alendronate_Folic_acid
Chloroquine	2µM	8h	FALSE	ABCF2	Q9UG63	NA	142	4	4	6.3851	0.0758148	0.572331	0.998097	0.242352	0.000827433	ABCF2_HUMAN	ABCF2 HUSSY-18				623	71290				membrane [GO:0016020]	ATPase activity [GO:0016887]; ATP binding [GO:0005524]		FALSE	TRUE	TRUE	P0299270B	TMTpro_1	Chloroquine_Alendronate_Folic_acid
Folic acid	2µM	8h	FALSE	ABCF2	Q9UG63	NA	142	4	4	6.3851	-0.0658032	0.589526	0.85211	0.229497	0.0695043	ABCF2_HUMAN	ABCF2 HUSSY-18				623	71290				membrane [GO:0016020]	ATPase activity [GO:0016887]; ATP binding [GO:0005524]		FALSE	TRUE	TRUE	P0299270B	TMTpro_1	Chloroquine_Alendronate_Folic_acid
Betaine	20µM	8h	FALSE	ABCF2	Q9UG63	NA	262	4	4	6.4151	0.219304	0.086659	0.146051	1.06219	0.835495	ABCF2_HUMAN	ABCF2 HUSSY-18				623	71290				membrane [GO:0016020]	ATPase activity [GO:0016887]; ATP binding [GO:0005524]		FALSE	TRUE	TRUE	P0299414B	TMTpro_10	Stavudine_Tetracycline_Betaine
Stavudine	2µM	8h	FALSE	ABCF2	Q9UG63	NA	262	4	4	6.4151	-0.227584	0.152482	0.20723	0.816781	0.683548	ABCF2_HUMAN	ABCF2 HUSSY-18				623	71290				membrane [GO:0016020]	ATPase activity [GO:0016887]; ATP binding [GO:0005524]		FALSE	TRUE	TRUE	P0299414B	TMTpro_10	Stavudine_Tetracycline_Betaine
Benzbromarone	25µM	8h	FALSE	ABCF2	Q9UG63	NA	262	4	4	6.4151	0.14654	0.251882	0.56883	0.598802	0.245017	ABCF2_HUMAN	ABCF2 HUSSY-18				623	71290				membrane [GO:0016020]	ATPase activity [GO:0016887]; ATP binding [GO:0005524]		FALSE	TRUE	TRUE	P0299414B	TMTpro_10	Stavudine_Tetracycline_Betaine
Tetracycline	2µM	8h	FALSE	ABCF2	Q9UG63	NA	262	4	4	6.4151	-0.0215178	0.868277	0.905819	0.0613418	0.0429586	ABCF2_HUMAN	ABCF2 HUSSY-18				623	71290				membrane [GO:0016020]	ATPase activity [GO:0016887]; ATP binding [GO:0005524]		FALSE	TRUE	TRUE	P0299414B	TMTpro_10	Stavudine_Tetracycline_Betaine
Betaine	2µM	8h	FALSE	ABCF2	Q9UG63	NA	262	4	4	6.4151	0.140499	0.289628	0.667871	0.538159	0.175308	ABCF2_HUMAN	ABCF2 HUSSY-18				623	71290				membrane [GO:0016020]	ATPase activity [GO:0016887]; ATP binding [GO:0005524]		FALSE	TRUE	TRUE	P0299414B	TMTpro_10	Stavudine_Tetracycline_Betaine
Tetracycline	20µM	8h	FALSE	ABCF2	Q9UG63	NA	262	4	4	6.4151	-0.512855	0.00198577	0.0132818	2.70207	1.87674	ABCF2_HUMAN	ABCF2 HUSSY-18				623	71290				membrane [GO:0016020]	ATPase activity [GO:0016887]; ATP binding [GO:0005524]		FALSE	TRUE	TRUE	P0299414B	TMTpro_10	Stavudine_Tetracycline_Betaine
Lumiracoxib	2µM	8h	FALSE	ABCF2	Q9UG63	NA	473	14	11	6.904	0.0585957	0.519633	0.878855	0.284304	0.0560827	ABCF2_HUMAN	ABCF2 HUSSY-18				623	71290				membrane [GO:0016020]	ATPase activity [GO:0016887]; ATP binding [GO:0005524]		FALSE	TRUE	TRUE	P0299430B	TMTpro_11	Lumiracoxib_Acetylsalicylicacid_Tamoxifen
Benzbromarone	25µM	8h	FALSE	ABCF2	Q9UG63	NA	473	14	11	6.904	0.0566228	0.508397	0.701002	0.293797	0.154281	ABCF2_HUMAN	ABCF2 HUSSY-18				623	71290				membrane [GO:0016020]	ATPase activity [GO:0016887]; ATP binding [GO:0005524]		FALSE	TRUE	TRUE	P0299430B	TMTpro_11	Lumiracoxib_Acetylsalicylicacid_Tamoxifen
Tamoxifen	2µM	8h	FALSE	ABCF2	Q9UG63	NA	473	14	11	6.904	0.0861081	0.414445	0.856335	0.382533	0.0673565	ABCF2_HUMAN	ABCF2 HUSSY-18				623	71290				membrane [GO:0016020]	ATPase activity [GO:0016887]; ATP binding [GO:0005524]		FALSE	TRUE	TRUE	P0299430B	TMTpro_11	Lumiracoxib_Acetylsalicylicacid_Tamoxifen
Acetylsalicylicacid	20µM	8h	FALSE	ABCF2	Q9UG63	NA	473	14	11	6.904	0.119145	0.207271	0.603978	0.683462	0.218979	ABCF2_HUMAN	ABCF2 HUSSY-18				623	71290				membrane [GO:0016020]	ATPase activity [GO:0016887]; ATP binding [GO:0005524]		FALSE	TRUE	TRUE	P0299430B	TMTpro_11	Lumiracoxib_Acetylsalicylicacid_Tamoxifen
Acetylsalicylicacid	2µM	8h	FALSE	ABCF2	Q9UG63	NA	473	14	11	6.904	-0.0780696	0.686404	0.810754	0.16342	0.0911112	ABCF2_HUMAN	ABCF2 HUSSY-18				623	71290				membrane [GO:0016020]	ATPase activity [GO:0016887]; ATP binding [GO:0005524]		FALSE	TRUE	TRUE	P0299430B	TMTpro_11	Lumiracoxib_Acetylsalicylicacid_Tamoxifen
Lumiracoxib	20µM	8h	FALSE	ABCF2	Q9UG63	NA	473	14	11	6.904	0.0141895	0.821018	0.882618	0.0856471	0.0542271	ABCF2_HUMAN	ABCF2 HUSSY-18				623	71290				membrane [GO:0016020]	ATPase activity [GO:0016887]; ATP binding [GO:0005524]		FALSE	TRUE	TRUE	P0299430B	TMTpro_11	Lumiracoxib_Acetylsalicylicacid_Tamoxifen
Clotrimazol	20µM	8h	FALSE	ABCF2	Q9UG63	NA	622	14	12	6.9705	0.06715	0.307543	0.384327	0.512094	0.4153	ABCF2_HUMAN	ABCF2 HUSSY-18				623	71290				membrane [GO:0016020]	ATPase activity [GO:0016887]; ATP binding [GO:0005524]		FALSE	TRUE	TRUE	P0299446B	TMTpro_12	Haloperidol_Clotrimazol_Alpidem
Haloperidol	2µM	8h	FALSE	ABCF2	Q9UG63	NA	622	14	12	6.9705	-0.038761	0.657461	0.817274	0.18213	0.0876322	ABCF2_HUMAN	ABCF2 HUSSY-18				623	71290				membrane [GO:0016020]	ATPase activity [GO:0016887]; ATP binding [GO:0005524]		FALSE	TRUE	TRUE	P0299446B	TMTpro_12	Haloperidol_Clotrimazol_Alpidem
Benzbromarone	25µM	8h	FALSE	ABCF2	Q9UG63	NA	622	14	12	6.9705	0.159132	0.117936	0.218703	0.928354	0.660145	ABCF2_HUMAN	ABCF2 HUSSY-18				623	71290				membrane [GO:0016020]	ATPase activity [GO:0016887]; ATP binding [GO:0005524]		FALSE	TRUE	TRUE	P0299446B	TMTpro_12	Haloperidol_Clotrimazol_Alpidem
Clotrimazol	2µM	8h	FALSE	ABCF2	Q9UG63	NA	622	14	12	6.9705	0.0185852	0.903221	0.962437	0.044206	0.0166275	ABCF2_HUMAN	ABCF2 HUSSY-18				623	71290				membrane [GO:0016020]	ATPase activity [GO:0016887]; ATP binding [GO:0005524]		FALSE	TRUE	TRUE	P0299446B	TMTpro_12	Haloperidol_Clotrimazol_Alpidem
Alpidem	2µM	8h	FALSE	ABCF2	Q9UG63	NA	622	14	12	6.9705	0.0100961	0.933017	0.995853	0.0301103	0.00180484	ABCF2_HUMAN	ABCF2 HUSSY-18				623	71290				membrane [GO:0016020]	ATPase activity [GO:0016887]; ATP binding [GO:0005524]		FALSE	TRUE	TRUE	P0299446B	TMTpro_12	Haloperidol_Clotrimazol_Alpidem
Alpidem	20µM	8h	FALSE	ABCF2	Q9UG63	NA	622	14	12	6.9705	0.129563	0.219799	0.301159	0.657974	0.521204	ABCF2_HUMAN	ABCF2 HUSSY-18				623	71290				membrane [GO:0016020]	ATPase activity [GO:0016887]; ATP binding [GO:0005524]		FALSE	TRUE	TRUE	P0299446B	TMTpro_12	Haloperidol_Clotrimazol_Alpidem
Metformin	2µM	8h	FALSE	ABCF2	Q9UG63	NA	342	5	5	6.3882	0.031725	0.73605	0.838116	0.133092	0.0766958	ABCF2_HUMAN	ABCF2 HUSSY-18				623	71290				membrane [GO:0016020]	ATPase activity [GO:0016887]; ATP binding [GO:0005524]		FALSE	TRUE	TRUE	P0299462B	TMTpro_13	Pargyline_Metformin_Acetaminophen
Acetaminophen	300µM	8h	FALSE	ABCF2	Q9UG63	NA	342	5	5	6.3882	-0.0313374	0.728018	0.934461	0.137858	0.0294388	ABCF2_HUMAN	ABCF2 HUSSY-18				623	71290				membrane [GO:0016020]	ATPase activity [GO:0016887]; ATP binding [GO:0005524]		FALSE	TRUE	TRUE	P0299462B	TMTpro_13	Pargyline_Metformin_Acetaminophen
Pargyline	2µM	8h	FALSE	ABCF2	Q9UG63	NA	342	5	5	6.3882	0.0197781	0.871027	0.997539	0.0599682	0.00107004	ABCF2_HUMAN	ABCF2 HUSSY-18				623	71290				membrane [GO:0016020]	ATPase activity [GO:0016887]; ATP binding [GO:0005524]		FALSE	TRUE	TRUE	P0299462B	TMTpro_13	Pargyline_Metformin_Acetaminophen
Pargyline	20µM	8h	FALSE	ABCF2	Q9UG63	NA	342	5	5	6.3882	0.2955	0.0704075	0.299144	1.15238	0.524119	ABCF2_HUMAN	ABCF2 HUSSY-18				623	71290				membrane [GO:0016020]	ATPase activity [GO:0016887]; ATP binding [GO:0005524]		FALSE	TRUE	TRUE	P0299462B	TMTpro_13	Pargyline_Metformin_Acetaminophen
Acetaminophen	30µM	8h	FALSE	ABCF2	Q9UG63	NA	342	5	5	6.3882	0.147104	0.284049	0.624664	0.546606	0.204353	ABCF2_HUMAN	ABCF2 HUSSY-18				623	71290				membrane [GO:0016020]	ATPase activity [GO:0016887]; ATP binding [GO:0005524]		FALSE	TRUE	TRUE	P0299462B	TMTpro_13	Pargyline_Metformin_Acetaminophen
Benzbromarone	25µM	8h	FALSE	ABCF2	Q9UG63	NA	342	5	5	6.3882	0.0426966	0.727619	0.89537	0.138096	0.0479974	ABCF2_HUMAN	ABCF2 HUSSY-18				623	71290				membrane [GO:0016020]	ATPase activity [GO:0016887]; ATP binding [GO:0005524]		FALSE	TRUE	TRUE	P0299462B	TMTpro_13	Pargyline_Metformin_Acetaminophen
Metformin	20µM	8h	FALSE	ABCF2	Q9UG63	NA	342	5	5	6.3882	-0.0565269	0.6251	0.745233	0.20405	0.127708	ABCF2_HUMAN	ABCF2 HUSSY-18				623	71290				membrane [GO:0016020]	ATPase activity [GO:0016887]; ATP binding [GO:0005524]		FALSE	TRUE	TRUE	P0299462B	TMTpro_13	Pargyline_Metformin_Acetaminophen
Diclofenac	30µM	8h	FALSE	ABCF2	Q9UG63	NA	335	8	7	6.6977	-0.160001	0.132167	0.253971	0.878878	0.595216	ABCF2_HUMAN	ABCF2 HUSSY-18				623	71290				membrane [GO:0016020]	ATPase activity [GO:0016887]; ATP binding [GO:0005524]		FALSE	TRUE	TRUE	P0299478B	TMTpro_14	Dilcofenac_Rotenone_AntimycinA
Rotenone	2µM	8h	FALSE	ABCF2	Q9UG63	NA	335	8	7	6.6977	-0.025731	0.819998	0.878068	0.0861871	0.0564718	ABCF2_HUMAN	ABCF2 HUSSY-18				623	71290				membrane [GO:0016020]	ATPase activity [GO:0016887]; ATP binding [GO:0005524]		FALSE	TRUE	TRUE	P0299478B	TMTpro_14	Dilcofenac_Rotenone_AntimycinA
AntimycinA	20µM	8h	FALSE	ABCF2	Q9UG63	NA	335	8	7	6.6977	-0.368551	0.00372276	0.00947304	2.42913	2.02351	ABCF2_HUMAN	ABCF2 HUSSY-18				623	71290				membrane [GO:0016020]	ATPase activity [GO:0016887]; ATP binding [GO:0005524]		FALSE	TRUE	TRUE	P0299478B	TMTpro_14	Dilcofenac_Rotenone_AntimycinA
Diclofenac	300µM	8h	FALSE	ABCF2	Q9UG63	NA	335	8	7	6.6977	-0.0632248	0.537993	0.680775	0.269224	0.166996	ABCF2_HUMAN	ABCF2 HUSSY-18				623	71290				membrane [GO:0016020]	ATPase activity [GO:0016887]; ATP binding [GO:0005524]		FALSE	TRUE	TRUE	P0299478B	TMTpro_14	Dilcofenac_Rotenone_AntimycinA
Benzbromarone	25µM	8h	FALSE	ABCF2	Q9UG63	NA	335	8	7	6.6977	-0.192463	0.130546	0.25777	0.884237	0.588767	ABCF2_HUMAN	ABCF2 HUSSY-18				623	71290				membrane [GO:0016020]	ATPase activity [GO:0016887]; ATP binding [GO:0005524]		FALSE	TRUE	TRUE	P0299478B	TMTpro_14	Dilcofenac_Rotenone_AntimycinA
AntimycinA	2µM	8h	FALSE	ABCF2	Q9UG63	NA	335	8	7	6.6977	-0.249683	0.0380014	0.071692	1.4202	1.14453	ABCF2_HUMAN	ABCF2 HUSSY-18				623	71290				membrane [GO:0016020]	ATPase activity [GO:0016887]; ATP binding [GO:0005524]		FALSE	TRUE	TRUE	P0299478B	TMTpro_14	Dilcofenac_Rotenone_AntimycinA
Rotenone	20µM	8h	FALSE	ABCF2	Q9UG63	NA	335	8	7	6.6977	-0.43778	0.00198987	0.0088489	2.70117	2.05311	ABCF2_HUMAN	ABCF2 HUSSY-18				623	71290				membrane [GO:0016020]	ATPase activity [GO:0016887]; ATP binding [GO:0005524]		FALSE	TRUE	TRUE	P0299478B	TMTpro_14	Dilcofenac_Rotenone_AntimycinA
Ambrisentan	2µM	8h	FALSE	ABCF2	Q9UG63	NA	304	4	4	6.6173	-0.155566	0.207156	0.600724	0.683702	0.221325	ABCF2_HUMAN	ABCF2 HUSSY-18				623	71290				membrane [GO:0016020]	ATPase activity [GO:0016887]; ATP binding [GO:0005524]		FALSE	TRUE	TRUE	P0299494B	TMTpro_15	Rosiglitazone_Pioglitazone_Ambrisentan
Rosiglitazone	20µM	8h	FALSE	ABCF2	Q9UG63	NA	304	4	4	6.6173	-0.139896	0.0863873	0.269263	1.06355	0.569823	ABCF2_HUMAN	ABCF2 HUSSY-18				623	71290				membrane [GO:0016020]	ATPase activity [GO:0016887]; ATP binding [GO:0005524]		FALSE	TRUE	TRUE	P0299494B	TMTpro_15	Rosiglitazone_Pioglitazone_Ambrisentan
Pioglitazone	2µM	8h	FALSE	ABCF2	Q9UG63	NA	304	4	4	6.6173	0.0593455	0.491939	0.847726	0.308089	0.0717447	ABCF2_HUMAN	ABCF2 HUSSY-18				623	71290				membrane [GO:0016020]	ATPase activity [GO:0016887]; ATP binding [GO:0005524]		FALSE	TRUE	TRUE	P0299494B	TMTpro_15	Rosiglitazone_Pioglitazone_Ambrisentan
Rosiglitazone	2µM	8h	FALSE	ABCF2	Q9UG63	NA	304	4	4	6.6173	-0.123718	0.196109	0.909332	0.707503	0.0412774	ABCF2_HUMAN	ABCF2 HUSSY-18				623	71290				membrane [GO:0016020]	ATPase activity [GO:0016887]; ATP binding [GO:0005524]		FALSE	TRUE	TRUE	P0299494B	TMTpro_15	Rosiglitazone_Pioglitazone_Ambrisentan
Benzbromarone	25µM	8h	FALSE	ABCF2	Q9UG63	NA	304	4	4	6.6173	-0.166712	0.0962734	0.228538	1.01649	0.641042	ABCF2_HUMAN	ABCF2 HUSSY-18				623	71290				membrane [GO:0016020]	ATPase activity [GO:0016887]; ATP binding [GO:0005524]		FALSE	TRUE	TRUE	P0299494B	TMTpro_15	Rosiglitazone_Pioglitazone_Ambrisentan
Ambrisentan	20µM	8h	FALSE	ABCF2	Q9UG63	NA	304	4	4	6.6173	-0.0958733	0.298235	0.603947	0.525441	0.219001	ABCF2_HUMAN	ABCF2 HUSSY-18				623	71290				membrane [GO:0016020]	ATPase activity [GO:0016887]; ATP binding [GO:0005524]		FALSE	TRUE	TRUE	P0299494B	TMTpro_15	Rosiglitazone_Pioglitazone_Ambrisentan
Pioglitazone	20µM	8h	FALSE	ABCF2	Q9UG63	NA	304	4	4	6.6173	-0.322251	0.0464031	0.412944	1.33345	0.384109	ABCF2_HUMAN	ABCF2 HUSSY-18				623	71290				membrane [GO:0016020]	ATPase activity [GO:0016887]; ATP binding [GO:0005524]		FALSE	TRUE	TRUE	P0299494B	TMTpro_15	Rosiglitazone_Pioglitazone_Ambrisentan
Lapatinib	2µM	8h	FALSE	ABCF2	Q9UG63	NA	307	5	5	6.5879	-0.0851061	0.3778	0.570972	0.422738	0.243385	ABCF2_HUMAN	ABCF2 HUSSY-18				623	71290				membrane [GO:0016020]	ATPase activity [GO:0016887]; ATP binding [GO:0005524]		FALSE	TRUE	TRUE	P0299286B	TMTpro_2	Cromoglicidacid_Lapatinib_Nefazodone
Benzbromarone	25µM	8h	FALSE	ABCF2	Q9UG63	NA	307	5	5	6.5879	0.075769	0.353649	0.546627	0.451428	0.262309	ABCF2_HUMAN	ABCF2 HUSSY-18				623	71290				membrane [GO:0016020]	ATPase activity [GO:0016887]; ATP binding [GO:0005524]		FALSE	TRUE	TRUE	P0299286B	TMTpro_2	Cromoglicidacid_Lapatinib_Nefazodone
Cromoglycic acid	2µM	8h	FALSE	ABCF2	Q9UG63	NA	307	5	5	6.5879	0.0342651	0.72579	0.997188	0.139189	0.00122284	ABCF2_HUMAN	ABCF2 HUSSY-18				623	71290				membrane [GO:0016020]	ATPase activity [GO:0016887]; ATP binding [GO:0005524]		FALSE	TRUE	TRUE	P0299286B	TMTpro_2	Cromoglicidacid_Lapatinib_Nefazodone
Lapatinib	20µM	8h	FALSE	ABCF2	Q9UG63	NA	307	5	5	6.5879	0.205976	0.0258431	0.261649	1.58766	0.582282	ABCF2_HUMAN	ABCF2 HUSSY-18				623	71290				membrane [GO:0016020]	ATPase activity [GO:0016887]; ATP binding [GO:0005524]		FALSE	TRUE	TRUE	P0299286B	TMTpro_2	Cromoglicidacid_Lapatinib_Nefazodone
Nefazodone	2µM	8h	FALSE	ABCF2	Q9UG63	NA	307	5	5	6.5879	0.054401	0.510098	0.640484	0.292346	0.193492	ABCF2_HUMAN	ABCF2 HUSSY-18				623	71290				membrane [GO:0016020]	ATPase activity [GO:0016887]; ATP binding [GO:0005524]		FALSE	TRUE	TRUE	P0299286B	TMTpro_2	Cromoglicidacid_Lapatinib_Nefazodone
Benzbromarone	25µM	8h	FALSE	ABCF2	Q9UG63	NA	276	5	5	6.7875	-0.0961333	0.316572	0.532527	0.499527	0.273658	ABCF2_HUMAN	ABCF2 HUSSY-18				623	71290				membrane [GO:0016020]	ATPase activity [GO:0016887]; ATP binding [GO:0005524]		FALSE	TRUE	TRUE	P0299302B	TMTpro_3	Oxybutine_Fluoxetine_Afatinib
Oxybutinin	2µM	8h	FALSE	ABCF2	Q9UG63	NA	276	5	5	6.7875	0.206156	0.0614121	0.172888	1.21175	0.762234	ABCF2_HUMAN	ABCF2 HUSSY-18				623	71290				membrane [GO:0016020]	ATPase activity [GO:0016887]; ATP binding [GO:0005524]		FALSE	TRUE	TRUE	P0299302B	TMTpro_3	Oxybutine_Fluoxetine_Afatinib
Fluoxetine	2µM	8h	FALSE	ABCF2	Q9UG63	NA	276	5	5	6.7875	-0.112255	0.302689	0.744507	0.519003	0.128131	ABCF2_HUMAN	ABCF2 HUSSY-18				623	71290				membrane [GO:0016020]	ATPase activity [GO:0016887]; ATP binding [GO:0005524]		FALSE	TRUE	TRUE	P0299302B	TMTpro_3	Oxybutine_Fluoxetine_Afatinib
Oxybutinin	20µM	8h	FALSE	ABCF2	Q9UG63	NA	276	5	5	6.7875	0.0913479	0.306399	0.627827	0.513713	0.20216	ABCF2_HUMAN	ABCF2 HUSSY-18				623	71290				membrane [GO:0016020]	ATPase activity [GO:0016887]; ATP binding [GO:0005524]		FALSE	TRUE	TRUE	P0299302B	TMTpro_3	Oxybutine_Fluoxetine_Afatinib
Afatinib	2µM	8h	FALSE	ABCF2	Q9UG63	NA	276	5	5	6.7875	0.0678464	0.637493	0.922406	0.195525	0.0350778	ABCF2_HUMAN	ABCF2 HUSSY-18				623	71290				membrane [GO:0016020]	ATPase activity [GO:0016887]; ATP binding [GO:0005524]		FALSE	TRUE	TRUE	P0299302B	TMTpro_3	Oxybutine_Fluoxetine_Afatinib
Fluoxetine	20µM	8h	FALSE	ABCF2	Q9UG63	NA	276	5	5	6.7875	-0.14985	0.145844	0.313735	0.836111	0.503437	ABCF2_HUMAN	ABCF2 HUSSY-18				623	71290				membrane [GO:0016020]	ATPase activity [GO:0016887]; ATP binding [GO:0005524]		FALSE	TRUE	TRUE	P0299302B	TMTpro_3	Oxybutine_Fluoxetine_Afatinib
Methotrexate	2µM	8h	FALSE	ABCF2	Q9UG63	NA	88	2	2	6.2379	0.230156	0.090439	0.396459	1.04364	0.401801	ABCF2_HUMAN	ABCF2 HUSSY-18				623	71290				membrane [GO:0016020]	ATPase activity [GO:0016887]; ATP binding [GO:0005524]		FALSE	TRUE	TRUE	P0299318B	TMTpro_4	Methotrexate_Perhexiline_Entacapone
Perhexiline	20µM	8h	FALSE	ABCF2	Q9UG63	NA	88	2	2	6.2379	-0.457733	0.00400686	0.0154592	2.3972	1.81081	ABCF2_HUMAN	ABCF2 HUSSY-18				623	71290				membrane [GO:0016020]	ATPase activity [GO:0016887]; ATP binding [GO:0005524]		FALSE	TRUE	TRUE	P0299318B	TMTpro_4	Methotrexate_Perhexiline_Entacapone
Perhexiline	2µM	8h	FALSE	ABCF2	Q9UG63	NA	88	2	2	6.2379	-0.0594248	0.635312	0.715675	0.197013	0.145284	ABCF2_HUMAN	ABCF2 HUSSY-18				623	71290				membrane [GO:0016020]	ATPase activity [GO:0016887]; ATP binding [GO:0005524]		FALSE	TRUE	TRUE	P0299318B	TMTpro_4	Methotrexate_Perhexiline_Entacapone
Entacapone	20µM	8h	FALSE	ABCF2	Q9UG63	NA	88	2	2	6.2379	-0.241231	0.0232069	0.0511139	1.63438	1.29146	ABCF2_HUMAN	ABCF2 HUSSY-18				623	71290				membrane [GO:0016020]	ATPase activity [GO:0016887]; ATP binding [GO:0005524]		FALSE	TRUE	TRUE	P0299318B	TMTpro_4	Methotrexate_Perhexiline_Entacapone
Benzbromarone	25µM	8h	FALSE	ABCF2	Q9UG63	NA	88	2	2	6.2379	-0.379522	0.0179486	0.0388142	1.74597	1.41101	ABCF2_HUMAN	ABCF2 HUSSY-18				623	71290				membrane [GO:0016020]	ATPase activity [GO:0016887]; ATP binding [GO:0005524]		FALSE	TRUE	TRUE	P0299318B	TMTpro_4	Methotrexate_Perhexiline_Entacapone
Methotrexate	20µM	8h	FALSE	ABCF2	Q9UG63	NA	88	2	2	6.2379	-0.18631	0.177895	0.278476	0.749837	0.555212	ABCF2_HUMAN	ABCF2 HUSSY-18				623	71290				membrane [GO:0016020]	ATPase activity [GO:0016887]; ATP binding [GO:0005524]		FALSE	TRUE	TRUE	P0299318B	TMTpro_4	Methotrexate_Perhexiline_Entacapone
Entacapone	2µM	8h	FALSE	ABCF2	Q9UG63	NA	88	2	2	6.2379	-0.225259	0.0265876	0.0580513	1.57532	1.23619	ABCF2_HUMAN	ABCF2 HUSSY-18				623	71290				membrane [GO:0016020]	ATPase activity [GO:0016887]; ATP binding [GO:0005524]		FALSE	TRUE	TRUE	P0299318B	TMTpro_4	Methotrexate_Perhexiline_Entacapone
Propranolol	20µM	8h	FALSE	ABCF2	Q9UG63	NA	247	5	5	6.1459	-0.0407676	0.717336	0.810841	0.144277	0.0910642	ABCF2_HUMAN	ABCF2 HUSSY-18				623	71290				membrane [GO:0016020]	ATPase activity [GO:0016887]; ATP binding [GO:0005524]		FALSE	TRUE	TRUE	P0299334B	TMTpro_5	Propranolol_Impiramine_Troglitazone
Imipramine	2µM	8h	FALSE	ABCF2	Q9UG63	NA	247	5	5	6.1459	0.00478101	0.980475	0.997911	0.00856333	0.000908346	ABCF2_HUMAN	ABCF2 HUSSY-18				623	71290				membrane [GO:0016020]	ATPase activity [GO:0016887]; ATP binding [GO:0005524]		FALSE	TRUE	TRUE	P0299334B	TMTpro_5	Propranolol_Impiramine_Troglitazone
Troglitazone	2µM	8h	FALSE	ABCF2	Q9UG63	NA	247	5	5	6.1459	-0.191656	0.0902533	0.257566	1.04454	0.589112	ABCF2_HUMAN	ABCF2 HUSSY-18				623	71290				membrane [GO:0016020]	ATPase activity [GO:0016887]; ATP binding [GO:0005524]		FALSE	TRUE	TRUE	P0299334B	TMTpro_5	Propranolol_Impiramine_Troglitazone
Imipramine	20µM	8h	FALSE	ABCF2	Q9UG63	NA	247	5	5	6.1459	-0.49984	0.00211979	0.01539	2.67371	1.81276	ABCF2_HUMAN	ABCF2 HUSSY-18				623	71290				membrane [GO:0016020]	ATPase activity [GO:0016887]; ATP binding [GO:0005524]		FALSE	TRUE	TRUE	P0299334B	TMTpro_5	Propranolol_Impiramine_Troglitazone
Benzbromarone	25µM	8h	FALSE	ABCF2	Q9UG63	NA	247	5	5	6.1459	-0.506099	0.000840798	0.00353901	3.07531	2.45112	ABCF2_HUMAN	ABCF2 HUSSY-18				623	71290				membrane [GO:0016020]	ATPase activity [GO:0016887]; ATP binding [GO:0005524]		FALSE	TRUE	TRUE	P0299334B	TMTpro_5	Propranolol_Impiramine_Troglitazone
Troglitazone	20µM	8h	FALSE	ABCF2	Q9UG63	NA	247	5	5	6.1459	-0.589223	0.00326801	0.0273197	2.48572	1.56352	ABCF2_HUMAN	ABCF2 HUSSY-18				623	71290				membrane [GO:0016020]	ATPase activity [GO:0016887]; ATP binding [GO:0005524]		FALSE	TRUE	TRUE	P0299334B	TMTpro_5	Propranolol_Impiramine_Troglitazone
Propranolol	2µM	8h	FALSE	ABCF2	Q9UG63	NA	247	5	5	6.1459	0.146151	0.213815	0.749507	0.669961	0.125225	ABCF2_HUMAN	ABCF2 HUSSY-18				623	71290				membrane [GO:0016020]	ATPase activity [GO:0016887]; ATP binding [GO:0005524]		FALSE	TRUE	TRUE	P0299334B	TMTpro_5	Propranolol_Impiramine_Troglitazone
Disulfiram	2µM	8h	FALSE	ABCF2	Q9UG63	NA	194	5	5	6.4294	-0.112818	0.527528	0.727983	0.277754	0.137879	ABCF2_HUMAN	ABCF2 HUSSY-18				623	71290				membrane [GO:0016020]	ATPase activity [GO:0016887]; ATP binding [GO:0005524]		FALSE	TRUE	TRUE	P0299350B	TMTpro_6	Clozapine_Amiodarone_Disulfiram
Amiodarone	2µM	8h	FALSE	ABCF2	Q9UG63	NA	194	5	5	6.4294	0.0151752	0.931062	0.974377	0.0310215	0.0112731	ABCF2_HUMAN	ABCF2 HUSSY-18				623	71290				membrane [GO:0016020]	ATPase activity [GO:0016887]; ATP binding [GO:0005524]		FALSE	TRUE	TRUE	P0299350B	TMTpro_6	Clozapine_Amiodarone_Disulfiram
Disulfiram	20µM	8h	FALSE	ABCF2	Q9UG63	NA	194	5	5	6.4294	-0.431076	0.0628721	0.17038	1.20154	0.768582	ABCF2_HUMAN	ABCF2 HUSSY-18				623	71290				membrane [GO:0016020]	ATPase activity [GO:0016887]; ATP binding [GO:0005524]		FALSE	TRUE	TRUE	P0299350B	TMTpro_6	Clozapine_Amiodarone_Disulfiram
Amiodarone	20µM	8h	FALSE	ABCF2	Q9UG63	NA	194	5	5	6.4294	-0.422986	0.0587831	0.165092	1.23075	0.782275	ABCF2_HUMAN	ABCF2 HUSSY-18				623	71290				membrane [GO:0016020]	ATPase activity [GO:0016887]; ATP binding [GO:0005524]		FALSE	TRUE	TRUE	P0299350B	TMTpro_6	Clozapine_Amiodarone_Disulfiram
Clozapine	2µM	8h	FALSE	ABCF2	Q9UG63	NA	194	5	5	6.4294	0.0875094	0.661557	0.848742	0.179433	0.0712243	ABCF2_HUMAN	ABCF2 HUSSY-18				623	71290				membrane [GO:0016020]	ATPase activity [GO:0016887]; ATP binding [GO:0005524]		FALSE	TRUE	TRUE	P0299350B	TMTpro_6	Clozapine_Amiodarone_Disulfiram
Clozapine	20µM	8h	FALSE	ABCF2	Q9UG63	NA	194	5	5	6.4294	-0.382317	0.0593609	0.122475	1.2265	0.911953	ABCF2_HUMAN	ABCF2 HUSSY-18				623	71290				membrane [GO:0016020]	ATPase activity [GO:0016887]; ATP binding [GO:0005524]		FALSE	TRUE	TRUE	P0299350B	TMTpro_6	Clozapine_Amiodarone_Disulfiram
Benzbromarone	25µM	8h	FALSE	ABCF2	Q9UG63	NA	194	5	5	6.4294	-0.248582	0.320264	0.440126	0.494491	0.356423	ABCF2_HUMAN	ABCF2 HUSSY-18				623	71290				membrane [GO:0016020]	ATPase activity [GO:0016887]; ATP binding [GO:0005524]		FALSE	TRUE	TRUE	P0299350B	TMTpro_6	Clozapine_Amiodarone_Disulfiram
Piroxicam	20µM	8h	FALSE	ABCF2	Q9UG63	NA	336	7	6	6.7041	-0.115806	0.4829	0.964353	0.316143	0.0157637	ABCF2_HUMAN	ABCF2 HUSSY-18				623	71290				membrane [GO:0016020]	ATPase activity [GO:0016887]; ATP binding [GO:0005524]		FALSE	TRUE	TRUE	P0299366B	TMTpro_7	Piroxicam_Simvastatin_Busulfan
Piroxicam	2µM	8h	FALSE	ABCF2	Q9UG63	NA	336	7	6	6.7041	-0.0581783	0.676455	0.999997	0.169761	1.43335e-06	ABCF2_HUMAN	ABCF2 HUSSY-18				623	71290				membrane [GO:0016020]	ATPase activity [GO:0016887]; ATP binding [GO:0005524]		FALSE	TRUE	TRUE	P0299366B	TMTpro_7	Piroxicam_Simvastatin_Busulfan
Simvstatin	2µM	8h	FALSE	ABCF2	Q9UG63	NA	336	7	6	6.7041	-0.186197	0.297025	0.816059	0.527207	0.0882787	ABCF2_HUMAN	ABCF2 HUSSY-18				623	71290				membrane [GO:0016020]	ATPase activity [GO:0016887]; ATP binding [GO:0005524]		FALSE	TRUE	TRUE	P0299366B	TMTpro_7	Piroxicam_Simvastatin_Busulfan
Simvstatin	20µM	8h	FALSE	ABCF2	Q9UG63	NA	336	7	6	6.7041	-0.14994	0.379724	0.693715	0.420532	0.158819	ABCF2_HUMAN	ABCF2 HUSSY-18				623	71290				membrane [GO:0016020]	ATPase activity [GO:0016887]; ATP binding [GO:0005524]		FALSE	TRUE	TRUE	P0299366B	TMTpro_7	Piroxicam_Simvastatin_Busulfan
Busulfan	2µM	8h	FALSE	ABCF2	Q9UG63	NA	336	7	6	6.7041	-0.0266389	0.882744	0.999071	0.0541652	0.000403591	ABCF2_HUMAN	ABCF2 HUSSY-18				623	71290				membrane [GO:0016020]	ATPase activity [GO:0016887]; ATP binding [GO:0005524]		FALSE	TRUE	TRUE	P0299366B	TMTpro_7	Piroxicam_Simvastatin_Busulfan
Busulfan	20µM	8h	FALSE	ABCF2	Q9UG63	NA	336	7	6	6.7041	-0.111135	0.505929	0.997987	0.29591	0.000875127	ABCF2_HUMAN	ABCF2 HUSSY-18				623	71290				membrane [GO:0016020]	ATPase activity [GO:0016887]; ATP binding [GO:0005524]		FALSE	TRUE	TRUE	P0299366B	TMTpro_7	Piroxicam_Simvastatin_Busulfan
Benzbromarone	25µM	8h	FALSE	ABCF2	Q9UG63	NA	336	7	6	6.7041	-0.200292	0.219508	0.623904	0.65855	0.204882	ABCF2_HUMAN	ABCF2 HUSSY-18				623	71290				membrane [GO:0016020]	ATPase activity [GO:0016887]; ATP binding [GO:0005524]		FALSE	TRUE	TRUE	P0299366B	TMTpro_7	Piroxicam_Simvastatin_Busulfan
Zafirkulast	2µM	8h	FALSE	ABCF2	Q9UG63	NA	410	8	8	6.7075	0.388893	0.000671066	0.00390798	3.17323	2.40805	ABCF2_HUMAN	ABCF2 HUSSY-18				623	71290				membrane [GO:0016020]	ATPase activity [GO:0016887]; ATP binding [GO:0005524]		FALSE	TRUE	TRUE	P0299382B	TMTpro_8	Flutamide_Zafirkulast_Chlorpromazin
Flutamide	2µM	8h	FALSE	ABCF2	Q9UG63	NA	410	8	8	6.7075	0.0845854	0.274064	0.565256	0.562149	0.247755	ABCF2_HUMAN	ABCF2 HUSSY-18				623	71290				membrane [GO:0016020]	ATPase activity [GO:0016887]; ATP binding [GO:0005524]		FALSE	TRUE	TRUE	P0299382B	TMTpro_8	Flutamide_Zafirkulast_Chlorpromazin
Chlorpromazin	2µM	8h	FALSE	ABCF2	Q9UG63	NA	410	8	8	6.7075	0.0436875	0.529335	0.738813	0.27627	0.131466	ABCF2_HUMAN	ABCF2 HUSSY-18				623	71290				membrane [GO:0016020]	ATPase activity [GO:0016887]; ATP binding [GO:0005524]		FALSE	TRUE	TRUE	P0299382B	TMTpro_8	Flutamide_Zafirkulast_Chlorpromazin
Benzbromarone	25µM	8h	FALSE	ABCF2	Q9UG63	NA	410	8	8	6.7075	0.0770307	0.432202	0.509598	0.364313	0.292773	ABCF2_HUMAN	ABCF2 HUSSY-18				623	71290				membrane [GO:0016020]	ATPase activity [GO:0016887]; ATP binding [GO:0005524]		FALSE	TRUE	TRUE	P0299382B	TMTpro_8	Flutamide_Zafirkulast_Chlorpromazin
Chlorpromazin	20µM	8h	FALSE	ABCF2	Q9UG63	NA	410	8	8	6.7075	-0.0837789	0.259946	0.396791	0.585116	0.401439	ABCF2_HUMAN	ABCF2 HUSSY-18				623	71290				membrane [GO:0016020]	ATPase activity [GO:0016887]; ATP binding [GO:0005524]		FALSE	TRUE	TRUE	P0299382B	TMTpro_8	Flutamide_Zafirkulast_Chlorpromazin
Zafirkulast	20µM	8h	FALSE	ABCF2	Q9UG63	NA	410	8	8	6.7075	0.0370287	0.72024	0.81324	0.142523	0.0897811	ABCF2_HUMAN	ABCF2 HUSSY-18				623	71290				membrane [GO:0016020]	ATPase activity [GO:0016887]; ATP binding [GO:0005524]		FALSE	TRUE	TRUE	P0299382B	TMTpro_8	Flutamide_Zafirkulast_Chlorpromazin
Flutamide	20µM	8h	FALSE	ABCF2	Q9UG63	NA	410	8	8	6.7075	0.261208	0.0267054	0.0642643	1.5734	1.19203	ABCF2_HUMAN	ABCF2 HUSSY-18				623	71290				membrane [GO:0016020]	ATPase activity [GO:0016887]; ATP binding [GO:0005524]		FALSE	TRUE	TRUE	P0299382B	TMTpro_8	Flutamide_Zafirkulast_Chlorpromazin
Nitrofurantoin	2µM	8h	FALSE	ABCF2	Q9UG63	NA	270	7	6	6.7617	-0.0278575	0.824091	0.920301	0.0840248	0.03607	ABCF2_HUMAN	ABCF2 HUSSY-18				623	71290				membrane [GO:0016020]	ATPase activity [GO:0016887]; ATP binding [GO:0005524]		FALSE	TRUE	TRUE	P0299398B	TMTpro_9	Nitrofurantoin_Leflunomide_Nimesulide
Nimesulide	2µM	8h	FALSE	ABCF2	Q9UG63	NA	270	7	6	6.7617	-0.129087	0.33177	0.59373	0.479162	0.226411	ABCF2_HUMAN	ABCF2 HUSSY-18				623	71290				membrane [GO:0016020]	ATPase activity [GO:0016887]; ATP binding [GO:0005524]		FALSE	TRUE	TRUE	P0299398B	TMTpro_9	Nitrofurantoin_Leflunomide_Nimesulide
Nitrofurantoin	20µM	8h	FALSE	ABCF2	Q9UG63	NA	270	7	6	6.7617	-0.0854283	0.477922	0.638317	0.320643	0.194963	ABCF2_HUMAN	ABCF2 HUSSY-18				623	71290				membrane [GO:0016020]	ATPase activity [GO:0016887]; ATP binding [GO:0005524]		FALSE	TRUE	TRUE	P0299398B	TMTpro_9	Nitrofurantoin_Leflunomide_Nimesulide
Leflunomide	2µM	8h	FALSE	ABCF2	Q9UG63	NA	270	7	6	6.7617	-0.0720192	0.486801	0.591714	0.312649	0.227888	ABCF2_HUMAN	ABCF2 HUSSY-18				623	71290				membrane [GO:0016020]	ATPase activity [GO:0016887]; ATP binding [GO:0005524]		FALSE	TRUE	TRUE	P0299398B	TMTpro_9	Nitrofurantoin_Leflunomide_Nimesulide
Nimesulide	20µM	8h	FALSE	ABCF2	Q9UG63	NA	270	7	6	6.7617	-0.182118	0.163142	0.264723	0.787434	0.577208	ABCF2_HUMAN	ABCF2 HUSSY-18				623	71290				membrane [GO:0016020]	ATPase activity [GO:0016887]; ATP binding [GO:0005524]		FALSE	TRUE	TRUE	P0299398B	TMTpro_9	Nitrofurantoin_Leflunomide_Nimesulide
Leflunomide	20µM	8h	FALSE	ABCF2	Q9UG63	NA	270	7	6	6.7617	-0.167351	0.120602	0.196989	0.918646	0.705558	ABCF2_HUMAN	ABCF2 HUSSY-18				623	71290				membrane [GO:0016020]	ATPase activity [GO:0016887]; ATP binding [GO:0005524]		FALSE	TRUE	TRUE	P0299398B	TMTpro_9	Nitrofurantoin_Leflunomide_Nimesulide
Benzbromarone	25µM	8h	FALSE	ABCF2	Q9UG63	NA	270	7	6	6.7617	-0.274078	0.0286386	0.0677166	1.54305	1.1693	ABCF2_HUMAN	ABCF2 HUSSY-18				623	71290				membrane [GO:0016020]	ATPase activity [GO:0016887]; ATP binding [GO:0005524]		FALSE	TRUE	TRUE	P0299398B	TMTpro_9	Nitrofurantoin_Leflunomide_Nimesulide
Folic acid	2µM	8h	FALSE	ABCF3	Q9NUQ8	NA	288	7	7	6.329	-0.0584633	0.632644	0.861276	0.19884	0.0648577	ABCF3_HUMAN	ABCF3				709	79745		FUNCTION: Displays an antiviral effect against flaviviruses such as west Nile virus (WNV) in the presence of OAS1B. {ECO:0000250}.	defense response to virus [GO:0051607]	membrane [GO:0016020]	ATPase activity [GO:0016887]; ATP binding [GO:0005524]; cadherin binding [GO:0045296]		FALSE	TRUE	TRUE	P0299270B	TMTpro_1	Chloroquine_Alendronate_Folic_acid
Chloroquine	2µM	8h	FALSE	ABCF3	Q9NUQ8	NA	288	7	7	6.329	0.102114	0.417458	0.998097	0.379388	0.000827433	ABCF3_HUMAN	ABCF3				709	79745		FUNCTION: Displays an antiviral effect against flaviviruses such as west Nile virus (WNV) in the presence of OAS1B. {ECO:0000250}.	defense response to virus [GO:0051607]	membrane [GO:0016020]	ATPase activity [GO:0016887]; ATP binding [GO:0005524]; cadherin binding [GO:0045296]		FALSE	TRUE	TRUE	P0299270B	TMTpro_1	Chloroquine_Alendronate_Folic_acid
Benzbromarone	25µM	8h	FALSE	ABCF3	Q9NUQ8	NA	288	7	7	6.329	-0.00113152	0.98997	0.995	0.00437781	0.00217698	ABCF3_HUMAN	ABCF3				709	79745		FUNCTION: Displays an antiviral effect against flaviviruses such as west Nile virus (WNV) in the presence of OAS1B. {ECO:0000250}.	defense response to virus [GO:0051607]	membrane [GO:0016020]	ATPase activity [GO:0016887]; ATP binding [GO:0005524]; cadherin binding [GO:0045296]		FALSE	TRUE	TRUE	P0299270B	TMTpro_1	Chloroquine_Alendronate_Folic_acid
Alendronate	20µM	8h	FALSE	ABCF3	Q9NUQ8	NA	288	7	7	6.329	-0.117259	0.15663	0.353811	0.805125	0.451229	ABCF3_HUMAN	ABCF3				709	79745		FUNCTION: Displays an antiviral effect against flaviviruses such as west Nile virus (WNV) in the presence of OAS1B. {ECO:0000250}.	defense response to virus [GO:0051607]	membrane [GO:0016020]	ATPase activity [GO:0016887]; ATP binding [GO:0005524]; cadherin binding [GO:0045296]		FALSE	TRUE	TRUE	P0299270B	TMTpro_1	Chloroquine_Alendronate_Folic_acid
Alendronate	2µM	8h	FALSE	ABCF3	Q9NUQ8	NA	288	7	7	6.329	0.275666	0.0122663	0.0653523	1.91129	1.18474	ABCF3_HUMAN	ABCF3				709	79745		FUNCTION: Displays an antiviral effect against flaviviruses such as west Nile virus (WNV) in the presence of OAS1B. {ECO:0000250}.	defense response to virus [GO:0051607]	membrane [GO:0016020]	ATPase activity [GO:0016887]; ATP binding [GO:0005524]; cadherin binding [GO:0045296]		FALSE	TRUE	TRUE	P0299270B	TMTpro_1	Chloroquine_Alendronate_Folic_acid
Tetracycline	2µM	8h	FALSE	ABCF3	Q9NUQ8	NA	230	6	6	6.3153	-0.0141476	0.911651	0.938464	0.0401713	0.0275822	ABCF3_HUMAN	ABCF3				709	79745		FUNCTION: Displays an antiviral effect against flaviviruses such as west Nile virus (WNV) in the presence of OAS1B. {ECO:0000250}.	defense response to virus [GO:0051607]	membrane [GO:0016020]	ATPase activity [GO:0016887]; ATP binding [GO:0005524]; cadherin binding [GO:0045296]		FALSE	TRUE	TRUE	P0299414B	TMTpro_10	Stavudine_Tetracycline_Betaine
Stavudine	2µM	8h	FALSE	ABCF3	Q9NUQ8	NA	230	6	6	6.3153	-0.284787	0.0724552	0.110521	1.13993	0.956554	ABCF3_HUMAN	ABCF3				709	79745		FUNCTION: Displays an antiviral effect against flaviviruses such as west Nile virus (WNV) in the presence of OAS1B. {ECO:0000250}.	defense response to virus [GO:0051607]	membrane [GO:0016020]	ATPase activity [GO:0016887]; ATP binding [GO:0005524]; cadherin binding [GO:0045296]		FALSE	TRUE	TRUE	P0299414B	TMTpro_10	Stavudine_Tetracycline_Betaine
Betaine	20µM	8h	FALSE	ABCF3	Q9NUQ8	NA	230	6	6	6.3153	0.398542	0.0138759	0.0442304	1.85774	1.35428	ABCF3_HUMAN	ABCF3				709	79745		FUNCTION: Displays an antiviral effect against flaviviruses such as west Nile virus (WNV) in the presence of OAS1B. {ECO:0000250}.	defense response to virus [GO:0051607]	membrane [GO:0016020]	ATPase activity [GO:0016887]; ATP binding [GO:0005524]; cadherin binding [GO:0045296]		FALSE	TRUE	TRUE	P0299414B	TMTpro_10	Stavudine_Tetracycline_Betaine
Betaine	2µM	8h	FALSE	ABCF3	Q9NUQ8	NA	230	6	6	6.3153	0.196749	0.128007	0.505279	0.892766	0.296469	ABCF3_HUMAN	ABCF3				709	79745		FUNCTION: Displays an antiviral effect against flaviviruses such as west Nile virus (WNV) in the presence of OAS1B. {ECO:0000250}.	defense response to virus [GO:0051607]	membrane [GO:0016020]	ATPase activity [GO:0016887]; ATP binding [GO:0005524]; cadherin binding [GO:0045296]		FALSE	TRUE	TRUE	P0299414B	TMTpro_10	Stavudine_Tetracycline_Betaine
Tetracycline	20µM	8h	FALSE	ABCF3	Q9NUQ8	NA	230	6	6	6.3153	-0.135186	0.282403	0.403997	0.549131	0.393622	ABCF3_HUMAN	ABCF3				709	79745		FUNCTION: Displays an antiviral effect against flaviviruses such as west Nile virus (WNV) in the presence of OAS1B. {ECO:0000250}.	defense response to virus [GO:0051607]	membrane [GO:0016020]	ATPase activity [GO:0016887]; ATP binding [GO:0005524]; cadherin binding [GO:0045296]		FALSE	TRUE	TRUE	P0299414B	TMTpro_10	Stavudine_Tetracycline_Betaine
Benzbromarone	25µM	8h	FALSE	ABCF3	Q9NUQ8	NA	230	6	6	6.3153	0.223591	0.100795	0.346611	0.99656	0.460158	ABCF3_HUMAN	ABCF3				709	79745		FUNCTION: Displays an antiviral effect against flaviviruses such as west Nile virus (WNV) in the presence of OAS1B. {ECO:0000250}.	defense response to virus [GO:0051607]	membrane [GO:0016020]	ATPase activity [GO:0016887]; ATP binding [GO:0005524]; cadherin binding [GO:0045296]		FALSE	TRUE	TRUE	P0299414B	TMTpro_10	Stavudine_Tetracycline_Betaine
Lumiracoxib	2µM	8h	FALSE	ABCF3	Q9NUQ8	NA	359	8	8	6.4108	0.0749533	0.519941	0.878855	0.284046	0.0560827	ABCF3_HUMAN	ABCF3				709	79745		FUNCTION: Displays an antiviral effect against flaviviruses such as west Nile virus (WNV) in the presence of OAS1B. {ECO:0000250}.	defense response to virus [GO:0051607]	membrane [GO:0016020]	ATPase activity [GO:0016887]; ATP binding [GO:0005524]; cadherin binding [GO:0045296]		FALSE	TRUE	TRUE	P0299430B	TMTpro_11	Lumiracoxib_Acetylsalicylicacid_Tamoxifen
Acetylsalicylicacid	2µM	8h	FALSE	ABCF3	Q9NUQ8	NA	359	8	8	6.4108	-0.349705	0.150093	0.369511	0.823639	0.432373	ABCF3_HUMAN	ABCF3				709	79745		FUNCTION: Displays an antiviral effect against flaviviruses such as west Nile virus (WNV) in the presence of OAS1B. {ECO:0000250}.	defense response to virus [GO:0051607]	membrane [GO:0016020]	ATPase activity [GO:0016887]; ATP binding [GO:0005524]; cadherin binding [GO:0045296]		FALSE	TRUE	TRUE	P0299430B	TMTpro_11	Lumiracoxib_Acetylsalicylicacid_Tamoxifen
Tamoxifen	2µM	8h	FALSE	ABCF3	Q9NUQ8	NA	359	8	8	6.4108	0.190646	0.255014	0.79839	0.593435	0.0977847	ABCF3_HUMAN	ABCF3				709	79745		FUNCTION: Displays an antiviral effect against flaviviruses such as west Nile virus (WNV) in the presence of OAS1B. {ECO:0000250}.	defense response to virus [GO:0051607]	membrane [GO:0016020]	ATPase activity [GO:0016887]; ATP binding [GO:0005524]; cadherin binding [GO:0045296]		FALSE	TRUE	TRUE	P0299430B	TMTpro_11	Lumiracoxib_Acetylsalicylicacid_Tamoxifen
Lumiracoxib	20µM	8h	FALSE	ABCF3	Q9NUQ8	NA	359	8	8	6.4108	0.0909311	0.405986	0.572006	0.391488	0.242599	ABCF3_HUMAN	ABCF3				709	79745		FUNCTION: Displays an antiviral effect against flaviviruses such as west Nile virus (WNV) in the presence of OAS1B. {ECO:0000250}.	defense response to virus [GO:0051607]	membrane [GO:0016020]	ATPase activity [GO:0016887]; ATP binding [GO:0005524]; cadherin binding [GO:0045296]		FALSE	TRUE	TRUE	P0299430B	TMTpro_11	Lumiracoxib_Acetylsalicylicacid_Tamoxifen
Acetylsalicylicacid	20µM	8h	FALSE	ABCF3	Q9NUQ8	NA	359	8	8	6.4108	0.211753	0.120577	0.492137	0.918736	0.307914	ABCF3_HUMAN	ABCF3				709	79745		FUNCTION: Displays an antiviral effect against flaviviruses such as west Nile virus (WNV) in the presence of OAS1B. {ECO:0000250}.	defense response to virus [GO:0051607]	membrane [GO:0016020]	ATPase activity [GO:0016887]; ATP binding [GO:0005524]; cadherin binding [GO:0045296]		FALSE	TRUE	TRUE	P0299430B	TMTpro_11	Lumiracoxib_Acetylsalicylicacid_Tamoxifen
Benzbromarone	25µM	8h	FALSE	ABCF3	Q9NUQ8	NA	359	8	8	6.4108	0.0778361	0.526398	0.71904	0.278685	0.143247	ABCF3_HUMAN	ABCF3				709	79745		FUNCTION: Displays an antiviral effect against flaviviruses such as west Nile virus (WNV) in the presence of OAS1B. {ECO:0000250}.	defense response to virus [GO:0051607]	membrane [GO:0016020]	ATPase activity [GO:0016887]; ATP binding [GO:0005524]; cadherin binding [GO:0045296]		FALSE	TRUE	TRUE	P0299430B	TMTpro_11	Lumiracoxib_Acetylsalicylicacid_Tamoxifen
Clotrimazol	20µM	8h	FALSE	ABCF3	Q9NUQ8	NA	288	5	5	6.4145	0.375625	0.00366391	0.0173396	2.43606	1.76096	ABCF3_HUMAN	ABCF3				709	79745		FUNCTION: Displays an antiviral effect against flaviviruses such as west Nile virus (WNV) in the presence of OAS1B. {ECO:0000250}.	defense response to virus [GO:0051607]	membrane [GO:0016020]	ATPase activity [GO:0016887]; ATP binding [GO:0005524]; cadherin binding [GO:0045296]		FALSE	TRUE	TRUE	P0299446B	TMTpro_12	Haloperidol_Clotrimazol_Alpidem
Clotrimazol	2µM	8h	FALSE	ABCF3	Q9NUQ8	NA	288	5	5	6.4145	0.148649	0.334223	0.721045	0.475964	0.142038	ABCF3_HUMAN	ABCF3				709	79745		FUNCTION: Displays an antiviral effect against flaviviruses such as west Nile virus (WNV) in the presence of OAS1B. {ECO:0000250}.	defense response to virus [GO:0051607]	membrane [GO:0016020]	ATPase activity [GO:0016887]; ATP binding [GO:0005524]; cadherin binding [GO:0045296]		FALSE	TRUE	TRUE	P0299446B	TMTpro_12	Haloperidol_Clotrimazol_Alpidem
Benzbromarone	25µM	8h	FALSE	ABCF3	Q9NUQ8	NA	288	5	5	6.4145	0.203801	0.0544868	0.123595	1.26371	0.907999	ABCF3_HUMAN	ABCF3				709	79745		FUNCTION: Displays an antiviral effect against flaviviruses such as west Nile virus (WNV) in the presence of OAS1B. {ECO:0000250}.	defense response to virus [GO:0051607]	membrane [GO:0016020]	ATPase activity [GO:0016887]; ATP binding [GO:0005524]; cadherin binding [GO:0045296]		FALSE	TRUE	TRUE	P0299446B	TMTpro_12	Haloperidol_Clotrimazol_Alpidem
Alpidem	20µM	8h	FALSE	ABCF3	Q9NUQ8	NA	288	5	5	6.4145	0.393873	0.00274783	0.0113756	2.56101	1.94403	ABCF3_HUMAN	ABCF3				709	79745		FUNCTION: Displays an antiviral effect against flaviviruses such as west Nile virus (WNV) in the presence of OAS1B. {ECO:0000250}.	defense response to virus [GO:0051607]	membrane [GO:0016020]	ATPase activity [GO:0016887]; ATP binding [GO:0005524]; cadherin binding [GO:0045296]		FALSE	TRUE	TRUE	P0299446B	TMTpro_12	Haloperidol_Clotrimazol_Alpidem
Alpidem	2µM	8h	FALSE	ABCF3	Q9NUQ8	NA	288	5	5	6.4145	0.027532	0.830582	0.983956	0.0806174	0.00702434	ABCF3_HUMAN	ABCF3				709	79745		FUNCTION: Displays an antiviral effect against flaviviruses such as west Nile virus (WNV) in the presence of OAS1B. {ECO:0000250}.	defense response to virus [GO:0051607]	membrane [GO:0016020]	ATPase activity [GO:0016887]; ATP binding [GO:0005524]; cadherin binding [GO:0045296]		FALSE	TRUE	TRUE	P0299446B	TMTpro_12	Haloperidol_Clotrimazol_Alpidem
Haloperidol	2µM	8h	FALSE	ABCF3	Q9NUQ8	NA	288	5	5	6.4145	0.077161	0.430695	0.653787	0.36583	0.184563	ABCF3_HUMAN	ABCF3				709	79745		FUNCTION: Displays an antiviral effect against flaviviruses such as west Nile virus (WNV) in the presence of OAS1B. {ECO:0000250}.	defense response to virus [GO:0051607]	membrane [GO:0016020]	ATPase activity [GO:0016887]; ATP binding [GO:0005524]; cadherin binding [GO:0045296]		FALSE	TRUE	TRUE	P0299446B	TMTpro_12	Haloperidol_Clotrimazol_Alpidem
Pargyline	20µM	8h	FALSE	ABCF3	Q9NUQ8	NA	291	7	7	6.6974	0.253836	0.139478	0.40886	0.855494	0.388426	ABCF3_HUMAN	ABCF3				709	79745		FUNCTION: Displays an antiviral effect against flaviviruses such as west Nile virus (WNV) in the presence of OAS1B. {ECO:0000250}.	defense response to virus [GO:0051607]	membrane [GO:0016020]	ATPase activity [GO:0016887]; ATP binding [GO:0005524]; cadherin binding [GO:0045296]		FALSE	TRUE	TRUE	P0299462B	TMTpro_13	Pargyline_Metformin_Acetaminophen
Acetaminophen	300µM	8h	FALSE	ABCF3	Q9NUQ8	NA	291	7	7	6.6974	0.064068	0.566221	0.87674	0.247014	0.0571294	ABCF3_HUMAN	ABCF3				709	79745		FUNCTION: Displays an antiviral effect against flaviviruses such as west Nile virus (WNV) in the presence of OAS1B. {ECO:0000250}.	defense response to virus [GO:0051607]	membrane [GO:0016020]	ATPase activity [GO:0016887]; ATP binding [GO:0005524]; cadherin binding [GO:0045296]		FALSE	TRUE	TRUE	P0299462B	TMTpro_13	Pargyline_Metformin_Acetaminophen
Pargyline	2µM	8h	FALSE	ABCF3	Q9NUQ8	NA	291	7	7	6.6974	0.0199777	0.87755	0.997539	0.0567284	0.00107004	ABCF3_HUMAN	ABCF3				709	79745		FUNCTION: Displays an antiviral effect against flaviviruses such as west Nile virus (WNV) in the presence of OAS1B. {ECO:0000250}.	defense response to virus [GO:0051607]	membrane [GO:0016020]	ATPase activity [GO:0016887]; ATP binding [GO:0005524]; cadherin binding [GO:0045296]		FALSE	TRUE	TRUE	P0299462B	TMTpro_13	Pargyline_Metformin_Acetaminophen
Metformin	20µM	8h	FALSE	ABCF3	Q9NUQ8	NA	291	7	7	6.6974	-0.036406	0.754106	0.841472	0.122568	0.0749606	ABCF3_HUMAN	ABCF3				709	79745		FUNCTION: Displays an antiviral effect against flaviviruses such as west Nile virus (WNV) in the presence of OAS1B. {ECO:0000250}.	defense response to virus [GO:0051607]	membrane [GO:0016020]	ATPase activity [GO:0016887]; ATP binding [GO:0005524]; cadherin binding [GO:0045296]		FALSE	TRUE	TRUE	P0299462B	TMTpro_13	Pargyline_Metformin_Acetaminophen
Benzbromarone	25µM	8h	FALSE	ABCF3	Q9NUQ8	NA	291	7	7	6.6974	0.129691	0.388316	0.693481	0.410814	0.158965	ABCF3_HUMAN	ABCF3				709	79745		FUNCTION: Displays an antiviral effect against flaviviruses such as west Nile virus (WNV) in the presence of OAS1B. {ECO:0000250}.	defense response to virus [GO:0051607]	membrane [GO:0016020]	ATPase activity [GO:0016887]; ATP binding [GO:0005524]; cadherin binding [GO:0045296]		FALSE	TRUE	TRUE	P0299462B	TMTpro_13	Pargyline_Metformin_Acetaminophen
Acetaminophen	30µM	8h	FALSE	ABCF3	Q9NUQ8	NA	291	7	7	6.6974	0.230754	0.0933862	0.424965	1.02972	0.371646	ABCF3_HUMAN	ABCF3				709	79745		FUNCTION: Displays an antiviral effect against flaviviruses such as west Nile virus (WNV) in the presence of OAS1B. {ECO:0000250}.	defense response to virus [GO:0051607]	membrane [GO:0016020]	ATPase activity [GO:0016887]; ATP binding [GO:0005524]; cadherin binding [GO:0045296]		FALSE	TRUE	TRUE	P0299462B	TMTpro_13	Pargyline_Metformin_Acetaminophen
Metformin	2µM	8h	FALSE	ABCF3	Q9NUQ8	NA	291	7	7	6.6974	0.0332397	0.7669	0.857574	0.115261	0.0667286	ABCF3_HUMAN	ABCF3				709	79745		FUNCTION: Displays an antiviral effect against flaviviruses such as west Nile virus (WNV) in the presence of OAS1B. {ECO:0000250}.	defense response to virus [GO:0051607]	membrane [GO:0016020]	ATPase activity [GO:0016887]; ATP binding [GO:0005524]; cadherin binding [GO:0045296]		FALSE	TRUE	TRUE	P0299462B	TMTpro_13	Pargyline_Metformin_Acetaminophen
Diclofenac	300µM	8h	FALSE	ABCF3	Q9NUQ8	NA	389	9	9	6.5218	0.0343711	0.739834	0.830826	0.130866	0.0804898	ABCF3_HUMAN	ABCF3				709	79745		FUNCTION: Displays an antiviral effect against flaviviruses such as west Nile virus (WNV) in the presence of OAS1B. {ECO:0000250}.	defense response to virus [GO:0051607]	membrane [GO:0016020]	ATPase activity [GO:0016887]; ATP binding [GO:0005524]; cadherin binding [GO:0045296]		FALSE	TRUE	TRUE	P0299478B	TMTpro_14	Dilcofenac_Rotenone_AntimycinA
AntimycinA	2µM	8h	FALSE	ABCF3	Q9NUQ8	NA	389	9	9	6.5218	-0.150754	0.178912	0.255573	0.747362	0.592484	ABCF3_HUMAN	ABCF3				709	79745		FUNCTION: Displays an antiviral effect against flaviviruses such as west Nile virus (WNV) in the presence of OAS1B. {ECO:0000250}.	defense response to virus [GO:0051607]	membrane [GO:0016020]	ATPase activity [GO:0016887]; ATP binding [GO:0005524]; cadherin binding [GO:0045296]		FALSE	TRUE	TRUE	P0299478B	TMTpro_14	Dilcofenac_Rotenone_AntimycinA
Diclofenac	30µM	8h	FALSE	ABCF3	Q9NUQ8	NA	389	9	9	6.5218	-0.276841	0.0182231	0.0935943	1.73938	1.02875	ABCF3_HUMAN	ABCF3				709	79745		FUNCTION: Displays an antiviral effect against flaviviruses such as west Nile virus (WNV) in the presence of OAS1B. {ECO:0000250}.	defense response to virus [GO:0051607]	membrane [GO:0016020]	ATPase activity [GO:0016887]; ATP binding [GO:0005524]; cadherin binding [GO:0045296]		FALSE	TRUE	TRUE	P0299478B	TMTpro_14	Dilcofenac_Rotenone_AntimycinA
Rotenone	20µM	8h	FALSE	ABCF3	Q9NUQ8	NA	389	9	9	6.5218	-0.441479	0.00121578	0.006622	2.91515	2.17901	ABCF3_HUMAN	ABCF3				709	79745		FUNCTION: Displays an antiviral effect against flaviviruses such as west Nile virus (WNV) in the presence of OAS1B. {ECO:0000250}.	defense response to virus [GO:0051607]	membrane [GO:0016020]	ATPase activity [GO:0016887]; ATP binding [GO:0005524]; cadherin binding [GO:0045296]		FALSE	TRUE	TRUE	P0299478B	TMTpro_14	Dilcofenac_Rotenone_AntimycinA
AntimycinA	20µM	8h	FALSE	ABCF3	Q9NUQ8	NA	389	9	9	6.5218	-0.290969	0.00888302	0.0191802	2.05144	1.71715	ABCF3_HUMAN	ABCF3				709	79745		FUNCTION: Displays an antiviral effect against flaviviruses such as west Nile virus (WNV) in the presence of OAS1B. {ECO:0000250}.	defense response to virus [GO:0051607]	membrane [GO:0016020]	ATPase activity [GO:0016887]; ATP binding [GO:0005524]; cadherin binding [GO:0045296]		FALSE	TRUE	TRUE	P0299478B	TMTpro_14	Dilcofenac_Rotenone_AntimycinA
Benzbromarone	25µM	8h	FALSE	ABCF3	Q9NUQ8	NA	389	9	9	6.5218	-0.268711	0.0574718	0.146645	1.24055	0.833733	ABCF3_HUMAN	ABCF3				709	79745		FUNCTION: Displays an antiviral effect against flaviviruses such as west Nile virus (WNV) in the presence of OAS1B. {ECO:0000250}.	defense response to virus [GO:0051607]	membrane [GO:0016020]	ATPase activity [GO:0016887]; ATP binding [GO:0005524]; cadherin binding [GO:0045296]		FALSE	TRUE	TRUE	P0299478B	TMTpro_14	Dilcofenac_Rotenone_AntimycinA
Rotenone	2µM	8h	FALSE	ABCF3	Q9NUQ8	NA	389	9	9	6.5218	0.0466485	0.684404	0.771369	0.164687	0.112738	ABCF3_HUMAN	ABCF3				709	79745		FUNCTION: Displays an antiviral effect against flaviviruses such as west Nile virus (WNV) in the presence of OAS1B. {ECO:0000250}.	defense response to virus [GO:0051607]	membrane [GO:0016020]	ATPase activity [GO:0016887]; ATP binding [GO:0005524]; cadherin binding [GO:0045296]		FALSE	TRUE	TRUE	P0299478B	TMTpro_14	Dilcofenac_Rotenone_AntimycinA
Ambrisentan	2µM	8h	FALSE	ABCF3	Q9NUQ8	NA	355	8	8	6.3858	-0.139863	0.255653	0.645807	0.592349	0.189897	ABCF3_HUMAN	ABCF3				709	79745		FUNCTION: Displays an antiviral effect against flaviviruses such as west Nile virus (WNV) in the presence of OAS1B. {ECO:0000250}.	defense response to virus [GO:0051607]	membrane [GO:0016020]	ATPase activity [GO:0016887]; ATP binding [GO:0005524]; cadherin binding [GO:0045296]		FALSE	TRUE	TRUE	P0299494B	TMTpro_15	Rosiglitazone_Pioglitazone_Ambrisentan
Pioglitazone	20µM	8h	FALSE	ABCF3	Q9NUQ8	NA	355	8	8	6.3858	-0.231126	0.138086	0.46769	0.85985	0.330042	ABCF3_HUMAN	ABCF3				709	79745		FUNCTION: Displays an antiviral effect against flaviviruses such as west Nile virus (WNV) in the presence of OAS1B. {ECO:0000250}.	defense response to virus [GO:0051607]	membrane [GO:0016020]	ATPase activity [GO:0016887]; ATP binding [GO:0005524]; cadherin binding [GO:0045296]		FALSE	TRUE	TRUE	P0299494B	TMTpro_15	Rosiglitazone_Pioglitazone_Ambrisentan
Pioglitazone	2µM	8h	FALSE	ABCF3	Q9NUQ8	NA	355	8	8	6.3858	0.0412765	0.630285	0.893761	0.200463	0.0487785	ABCF3_HUMAN	ABCF3				709	79745		FUNCTION: Displays an antiviral effect against flaviviruses such as west Nile virus (WNV) in the presence of OAS1B. {ECO:0000250}.	defense response to virus [GO:0051607]	membrane [GO:0016020]	ATPase activity [GO:0016887]; ATP binding [GO:0005524]; cadherin binding [GO:0045296]		FALSE	TRUE	TRUE	P0299494B	TMTpro_15	Rosiglitazone_Pioglitazone_Ambrisentan
Rosiglitazone	2µM	8h	FALSE	ABCF3	Q9NUQ8	NA	355	8	8	6.3858	-0.0853619	0.399376	0.937958	0.398618	0.0278164	ABCF3_HUMAN	ABCF3				709	79745		FUNCTION: Displays an antiviral effect against flaviviruses such as west Nile virus (WNV) in the presence of OAS1B. {ECO:0000250}.	defense response to virus [GO:0051607]	membrane [GO:0016020]	ATPase activity [GO:0016887]; ATP binding [GO:0005524]; cadherin binding [GO:0045296]		FALSE	TRUE	TRUE	P0299494B	TMTpro_15	Rosiglitazone_Pioglitazone_Ambrisentan
Rosiglitazone	20µM	8h	FALSE	ABCF3	Q9NUQ8	NA	355	8	8	6.3858	-0.200763	0.0411499	0.195934	1.38563	0.707889	ABCF3_HUMAN	ABCF3				709	79745		FUNCTION: Displays an antiviral effect against flaviviruses such as west Nile virus (WNV) in the presence of OAS1B. {ECO:0000250}.	defense response to virus [GO:0051607]	membrane [GO:0016020]	ATPase activity [GO:0016887]; ATP binding [GO:0005524]; cadherin binding [GO:0045296]		FALSE	TRUE	TRUE	P0299494B	TMTpro_15	Rosiglitazone_Pioglitazone_Ambrisentan
Ambrisentan	20µM	8h	FALSE	ABCF3	Q9NUQ8	NA	355	8	8	6.3858	-0.0685434	0.473702	0.738818	0.324494	0.131463	ABCF3_HUMAN	ABCF3				709	79745		FUNCTION: Displays an antiviral effect against flaviviruses such as west Nile virus (WNV) in the presence of OAS1B. {ECO:0000250}.	defense response to virus [GO:0051607]	membrane [GO:0016020]	ATPase activity [GO:0016887]; ATP binding [GO:0005524]; cadherin binding [GO:0045296]		FALSE	TRUE	TRUE	P0299494B	TMTpro_15	Rosiglitazone_Pioglitazone_Ambrisentan
Benzbromarone	25µM	8h	FALSE	ABCF3	Q9NUQ8	NA	355	8	8	6.3858	-0.181788	0.0957608	0.228347	1.01881	0.641404	ABCF3_HUMAN	ABCF3				709	79745		FUNCTION: Displays an antiviral effect against flaviviruses such as west Nile virus (WNV) in the presence of OAS1B. {ECO:0000250}.	defense response to virus [GO:0051607]	membrane [GO:0016020]	ATPase activity [GO:0016887]; ATP binding [GO:0005524]; cadherin binding [GO:0045296]		FALSE	TRUE	TRUE	P0299494B	TMTpro_15	Rosiglitazone_Pioglitazone_Ambrisentan
Lapatinib	20µM	8h	FALSE	ABCF3	Q9NUQ8	NA	342	7	7	6.4094	0.115448	0.15384	0.477167	0.812932	0.321329	ABCF3_HUMAN	ABCF3				709	79745		FUNCTION: Displays an antiviral effect against flaviviruses such as west Nile virus (WNV) in the presence of OAS1B. {ECO:0000250}.	defense response to virus [GO:0051607]	membrane [GO:0016020]	ATPase activity [GO:0016887]; ATP binding [GO:0005524]; cadherin binding [GO:0045296]		FALSE	TRUE	TRUE	P0299286B	TMTpro_2	Cromoglicidacid_Lapatinib_Nefazodone
Lapatinib	2µM	8h	FALSE	ABCF3	Q9NUQ8	NA	342	7	7	6.4094	-0.157106	0.151453	0.363977	0.819723	0.438926	ABCF3_HUMAN	ABCF3				709	79745		FUNCTION: Displays an antiviral effect against flaviviruses such as west Nile virus (WNV) in the presence of OAS1B. {ECO:0000250}.	defense response to virus [GO:0051607]	membrane [GO:0016020]	ATPase activity [GO:0016887]; ATP binding [GO:0005524]; cadherin binding [GO:0045296]		FALSE	TRUE	TRUE	P0299286B	TMTpro_2	Cromoglicidacid_Lapatinib_Nefazodone
Nefazodone	2µM	8h	FALSE	ABCF3	Q9NUQ8	NA	342	7	7	6.4094	-0.107087	0.22232	0.375901	0.653022	0.424927	ABCF3_HUMAN	ABCF3				709	79745		FUNCTION: Displays an antiviral effect against flaviviruses such as west Nile virus (WNV) in the presence of OAS1B. {ECO:0000250}.	defense response to virus [GO:0051607]	membrane [GO:0016020]	ATPase activity [GO:0016887]; ATP binding [GO:0005524]; cadherin binding [GO:0045296]		FALSE	TRUE	TRUE	P0299286B	TMTpro_2	Cromoglicidacid_Lapatinib_Nefazodone
Cromoglycic acid	2µM	8h	FALSE	ABCF3	Q9NUQ8	NA	342	7	7	6.4094	0.0910925	0.296047	0.955922	0.52864	0.0195776	ABCF3_HUMAN	ABCF3				709	79745		FUNCTION: Displays an antiviral effect against flaviviruses such as west Nile virus (WNV) in the presence of OAS1B. {ECO:0000250}.	defense response to virus [GO:0051607]	membrane [GO:0016020]	ATPase activity [GO:0016887]; ATP binding [GO:0005524]; cadherin binding [GO:0045296]		FALSE	TRUE	TRUE	P0299286B	TMTpro_2	Cromoglicidacid_Lapatinib_Nefazodone
Benzbromarone	25µM	8h	FALSE	ABCF3	Q9NUQ8	NA	342	7	7	6.4094	-0.0247552	0.753608	0.861268	0.122854	0.0648615	ABCF3_HUMAN	ABCF3				709	79745		FUNCTION: Displays an antiviral effect against flaviviruses such as west Nile virus (WNV) in the presence of OAS1B. {ECO:0000250}.	defense response to virus [GO:0051607]	membrane [GO:0016020]	ATPase activity [GO:0016887]; ATP binding [GO:0005524]; cadherin binding [GO:0045296]		FALSE	TRUE	TRUE	P0299286B	TMTpro_2	Cromoglicidacid_Lapatinib_Nefazodone
Fluoxetine	2µM	8h	FALSE	ABCF3	Q9NUQ8	NA	381	8	8	6.5816	0.103534	0.339986	0.767711	0.468539	0.114802	ABCF3_HUMAN	ABCF3				709	79745		FUNCTION: Displays an antiviral effect against flaviviruses such as west Nile virus (WNV) in the presence of OAS1B. {ECO:0000250}.	defense response to virus [GO:0051607]	membrane [GO:0016020]	ATPase activity [GO:0016887]; ATP binding [GO:0005524]; cadherin binding [GO:0045296]		FALSE	TRUE	TRUE	P0299302B	TMTpro_3	Oxybutine_Fluoxetine_Afatinib
Afatinib	2µM	8h	FALSE	ABCF3	Q9NUQ8	NA	381	8	8	6.5816	0.275527	0.0557128	0.477855	1.25405	0.320704	ABCF3_HUMAN	ABCF3				709	79745		FUNCTION: Displays an antiviral effect against flaviviruses such as west Nile virus (WNV) in the presence of OAS1B. {ECO:0000250}.	defense response to virus [GO:0051607]	membrane [GO:0016020]	ATPase activity [GO:0016887]; ATP binding [GO:0005524]; cadherin binding [GO:0045296]		FALSE	TRUE	TRUE	P0299302B	TMTpro_3	Oxybutine_Fluoxetine_Afatinib
Fluoxetine	20µM	8h	FALSE	ABCF3	Q9NUQ8	NA	381	8	8	6.5816	-0.0188934	0.852202	0.917451	0.0694576	0.0374172	ABCF3_HUMAN	ABCF3				709	79745		FUNCTION: Displays an antiviral effect against flaviviruses such as west Nile virus (WNV) in the presence of OAS1B. {ECO:0000250}.	defense response to virus [GO:0051607]	membrane [GO:0016020]	ATPase activity [GO:0016887]; ATP binding [GO:0005524]; cadherin binding [GO:0045296]		FALSE	TRUE	TRUE	P0299302B	TMTpro_3	Oxybutine_Fluoxetine_Afatinib
Benzbromarone	25µM	8h	FALSE	ABCF3	Q9NUQ8	NA	381	8	8	6.5816	-0.0176245	0.854309	0.923192	0.0683849	0.034708	ABCF3_HUMAN	ABCF3				709	79745		FUNCTION: Displays an antiviral effect against flaviviruses such as west Nile virus (WNV) in the presence of OAS1B. {ECO:0000250}.	defense response to virus [GO:0051607]	membrane [GO:0016020]	ATPase activity [GO:0016887]; ATP binding [GO:0005524]; cadherin binding [GO:0045296]		FALSE	TRUE	TRUE	P0299302B	TMTpro_3	Oxybutine_Fluoxetine_Afatinib
Oxybutinin	20µM	8h	FALSE	ABCF3	Q9NUQ8	NA	381	8	8	6.5816	0.0938761	0.295199	0.619584	0.529885	0.2079	ABCF3_HUMAN	ABCF3				709	79745		FUNCTION: Displays an antiviral effect against flaviviruses such as west Nile virus (WNV) in the presence of OAS1B. {ECO:0000250}.	defense response to virus [GO:0051607]	membrane [GO:0016020]	ATPase activity [GO:0016887]; ATP binding [GO:0005524]; cadherin binding [GO:0045296]		FALSE	TRUE	TRUE	P0299302B	TMTpro_3	Oxybutine_Fluoxetine_Afatinib
Oxybutinin	2µM	8h	FALSE	ABCF3	Q9NUQ8	NA	381	8	8	6.5816	0.0411934	0.655962	0.773652	0.183122	0.111454	ABCF3_HUMAN	ABCF3				709	79745		FUNCTION: Displays an antiviral effect against flaviviruses such as west Nile virus (WNV) in the presence of OAS1B. {ECO:0000250}.	defense response to virus [GO:0051607]	membrane [GO:0016020]	ATPase activity [GO:0016887]; ATP binding [GO:0005524]; cadherin binding [GO:0045296]		FALSE	TRUE	TRUE	P0299302B	TMTpro_3	Oxybutine_Fluoxetine_Afatinib
Benzbromarone	25µM	8h	TRUE	ABCF3	Q9NUQ8	NA	254	5	5	6.3635	-0.587981	0.000225649	0.00127924	3.64657	2.89305	ABCF3_HUMAN	ABCF3				709	79745		FUNCTION: Displays an antiviral effect against flaviviruses such as west Nile virus (WNV) in the presence of OAS1B. {ECO:0000250}.	defense response to virus [GO:0051607]	membrane [GO:0016020]	ATPase activity [GO:0016887]; ATP binding [GO:0005524]; cadherin binding [GO:0045296]		FALSE	TRUE	TRUE	P0299318B	TMTpro_4	Methotrexate_Perhexiline_Entacapone
Methotrexate	20µM	8h	FALSE	ABCF3	Q9NUQ8	NA	254	5	5	6.3635	-0.290458	0.0152657	0.042488	1.81628	1.37173	ABCF3_HUMAN	ABCF3				709	79745		FUNCTION: Displays an antiviral effect against flaviviruses such as west Nile virus (WNV) in the presence of OAS1B. {ECO:0000250}.	defense response to virus [GO:0051607]	membrane [GO:0016020]	ATPase activity [GO:0016887]; ATP binding [GO:0005524]; cadherin binding [GO:0045296]		FALSE	TRUE	TRUE	P0299318B	TMTpro_4	Methotrexate_Perhexiline_Entacapone
Perhexiline	20µM	8h	FALSE	ABCF3	Q9NUQ8	NA	254	5	5	6.3635	-0.448471	0.000967622	0.00565571	3.01429	2.24751	ABCF3_HUMAN	ABCF3				709	79745		FUNCTION: Displays an antiviral effect against flaviviruses such as west Nile virus (WNV) in the presence of OAS1B. {ECO:0000250}.	defense response to virus [GO:0051607]	membrane [GO:0016020]	ATPase activity [GO:0016887]; ATP binding [GO:0005524]; cadherin binding [GO:0045296]		FALSE	TRUE	TRUE	P0299318B	TMTpro_4	Methotrexate_Perhexiline_Entacapone
Entacapone	20µM	8h	FALSE	ABCF3	Q9NUQ8	NA	254	5	5	6.3635	-0.360333	0.00143526	0.00551198	2.84307	2.25869	ABCF3_HUMAN	ABCF3				709	79745		FUNCTION: Displays an antiviral effect against flaviviruses such as west Nile virus (WNV) in the presence of OAS1B. {ECO:0000250}.	defense response to virus [GO:0051607]	membrane [GO:0016020]	ATPase activity [GO:0016887]; ATP binding [GO:0005524]; cadherin binding [GO:0045296]		FALSE	TRUE	TRUE	P0299318B	TMTpro_4	Methotrexate_Perhexiline_Entacapone
Perhexiline	2µM	8h	FALSE	ABCF3	Q9NUQ8	NA	254	5	5	6.3635	-0.296152	0.0217002	0.0735583	1.66354	1.13337	ABCF3_HUMAN	ABCF3				709	79745		FUNCTION: Displays an antiviral effect against flaviviruses such as west Nile virus (WNV) in the presence of OAS1B. {ECO:0000250}.	defense response to virus [GO:0051607]	membrane [GO:0016020]	ATPase activity [GO:0016887]; ATP binding [GO:0005524]; cadherin binding [GO:0045296]		FALSE	TRUE	TRUE	P0299318B	TMTpro_4	Methotrexate_Perhexiline_Entacapone
Entacapone	2µM	8h	FALSE	ABCF3	Q9NUQ8	NA	254	5	5	6.3635	-0.327434	0.00129593	0.00970656	2.88742	2.01293	ABCF3_HUMAN	ABCF3				709	79745		FUNCTION: Displays an antiviral effect against flaviviruses such as west Nile virus (WNV) in the presence of OAS1B. {ECO:0000250}.	defense response to virus [GO:0051607]	membrane [GO:0016020]	ATPase activity [GO:0016887]; ATP binding [GO:0005524]; cadherin binding [GO:0045296]		FALSE	TRUE	TRUE	P0299318B	TMTpro_4	Methotrexate_Perhexiline_Entacapone
Methotrexate	2µM	8h	FALSE	ABCF3	Q9NUQ8	NA	254	5	5	6.3635	0.0132037	0.879167	0.956698	0.0559285	0.0192253	ABCF3_HUMAN	ABCF3				709	79745		FUNCTION: Displays an antiviral effect against flaviviruses such as west Nile virus (WNV) in the presence of OAS1B. {ECO:0000250}.	defense response to virus [GO:0051607]	membrane [GO:0016020]	ATPase activity [GO:0016887]; ATP binding [GO:0005524]; cadherin binding [GO:0045296]		FALSE	TRUE	TRUE	P0299318B	TMTpro_4	Methotrexate_Perhexiline_Entacapone
Troglitazone	20µM	8h	FALSE	ABCF3	Q9NUQ8	NA	355	8	8	6.4416	-0.383329	0.0521425	0.178205	1.28281	0.749081	ABCF3_HUMAN	ABCF3				709	79745		FUNCTION: Displays an antiviral effect against flaviviruses such as west Nile virus (WNV) in the presence of OAS1B. {ECO:0000250}.	defense response to virus [GO:0051607]	membrane [GO:0016020]	ATPase activity [GO:0016887]; ATP binding [GO:0005524]; cadherin binding [GO:0045296]		FALSE	TRUE	TRUE	P0299334B	TMTpro_5	Propranolol_Impiramine_Troglitazone
Propranolol	2µM	8h	FALSE	ABCF3	Q9NUQ8	NA	355	8	8	6.4416	0.0865298	0.378845	0.855693	0.421538	0.0676819	ABCF3_HUMAN	ABCF3				709	79745		FUNCTION: Displays an antiviral effect against flaviviruses such as west Nile virus (WNV) in the presence of OAS1B. {ECO:0000250}.	defense response to virus [GO:0051607]	membrane [GO:0016020]	ATPase activity [GO:0016887]; ATP binding [GO:0005524]; cadherin binding [GO:0045296]		FALSE	TRUE	TRUE	P0299334B	TMTpro_5	Propranolol_Impiramine_Troglitazone
Propranolol	20µM	8h	FALSE	ABCF3	Q9NUQ8	NA	355	8	8	6.4416	-0.0089356	0.927067	0.953968	0.0328888	0.0204663	ABCF3_HUMAN	ABCF3				709	79745		FUNCTION: Displays an antiviral effect against flaviviruses such as west Nile virus (WNV) in the presence of OAS1B. {ECO:0000250}.	defense response to virus [GO:0051607]	membrane [GO:0016020]	ATPase activity [GO:0016887]; ATP binding [GO:0005524]; cadherin binding [GO:0045296]		FALSE	TRUE	TRUE	P0299334B	TMTpro_5	Propranolol_Impiramine_Troglitazone
Imipramine	20µM	8h	FALSE	ABCF3	Q9NUQ8	NA	355	8	8	6.4416	-0.0797522	0.337893	0.440417	0.471221	0.356136	ABCF3_HUMAN	ABCF3				709	79745		FUNCTION: Displays an antiviral effect against flaviviruses such as west Nile virus (WNV) in the presence of OAS1B. {ECO:0000250}.	defense response to virus [GO:0051607]	membrane [GO:0016020]	ATPase activity [GO:0016887]; ATP binding [GO:0005524]; cadherin binding [GO:0045296]		FALSE	TRUE	TRUE	P0299334B	TMTpro_5	Propranolol_Impiramine_Troglitazone
Imipramine	2µM	8h	FALSE	ABCF3	Q9NUQ8	NA	355	8	8	6.4416	-0.102755	0.598435	0.92924	0.222983	0.0318723	ABCF3_HUMAN	ABCF3				709	79745		FUNCTION: Displays an antiviral effect against flaviviruses such as west Nile virus (WNV) in the presence of OAS1B. {ECO:0000250}.	defense response to virus [GO:0051607]	membrane [GO:0016020]	ATPase activity [GO:0016887]; ATP binding [GO:0005524]; cadherin binding [GO:0045296]		FALSE	TRUE	TRUE	P0299334B	TMTpro_5	Propranolol_Impiramine_Troglitazone
Benzbromarone	25µM	8h	FALSE	ABCF3	Q9NUQ8	NA	355	8	8	6.4416	-0.457923	0.000930392	0.00385425	3.03133	2.41406	ABCF3_HUMAN	ABCF3				709	79745		FUNCTION: Displays an antiviral effect against flaviviruses such as west Nile virus (WNV) in the presence of OAS1B. {ECO:0000250}.	defense response to virus [GO:0051607]	membrane [GO:0016020]	ATPase activity [GO:0016887]; ATP binding [GO:0005524]; cadherin binding [GO:0045296]		FALSE	TRUE	TRUE	P0299334B	TMTpro_5	Propranolol_Impiramine_Troglitazone
Troglitazone	2µM	8h	FALSE	ABCF3	Q9NUQ8	NA	355	8	8	6.4416	-0.0203143	0.793204	0.883613	0.100615	0.0537378	ABCF3_HUMAN	ABCF3				709	79745		FUNCTION: Displays an antiviral effect against flaviviruses such as west Nile virus (WNV) in the presence of OAS1B. {ECO:0000250}.	defense response to virus [GO:0051607]	membrane [GO:0016020]	ATPase activity [GO:0016887]; ATP binding [GO:0005524]; cadherin binding [GO:0045296]		FALSE	TRUE	TRUE	P0299334B	TMTpro_5	Propranolol_Impiramine_Troglitazone
Clozapine	20µM	8h	FALSE	ABCF3	Q9NUQ8	NA	271	5	5	6.5986	-0.352833	0.0501629	0.107567	1.29962	0.968322	ABCF3_HUMAN	ABCF3				709	79745		FUNCTION: Displays an antiviral effect against flaviviruses such as west Nile virus (WNV) in the presence of OAS1B. {ECO:0000250}.	defense response to virus [GO:0051607]	membrane [GO:0016020]	ATPase activity [GO:0016887]; ATP binding [GO:0005524]; cadherin binding [GO:0045296]		FALSE	TRUE	TRUE	P0299350B	TMTpro_6	Clozapine_Amiodarone_Disulfiram
Amiodarone	2µM	8h	FALSE	ABCF3	Q9NUQ8	NA	271	5	5	6.5986	-0.105384	0.461122	0.714185	0.336184	0.146189	ABCF3_HUMAN	ABCF3				709	79745		FUNCTION: Displays an antiviral effect against flaviviruses such as west Nile virus (WNV) in the presence of OAS1B. {ECO:0000250}.	defense response to virus [GO:0051607]	membrane [GO:0016020]	ATPase activity [GO:0016887]; ATP binding [GO:0005524]; cadherin binding [GO:0045296]		FALSE	TRUE	TRUE	P0299350B	TMTpro_6	Clozapine_Amiodarone_Disulfiram
Clozapine	2µM	8h	FALSE	ABCF3	Q9NUQ8	NA	271	5	5	6.5986	-0.11918	0.407587	0.705964	0.38978	0.151217	ABCF3_HUMAN	ABCF3				709	79745		FUNCTION: Displays an antiviral effect against flaviviruses such as west Nile virus (WNV) in the presence of OAS1B. {ECO:0000250}.	defense response to virus [GO:0051607]	membrane [GO:0016020]	ATPase activity [GO:0016887]; ATP binding [GO:0005524]; cadherin binding [GO:0045296]		FALSE	TRUE	TRUE	P0299350B	TMTpro_6	Clozapine_Amiodarone_Disulfiram
Disulfiram	2µM	8h	FALSE	ABCF3	Q9NUQ8	NA	271	5	5	6.5986	-0.181134	0.199173	0.447359	0.700769	0.349344	ABCF3_HUMAN	ABCF3				709	79745		FUNCTION: Displays an antiviral effect against flaviviruses such as west Nile virus (WNV) in the presence of OAS1B. {ECO:0000250}.	defense response to virus [GO:0051607]	membrane [GO:0016020]	ATPase activity [GO:0016887]; ATP binding [GO:0005524]; cadherin binding [GO:0045296]		FALSE	TRUE	TRUE	P0299350B	TMTpro_6	Clozapine_Amiodarone_Disulfiram
Amiodarone	20µM	8h	FALSE	ABCF3	Q9NUQ8	NA	271	5	5	6.5986	-0.38635	0.0303201	0.112935	1.51827	0.947172	ABCF3_HUMAN	ABCF3				709	79745		FUNCTION: Displays an antiviral effect against flaviviruses such as west Nile virus (WNV) in the presence of OAS1B. {ECO:0000250}.	defense response to virus [GO:0051607]	membrane [GO:0016020]	ATPase activity [GO:0016887]; ATP binding [GO:0005524]; cadherin binding [GO:0045296]		FALSE	TRUE	TRUE	P0299350B	TMTpro_6	Clozapine_Amiodarone_Disulfiram
Benzbromarone	25µM	8h	FALSE	ABCF3	Q9NUQ8	NA	271	5	5	6.5986	-0.278909	0.0875439	0.175315	1.05777	0.756181	ABCF3_HUMAN	ABCF3				709	79745		FUNCTION: Displays an antiviral effect against flaviviruses such as west Nile virus (WNV) in the presence of OAS1B. {ECO:0000250}.	defense response to virus [GO:0051607]	membrane [GO:0016020]	ATPase activity [GO:0016887]; ATP binding [GO:0005524]; cadherin binding [GO:0045296]		FALSE	TRUE	TRUE	P0299350B	TMTpro_6	Clozapine_Amiodarone_Disulfiram
Disulfiram	20µM	8h	FALSE	ABCF3	Q9NUQ8	NA	271	5	5	6.5986	-0.320286	0.0516581	0.153846	1.28686	0.812915	ABCF3_HUMAN	ABCF3				709	79745		FUNCTION: Displays an antiviral effect against flaviviruses such as west Nile virus (WNV) in the presence of OAS1B. {ECO:0000250}.	defense response to virus [GO:0051607]	membrane [GO:0016020]	ATPase activity [GO:0016887]; ATP binding [GO:0005524]; cadherin binding [GO:0045296]		FALSE	TRUE	TRUE	P0299350B	TMTpro_6	Clozapine_Amiodarone_Disulfiram
Simvstatin	20µM	8h	FALSE	ABCF3	Q9NUQ8	NA	456	8	8	6.6042	-0.133753	0.463597	0.742495	0.33386	0.129306	ABCF3_HUMAN	ABCF3				709	79745		FUNCTION: Displays an antiviral effect against flaviviruses such as west Nile virus (WNV) in the presence of OAS1B. {ECO:0000250}.	defense response to virus [GO:0051607]	membrane [GO:0016020]	ATPase activity [GO:0016887]; ATP binding [GO:0005524]; cadherin binding [GO:0045296]		FALSE	TRUE	TRUE	P0299366B	TMTpro_7	Piroxicam_Simvastatin_Busulfan
Piroxicam	2µM	8h	FALSE	ABCF3	Q9NUQ8	NA	456	8	8	6.6042	0.0893957	0.616161	0.999997	0.210306	1.43335e-06	ABCF3_HUMAN	ABCF3				709	79745		FUNCTION: Displays an antiviral effect against flaviviruses such as west Nile virus (WNV) in the presence of OAS1B. {ECO:0000250}.	defense response to virus [GO:0051607]	membrane [GO:0016020]	ATPase activity [GO:0016887]; ATP binding [GO:0005524]; cadherin binding [GO:0045296]		FALSE	TRUE	TRUE	P0299366B	TMTpro_7	Piroxicam_Simvastatin_Busulfan
Simvstatin	2µM	8h	FALSE	ABCF3	Q9NUQ8	NA	456	8	8	6.6042	-0.14692	0.438559	0.863633	0.357972	0.0636709	ABCF3_HUMAN	ABCF3				709	79745		FUNCTION: Displays an antiviral effect against flaviviruses such as west Nile virus (WNV) in the presence of OAS1B. {ECO:0000250}.	defense response to virus [GO:0051607]	membrane [GO:0016020]	ATPase activity [GO:0016887]; ATP binding [GO:0005524]; cadherin binding [GO:0045296]		FALSE	TRUE	TRUE	P0299366B	TMTpro_7	Piroxicam_Simvastatin_Busulfan
Busulfan	2µM	8h	FALSE	ABCF3	Q9NUQ8	NA	456	8	8	6.6042	0.00617468	0.975114	0.999071	0.0109446	0.000403591	ABCF3_HUMAN	ABCF3				709	79745		FUNCTION: Displays an antiviral effect against flaviviruses such as west Nile virus (WNV) in the presence of OAS1B. {ECO:0000250}.	defense response to virus [GO:0051607]	membrane [GO:0016020]	ATPase activity [GO:0016887]; ATP binding [GO:0005524]; cadherin binding [GO:0045296]		FALSE	TRUE	TRUE	P0299366B	TMTpro_7	Piroxicam_Simvastatin_Busulfan
Piroxicam	20µM	8h	FALSE	ABCF3	Q9NUQ8	NA	456	8	8	6.6042	0.00331	0.985642	0.998428	0.00628098	0.000683075	ABCF3_HUMAN	ABCF3				709	79745		FUNCTION: Displays an antiviral effect against flaviviruses such as west Nile virus (WNV) in the presence of OAS1B. {ECO:0000250}.	defense response to virus [GO:0051607]	membrane [GO:0016020]	ATPase activity [GO:0016887]; ATP binding [GO:0005524]; cadherin binding [GO:0045296]		FALSE	TRUE	TRUE	P0299366B	TMTpro_7	Piroxicam_Simvastatin_Busulfan
Busulfan	20µM	8h	FALSE	ABCF3	Q9NUQ8	NA	456	8	8	6.6042	0.0237049	0.895098	0.999664	0.0481295	0.000145862	ABCF3_HUMAN	ABCF3				709	79745		FUNCTION: Displays an antiviral effect against flaviviruses such as west Nile virus (WNV) in the presence of OAS1B. {ECO:0000250}.	defense response to virus [GO:0051607]	membrane [GO:0016020]	ATPase activity [GO:0016887]; ATP binding [GO:0005524]; cadherin binding [GO:0045296]		FALSE	TRUE	TRUE	P0299366B	TMTpro_7	Piroxicam_Simvastatin_Busulfan
Benzbromarone	25µM	8h	FALSE	ABCF3	Q9NUQ8	NA	456	8	8	6.6042	-0.0941608	0.592904	0.881191	0.227015	0.0549298	ABCF3_HUMAN	ABCF3				709	79745		FUNCTION: Displays an antiviral effect against flaviviruses such as west Nile virus (WNV) in the presence of OAS1B. {ECO:0000250}.	defense response to virus [GO:0051607]	membrane [GO:0016020]	ATPase activity [GO:0016887]; ATP binding [GO:0005524]; cadherin binding [GO:0045296]		FALSE	TRUE	TRUE	P0299366B	TMTpro_7	Piroxicam_Simvastatin_Busulfan
Zafirkulast	20µM	8h	FALSE	ABCF3	Q9NUQ8	NA	397	8	7	6.5204	0.0475541	0.651071	0.760863	0.186372	0.118693	ABCF3_HUMAN	ABCF3				709	79745		FUNCTION: Displays an antiviral effect against flaviviruses such as west Nile virus (WNV) in the presence of OAS1B. {ECO:0000250}.	defense response to virus [GO:0051607]	membrane [GO:0016020]	ATPase activity [GO:0016887]; ATP binding [GO:0005524]; cadherin binding [GO:0045296]		FALSE	TRUE	TRUE	P0299382B	TMTpro_8	Flutamide_Zafirkulast_Chlorpromazin
Benzbromarone	25µM	8h	FALSE	ABCF3	Q9NUQ8	NA	397	8	7	6.5204	0.199146	0.0266321	0.0549696	1.57459	1.25988	ABCF3_HUMAN	ABCF3				709	79745		FUNCTION: Displays an antiviral effect against flaviviruses such as west Nile virus (WNV) in the presence of OAS1B. {ECO:0000250}.	defense response to virus [GO:0051607]	membrane [GO:0016020]	ATPase activity [GO:0016887]; ATP binding [GO:0005524]; cadherin binding [GO:0045296]		FALSE	TRUE	TRUE	P0299382B	TMTpro_8	Flutamide_Zafirkulast_Chlorpromazin
Flutamide	20µM	8h	FALSE	ABCF3	Q9NUQ8	NA	397	8	7	6.5204	0.245214	0.00568871	0.0231218	2.24499	1.63598	ABCF3_HUMAN	ABCF3				709	79745		FUNCTION: Displays an antiviral effect against flaviviruses such as west Nile virus (WNV) in the presence of OAS1B. {ECO:0000250}.	defense response to virus [GO:0051607]	membrane [GO:0016020]	ATPase activity [GO:0016887]; ATP binding [GO:0005524]; cadherin binding [GO:0045296]		FALSE	TRUE	TRUE	P0299382B	TMTpro_8	Flutamide_Zafirkulast_Chlorpromazin
Chlorpromazin	2µM	8h	FALSE	ABCF3	Q9NUQ8	NA	397	8	7	6.5204	0.0571386	0.494272	0.712303	0.306034	0.147335	ABCF3_HUMAN	ABCF3				709	79745		FUNCTION: Displays an antiviral effect against flaviviruses such as west Nile virus (WNV) in the presence of OAS1B. {ECO:0000250}.	defense response to virus [GO:0051607]	membrane [GO:0016020]	ATPase activity [GO:0016887]; ATP binding [GO:0005524]; cadherin binding [GO:0045296]		FALSE	TRUE	TRUE	P0299382B	TMTpro_8	Flutamide_Zafirkulast_Chlorpromazin
Chlorpromazin	20µM	8h	FALSE	ABCF3	Q9NUQ8	NA	397	8	7	6.5204	-0.190788	0.0252811	0.0925748	1.5972	1.03351	ABCF3_HUMAN	ABCF3				709	79745		FUNCTION: Displays an antiviral effect against flaviviruses such as west Nile virus (WNV) in the presence of OAS1B. {ECO:0000250}.	defense response to virus [GO:0051607]	membrane [GO:0016020]	ATPase activity [GO:0016887]; ATP binding [GO:0005524]; cadherin binding [GO:0045296]		FALSE	TRUE	TRUE	P0299382B	TMTpro_8	Flutamide_Zafirkulast_Chlorpromazin
Zafirkulast	2µM	8h	FALSE	ABCF3	Q9NUQ8	NA	397	8	7	6.5204	0.485055	0.000185894	0.00333895	3.73073	2.47639	ABCF3_HUMAN	ABCF3				709	79745		FUNCTION: Displays an antiviral effect against flaviviruses such as west Nile virus (WNV) in the presence of OAS1B. {ECO:0000250}.	defense response to virus [GO:0051607]	membrane [GO:0016020]	ATPase activity [GO:0016887]; ATP binding [GO:0005524]; cadherin binding [GO:0045296]		FALSE	TRUE	TRUE	P0299382B	TMTpro_8	Flutamide_Zafirkulast_Chlorpromazin
Flutamide	2µM	8h	FALSE	ABCF3	Q9NUQ8	NA	397	8	7	6.5204	0.0257683	0.698347	0.84912	0.155929	0.0710307	ABCF3_HUMAN	ABCF3				709	79745		FUNCTION: Displays an antiviral effect against flaviviruses such as west Nile virus (WNV) in the presence of OAS1B. {ECO:0000250}.	defense response to virus [GO:0051607]	membrane [GO:0016020]	ATPase activity [GO:0016887]; ATP binding [GO:0005524]; cadherin binding [GO:0045296]		FALSE	TRUE	TRUE	P0299382B	TMTpro_8	Flutamide_Zafirkulast_Chlorpromazin
Nitrofurantoin	2µM	8h	FALSE	ABCF3	Q9NUQ8	NA	301	8	7	6.4215	-0.0529108	0.647774	0.810171	0.188576	0.0914232	ABCF3_HUMAN	ABCF3				709	79745		FUNCTION: Displays an antiviral effect against flaviviruses such as west Nile virus (WNV) in the presence of OAS1B. {ECO:0000250}.	defense response to virus [GO:0051607]	membrane [GO:0016020]	ATPase activity [GO:0016887]; ATP binding [GO:0005524]; cadherin binding [GO:0045296]		FALSE	TRUE	TRUE	P0299398B	TMTpro_9	Nitrofurantoin_Leflunomide_Nimesulide
Leflunomide	2µM	8h	FALSE	ABCF3	Q9NUQ8	NA	301	8	7	6.4215	-0.274753	0.0287077	0.108076	1.542	0.966272	ABCF3_HUMAN	ABCF3				709	79745		FUNCTION: Displays an antiviral effect against flaviviruses such as west Nile virus (WNV) in the presence of OAS1B. {ECO:0000250}.	defense response to virus [GO:0051607]	membrane [GO:0016020]	ATPase activity [GO:0016887]; ATP binding [GO:0005524]; cadherin binding [GO:0045296]		FALSE	TRUE	TRUE	P0299398B	TMTpro_9	Nitrofurantoin_Leflunomide_Nimesulide
Nimesulide	2µM	8h	FALSE	ABCF3	Q9NUQ8	NA	301	8	7	6.4215	-0.108744	0.406131	0.655826	0.391334	0.183211	ABCF3_HUMAN	ABCF3				709	79745		FUNCTION: Displays an antiviral effect against flaviviruses such as west Nile virus (WNV) in the presence of OAS1B. {ECO:0000250}.	defense response to virus [GO:0051607]	membrane [GO:0016020]	ATPase activity [GO:0016887]; ATP binding [GO:0005524]; cadherin binding [GO:0045296]		FALSE	TRUE	TRUE	P0299398B	TMTpro_9	Nitrofurantoin_Leflunomide_Nimesulide
Leflunomide	20µM	8h	FALSE	ABCF3	Q9NUQ8	NA	301	8	7	6.4215	-0.230659	0.0442783	0.102268	1.35381	0.99026	ABCF3_HUMAN	ABCF3				709	79745		FUNCTION: Displays an antiviral effect against flaviviruses such as west Nile virus (WNV) in the presence of OAS1B. {ECO:0000250}.	defense response to virus [GO:0051607]	membrane [GO:0016020]	ATPase activity [GO:0016887]; ATP binding [GO:0005524]; cadherin binding [GO:0045296]		FALSE	TRUE	TRUE	P0299398B	TMTpro_9	Nitrofurantoin_Leflunomide_Nimesulide
Nimesulide	20µM	8h	FALSE	ABCF3	Q9NUQ8	NA	301	8	7	6.4215	-0.251447	0.059226	0.146371	1.22749	0.834544	ABCF3_HUMAN	ABCF3				709	79745		FUNCTION: Displays an antiviral effect against flaviviruses such as west Nile virus (WNV) in the presence of OAS1B. {ECO:0000250}.	defense response to virus [GO:0051607]	membrane [GO:0016020]	ATPase activity [GO:0016887]; ATP binding [GO:0005524]; cadherin binding [GO:0045296]		FALSE	TRUE	TRUE	P0299398B	TMTpro_9	Nitrofurantoin_Leflunomide_Nimesulide
Benzbromarone	25µM	8h	FALSE	ABCF3	Q9NUQ8	NA	301	8	7	6.4215	-0.400118	0.00485968	0.018493	2.31339	1.73299	ABCF3_HUMAN	ABCF3				709	79745		FUNCTION: Displays an antiviral effect against flaviviruses such as west Nile virus (WNV) in the presence of OAS1B. {ECO:0000250}.	defense response to virus [GO:0051607]	membrane [GO:0016020]	ATPase activity [GO:0016887]; ATP binding [GO:0005524]; cadherin binding [GO:0045296]		FALSE	TRUE	TRUE	P0299398B	TMTpro_9	Nitrofurantoin_Leflunomide_Nimesulide
Nitrofurantoin	20µM	8h	FALSE	ABCF3	Q9NUQ8	NA	301	8	7	6.4215	-0.181686	0.150172	0.341809	0.823412	0.466216	ABCF3_HUMAN	ABCF3				709	79745		FUNCTION: Displays an antiviral effect against flaviviruses such as west Nile virus (WNV) in the presence of OAS1B. {ECO:0000250}.	defense response to virus [GO:0051607]	membrane [GO:0016020]	ATPase activity [GO:0016887]; ATP binding [GO:0005524]; cadherin binding [GO:0045296]		FALSE	TRUE	TRUE	P0299398B	TMTpro_9	Nitrofurantoin_Leflunomide_Nimesulide
Afatinib	2µM	8h	FALSE	ABHD10	Q9NUJ1	Mitochondrion {ECO:0000305}.	62	2	2	5.8966	0.135605	0.346309	0.815513	0.460536	0.088569	ABHDA_HUMAN	ABHD10				306	33933		FUNCTION: Catalyzes the deglucuronidation of mycophenolic acid acyl-glucuronide, a metabolite of the immunosuppressant drug mycophenolate. {ECO:0000269|PubMed:22294686}.	cellular glucuronidation [GO:0052695]; glucuronoside catabolic process [GO:0019391]	cytosol [GO:0005829]; mitochondrial matrix [GO:0005759]; mitochondrion [GO:0005739]	hydrolase activity, hydrolyzing O-glycosyl compounds [GO:0004553]; mycophenolic acid acyl-glucuronide esterase activity [GO:0102390]		FALSE	TRUE	FALSE	P0299302B	TMTpro_3	Oxybutine_Fluoxetine_Afatinib
Oxybutinin	2µM	8h	FALSE	ABHD10	Q9NUJ1	Mitochondrion {ECO:0000305}.	62	2	2	5.8966	-0.0150243	0.879744	0.922858	0.0556436	0.0348649	ABHDA_HUMAN	ABHD10				306	33933		FUNCTION: Catalyzes the deglucuronidation of mycophenolic acid acyl-glucuronide, a metabolite of the immunosuppressant drug mycophenolate. {ECO:0000269|PubMed:22294686}.	cellular glucuronidation [GO:0052695]; glucuronoside catabolic process [GO:0019391]	cytosol [GO:0005829]; mitochondrial matrix [GO:0005759]; mitochondrion [GO:0005739]	hydrolase activity, hydrolyzing O-glycosyl compounds [GO:0004553]; mycophenolic acid acyl-glucuronide esterase activity [GO:0102390]		FALSE	TRUE	FALSE	P0299302B	TMTpro_3	Oxybutine_Fluoxetine_Afatinib
Fluoxetine	20µM	8h	TRUE	ABHD10	Q9NUJ1	Mitochondrion {ECO:0000305}.	62	2	2	5.8966	0.575665	5.9134e-06	0.000156283	5.22816	3.80609	ABHDA_HUMAN	ABHD10				306	33933		FUNCTION: Catalyzes the deglucuronidation of mycophenolic acid acyl-glucuronide, a metabolite of the immunosuppressant drug mycophenolate. {ECO:0000269|PubMed:22294686}.	cellular glucuronidation [GO:0052695]; glucuronoside catabolic process [GO:0019391]	cytosol [GO:0005829]; mitochondrial matrix [GO:0005759]; mitochondrion [GO:0005739]	hydrolase activity, hydrolyzing O-glycosyl compounds [GO:0004553]; mycophenolic acid acyl-glucuronide esterase activity [GO:0102390]		FALSE	TRUE	FALSE	P0299302B	TMTpro_3	Oxybutine_Fluoxetine_Afatinib
Oxybutinin	20µM	8h	TRUE	ABHD10	Q9NUJ1	Mitochondrion {ECO:0000305}.	62	2	2	5.8966	0.683904	0.000194586	0.00331564	3.71089	2.47943	ABHDA_HUMAN	ABHD10				306	33933		FUNCTION: Catalyzes the deglucuronidation of mycophenolic acid acyl-glucuronide, a metabolite of the immunosuppressant drug mycophenolate. {ECO:0000269|PubMed:22294686}.	cellular glucuronidation [GO:0052695]; glucuronoside catabolic process [GO:0019391]	cytosol [GO:0005829]; mitochondrial matrix [GO:0005759]; mitochondrion [GO:0005739]	hydrolase activity, hydrolyzing O-glycosyl compounds [GO:0004553]; mycophenolic acid acyl-glucuronide esterase activity [GO:0102390]		FALSE	TRUE	FALSE	P0299302B	TMTpro_3	Oxybutine_Fluoxetine_Afatinib
Fluoxetine	2µM	8h	FALSE	ABHD10	Q9NUJ1	Mitochondrion {ECO:0000305}.	62	2	2	5.8966	0.413671	0.00113985	0.0578864	2.94315	1.23742	ABHDA_HUMAN	ABHD10				306	33933		FUNCTION: Catalyzes the deglucuronidation of mycophenolic acid acyl-glucuronide, a metabolite of the immunosuppressant drug mycophenolate. {ECO:0000269|PubMed:22294686}.	cellular glucuronidation [GO:0052695]; glucuronoside catabolic process [GO:0019391]	cytosol [GO:0005829]; mitochondrial matrix [GO:0005759]; mitochondrion [GO:0005739]	hydrolase activity, hydrolyzing O-glycosyl compounds [GO:0004553]; mycophenolic acid acyl-glucuronide esterase activity [GO:0102390]		FALSE	TRUE	FALSE	P0299302B	TMTpro_3	Oxybutine_Fluoxetine_Afatinib
Benzbromarone	25µM	8h	TRUE	ABHD10	Q9NUJ1	Mitochondrion {ECO:0000305}.	62	2	2	5.8966	1.25591	1.42447e-37	3.58192e-36	36.8463	35.4459	ABHDA_HUMAN	ABHD10				306	33933		FUNCTION: Catalyzes the deglucuronidation of mycophenolic acid acyl-glucuronide, a metabolite of the immunosuppressant drug mycophenolate. {ECO:0000269|PubMed:22294686}.	cellular glucuronidation [GO:0052695]; glucuronoside catabolic process [GO:0019391]	cytosol [GO:0005829]; mitochondrial matrix [GO:0005759]; mitochondrion [GO:0005739]	hydrolase activity, hydrolyzing O-glycosyl compounds [GO:0004553]; mycophenolic acid acyl-glucuronide esterase activity [GO:0102390]		FALSE	TRUE	FALSE	P0299302B	TMTpro_3	Oxybutine_Fluoxetine_Afatinib
Benzbromarone	25µM	8h	TRUE	ABHD10	Q9NUJ1	Mitochondrion {ECO:0000305}.	108	3	2	6.7307	1.11677	2.70433e-06	7.44123e-05	5.56794	4.12836	ABHDA_HUMAN	ABHD10				306	33933		FUNCTION: Catalyzes the deglucuronidation of mycophenolic acid acyl-glucuronide, a metabolite of the immunosuppressant drug mycophenolate. {ECO:0000269|PubMed:22294686}.	cellular glucuronidation [GO:0052695]; glucuronoside catabolic process [GO:0019391]	cytosol [GO:0005829]; mitochondrial matrix [GO:0005759]; mitochondrion [GO:0005739]	hydrolase activity, hydrolyzing O-glycosyl compounds [GO:0004553]; mycophenolic acid acyl-glucuronide esterase activity [GO:0102390]		FALSE	TRUE	FALSE	P0299318B	TMTpro_4	Methotrexate_Perhexiline_Entacapone
Methotrexate	20µM	8h	TRUE	ABHD10	Q9NUJ1	Mitochondrion {ECO:0000305}.	108	3	2	6.7307	1.57564	1.62271e-06	0.000191687	5.78976	3.71741	ABHDA_HUMAN	ABHD10				306	33933		FUNCTION: Catalyzes the deglucuronidation of mycophenolic acid acyl-glucuronide, a metabolite of the immunosuppressant drug mycophenolate. {ECO:0000269|PubMed:22294686}.	cellular glucuronidation [GO:0052695]; glucuronoside catabolic process [GO:0019391]	cytosol [GO:0005829]; mitochondrial matrix [GO:0005759]; mitochondrion [GO:0005739]	hydrolase activity, hydrolyzing O-glycosyl compounds [GO:0004553]; mycophenolic acid acyl-glucuronide esterase activity [GO:0102390]		FALSE	TRUE	FALSE	P0299318B	TMTpro_4	Methotrexate_Perhexiline_Entacapone
Methotrexate	2µM	8h	FALSE	ABHD10	Q9NUJ1	Mitochondrion {ECO:0000305}.	108	3	2	6.7307	-0.108312	0.210491	0.544732	0.676765	0.263817	ABHDA_HUMAN	ABHD10				306	33933		FUNCTION: Catalyzes the deglucuronidation of mycophenolic acid acyl-glucuronide, a metabolite of the immunosuppressant drug mycophenolate. {ECO:0000269|PubMed:22294686}.	cellular glucuronidation [GO:0052695]; glucuronoside catabolic process [GO:0019391]	cytosol [GO:0005829]; mitochondrial matrix [GO:0005759]; mitochondrion [GO:0005739]	hydrolase activity, hydrolyzing O-glycosyl compounds [GO:0004553]; mycophenolic acid acyl-glucuronide esterase activity [GO:0102390]		FALSE	TRUE	FALSE	P0299318B	TMTpro_4	Methotrexate_Perhexiline_Entacapone
Perhexiline	2µM	8h	FALSE	ABHD10	Q9NUJ1	Mitochondrion {ECO:0000305}.	108	3	2	6.7307	0.0909432	0.438024	0.548607	0.358502	0.260739	ABHDA_HUMAN	ABHD10				306	33933		FUNCTION: Catalyzes the deglucuronidation of mycophenolic acid acyl-glucuronide, a metabolite of the immunosuppressant drug mycophenolate. {ECO:0000269|PubMed:22294686}.	cellular glucuronidation [GO:0052695]; glucuronoside catabolic process [GO:0019391]	cytosol [GO:0005829]; mitochondrial matrix [GO:0005759]; mitochondrion [GO:0005739]	hydrolase activity, hydrolyzing O-glycosyl compounds [GO:0004553]; mycophenolic acid acyl-glucuronide esterase activity [GO:0102390]		FALSE	TRUE	FALSE	P0299318B	TMTpro_4	Methotrexate_Perhexiline_Entacapone
Perhexiline	20µM	8h	FALSE	ABHD10	Q9NUJ1	Mitochondrion {ECO:0000305}.	108	3	2	6.7307	0.272687	0.032438	0.0735218	1.48895	1.13358	ABHDA_HUMAN	ABHD10				306	33933		FUNCTION: Catalyzes the deglucuronidation of mycophenolic acid acyl-glucuronide, a metabolite of the immunosuppressant drug mycophenolate. {ECO:0000269|PubMed:22294686}.	cellular glucuronidation [GO:0052695]; glucuronoside catabolic process [GO:0019391]	cytosol [GO:0005829]; mitochondrial matrix [GO:0005759]; mitochondrion [GO:0005739]	hydrolase activity, hydrolyzing O-glycosyl compounds [GO:0004553]; mycophenolic acid acyl-glucuronide esterase activity [GO:0102390]		FALSE	TRUE	FALSE	P0299318B	TMTpro_4	Methotrexate_Perhexiline_Entacapone
Entacapone	2µM	8h	FALSE	ABHD10	Q9NUJ1	Mitochondrion {ECO:0000305}.	108	3	2	6.7307	0.0634088	0.345065	0.424435	0.4621	0.372189	ABHDA_HUMAN	ABHD10				306	33933		FUNCTION: Catalyzes the deglucuronidation of mycophenolic acid acyl-glucuronide, a metabolite of the immunosuppressant drug mycophenolate. {ECO:0000269|PubMed:22294686}.	cellular glucuronidation [GO:0052695]; glucuronoside catabolic process [GO:0019391]	cytosol [GO:0005829]; mitochondrial matrix [GO:0005759]; mitochondrion [GO:0005739]	hydrolase activity, hydrolyzing O-glycosyl compounds [GO:0004553]; mycophenolic acid acyl-glucuronide esterase activity [GO:0102390]		FALSE	TRUE	FALSE	P0299318B	TMTpro_4	Methotrexate_Perhexiline_Entacapone
Entacapone	20µM	8h	TRUE	ABHD10	Q9NUJ1	Mitochondrion {ECO:0000305}.	108	3	2	6.7307	1.25057	2.57198e-06	9.46617e-05	5.58973	4.02383	ABHDA_HUMAN	ABHD10				306	33933		FUNCTION: Catalyzes the deglucuronidation of mycophenolic acid acyl-glucuronide, a metabolite of the immunosuppressant drug mycophenolate. {ECO:0000269|PubMed:22294686}.	cellular glucuronidation [GO:0052695]; glucuronoside catabolic process [GO:0019391]	cytosol [GO:0005829]; mitochondrial matrix [GO:0005759]; mitochondrion [GO:0005739]	hydrolase activity, hydrolyzing O-glycosyl compounds [GO:0004553]; mycophenolic acid acyl-glucuronide esterase activity [GO:0102390]		FALSE	TRUE	FALSE	P0299318B	TMTpro_4	Methotrexate_Perhexiline_Entacapone
Imipramine	2µM	8h	FALSE	ABHD10	Q9NUJ1	Mitochondrion {ECO:0000305}.	108	2	2	6.4159	-0.0137063	0.946085	0.987736	0.0240699	0.00535896	ABHDA_HUMAN	ABHD10				306	33933		FUNCTION: Catalyzes the deglucuronidation of mycophenolic acid acyl-glucuronide, a metabolite of the immunosuppressant drug mycophenolate. {ECO:0000269|PubMed:22294686}.	cellular glucuronidation [GO:0052695]; glucuronoside catabolic process [GO:0019391]	cytosol [GO:0005829]; mitochondrial matrix [GO:0005759]; mitochondrion [GO:0005739]	hydrolase activity, hydrolyzing O-glycosyl compounds [GO:0004553]; mycophenolic acid acyl-glucuronide esterase activity [GO:0102390]		FALSE	TRUE	FALSE	P0299334B	TMTpro_5	Propranolol_Impiramine_Troglitazone
Propranolol	2µM	8h	FALSE	ABHD10	Q9NUJ1	Mitochondrion {ECO:0000305}.	108	2	2	6.4159	0.0228115	0.900083	0.989495	0.0457173	0.00458627	ABHDA_HUMAN	ABHD10				306	33933		FUNCTION: Catalyzes the deglucuronidation of mycophenolic acid acyl-glucuronide, a metabolite of the immunosuppressant drug mycophenolate. {ECO:0000269|PubMed:22294686}.	cellular glucuronidation [GO:0052695]; glucuronoside catabolic process [GO:0019391]	cytosol [GO:0005829]; mitochondrial matrix [GO:0005759]; mitochondrion [GO:0005739]	hydrolase activity, hydrolyzing O-glycosyl compounds [GO:0004553]; mycophenolic acid acyl-glucuronide esterase activity [GO:0102390]		FALSE	TRUE	FALSE	P0299334B	TMTpro_5	Propranolol_Impiramine_Troglitazone
Propranolol	20µM	8h	TRUE	ABHD10	Q9NUJ1	Mitochondrion {ECO:0000305}.	108	2	2	6.4159	1.10307	1.01221e-05	0.000410634	4.99473	3.38655	ABHDA_HUMAN	ABHD10				306	33933		FUNCTION: Catalyzes the deglucuronidation of mycophenolic acid acyl-glucuronide, a metabolite of the immunosuppressant drug mycophenolate. {ECO:0000269|PubMed:22294686}.	cellular glucuronidation [GO:0052695]; glucuronoside catabolic process [GO:0019391]	cytosol [GO:0005829]; mitochondrial matrix [GO:0005759]; mitochondrion [GO:0005739]	hydrolase activity, hydrolyzing O-glycosyl compounds [GO:0004553]; mycophenolic acid acyl-glucuronide esterase activity [GO:0102390]		FALSE	TRUE	FALSE	P0299334B	TMTpro_5	Propranolol_Impiramine_Troglitazone
Imipramine	20µM	8h	FALSE	ABHD10	Q9NUJ1	Mitochondrion {ECO:0000305}.	108	2	2	6.4159	-0.0458548	0.631415	0.708551	0.199685	0.149629	ABHDA_HUMAN	ABHD10				306	33933		FUNCTION: Catalyzes the deglucuronidation of mycophenolic acid acyl-glucuronide, a metabolite of the immunosuppressant drug mycophenolate. {ECO:0000269|PubMed:22294686}.	cellular glucuronidation [GO:0052695]; glucuronoside catabolic process [GO:0019391]	cytosol [GO:0005829]; mitochondrial matrix [GO:0005759]; mitochondrion [GO:0005739]	hydrolase activity, hydrolyzing O-glycosyl compounds [GO:0004553]; mycophenolic acid acyl-glucuronide esterase activity [GO:0102390]		FALSE	TRUE	FALSE	P0299334B	TMTpro_5	Propranolol_Impiramine_Troglitazone
Troglitazone	20µM	8h	TRUE	ABHD10	Q9NUJ1	Mitochondrion {ECO:0000305}.	108	2	2	6.4159	1.03753	1.30398e-06	3.0923e-05	5.88473	4.50972	ABHDA_HUMAN	ABHD10				306	33933		FUNCTION: Catalyzes the deglucuronidation of mycophenolic acid acyl-glucuronide, a metabolite of the immunosuppressant drug mycophenolate. {ECO:0000269|PubMed:22294686}.	cellular glucuronidation [GO:0052695]; glucuronoside catabolic process [GO:0019391]	cytosol [GO:0005829]; mitochondrial matrix [GO:0005759]; mitochondrion [GO:0005739]	hydrolase activity, hydrolyzing O-glycosyl compounds [GO:0004553]; mycophenolic acid acyl-glucuronide esterase activity [GO:0102390]		FALSE	TRUE	FALSE	P0299334B	TMTpro_5	Propranolol_Impiramine_Troglitazone
Troglitazone	2µM	8h	FALSE	ABHD10	Q9NUJ1	Mitochondrion {ECO:0000305}.	108	2	2	6.4159	0.187557	0.094569	0.262579	1.02425	0.580741	ABHDA_HUMAN	ABHD10				306	33933		FUNCTION: Catalyzes the deglucuronidation of mycophenolic acid acyl-glucuronide, a metabolite of the immunosuppressant drug mycophenolate. {ECO:0000269|PubMed:22294686}.	cellular glucuronidation [GO:0052695]; glucuronoside catabolic process [GO:0019391]	cytosol [GO:0005829]; mitochondrial matrix [GO:0005759]; mitochondrion [GO:0005739]	hydrolase activity, hydrolyzing O-glycosyl compounds [GO:0004553]; mycophenolic acid acyl-glucuronide esterase activity [GO:0102390]		FALSE	TRUE	FALSE	P0299334B	TMTpro_5	Propranolol_Impiramine_Troglitazone
Benzbromarone	25µM	8h	TRUE	ABHD10	Q9NUJ1	Mitochondrion {ECO:0000305}.	108	2	2	6.4159	0.711361	9.12636e-06	6.50603e-05	5.0397	4.18668	ABHDA_HUMAN	ABHD10				306	33933		FUNCTION: Catalyzes the deglucuronidation of mycophenolic acid acyl-glucuronide, a metabolite of the immunosuppressant drug mycophenolate. {ECO:0000269|PubMed:22294686}.	cellular glucuronidation [GO:0052695]; glucuronoside catabolic process [GO:0019391]	cytosol [GO:0005829]; mitochondrial matrix [GO:0005759]; mitochondrion [GO:0005739]	hydrolase activity, hydrolyzing O-glycosyl compounds [GO:0004553]; mycophenolic acid acyl-glucuronide esterase activity [GO:0102390]		FALSE	TRUE	FALSE	P0299334B	TMTpro_5	Propranolol_Impiramine_Troglitazone
Amiodarone	2µM	8h	FALSE	ABHD10	Q9NUJ1	Mitochondrion {ECO:0000305}.	89	2	2	5.8177	-0.0935286	0.705901	0.863388	0.151256	0.0637942	ABHDA_HUMAN	ABHD10				306	33933		FUNCTION: Catalyzes the deglucuronidation of mycophenolic acid acyl-glucuronide, a metabolite of the immunosuppressant drug mycophenolate. {ECO:0000269|PubMed:22294686}.	cellular glucuronidation [GO:0052695]; glucuronoside catabolic process [GO:0019391]	cytosol [GO:0005829]; mitochondrial matrix [GO:0005759]; mitochondrion [GO:0005739]	hydrolase activity, hydrolyzing O-glycosyl compounds [GO:0004553]; mycophenolic acid acyl-glucuronide esterase activity [GO:0102390]		FALSE	TRUE	FALSE	P0299350B	TMTpro_6	Clozapine_Amiodarone_Disulfiram
Disulfiram	20µM	8h	FALSE	ABHD10	Q9NUJ1	Mitochondrion {ECO:0000305}.	89	2	2	5.8177	0.670727	0.0595306	0.165381	1.22526	0.781516	ABHDA_HUMAN	ABHD10				306	33933		FUNCTION: Catalyzes the deglucuronidation of mycophenolic acid acyl-glucuronide, a metabolite of the immunosuppressant drug mycophenolate. {ECO:0000269|PubMed:22294686}.	cellular glucuronidation [GO:0052695]; glucuronoside catabolic process [GO:0019391]	cytosol [GO:0005829]; mitochondrial matrix [GO:0005759]; mitochondrion [GO:0005739]	hydrolase activity, hydrolyzing O-glycosyl compounds [GO:0004553]; mycophenolic acid acyl-glucuronide esterase activity [GO:0102390]		FALSE	TRUE	FALSE	P0299350B	TMTpro_6	Clozapine_Amiodarone_Disulfiram
Benzbromarone	25µM	8h	FALSE	ABHD10	Q9NUJ1	Mitochondrion {ECO:0000305}.	89	2	2	5.8177	0.676781	0.0578877	0.130043	1.23741	0.885915	ABHDA_HUMAN	ABHD10				306	33933		FUNCTION: Catalyzes the deglucuronidation of mycophenolic acid acyl-glucuronide, a metabolite of the immunosuppressant drug mycophenolate. {ECO:0000269|PubMed:22294686}.	cellular glucuronidation [GO:0052695]; glucuronoside catabolic process [GO:0019391]	cytosol [GO:0005829]; mitochondrial matrix [GO:0005759]; mitochondrion [GO:0005739]	hydrolase activity, hydrolyzing O-glycosyl compounds [GO:0004553]; mycophenolic acid acyl-glucuronide esterase activity [GO:0102390]		FALSE	TRUE	FALSE	P0299350B	TMTpro_6	Clozapine_Amiodarone_Disulfiram
Clozapine	20µM	8h	TRUE	ABHD10	Q9NUJ1	Mitochondrion {ECO:0000305}.	89	2	2	5.8177	1.88247	8.87422e-05	0.000998134	4.05187	3.00081	ABHDA_HUMAN	ABHD10				306	33933		FUNCTION: Catalyzes the deglucuronidation of mycophenolic acid acyl-glucuronide, a metabolite of the immunosuppressant drug mycophenolate. {ECO:0000269|PubMed:22294686}.	cellular glucuronidation [GO:0052695]; glucuronoside catabolic process [GO:0019391]	cytosol [GO:0005829]; mitochondrial matrix [GO:0005759]; mitochondrion [GO:0005739]	hydrolase activity, hydrolyzing O-glycosyl compounds [GO:0004553]; mycophenolic acid acyl-glucuronide esterase activity [GO:0102390]		FALSE	TRUE	FALSE	P0299350B	TMTpro_6	Clozapine_Amiodarone_Disulfiram
Amiodarone	20µM	8h	FALSE	ABHD10	Q9NUJ1	Mitochondrion {ECO:0000305}.	89	2	2	5.8177	0.0434174	0.870347	0.920178	0.0603077	0.0361281	ABHDA_HUMAN	ABHD10				306	33933		FUNCTION: Catalyzes the deglucuronidation of mycophenolic acid acyl-glucuronide, a metabolite of the immunosuppressant drug mycophenolate. {ECO:0000269|PubMed:22294686}.	cellular glucuronidation [GO:0052695]; glucuronoside catabolic process [GO:0019391]	cytosol [GO:0005829]; mitochondrial matrix [GO:0005759]; mitochondrion [GO:0005739]	hydrolase activity, hydrolyzing O-glycosyl compounds [GO:0004553]; mycophenolic acid acyl-glucuronide esterase activity [GO:0102390]		FALSE	TRUE	FALSE	P0299350B	TMTpro_6	Clozapine_Amiodarone_Disulfiram
Disulfiram	2µM	8h	FALSE	ABHD10	Q9NUJ1	Mitochondrion {ECO:0000305}.	89	2	2	5.8177	-0.0385481	0.878815	0.93533	0.0561027	0.029035	ABHDA_HUMAN	ABHD10				306	33933		FUNCTION: Catalyzes the deglucuronidation of mycophenolic acid acyl-glucuronide, a metabolite of the immunosuppressant drug mycophenolate. {ECO:0000269|PubMed:22294686}.	cellular glucuronidation [GO:0052695]; glucuronoside catabolic process [GO:0019391]	cytosol [GO:0005829]; mitochondrial matrix [GO:0005759]; mitochondrion [GO:0005739]	hydrolase activity, hydrolyzing O-glycosyl compounds [GO:0004553]; mycophenolic acid acyl-glucuronide esterase activity [GO:0102390]		FALSE	TRUE	FALSE	P0299350B	TMTpro_6	Clozapine_Amiodarone_Disulfiram
Clozapine	2µM	8h	FALSE	ABHD10	Q9NUJ1	Mitochondrion {ECO:0000305}.	89	2	2	5.8177	0.391226	0.178973	0.479955	0.747212	0.3188	ABHDA_HUMAN	ABHD10				306	33933		FUNCTION: Catalyzes the deglucuronidation of mycophenolic acid acyl-glucuronide, a metabolite of the immunosuppressant drug mycophenolate. {ECO:0000269|PubMed:22294686}.	cellular glucuronidation [GO:0052695]; glucuronoside catabolic process [GO:0019391]	cytosol [GO:0005829]; mitochondrial matrix [GO:0005759]; mitochondrion [GO:0005739]	hydrolase activity, hydrolyzing O-glycosyl compounds [GO:0004553]; mycophenolic acid acyl-glucuronide esterase activity [GO:0102390]		FALSE	TRUE	FALSE	P0299350B	TMTpro_6	Clozapine_Amiodarone_Disulfiram
Folic acid	2µM	8h	FALSE	ABHD14B	Q96IU4	Cytoplasm. Nucleus. Note=Predominantly cytoplasmic.	292	7	6	7.2966	0.621964	0.00863801	0.104076	2.06359	0.98265	ABHEB_HUMAN	ABHD14B CIB				210	22346		FUNCTION: Has hydrolase activity towards p-nitrophenyl butyrate (in vitro). May activate transcription. {ECO:0000269|PubMed:14672934}.	3'-phosphoadenosine 5'-phosphosulfate metabolic process [GO:0050427]; positive regulation of transcription by RNA polymerase II [GO:0045944]	cytoplasm [GO:0005737]; cytosol [GO:0005829]; extracellular exosome [GO:0070062]; nucleolus [GO:0005730]; nucleoplasm [GO:0005654]; nucleus [GO:0005634]	hydrolase activity [GO:0016787]		FALSE	TRUE	TRUE	P0299270B	TMTpro_1	Chloroquine_Alendronate_Folic_acid
Chloroquine	2µM	8h	FALSE	ABHD14B	Q96IU4	Cytoplasm. Nucleus. Note=Predominantly cytoplasmic.	292	7	6	7.2966	-0.0301506	0.851816	0.998097	0.0696545	0.000827433	ABHEB_HUMAN	ABHD14B CIB				210	22346		FUNCTION: Has hydrolase activity towards p-nitrophenyl butyrate (in vitro). May activate transcription. {ECO:0000269|PubMed:14672934}.	3'-phosphoadenosine 5'-phosphosulfate metabolic process [GO:0050427]; positive regulation of transcription by RNA polymerase II [GO:0045944]	cytoplasm [GO:0005737]; cytosol [GO:0005829]; extracellular exosome [GO:0070062]; nucleolus [GO:0005730]; nucleoplasm [GO:0005654]; nucleus [GO:0005634]	hydrolase activity [GO:0016787]		FALSE	TRUE	TRUE	P0299270B	TMTpro_1	Chloroquine_Alendronate_Folic_acid
Alendronate	20µM	8h	FALSE	ABHD14B	Q96IU4	Cytoplasm. Nucleus. Note=Predominantly cytoplasmic.	292	7	6	7.2966	0.064785	0.428349	0.619306	0.368202	0.208095	ABHEB_HUMAN	ABHD14B CIB				210	22346		FUNCTION: Has hydrolase activity towards p-nitrophenyl butyrate (in vitro). May activate transcription. {ECO:0000269|PubMed:14672934}.	3'-phosphoadenosine 5'-phosphosulfate metabolic process [GO:0050427]; positive regulation of transcription by RNA polymerase II [GO:0045944]	cytoplasm [GO:0005737]; cytosol [GO:0005829]; extracellular exosome [GO:0070062]; nucleolus [GO:0005730]; nucleoplasm [GO:0005654]; nucleus [GO:0005634]	hydrolase activity [GO:0016787]		FALSE	TRUE	TRUE	P0299270B	TMTpro_1	Chloroquine_Alendronate_Folic_acid
Benzbromarone	25µM	8h	FALSE	ABHD14B	Q96IU4	Cytoplasm. Nucleus. Note=Predominantly cytoplasmic.	292	7	6	7.2966	0.458927	0.00115048	0.0120311	2.93912	1.91969	ABHEB_HUMAN	ABHD14B CIB				210	22346		FUNCTION: Has hydrolase activity towards p-nitrophenyl butyrate (in vitro). May activate transcription. {ECO:0000269|PubMed:14672934}.	3'-phosphoadenosine 5'-phosphosulfate metabolic process [GO:0050427]; positive regulation of transcription by RNA polymerase II [GO:0045944]	cytoplasm [GO:0005737]; cytosol [GO:0005829]; extracellular exosome [GO:0070062]; nucleolus [GO:0005730]; nucleoplasm [GO:0005654]; nucleus [GO:0005634]	hydrolase activity [GO:0016787]		FALSE	TRUE	TRUE	P0299270B	TMTpro_1	Chloroquine_Alendronate_Folic_acid
Alendronate	2µM	8h	FALSE	ABHD14B	Q96IU4	Cytoplasm. Nucleus. Note=Predominantly cytoplasmic.	292	7	6	7.2966	0.507018	0.000824638	0.0443708	3.08374	1.3529	ABHEB_HUMAN	ABHD14B CIB				210	22346		FUNCTION: Has hydrolase activity towards p-nitrophenyl butyrate (in vitro). May activate transcription. {ECO:0000269|PubMed:14672934}.	3'-phosphoadenosine 5'-phosphosulfate metabolic process [GO:0050427]; positive regulation of transcription by RNA polymerase II [GO:0045944]	cytoplasm [GO:0005737]; cytosol [GO:0005829]; extracellular exosome [GO:0070062]; nucleolus [GO:0005730]; nucleoplasm [GO:0005654]; nucleus [GO:0005634]	hydrolase activity [GO:0016787]		FALSE	TRUE	TRUE	P0299270B	TMTpro_1	Chloroquine_Alendronate_Folic_acid
Betaine	20µM	8h	TRUE	ABHD14B	Q96IU4	Cytoplasm. Nucleus. Note=Predominantly cytoplasmic.	245	5	4	7.0634	0.745346	0.000155003	0.00903201	3.80966	2.04422	ABHEB_HUMAN	ABHD14B CIB				210	22346		FUNCTION: Has hydrolase activity towards p-nitrophenyl butyrate (in vitro). May activate transcription. {ECO:0000269|PubMed:14672934}.	3'-phosphoadenosine 5'-phosphosulfate metabolic process [GO:0050427]; positive regulation of transcription by RNA polymerase II [GO:0045944]	cytoplasm [GO:0005737]; cytosol [GO:0005829]; extracellular exosome [GO:0070062]; nucleolus [GO:0005730]; nucleoplasm [GO:0005654]; nucleus [GO:0005634]	hydrolase activity [GO:0016787]		FALSE	TRUE	TRUE	P0299414B	TMTpro_10	Stavudine_Tetracycline_Betaine
Betaine	2µM	8h	FALSE	ABHD14B	Q96IU4	Cytoplasm. Nucleus. Note=Predominantly cytoplasmic.	245	5	4	7.0634	0.14607	0.19855	0.589195	0.702129	0.229741	ABHEB_HUMAN	ABHD14B CIB				210	22346		FUNCTION: Has hydrolase activity towards p-nitrophenyl butyrate (in vitro). May activate transcription. {ECO:0000269|PubMed:14672934}.	3'-phosphoadenosine 5'-phosphosulfate metabolic process [GO:0050427]; positive regulation of transcription by RNA polymerase II [GO:0045944]	cytoplasm [GO:0005737]; cytosol [GO:0005829]; extracellular exosome [GO:0070062]; nucleolus [GO:0005730]; nucleoplasm [GO:0005654]; nucleus [GO:0005634]	hydrolase activity [GO:0016787]		FALSE	TRUE	TRUE	P0299414B	TMTpro_10	Stavudine_Tetracycline_Betaine
Tetracycline	2µM	8h	FALSE	ABHD14B	Q96IU4	Cytoplasm. Nucleus. Note=Predominantly cytoplasmic.	245	5	4	7.0634	-0.399243	0.0124614	0.05424	1.90443	1.26568	ABHEB_HUMAN	ABHD14B CIB				210	22346		FUNCTION: Has hydrolase activity towards p-nitrophenyl butyrate (in vitro). May activate transcription. {ECO:0000269|PubMed:14672934}.	3'-phosphoadenosine 5'-phosphosulfate metabolic process [GO:0050427]; positive regulation of transcription by RNA polymerase II [GO:0045944]	cytoplasm [GO:0005737]; cytosol [GO:0005829]; extracellular exosome [GO:0070062]; nucleolus [GO:0005730]; nucleoplasm [GO:0005654]; nucleus [GO:0005634]	hydrolase activity [GO:0016787]		FALSE	TRUE	TRUE	P0299414B	TMTpro_10	Stavudine_Tetracycline_Betaine
Stavudine	2µM	8h	TRUE	ABHD14B	Q96IU4	Cytoplasm. Nucleus. Note=Predominantly cytoplasmic.	245	5	4	7.0634	-1.15099	1.44886e-07	9.55301e-06	6.83897	5.01986	ABHEB_HUMAN	ABHD14B CIB				210	22346		FUNCTION: Has hydrolase activity towards p-nitrophenyl butyrate (in vitro). May activate transcription. {ECO:0000269|PubMed:14672934}.	3'-phosphoadenosine 5'-phosphosulfate metabolic process [GO:0050427]; positive regulation of transcription by RNA polymerase II [GO:0045944]	cytoplasm [GO:0005737]; cytosol [GO:0005829]; extracellular exosome [GO:0070062]; nucleolus [GO:0005730]; nucleoplasm [GO:0005654]; nucleus [GO:0005634]	hydrolase activity [GO:0016787]		FALSE	TRUE	TRUE	P0299414B	TMTpro_10	Stavudine_Tetracycline_Betaine
Benzbromarone	25µM	8h	FALSE	ABHD14B	Q96IU4	Cytoplasm. Nucleus. Note=Predominantly cytoplasmic.	245	5	4	7.0634	0.291326	0.0318476	0.16878	1.49692	0.772679	ABHEB_HUMAN	ABHD14B CIB				210	22346		FUNCTION: Has hydrolase activity towards p-nitrophenyl butyrate (in vitro). May activate transcription. {ECO:0000269|PubMed:14672934}.	3'-phosphoadenosine 5'-phosphosulfate metabolic process [GO:0050427]; positive regulation of transcription by RNA polymerase II [GO:0045944]	cytoplasm [GO:0005737]; cytosol [GO:0005829]; extracellular exosome [GO:0070062]; nucleolus [GO:0005730]; nucleoplasm [GO:0005654]; nucleus [GO:0005634]	hydrolase activity [GO:0016787]		FALSE	TRUE	TRUE	P0299414B	TMTpro_10	Stavudine_Tetracycline_Betaine
Tetracycline	20µM	8h	FALSE	ABHD14B	Q96IU4	Cytoplasm. Nucleus. Note=Predominantly cytoplasmic.	245	5	4	7.0634	0.0200766	0.855104	0.899091	0.0679811	0.0461965	ABHEB_HUMAN	ABHD14B CIB				210	22346		FUNCTION: Has hydrolase activity towards p-nitrophenyl butyrate (in vitro). May activate transcription. {ECO:0000269|PubMed:14672934}.	3'-phosphoadenosine 5'-phosphosulfate metabolic process [GO:0050427]; positive regulation of transcription by RNA polymerase II [GO:0045944]	cytoplasm [GO:0005737]; cytosol [GO:0005829]; extracellular exosome [GO:0070062]; nucleolus [GO:0005730]; nucleoplasm [GO:0005654]; nucleus [GO:0005634]	hydrolase activity [GO:0016787]		FALSE	TRUE	TRUE	P0299414B	TMTpro_10	Stavudine_Tetracycline_Betaine
Tamoxifen	2µM	8h	FALSE	ABHD14B	Q96IU4	Cytoplasm. Nucleus. Note=Predominantly cytoplasmic.	326	7	5	7.3072	0.273917	0.0676452	0.697687	1.16976	0.15634	ABHEB_HUMAN	ABHD14B CIB				210	22346		FUNCTION: Has hydrolase activity towards p-nitrophenyl butyrate (in vitro). May activate transcription. {ECO:0000269|PubMed:14672934}.	3'-phosphoadenosine 5'-phosphosulfate metabolic process [GO:0050427]; positive regulation of transcription by RNA polymerase II [GO:0045944]	cytoplasm [GO:0005737]; cytosol [GO:0005829]; extracellular exosome [GO:0070062]; nucleolus [GO:0005730]; nucleoplasm [GO:0005654]; nucleus [GO:0005634]	hydrolase activity [GO:0016787]		FALSE	TRUE	TRUE	P0299430B	TMTpro_11	Lumiracoxib_Acetylsalicylicacid_Tamoxifen
Acetylsalicylicacid	2µM	8h	FALSE	ABHD14B	Q96IU4	Cytoplasm. Nucleus. Note=Predominantly cytoplasmic.	326	7	5	7.3072	-0.619592	0.0257416	0.316044	1.58936	0.500252	ABHEB_HUMAN	ABHD14B CIB				210	22346		FUNCTION: Has hydrolase activity towards p-nitrophenyl butyrate (in vitro). May activate transcription. {ECO:0000269|PubMed:14672934}.	3'-phosphoadenosine 5'-phosphosulfate metabolic process [GO:0050427]; positive regulation of transcription by RNA polymerase II [GO:0045944]	cytoplasm [GO:0005737]; cytosol [GO:0005829]; extracellular exosome [GO:0070062]; nucleolus [GO:0005730]; nucleoplasm [GO:0005654]; nucleus [GO:0005634]	hydrolase activity [GO:0016787]		FALSE	TRUE	TRUE	P0299430B	TMTpro_11	Lumiracoxib_Acetylsalicylicacid_Tamoxifen
Lumiracoxib	20µM	8h	FALSE	ABHD14B	Q96IU4	Cytoplasm. Nucleus. Note=Predominantly cytoplasmic.	326	7	5	7.3072	0.292156	0.0256314	0.109289	1.59123	0.961425	ABHEB_HUMAN	ABHD14B CIB				210	22346		FUNCTION: Has hydrolase activity towards p-nitrophenyl butyrate (in vitro). May activate transcription. {ECO:0000269|PubMed:14672934}.	3'-phosphoadenosine 5'-phosphosulfate metabolic process [GO:0050427]; positive regulation of transcription by RNA polymerase II [GO:0045944]	cytoplasm [GO:0005737]; cytosol [GO:0005829]; extracellular exosome [GO:0070062]; nucleolus [GO:0005730]; nucleoplasm [GO:0005654]; nucleus [GO:0005634]	hydrolase activity [GO:0016787]		FALSE	TRUE	TRUE	P0299430B	TMTpro_11	Lumiracoxib_Acetylsalicylicacid_Tamoxifen
Acetylsalicylicacid	20µM	8h	FALSE	ABHD14B	Q96IU4	Cytoplasm. Nucleus. Note=Predominantly cytoplasmic.	326	7	5	7.3072	0.885097	0.00520224	0.272578	2.28381	0.56451	ABHEB_HUMAN	ABHD14B CIB				210	22346		FUNCTION: Has hydrolase activity towards p-nitrophenyl butyrate (in vitro). May activate transcription. {ECO:0000269|PubMed:14672934}.	3'-phosphoadenosine 5'-phosphosulfate metabolic process [GO:0050427]; positive regulation of transcription by RNA polymerase II [GO:0045944]	cytoplasm [GO:0005737]; cytosol [GO:0005829]; extracellular exosome [GO:0070062]; nucleolus [GO:0005730]; nucleoplasm [GO:0005654]; nucleus [GO:0005634]	hydrolase activity [GO:0016787]		FALSE	TRUE	TRUE	P0299430B	TMTpro_11	Lumiracoxib_Acetylsalicylicacid_Tamoxifen
Lumiracoxib	2µM	8h	FALSE	ABHD14B	Q96IU4	Cytoplasm. Nucleus. Note=Predominantly cytoplasmic.	326	7	5	7.3072	-0.00400967	0.973419	0.993932	0.0117003	0.00264329	ABHEB_HUMAN	ABHD14B CIB				210	22346		FUNCTION: Has hydrolase activity towards p-nitrophenyl butyrate (in vitro). May activate transcription. {ECO:0000269|PubMed:14672934}.	3'-phosphoadenosine 5'-phosphosulfate metabolic process [GO:0050427]; positive regulation of transcription by RNA polymerase II [GO:0045944]	cytoplasm [GO:0005737]; cytosol [GO:0005829]; extracellular exosome [GO:0070062]; nucleolus [GO:0005730]; nucleoplasm [GO:0005654]; nucleus [GO:0005634]	hydrolase activity [GO:0016787]		FALSE	TRUE	TRUE	P0299430B	TMTpro_11	Lumiracoxib_Acetylsalicylicacid_Tamoxifen
Benzbromarone	25µM	8h	FALSE	ABHD14B	Q96IU4	Cytoplasm. Nucleus. Note=Predominantly cytoplasmic.	326	7	5	7.3072	0.493705	0.0017959	0.0142901	2.74572	1.84497	ABHEB_HUMAN	ABHD14B CIB				210	22346		FUNCTION: Has hydrolase activity towards p-nitrophenyl butyrate (in vitro). May activate transcription. {ECO:0000269|PubMed:14672934}.	3'-phosphoadenosine 5'-phosphosulfate metabolic process [GO:0050427]; positive regulation of transcription by RNA polymerase II [GO:0045944]	cytoplasm [GO:0005737]; cytosol [GO:0005829]; extracellular exosome [GO:0070062]; nucleolus [GO:0005730]; nucleoplasm [GO:0005654]; nucleus [GO:0005634]	hydrolase activity [GO:0016787]		FALSE	TRUE	TRUE	P0299430B	TMTpro_11	Lumiracoxib_Acetylsalicylicacid_Tamoxifen
Clotrimazol	2µM	8h	FALSE	ABHD14B	Q96IU4	Cytoplasm. Nucleus. Note=Predominantly cytoplasmic.	227	5	4	7.3091	0.250552	0.111742	0.647525	0.951783	0.188744	ABHEB_HUMAN	ABHD14B CIB				210	22346		FUNCTION: Has hydrolase activity towards p-nitrophenyl butyrate (in vitro). May activate transcription. {ECO:0000269|PubMed:14672934}.	3'-phosphoadenosine 5'-phosphosulfate metabolic process [GO:0050427]; positive regulation of transcription by RNA polymerase II [GO:0045944]	cytoplasm [GO:0005737]; cytosol [GO:0005829]; extracellular exosome [GO:0070062]; nucleolus [GO:0005730]; nucleoplasm [GO:0005654]; nucleus [GO:0005634]	hydrolase activity [GO:0016787]		FALSE	TRUE	TRUE	P0299446B	TMTpro_12	Haloperidol_Clotrimazol_Alpidem
Haloperidol	2µM	8h	FALSE	ABHD14B	Q96IU4	Cytoplasm. Nucleus. Note=Predominantly cytoplasmic.	227	5	4	7.3091	0.0598908	0.520417	0.716873	0.283648	0.144558	ABHEB_HUMAN	ABHD14B CIB				210	22346		FUNCTION: Has hydrolase activity towards p-nitrophenyl butyrate (in vitro). May activate transcription. {ECO:0000269|PubMed:14672934}.	3'-phosphoadenosine 5'-phosphosulfate metabolic process [GO:0050427]; positive regulation of transcription by RNA polymerase II [GO:0045944]	cytoplasm [GO:0005737]; cytosol [GO:0005829]; extracellular exosome [GO:0070062]; nucleolus [GO:0005730]; nucleoplasm [GO:0005654]; nucleus [GO:0005634]	hydrolase activity [GO:0016787]		FALSE	TRUE	TRUE	P0299446B	TMTpro_12	Haloperidol_Clotrimazol_Alpidem
Alpidem	2µM	8h	TRUE	ABHD14B	Q96IU4	Cytoplasm. Nucleus. Note=Predominantly cytoplasmic.	227	5	4	7.3091	1.14943	5.98038e-11	8.45626e-08	10.2233	7.07282	ABHEB_HUMAN	ABHD14B CIB				210	22346		FUNCTION: Has hydrolase activity towards p-nitrophenyl butyrate (in vitro). May activate transcription. {ECO:0000269|PubMed:14672934}.	3'-phosphoadenosine 5'-phosphosulfate metabolic process [GO:0050427]; positive regulation of transcription by RNA polymerase II [GO:0045944]	cytoplasm [GO:0005737]; cytosol [GO:0005829]; extracellular exosome [GO:0070062]; nucleolus [GO:0005730]; nucleoplasm [GO:0005654]; nucleus [GO:0005634]	hydrolase activity [GO:0016787]		FALSE	TRUE	TRUE	P0299446B	TMTpro_12	Haloperidol_Clotrimazol_Alpidem
Alpidem	20µM	8h	TRUE	ABHD14B	Q96IU4	Cytoplasm. Nucleus. Note=Predominantly cytoplasmic.	227	5	4	7.3091	0.67117	2.22122e-05	0.000430248	4.65341	3.36628	ABHEB_HUMAN	ABHD14B CIB				210	22346		FUNCTION: Has hydrolase activity towards p-nitrophenyl butyrate (in vitro). May activate transcription. {ECO:0000269|PubMed:14672934}.	3'-phosphoadenosine 5'-phosphosulfate metabolic process [GO:0050427]; positive regulation of transcription by RNA polymerase II [GO:0045944]	cytoplasm [GO:0005737]; cytosol [GO:0005829]; extracellular exosome [GO:0070062]; nucleolus [GO:0005730]; nucleoplasm [GO:0005654]; nucleus [GO:0005634]	hydrolase activity [GO:0016787]		FALSE	TRUE	TRUE	P0299446B	TMTpro_12	Haloperidol_Clotrimazol_Alpidem
Clotrimazol	20µM	8h	FALSE	ABHD14B	Q96IU4	Cytoplasm. Nucleus. Note=Predominantly cytoplasmic.	227	5	4	7.3091	0.463203	0.000327207	0.0080464	3.48518	2.0944	ABHEB_HUMAN	ABHD14B CIB				210	22346		FUNCTION: Has hydrolase activity towards p-nitrophenyl butyrate (in vitro). May activate transcription. {ECO:0000269|PubMed:14672934}.	3'-phosphoadenosine 5'-phosphosulfate metabolic process [GO:0050427]; positive regulation of transcription by RNA polymerase II [GO:0045944]	cytoplasm [GO:0005737]; cytosol [GO:0005829]; extracellular exosome [GO:0070062]; nucleolus [GO:0005730]; nucleoplasm [GO:0005654]; nucleus [GO:0005634]	hydrolase activity [GO:0016787]		FALSE	TRUE	TRUE	P0299446B	TMTpro_12	Haloperidol_Clotrimazol_Alpidem
Benzbromarone	25µM	8h	TRUE	ABHD14B	Q96IU4	Cytoplasm. Nucleus. Note=Predominantly cytoplasmic.	227	5	4	7.3091	0.714665	8.44479e-06	0.000119409	5.07341	3.92296	ABHEB_HUMAN	ABHD14B CIB				210	22346		FUNCTION: Has hydrolase activity towards p-nitrophenyl butyrate (in vitro). May activate transcription. {ECO:0000269|PubMed:14672934}.	3'-phosphoadenosine 5'-phosphosulfate metabolic process [GO:0050427]; positive regulation of transcription by RNA polymerase II [GO:0045944]	cytoplasm [GO:0005737]; cytosol [GO:0005829]; extracellular exosome [GO:0070062]; nucleolus [GO:0005730]; nucleoplasm [GO:0005654]; nucleus [GO:0005634]	hydrolase activity [GO:0016787]		FALSE	TRUE	TRUE	P0299446B	TMTpro_12	Haloperidol_Clotrimazol_Alpidem
Metformin	2µM	8h	FALSE	ABHD14B	Q96IU4	Cytoplasm. Nucleus. Note=Predominantly cytoplasmic.	230	5	4	6.9608	-0.279893	0.0365298	0.139894	1.43735	0.8542	ABHEB_HUMAN	ABHD14B CIB				210	22346		FUNCTION: Has hydrolase activity towards p-nitrophenyl butyrate (in vitro). May activate transcription. {ECO:0000269|PubMed:14672934}.	3'-phosphoadenosine 5'-phosphosulfate metabolic process [GO:0050427]; positive regulation of transcription by RNA polymerase II [GO:0045944]	cytoplasm [GO:0005737]; cytosol [GO:0005829]; extracellular exosome [GO:0070062]; nucleolus [GO:0005730]; nucleoplasm [GO:0005654]; nucleus [GO:0005634]	hydrolase activity [GO:0016787]		FALSE	TRUE	TRUE	P0299462B	TMTpro_13	Pargyline_Metformin_Acetaminophen
Metformin	20µM	8h	FALSE	ABHD14B	Q96IU4	Cytoplasm. Nucleus. Note=Predominantly cytoplasmic.	230	5	4	6.9608	-0.0772122	0.511984	0.648715	0.290744	0.187946	ABHEB_HUMAN	ABHD14B CIB				210	22346		FUNCTION: Has hydrolase activity towards p-nitrophenyl butyrate (in vitro). May activate transcription. {ECO:0000269|PubMed:14672934}.	3'-phosphoadenosine 5'-phosphosulfate metabolic process [GO:0050427]; positive regulation of transcription by RNA polymerase II [GO:0045944]	cytoplasm [GO:0005737]; cytosol [GO:0005829]; extracellular exosome [GO:0070062]; nucleolus [GO:0005730]; nucleoplasm [GO:0005654]; nucleus [GO:0005634]	hydrolase activity [GO:0016787]		FALSE	TRUE	TRUE	P0299462B	TMTpro_13	Pargyline_Metformin_Acetaminophen
Acetaminophen	300µM	8h	FALSE	ABHD14B	Q96IU4	Cytoplasm. Nucleus. Note=Predominantly cytoplasmic.	230	5	4	6.9608	0.0779318	0.522743	0.85139	0.281712	0.0698714	ABHEB_HUMAN	ABHD14B CIB				210	22346		FUNCTION: Has hydrolase activity towards p-nitrophenyl butyrate (in vitro). May activate transcription. {ECO:0000269|PubMed:14672934}.	3'-phosphoadenosine 5'-phosphosulfate metabolic process [GO:0050427]; positive regulation of transcription by RNA polymerase II [GO:0045944]	cytoplasm [GO:0005737]; cytosol [GO:0005829]; extracellular exosome [GO:0070062]; nucleolus [GO:0005730]; nucleoplasm [GO:0005654]; nucleus [GO:0005634]	hydrolase activity [GO:0016787]		FALSE	TRUE	TRUE	P0299462B	TMTpro_13	Pargyline_Metformin_Acetaminophen
Pargyline	20µM	8h	FALSE	ABHD14B	Q96IU4	Cytoplasm. Nucleus. Note=Predominantly cytoplasmic.	230	5	4	6.9608	0.338515	0.045073	0.244517	1.34608	0.61169	ABHEB_HUMAN	ABHD14B CIB				210	22346		FUNCTION: Has hydrolase activity towards p-nitrophenyl butyrate (in vitro). May activate transcription. {ECO:0000269|PubMed:14672934}.	3'-phosphoadenosine 5'-phosphosulfate metabolic process [GO:0050427]; positive regulation of transcription by RNA polymerase II [GO:0045944]	cytoplasm [GO:0005737]; cytosol [GO:0005829]; extracellular exosome [GO:0070062]; nucleolus [GO:0005730]; nucleoplasm [GO:0005654]; nucleus [GO:0005634]	hydrolase activity [GO:0016787]		FALSE	TRUE	TRUE	P0299462B	TMTpro_13	Pargyline_Metformin_Acetaminophen
Pargyline	2µM	8h	FALSE	ABHD14B	Q96IU4	Cytoplasm. Nucleus. Note=Predominantly cytoplasmic.	230	5	4	6.9608	-0.00801136	0.958765	0.997539	0.0182878	0.00107004	ABHEB_HUMAN	ABHD14B CIB				210	22346		FUNCTION: Has hydrolase activity towards p-nitrophenyl butyrate (in vitro). May activate transcription. {ECO:0000269|PubMed:14672934}.	3'-phosphoadenosine 5'-phosphosulfate metabolic process [GO:0050427]; positive regulation of transcription by RNA polymerase II [GO:0045944]	cytoplasm [GO:0005737]; cytosol [GO:0005829]; extracellular exosome [GO:0070062]; nucleolus [GO:0005730]; nucleoplasm [GO:0005654]; nucleus [GO:0005634]	hydrolase activity [GO:0016787]		FALSE	TRUE	TRUE	P0299462B	TMTpro_13	Pargyline_Metformin_Acetaminophen
Benzbromarone	25µM	8h	FALSE	ABHD14B	Q96IU4	Cytoplasm. Nucleus. Note=Predominantly cytoplasmic.	230	5	4	6.9608	0.299191	0.0887947	0.299531	1.05161	0.523559	ABHEB_HUMAN	ABHD14B CIB				210	22346		FUNCTION: Has hydrolase activity towards p-nitrophenyl butyrate (in vitro). May activate transcription. {ECO:0000269|PubMed:14672934}.	3'-phosphoadenosine 5'-phosphosulfate metabolic process [GO:0050427]; positive regulation of transcription by RNA polymerase II [GO:0045944]	cytoplasm [GO:0005737]; cytosol [GO:0005829]; extracellular exosome [GO:0070062]; nucleolus [GO:0005730]; nucleoplasm [GO:0005654]; nucleus [GO:0005634]	hydrolase activity [GO:0016787]		FALSE	TRUE	TRUE	P0299462B	TMTpro_13	Pargyline_Metformin_Acetaminophen
Acetaminophen	30µM	8h	FALSE	ABHD14B	Q96IU4	Cytoplasm. Nucleus. Note=Predominantly cytoplasmic.	230	5	4	6.9608	0.0166655	0.885044	0.957552	0.0530351	0.0188376	ABHEB_HUMAN	ABHD14B CIB				210	22346		FUNCTION: Has hydrolase activity towards p-nitrophenyl butyrate (in vitro). May activate transcription. {ECO:0000269|PubMed:14672934}.	3'-phosphoadenosine 5'-phosphosulfate metabolic process [GO:0050427]; positive regulation of transcription by RNA polymerase II [GO:0045944]	cytoplasm [GO:0005737]; cytosol [GO:0005829]; extracellular exosome [GO:0070062]; nucleolus [GO:0005730]; nucleoplasm [GO:0005654]; nucleus [GO:0005634]	hydrolase activity [GO:0016787]		FALSE	TRUE	TRUE	P0299462B	TMTpro_13	Pargyline_Metformin_Acetaminophen
Rotenone	20µM	8h	TRUE	ABHD14B	Q96IU4	Cytoplasm. Nucleus. Note=Predominantly cytoplasmic.	352	7	5	7.4866	0.783311	0.000115199	0.00175336	3.93855	2.75613	ABHEB_HUMAN	ABHD14B CIB				210	22346		FUNCTION: Has hydrolase activity towards p-nitrophenyl butyrate (in vitro). May activate transcription. {ECO:0000269|PubMed:14672934}.	3'-phosphoadenosine 5'-phosphosulfate metabolic process [GO:0050427]; positive regulation of transcription by RNA polymerase II [GO:0045944]	cytoplasm [GO:0005737]; cytosol [GO:0005829]; extracellular exosome [GO:0070062]; nucleolus [GO:0005730]; nucleoplasm [GO:0005654]; nucleus [GO:0005634]	hydrolase activity [GO:0016787]		FALSE	TRUE	TRUE	P0299478B	TMTpro_14	Dilcofenac_Rotenone_AntimycinA
Benzbromarone	25µM	8h	FALSE	ABHD14B	Q96IU4	Cytoplasm. Nucleus. Note=Predominantly cytoplasmic.	352	7	5	7.4866	0.340049	0.0210692	0.0724966	1.67635	1.13968	ABHEB_HUMAN	ABHD14B CIB				210	22346		FUNCTION: Has hydrolase activity towards p-nitrophenyl butyrate (in vitro). May activate transcription. {ECO:0000269|PubMed:14672934}.	3'-phosphoadenosine 5'-phosphosulfate metabolic process [GO:0050427]; positive regulation of transcription by RNA polymerase II [GO:0045944]	cytoplasm [GO:0005737]; cytosol [GO:0005829]; extracellular exosome [GO:0070062]; nucleolus [GO:0005730]; nucleoplasm [GO:0005654]; nucleus [GO:0005634]	hydrolase activity [GO:0016787]		FALSE	TRUE	TRUE	P0299478B	TMTpro_14	Dilcofenac_Rotenone_AntimycinA
AntimycinA	20µM	8h	TRUE	ABHD14B	Q96IU4	Cytoplasm. Nucleus. Note=Predominantly cytoplasmic.	352	7	5	7.4866	0.732537	5.19904e-05	0.00037888	4.28408	3.4215	ABHEB_HUMAN	ABHD14B CIB				210	22346		FUNCTION: Has hydrolase activity towards p-nitrophenyl butyrate (in vitro). May activate transcription. {ECO:0000269|PubMed:14672934}.	3'-phosphoadenosine 5'-phosphosulfate metabolic process [GO:0050427]; positive regulation of transcription by RNA polymerase II [GO:0045944]	cytoplasm [GO:0005737]; cytosol [GO:0005829]; extracellular exosome [GO:0070062]; nucleolus [GO:0005730]; nucleoplasm [GO:0005654]; nucleus [GO:0005634]	hydrolase activity [GO:0016787]		FALSE	TRUE	TRUE	P0299478B	TMTpro_14	Dilcofenac_Rotenone_AntimycinA
AntimycinA	2µM	8h	TRUE	ABHD14B	Q96IU4	Cytoplasm. Nucleus. Note=Predominantly cytoplasmic.	352	7	5	7.4866	0.750416	5.0856e-05	0.000612464	4.29366	3.21292	ABHEB_HUMAN	ABHD14B CIB				210	22346		FUNCTION: Has hydrolase activity towards p-nitrophenyl butyrate (in vitro). May activate transcription. {ECO:0000269|PubMed:14672934}.	3'-phosphoadenosine 5'-phosphosulfate metabolic process [GO:0050427]; positive regulation of transcription by RNA polymerase II [GO:0045944]	cytoplasm [GO:0005737]; cytosol [GO:0005829]; extracellular exosome [GO:0070062]; nucleolus [GO:0005730]; nucleoplasm [GO:0005654]; nucleus [GO:0005634]	hydrolase activity [GO:0016787]		FALSE	TRUE	TRUE	P0299478B	TMTpro_14	Dilcofenac_Rotenone_AntimycinA
Diclofenac	300µM	8h	FALSE	ABHD14B	Q96IU4	Cytoplasm. Nucleus. Note=Predominantly cytoplasmic.	352	7	5	7.4866	0.441801	0.00023743	0.00211943	3.62446	2.67378	ABHEB_HUMAN	ABHD14B CIB				210	22346		FUNCTION: Has hydrolase activity towards p-nitrophenyl butyrate (in vitro). May activate transcription. {ECO:0000269|PubMed:14672934}.	3'-phosphoadenosine 5'-phosphosulfate metabolic process [GO:0050427]; positive regulation of transcription by RNA polymerase II [GO:0045944]	cytoplasm [GO:0005737]; cytosol [GO:0005829]; extracellular exosome [GO:0070062]; nucleolus [GO:0005730]; nucleoplasm [GO:0005654]; nucleus [GO:0005634]	hydrolase activity [GO:0016787]		FALSE	TRUE	TRUE	P0299478B	TMTpro_14	Dilcofenac_Rotenone_AntimycinA
Rotenone	2µM	8h	TRUE	ABHD14B	Q96IU4	Cytoplasm. Nucleus. Note=Predominantly cytoplasmic.	352	7	5	7.4866	0.690163	2.26902e-05	0.000362266	4.64416	3.44097	ABHEB_HUMAN	ABHD14B CIB				210	22346		FUNCTION: Has hydrolase activity towards p-nitrophenyl butyrate (in vitro). May activate transcription. {ECO:0000269|PubMed:14672934}.	3'-phosphoadenosine 5'-phosphosulfate metabolic process [GO:0050427]; positive regulation of transcription by RNA polymerase II [GO:0045944]	cytoplasm [GO:0005737]; cytosol [GO:0005829]; extracellular exosome [GO:0070062]; nucleolus [GO:0005730]; nucleoplasm [GO:0005654]; nucleus [GO:0005634]	hydrolase activity [GO:0016787]		FALSE	TRUE	TRUE	P0299478B	TMTpro_14	Dilcofenac_Rotenone_AntimycinA
Diclofenac	30µM	8h	FALSE	ABHD14B	Q96IU4	Cytoplasm. Nucleus. Note=Predominantly cytoplasmic.	352	7	5	7.4866	-0.097953	0.320681	0.452516	0.493927	0.344366	ABHEB_HUMAN	ABHD14B CIB				210	22346		FUNCTION: Has hydrolase activity towards p-nitrophenyl butyrate (in vitro). May activate transcription. {ECO:0000269|PubMed:14672934}.	3'-phosphoadenosine 5'-phosphosulfate metabolic process [GO:0050427]; positive regulation of transcription by RNA polymerase II [GO:0045944]	cytoplasm [GO:0005737]; cytosol [GO:0005829]; extracellular exosome [GO:0070062]; nucleolus [GO:0005730]; nucleoplasm [GO:0005654]; nucleus [GO:0005634]	hydrolase activity [GO:0016787]		FALSE	TRUE	TRUE	P0299478B	TMTpro_14	Dilcofenac_Rotenone_AntimycinA
Rosiglitazone	20µM	8h	FALSE	ABHD14B	Q96IU4	Cytoplasm. Nucleus. Note=Predominantly cytoplasmic.	114	2	2	7.3122	0.138212	0.124333	0.317035	0.905412	0.498892	ABHEB_HUMAN	ABHD14B CIB				210	22346		FUNCTION: Has hydrolase activity towards p-nitrophenyl butyrate (in vitro). May activate transcription. {ECO:0000269|PubMed:14672934}.	3'-phosphoadenosine 5'-phosphosulfate metabolic process [GO:0050427]; positive regulation of transcription by RNA polymerase II [GO:0045944]	cytoplasm [GO:0005737]; cytosol [GO:0005829]; extracellular exosome [GO:0070062]; nucleolus [GO:0005730]; nucleoplasm [GO:0005654]; nucleus [GO:0005634]	hydrolase activity [GO:0016787]		FALSE	TRUE	TRUE	P0299494B	TMTpro_15	Rosiglitazone_Pioglitazone_Ambrisentan
Ambrisentan	2µM	8h	FALSE	ABHD14B	Q96IU4	Cytoplasm. Nucleus. Note=Predominantly cytoplasmic.	114	2	2	7.3122	0.17981	0.227066	0.617755	0.643849	0.209184	ABHEB_HUMAN	ABHD14B CIB				210	22346		FUNCTION: Has hydrolase activity towards p-nitrophenyl butyrate (in vitro). May activate transcription. {ECO:0000269|PubMed:14672934}.	3'-phosphoadenosine 5'-phosphosulfate metabolic process [GO:0050427]; positive regulation of transcription by RNA polymerase II [GO:0045944]	cytoplasm [GO:0005737]; cytosol [GO:0005829]; extracellular exosome [GO:0070062]; nucleolus [GO:0005730]; nucleoplasm [GO:0005654]; nucleus [GO:0005634]	hydrolase activity [GO:0016787]		FALSE	TRUE	TRUE	P0299494B	TMTpro_15	Rosiglitazone_Pioglitazone_Ambrisentan
Ambrisentan	20µM	8h	FALSE	ABHD14B	Q96IU4	Cytoplasm. Nucleus. Note=Predominantly cytoplasmic.	114	2	2	7.3122	0.187162	0.0872425	0.370853	1.05927	0.430798	ABHEB_HUMAN	ABHD14B CIB				210	22346		FUNCTION: Has hydrolase activity towards p-nitrophenyl butyrate (in vitro). May activate transcription. {ECO:0000269|PubMed:14672934}.	3'-phosphoadenosine 5'-phosphosulfate metabolic process [GO:0050427]; positive regulation of transcription by RNA polymerase II [GO:0045944]	cytoplasm [GO:0005737]; cytosol [GO:0005829]; extracellular exosome [GO:0070062]; nucleolus [GO:0005730]; nucleoplasm [GO:0005654]; nucleus [GO:0005634]	hydrolase activity [GO:0016787]		FALSE	TRUE	TRUE	P0299494B	TMTpro_15	Rosiglitazone_Pioglitazone_Ambrisentan
Pioglitazone	2µM	8h	FALSE	ABHD14B	Q96IU4	Cytoplasm. Nucleus. Note=Predominantly cytoplasmic.	114	2	2	7.3122	-0.0528687	0.601203	0.884183	0.220979	0.0534578	ABHEB_HUMAN	ABHD14B CIB				210	22346		FUNCTION: Has hydrolase activity towards p-nitrophenyl butyrate (in vitro). May activate transcription. {ECO:0000269|PubMed:14672934}.	3'-phosphoadenosine 5'-phosphosulfate metabolic process [GO:0050427]; positive regulation of transcription by RNA polymerase II [GO:0045944]	cytoplasm [GO:0005737]; cytosol [GO:0005829]; extracellular exosome [GO:0070062]; nucleolus [GO:0005730]; nucleoplasm [GO:0005654]; nucleus [GO:0005634]	hydrolase activity [GO:0016787]		FALSE	TRUE	TRUE	P0299494B	TMTpro_15	Rosiglitazone_Pioglitazone_Ambrisentan
Benzbromarone	25µM	8h	FALSE	ABHD14B	Q96IU4	Cytoplasm. Nucleus. Note=Predominantly cytoplasmic.	114	2	2	7.3122	0.14607	0.164224	0.32684	0.784564	0.485664	ABHEB_HUMAN	ABHD14B CIB				210	22346		FUNCTION: Has hydrolase activity towards p-nitrophenyl butyrate (in vitro). May activate transcription. {ECO:0000269|PubMed:14672934}.	3'-phosphoadenosine 5'-phosphosulfate metabolic process [GO:0050427]; positive regulation of transcription by RNA polymerase II [GO:0045944]	cytoplasm [GO:0005737]; cytosol [GO:0005829]; extracellular exosome [GO:0070062]; nucleolus [GO:0005730]; nucleoplasm [GO:0005654]; nucleus [GO:0005634]	hydrolase activity [GO:0016787]		FALSE	TRUE	TRUE	P0299494B	TMTpro_15	Rosiglitazone_Pioglitazone_Ambrisentan
Rosiglitazone	2µM	8h	FALSE	ABHD14B	Q96IU4	Cytoplasm. Nucleus. Note=Predominantly cytoplasmic.	114	2	2	7.3122	0.0571058	0.62015	0.955157	0.207503	0.0199251	ABHEB_HUMAN	ABHD14B CIB				210	22346		FUNCTION: Has hydrolase activity towards p-nitrophenyl butyrate (in vitro). May activate transcription. {ECO:0000269|PubMed:14672934}.	3'-phosphoadenosine 5'-phosphosulfate metabolic process [GO:0050427]; positive regulation of transcription by RNA polymerase II [GO:0045944]	cytoplasm [GO:0005737]; cytosol [GO:0005829]; extracellular exosome [GO:0070062]; nucleolus [GO:0005730]; nucleoplasm [GO:0005654]; nucleus [GO:0005634]	hydrolase activity [GO:0016787]		FALSE	TRUE	TRUE	P0299494B	TMTpro_15	Rosiglitazone_Pioglitazone_Ambrisentan
Pioglitazone	20µM	8h	FALSE	ABHD14B	Q96IU4	Cytoplasm. Nucleus. Note=Predominantly cytoplasmic.	114	2	2	7.3122	0.0421832	0.741738	0.885298	0.12975	0.0529103	ABHEB_HUMAN	ABHD14B CIB				210	22346		FUNCTION: Has hydrolase activity towards p-nitrophenyl butyrate (in vitro). May activate transcription. {ECO:0000269|PubMed:14672934}.	3'-phosphoadenosine 5'-phosphosulfate metabolic process [GO:0050427]; positive regulation of transcription by RNA polymerase II [GO:0045944]	cytoplasm [GO:0005737]; cytosol [GO:0005829]; extracellular exosome [GO:0070062]; nucleolus [GO:0005730]; nucleoplasm [GO:0005654]; nucleus [GO:0005634]	hydrolase activity [GO:0016787]		FALSE	TRUE	TRUE	P0299494B	TMTpro_15	Rosiglitazone_Pioglitazone_Ambrisentan
Lapatinib	2µM	8h	FALSE	ABHD14B	Q96IU4	Cytoplasm. Nucleus. Note=Predominantly cytoplasmic.	305	5	5	7.0529	-0.249248	0.0297076	0.189632	1.52713	0.722088	ABHEB_HUMAN	ABHD14B CIB				210	22346		FUNCTION: Has hydrolase activity towards p-nitrophenyl butyrate (in vitro). May activate transcription. {ECO:0000269|PubMed:14672934}.	3'-phosphoadenosine 5'-phosphosulfate metabolic process [GO:0050427]; positive regulation of transcription by RNA polymerase II [GO:0045944]	cytoplasm [GO:0005737]; cytosol [GO:0005829]; extracellular exosome [GO:0070062]; nucleolus [GO:0005730]; nucleoplasm [GO:0005654]; nucleus [GO:0005634]	hydrolase activity [GO:0016787]		FALSE	TRUE	TRUE	P0299286B	TMTpro_2	Cromoglicidacid_Lapatinib_Nefazodone
Lapatinib	20µM	8h	FALSE	ABHD14B	Q96IU4	Cytoplasm. Nucleus. Note=Predominantly cytoplasmic.	305	5	5	7.0529	0.211513	0.0371442	0.299002	1.43011	0.524326	ABHEB_HUMAN	ABHD14B CIB				210	22346		FUNCTION: Has hydrolase activity towards p-nitrophenyl butyrate (in vitro). May activate transcription. {ECO:0000269|PubMed:14672934}.	3'-phosphoadenosine 5'-phosphosulfate metabolic process [GO:0050427]; positive regulation of transcription by RNA polymerase II [GO:0045944]	cytoplasm [GO:0005737]; cytosol [GO:0005829]; extracellular exosome [GO:0070062]; nucleolus [GO:0005730]; nucleoplasm [GO:0005654]; nucleus [GO:0005634]	hydrolase activity [GO:0016787]		FALSE	TRUE	TRUE	P0299286B	TMTpro_2	Cromoglicidacid_Lapatinib_Nefazodone
Cromoglycic acid	2µM	8h	FALSE	ABHD14B	Q96IU4	Cytoplasm. Nucleus. Note=Predominantly cytoplasmic.	305	5	5	7.0529	-0.0234101	0.7713	0.997188	0.112777	0.00122284	ABHEB_HUMAN	ABHD14B CIB				210	22346		FUNCTION: Has hydrolase activity towards p-nitrophenyl butyrate (in vitro). May activate transcription. {ECO:0000269|PubMed:14672934}.	3'-phosphoadenosine 5'-phosphosulfate metabolic process [GO:0050427]; positive regulation of transcription by RNA polymerase II [GO:0045944]	cytoplasm [GO:0005737]; cytosol [GO:0005829]; extracellular exosome [GO:0070062]; nucleolus [GO:0005730]; nucleoplasm [GO:0005654]; nucleus [GO:0005634]	hydrolase activity [GO:0016787]		FALSE	TRUE	TRUE	P0299286B	TMTpro_2	Cromoglicidacid_Lapatinib_Nefazodone
Nefazodone	2µM	8h	FALSE	ABHD14B	Q96IU4	Cytoplasm. Nucleus. Note=Predominantly cytoplasmic.	305	5	5	7.0529	0.388084	0.0294598	0.119402	1.53077	0.922988	ABHEB_HUMAN	ABHD14B CIB				210	22346		FUNCTION: Has hydrolase activity towards p-nitrophenyl butyrate (in vitro). May activate transcription. {ECO:0000269|PubMed:14672934}.	3'-phosphoadenosine 5'-phosphosulfate metabolic process [GO:0050427]; positive regulation of transcription by RNA polymerase II [GO:0045944]	cytoplasm [GO:0005737]; cytosol [GO:0005829]; extracellular exosome [GO:0070062]; nucleolus [GO:0005730]; nucleoplasm [GO:0005654]; nucleus [GO:0005634]	hydrolase activity [GO:0016787]		FALSE	TRUE	TRUE	P0299286B	TMTpro_2	Cromoglicidacid_Lapatinib_Nefazodone
Benzbromarone	25µM	8h	FALSE	ABHD14B	Q96IU4	Cytoplasm. Nucleus. Note=Predominantly cytoplasmic.	305	5	5	7.0529	0.31563	0.00915459	0.0419613	2.03836	1.37715	ABHEB_HUMAN	ABHD14B CIB				210	22346		FUNCTION: Has hydrolase activity towards p-nitrophenyl butyrate (in vitro). May activate transcription. {ECO:0000269|PubMed:14672934}.	3'-phosphoadenosine 5'-phosphosulfate metabolic process [GO:0050427]; positive regulation of transcription by RNA polymerase II [GO:0045944]	cytoplasm [GO:0005737]; cytosol [GO:0005829]; extracellular exosome [GO:0070062]; nucleolus [GO:0005730]; nucleoplasm [GO:0005654]; nucleus [GO:0005634]	hydrolase activity [GO:0016787]		FALSE	TRUE	TRUE	P0299286B	TMTpro_2	Cromoglicidacid_Lapatinib_Nefazodone
Oxybutinin	2µM	8h	FALSE	ABHD14B	Q96IU4	Cytoplasm. Nucleus. Note=Predominantly cytoplasmic.	331	7	5	7.4763	-0.347195	0.00480982	0.0702297	2.31787	1.15348	ABHEB_HUMAN	ABHD14B CIB				210	22346		FUNCTION: Has hydrolase activity towards p-nitrophenyl butyrate (in vitro). May activate transcription. {ECO:0000269|PubMed:14672934}.	3'-phosphoadenosine 5'-phosphosulfate metabolic process [GO:0050427]; positive regulation of transcription by RNA polymerase II [GO:0045944]	cytoplasm [GO:0005737]; cytosol [GO:0005829]; extracellular exosome [GO:0070062]; nucleolus [GO:0005730]; nucleoplasm [GO:0005654]; nucleus [GO:0005634]	hydrolase activity [GO:0016787]		FALSE	TRUE	TRUE	P0299302B	TMTpro_3	Oxybutine_Fluoxetine_Afatinib
Afatinib	2µM	8h	FALSE	ABHD14B	Q96IU4	Cytoplasm. Nucleus. Note=Predominantly cytoplasmic.	331	7	5	7.4763	0.349632	0.0151992	0.237144	1.81818	0.624987	ABHEB_HUMAN	ABHD14B CIB				210	22346		FUNCTION: Has hydrolase activity towards p-nitrophenyl butyrate (in vitro). May activate transcription. {ECO:0000269|PubMed:14672934}.	3'-phosphoadenosine 5'-phosphosulfate metabolic process [GO:0050427]; positive regulation of transcription by RNA polymerase II [GO:0045944]	cytoplasm [GO:0005737]; cytosol [GO:0005829]; extracellular exosome [GO:0070062]; nucleolus [GO:0005730]; nucleoplasm [GO:0005654]; nucleus [GO:0005634]	hydrolase activity [GO:0016787]		FALSE	TRUE	TRUE	P0299302B	TMTpro_3	Oxybutine_Fluoxetine_Afatinib
Fluoxetine	2µM	8h	FALSE	ABHD14B	Q96IU4	Cytoplasm. Nucleus. Note=Predominantly cytoplasmic.	331	7	5	7.4763	-0.0530857	0.650665	0.914066	0.186642	0.0390227	ABHEB_HUMAN	ABHD14B CIB				210	22346		FUNCTION: Has hydrolase activity towards p-nitrophenyl butyrate (in vitro). May activate transcription. {ECO:0000269|PubMed:14672934}.	3'-phosphoadenosine 5'-phosphosulfate metabolic process [GO:0050427]; positive regulation of transcription by RNA polymerase II [GO:0045944]	cytoplasm [GO:0005737]; cytosol [GO:0005829]; extracellular exosome [GO:0070062]; nucleolus [GO:0005730]; nucleoplasm [GO:0005654]; nucleus [GO:0005634]	hydrolase activity [GO:0016787]		FALSE	TRUE	TRUE	P0299302B	TMTpro_3	Oxybutine_Fluoxetine_Afatinib
Oxybutinin	20µM	8h	FALSE	ABHD14B	Q96IU4	Cytoplasm. Nucleus. Note=Predominantly cytoplasmic.	331	7	5	7.4763	-0.0956312	0.285738	0.612633	0.544032	0.212799	ABHEB_HUMAN	ABHD14B CIB				210	22346		FUNCTION: Has hydrolase activity towards p-nitrophenyl butyrate (in vitro). May activate transcription. {ECO:0000269|PubMed:14672934}.	3'-phosphoadenosine 5'-phosphosulfate metabolic process [GO:0050427]; positive regulation of transcription by RNA polymerase II [GO:0045944]	cytoplasm [GO:0005737]; cytosol [GO:0005829]; extracellular exosome [GO:0070062]; nucleolus [GO:0005730]; nucleoplasm [GO:0005654]; nucleus [GO:0005634]	hydrolase activity [GO:0016787]		FALSE	TRUE	TRUE	P0299302B	TMTpro_3	Oxybutine_Fluoxetine_Afatinib
Fluoxetine	20µM	8h	TRUE	ABHD14B	Q96IU4	Cytoplasm. Nucleus. Note=Predominantly cytoplasmic.	331	7	5	7.4763	0.555073	3.11748e-05	0.000630803	4.5062	3.20011	ABHEB_HUMAN	ABHD14B CIB				210	22346		FUNCTION: Has hydrolase activity towards p-nitrophenyl butyrate (in vitro). May activate transcription. {ECO:0000269|PubMed:14672934}.	3'-phosphoadenosine 5'-phosphosulfate metabolic process [GO:0050427]; positive regulation of transcription by RNA polymerase II [GO:0045944]	cytoplasm [GO:0005737]; cytosol [GO:0005829]; extracellular exosome [GO:0070062]; nucleolus [GO:0005730]; nucleoplasm [GO:0005654]; nucleus [GO:0005634]	hydrolase activity [GO:0016787]		FALSE	TRUE	TRUE	P0299302B	TMTpro_3	Oxybutine_Fluoxetine_Afatinib
Benzbromarone	25µM	8h	FALSE	ABHD14B	Q96IU4	Cytoplasm. Nucleus. Note=Predominantly cytoplasmic.	331	7	5	7.4763	0.155614	0.105338	0.264621	0.977417	0.577376	ABHEB_HUMAN	ABHD14B CIB				210	22346		FUNCTION: Has hydrolase activity towards p-nitrophenyl butyrate (in vitro). May activate transcription. {ECO:0000269|PubMed:14672934}.	3'-phosphoadenosine 5'-phosphosulfate metabolic process [GO:0050427]; positive regulation of transcription by RNA polymerase II [GO:0045944]	cytoplasm [GO:0005737]; cytosol [GO:0005829]; extracellular exosome [GO:0070062]; nucleolus [GO:0005730]; nucleoplasm [GO:0005654]; nucleus [GO:0005634]	hydrolase activity [GO:0016787]		FALSE	TRUE	TRUE	P0299302B	TMTpro_3	Oxybutine_Fluoxetine_Afatinib
Perhexiline	20µM	8h	FALSE	ABHD14B	Q96IU4	Cytoplasm. Nucleus. Note=Predominantly cytoplasmic.	322	5	4	7.0664	0.245661	0.018248	0.0471738	1.73878	1.3263	ABHEB_HUMAN	ABHD14B CIB				210	22346		FUNCTION: Has hydrolase activity towards p-nitrophenyl butyrate (in vitro). May activate transcription. {ECO:0000269|PubMed:14672934}.	3'-phosphoadenosine 5'-phosphosulfate metabolic process [GO:0050427]; positive regulation of transcription by RNA polymerase II [GO:0045944]	cytoplasm [GO:0005737]; cytosol [GO:0005829]; extracellular exosome [GO:0070062]; nucleolus [GO:0005730]; nucleoplasm [GO:0005654]; nucleus [GO:0005634]	hydrolase activity [GO:0016787]		FALSE	TRUE	TRUE	P0299318B	TMTpro_4	Methotrexate_Perhexiline_Entacapone
Entacapone	20µM	8h	FALSE	ABHD14B	Q96IU4	Cytoplasm. Nucleus. Note=Predominantly cytoplasmic.	322	5	4	7.0664	0.184749	0.0529545	0.0968936	1.2761	1.0137	ABHEB_HUMAN	ABHD14B CIB				210	22346		FUNCTION: Has hydrolase activity towards p-nitrophenyl butyrate (in vitro). May activate transcription. {ECO:0000269|PubMed:14672934}.	3'-phosphoadenosine 5'-phosphosulfate metabolic process [GO:0050427]; positive regulation of transcription by RNA polymerase II [GO:0045944]	cytoplasm [GO:0005737]; cytosol [GO:0005829]; extracellular exosome [GO:0070062]; nucleolus [GO:0005730]; nucleoplasm [GO:0005654]; nucleus [GO:0005634]	hydrolase activity [GO:0016787]		FALSE	TRUE	TRUE	P0299318B	TMTpro_4	Methotrexate_Perhexiline_Entacapone
Methotrexate	20µM	8h	FALSE	ABHD14B	Q96IU4	Cytoplasm. Nucleus. Note=Predominantly cytoplasmic.	322	5	4	7.0664	0.0210583	0.788575	0.848196	0.103157	0.0715036	ABHEB_HUMAN	ABHD14B CIB				210	22346		FUNCTION: Has hydrolase activity towards p-nitrophenyl butyrate (in vitro). May activate transcription. {ECO:0000269|PubMed:14672934}.	3'-phosphoadenosine 5'-phosphosulfate metabolic process [GO:0050427]; positive regulation of transcription by RNA polymerase II [GO:0045944]	cytoplasm [GO:0005737]; cytosol [GO:0005829]; extracellular exosome [GO:0070062]; nucleolus [GO:0005730]; nucleoplasm [GO:0005654]; nucleus [GO:0005634]	hydrolase activity [GO:0016787]		FALSE	TRUE	TRUE	P0299318B	TMTpro_4	Methotrexate_Perhexiline_Entacapone
Perhexiline	2µM	8h	FALSE	ABHD14B	Q96IU4	Cytoplasm. Nucleus. Note=Predominantly cytoplasmic.	322	5	4	7.0664	-0.0630674	0.558744	0.657059	0.252787	0.182395	ABHEB_HUMAN	ABHD14B CIB				210	22346		FUNCTION: Has hydrolase activity towards p-nitrophenyl butyrate (in vitro). May activate transcription. {ECO:0000269|PubMed:14672934}.	3'-phosphoadenosine 5'-phosphosulfate metabolic process [GO:0050427]; positive regulation of transcription by RNA polymerase II [GO:0045944]	cytoplasm [GO:0005737]; cytosol [GO:0005829]; extracellular exosome [GO:0070062]; nucleolus [GO:0005730]; nucleoplasm [GO:0005654]; nucleus [GO:0005634]	hydrolase activity [GO:0016787]		FALSE	TRUE	TRUE	P0299318B	TMTpro_4	Methotrexate_Perhexiline_Entacapone
Methotrexate	2µM	8h	FALSE	ABHD14B	Q96IU4	Cytoplasm. Nucleus. Note=Predominantly cytoplasmic.	322	5	4	7.0664	0.100749	0.294404	0.616865	0.531056	0.20981	ABHEB_HUMAN	ABHD14B CIB				210	22346		FUNCTION: Has hydrolase activity towards p-nitrophenyl butyrate (in vitro). May activate transcription. {ECO:0000269|PubMed:14672934}.	3'-phosphoadenosine 5'-phosphosulfate metabolic process [GO:0050427]; positive regulation of transcription by RNA polymerase II [GO:0045944]	cytoplasm [GO:0005737]; cytosol [GO:0005829]; extracellular exosome [GO:0070062]; nucleolus [GO:0005730]; nucleoplasm [GO:0005654]; nucleus [GO:0005634]	hydrolase activity [GO:0016787]		FALSE	TRUE	TRUE	P0299318B	TMTpro_4	Methotrexate_Perhexiline_Entacapone
Benzbromarone	25µM	8h	FALSE	ABHD14B	Q96IU4	Cytoplasm. Nucleus. Note=Predominantly cytoplasmic.	322	5	4	7.0664	0.321496	0.00804701	0.0204981	2.09437	1.68829	ABHEB_HUMAN	ABHD14B CIB				210	22346		FUNCTION: Has hydrolase activity towards p-nitrophenyl butyrate (in vitro). May activate transcription. {ECO:0000269|PubMed:14672934}.	3'-phosphoadenosine 5'-phosphosulfate metabolic process [GO:0050427]; positive regulation of transcription by RNA polymerase II [GO:0045944]	cytoplasm [GO:0005737]; cytosol [GO:0005829]; extracellular exosome [GO:0070062]; nucleolus [GO:0005730]; nucleoplasm [GO:0005654]; nucleus [GO:0005634]	hydrolase activity [GO:0016787]		FALSE	TRUE	TRUE	P0299318B	TMTpro_4	Methotrexate_Perhexiline_Entacapone
Entacapone	2µM	8h	FALSE	ABHD14B	Q96IU4	Cytoplasm. Nucleus. Note=Predominantly cytoplasmic.	322	5	4	7.0664	0.00974982	0.902256	0.921401	0.0446704	0.0355515	ABHEB_HUMAN	ABHD14B CIB				210	22346		FUNCTION: Has hydrolase activity towards p-nitrophenyl butyrate (in vitro). May activate transcription. {ECO:0000269|PubMed:14672934}.	3'-phosphoadenosine 5'-phosphosulfate metabolic process [GO:0050427]; positive regulation of transcription by RNA polymerase II [GO:0045944]	cytoplasm [GO:0005737]; cytosol [GO:0005829]; extracellular exosome [GO:0070062]; nucleolus [GO:0005730]; nucleoplasm [GO:0005654]; nucleus [GO:0005634]	hydrolase activity [GO:0016787]		FALSE	TRUE	TRUE	P0299318B	TMTpro_4	Methotrexate_Perhexiline_Entacapone
Benzbromarone	25µM	8h	FALSE	ABHD14B	Q96IU4	Cytoplasm. Nucleus. Note=Predominantly cytoplasmic.	453	8	6	7.3321	0.154872	0.196493	0.338259	0.706653	0.470751	ABHEB_HUMAN	ABHD14B CIB				210	22346		FUNCTION: Has hydrolase activity towards p-nitrophenyl butyrate (in vitro). May activate transcription. {ECO:0000269|PubMed:14672934}.	3'-phosphoadenosine 5'-phosphosulfate metabolic process [GO:0050427]; positive regulation of transcription by RNA polymerase II [GO:0045944]	cytoplasm [GO:0005737]; cytosol [GO:0005829]; extracellular exosome [GO:0070062]; nucleolus [GO:0005730]; nucleoplasm [GO:0005654]; nucleus [GO:0005634]	hydrolase activity [GO:0016787]		FALSE	TRUE	TRUE	P0299334B	TMTpro_5	Propranolol_Impiramine_Troglitazone
Propranolol	20µM	8h	FALSE	ABHD14B	Q96IU4	Cytoplasm. Nucleus. Note=Predominantly cytoplasmic.	453	8	6	7.3321	0.169578	0.163551	0.295103	0.786346	0.530026	ABHEB_HUMAN	ABHD14B CIB				210	22346		FUNCTION: Has hydrolase activity towards p-nitrophenyl butyrate (in vitro). May activate transcription. {ECO:0000269|PubMed:14672934}.	3'-phosphoadenosine 5'-phosphosulfate metabolic process [GO:0050427]; positive regulation of transcription by RNA polymerase II [GO:0045944]	cytoplasm [GO:0005737]; cytosol [GO:0005829]; extracellular exosome [GO:0070062]; nucleolus [GO:0005730]; nucleoplasm [GO:0005654]; nucleus [GO:0005634]	hydrolase activity [GO:0016787]		FALSE	TRUE	TRUE	P0299334B	TMTpro_5	Propranolol_Impiramine_Troglitazone
Imipramine	20µM	8h	FALSE	ABHD14B	Q96IU4	Cytoplasm. Nucleus. Note=Predominantly cytoplasmic.	453	8	6	7.3321	0.376596	0.00888371	0.0352919	2.05141	1.45233	ABHEB_HUMAN	ABHD14B CIB				210	22346		FUNCTION: Has hydrolase activity towards p-nitrophenyl butyrate (in vitro). May activate transcription. {ECO:0000269|PubMed:14672934}.	3'-phosphoadenosine 5'-phosphosulfate metabolic process [GO:0050427]; positive regulation of transcription by RNA polymerase II [GO:0045944]	cytoplasm [GO:0005737]; cytosol [GO:0005829]; extracellular exosome [GO:0070062]; nucleolus [GO:0005730]; nucleoplasm [GO:0005654]; nucleus [GO:0005634]	hydrolase activity [GO:0016787]		FALSE	TRUE	TRUE	P0299334B	TMTpro_5	Propranolol_Impiramine_Troglitazone
Troglitazone	2µM	8h	FALSE	ABHD14B	Q96IU4	Cytoplasm. Nucleus. Note=Predominantly cytoplasmic.	453	8	6	7.3321	0.116862	0.190398	0.39376	0.720337	0.404768	ABHEB_HUMAN	ABHD14B CIB				210	22346		FUNCTION: Has hydrolase activity towards p-nitrophenyl butyrate (in vitro). May activate transcription. {ECO:0000269|PubMed:14672934}.	3'-phosphoadenosine 5'-phosphosulfate metabolic process [GO:0050427]; positive regulation of transcription by RNA polymerase II [GO:0045944]	cytoplasm [GO:0005737]; cytosol [GO:0005829]; extracellular exosome [GO:0070062]; nucleolus [GO:0005730]; nucleoplasm [GO:0005654]; nucleus [GO:0005634]	hydrolase activity [GO:0016787]		FALSE	TRUE	TRUE	P0299334B	TMTpro_5	Propranolol_Impiramine_Troglitazone
Imipramine	2µM	8h	FALSE	ABHD14B	Q96IU4	Cytoplasm. Nucleus. Note=Predominantly cytoplasmic.	453	8	6	7.3321	-0.0335959	0.868683	0.975051	0.0611385	0.0109726	ABHEB_HUMAN	ABHD14B CIB				210	22346		FUNCTION: Has hydrolase activity towards p-nitrophenyl butyrate (in vitro). May activate transcription. {ECO:0000269|PubMed:14672934}.	3'-phosphoadenosine 5'-phosphosulfate metabolic process [GO:0050427]; positive regulation of transcription by RNA polymerase II [GO:0045944]	cytoplasm [GO:0005737]; cytosol [GO:0005829]; extracellular exosome [GO:0070062]; nucleolus [GO:0005730]; nucleoplasm [GO:0005654]; nucleus [GO:0005634]	hydrolase activity [GO:0016787]		FALSE	TRUE	TRUE	P0299334B	TMTpro_5	Propranolol_Impiramine_Troglitazone
Propranolol	2µM	8h	FALSE	ABHD14B	Q96IU4	Cytoplasm. Nucleus. Note=Predominantly cytoplasmic.	453	8	6	7.3321	-0.0291078	0.779779	0.98085	0.108028	0.00839742	ABHEB_HUMAN	ABHD14B CIB				210	22346		FUNCTION: Has hydrolase activity towards p-nitrophenyl butyrate (in vitro). May activate transcription. {ECO:0000269|PubMed:14672934}.	3'-phosphoadenosine 5'-phosphosulfate metabolic process [GO:0050427]; positive regulation of transcription by RNA polymerase II [GO:0045944]	cytoplasm [GO:0005737]; cytosol [GO:0005829]; extracellular exosome [GO:0070062]; nucleolus [GO:0005730]; nucleoplasm [GO:0005654]; nucleus [GO:0005634]	hydrolase activity [GO:0016787]		FALSE	TRUE	TRUE	P0299334B	TMTpro_5	Propranolol_Impiramine_Troglitazone
Troglitazone	20µM	8h	FALSE	ABHD14B	Q96IU4	Cytoplasm. Nucleus. Note=Predominantly cytoplasmic.	453	8	6	7.3321	0.404017	0.0408783	0.150557	1.38851	0.8223	ABHEB_HUMAN	ABHD14B CIB				210	22346		FUNCTION: Has hydrolase activity towards p-nitrophenyl butyrate (in vitro). May activate transcription. {ECO:0000269|PubMed:14672934}.	3'-phosphoadenosine 5'-phosphosulfate metabolic process [GO:0050427]; positive regulation of transcription by RNA polymerase II [GO:0045944]	cytoplasm [GO:0005737]; cytosol [GO:0005829]; extracellular exosome [GO:0070062]; nucleolus [GO:0005730]; nucleoplasm [GO:0005654]; nucleus [GO:0005634]	hydrolase activity [GO:0016787]		FALSE	TRUE	TRUE	P0299334B	TMTpro_5	Propranolol_Impiramine_Troglitazone
Benzbromarone	25µM	8h	FALSE	ABHD14B	Q96IU4	Cytoplasm. Nucleus. Note=Predominantly cytoplasmic.	365	4	3	7.4443	0.374087	0.0150072	0.0549929	1.8237	1.25969	ABHEB_HUMAN	ABHD14B CIB				210	22346		FUNCTION: Has hydrolase activity towards p-nitrophenyl butyrate (in vitro). May activate transcription. {ECO:0000269|PubMed:14672934}.	3'-phosphoadenosine 5'-phosphosulfate metabolic process [GO:0050427]; positive regulation of transcription by RNA polymerase II [GO:0045944]	cytoplasm [GO:0005737]; cytosol [GO:0005829]; extracellular exosome [GO:0070062]; nucleolus [GO:0005730]; nucleoplasm [GO:0005654]; nucleus [GO:0005634]	hydrolase activity [GO:0016787]		FALSE	TRUE	TRUE	P0299350B	TMTpro_6	Clozapine_Amiodarone_Disulfiram
Disulfiram	2µM	8h	FALSE	ABHD14B	Q96IU4	Cytoplasm. Nucleus. Note=Predominantly cytoplasmic.	365	4	3	7.4443	0.195902	0.069532	0.304617	1.15782	0.516246	ABHEB_HUMAN	ABHD14B CIB				210	22346		FUNCTION: Has hydrolase activity towards p-nitrophenyl butyrate (in vitro). May activate transcription. {ECO:0000269|PubMed:14672934}.	3'-phosphoadenosine 5'-phosphosulfate metabolic process [GO:0050427]; positive regulation of transcription by RNA polymerase II [GO:0045944]	cytoplasm [GO:0005737]; cytosol [GO:0005829]; extracellular exosome [GO:0070062]; nucleolus [GO:0005730]; nucleoplasm [GO:0005654]; nucleus [GO:0005634]	hydrolase activity [GO:0016787]		FALSE	TRUE	TRUE	P0299350B	TMTpro_6	Clozapine_Amiodarone_Disulfiram
Amiodarone	2µM	8h	FALSE	ABHD14B	Q96IU4	Cytoplasm. Nucleus. Note=Predominantly cytoplasmic.	365	4	3	7.4443	-0.0287832	0.847883	0.939653	0.0716639	0.0270324	ABHEB_HUMAN	ABHD14B CIB				210	22346		FUNCTION: Has hydrolase activity towards p-nitrophenyl butyrate (in vitro). May activate transcription. {ECO:0000269|PubMed:14672934}.	3'-phosphoadenosine 5'-phosphosulfate metabolic process [GO:0050427]; positive regulation of transcription by RNA polymerase II [GO:0045944]	cytoplasm [GO:0005737]; cytosol [GO:0005829]; extracellular exosome [GO:0070062]; nucleolus [GO:0005730]; nucleoplasm [GO:0005654]; nucleus [GO:0005634]	hydrolase activity [GO:0016787]		FALSE	TRUE	TRUE	P0299350B	TMTpro_6	Clozapine_Amiodarone_Disulfiram
Amiodarone	20µM	8h	FALSE	ABHD14B	Q96IU4	Cytoplasm. Nucleus. Note=Predominantly cytoplasmic.	365	4	3	7.4443	0.335749	0.0133209	0.0744289	1.87547	1.12826	ABHEB_HUMAN	ABHD14B CIB				210	22346		FUNCTION: Has hydrolase activity towards p-nitrophenyl butyrate (in vitro). May activate transcription. {ECO:0000269|PubMed:14672934}.	3'-phosphoadenosine 5'-phosphosulfate metabolic process [GO:0050427]; positive regulation of transcription by RNA polymerase II [GO:0045944]	cytoplasm [GO:0005737]; cytosol [GO:0005829]; extracellular exosome [GO:0070062]; nucleolus [GO:0005730]; nucleoplasm [GO:0005654]; nucleus [GO:0005634]	hydrolase activity [GO:0016787]		FALSE	TRUE	TRUE	P0299350B	TMTpro_6	Clozapine_Amiodarone_Disulfiram
Clozapine	20µM	8h	FALSE	ABHD14B	Q96IU4	Cytoplasm. Nucleus. Note=Predominantly cytoplasmic.	365	4	3	7.4443	0.018393	0.886291	0.9347	0.0524235	0.0293275	ABHEB_HUMAN	ABHD14B CIB				210	22346		FUNCTION: Has hydrolase activity towards p-nitrophenyl butyrate (in vitro). May activate transcription. {ECO:0000269|PubMed:14672934}.	3'-phosphoadenosine 5'-phosphosulfate metabolic process [GO:0050427]; positive regulation of transcription by RNA polymerase II [GO:0045944]	cytoplasm [GO:0005737]; cytosol [GO:0005829]; extracellular exosome [GO:0070062]; nucleolus [GO:0005730]; nucleoplasm [GO:0005654]; nucleus [GO:0005634]	hydrolase activity [GO:0016787]		FALSE	TRUE	TRUE	P0299350B	TMTpro_6	Clozapine_Amiodarone_Disulfiram
Clozapine	2µM	8h	FALSE	ABHD14B	Q96IU4	Cytoplasm. Nucleus. Note=Predominantly cytoplasmic.	365	4	3	7.4443	-0.0250664	0.817701	0.926874	0.0874054	0.0329792	ABHEB_HUMAN	ABHD14B CIB				210	22346		FUNCTION: Has hydrolase activity towards p-nitrophenyl butyrate (in vitro). May activate transcription. {ECO:0000269|PubMed:14672934}.	3'-phosphoadenosine 5'-phosphosulfate metabolic process [GO:0050427]; positive regulation of transcription by RNA polymerase II [GO:0045944]	cytoplasm [GO:0005737]; cytosol [GO:0005829]; extracellular exosome [GO:0070062]; nucleolus [GO:0005730]; nucleoplasm [GO:0005654]; nucleus [GO:0005634]	hydrolase activity [GO:0016787]		FALSE	TRUE	TRUE	P0299350B	TMTpro_6	Clozapine_Amiodarone_Disulfiram
Disulfiram	20µM	8h	FALSE	ABHD14B	Q96IU4	Cytoplasm. Nucleus. Note=Predominantly cytoplasmic.	365	4	3	7.4443	0.412794	0.00519488	0.0495331	2.28442	1.3051	ABHEB_HUMAN	ABHD14B CIB				210	22346		FUNCTION: Has hydrolase activity towards p-nitrophenyl butyrate (in vitro). May activate transcription. {ECO:0000269|PubMed:14672934}.	3'-phosphoadenosine 5'-phosphosulfate metabolic process [GO:0050427]; positive regulation of transcription by RNA polymerase II [GO:0045944]	cytoplasm [GO:0005737]; cytosol [GO:0005829]; extracellular exosome [GO:0070062]; nucleolus [GO:0005730]; nucleoplasm [GO:0005654]; nucleus [GO:0005634]	hydrolase activity [GO:0016787]		FALSE	TRUE	TRUE	P0299350B	TMTpro_6	Clozapine_Amiodarone_Disulfiram
Busulfan	2µM	8h	FALSE	ABHD14B	Q96IU4	Cytoplasm. Nucleus. Note=Predominantly cytoplasmic.	196	3	3	7.308	0.201038	0.393071	0.999071	0.405529	0.000403591	ABHEB_HUMAN	ABHD14B CIB				210	22346		FUNCTION: Has hydrolase activity towards p-nitrophenyl butyrate (in vitro). May activate transcription. {ECO:0000269|PubMed:14672934}.	3'-phosphoadenosine 5'-phosphosulfate metabolic process [GO:0050427]; positive regulation of transcription by RNA polymerase II [GO:0045944]	cytoplasm [GO:0005737]; cytosol [GO:0005829]; extracellular exosome [GO:0070062]; nucleolus [GO:0005730]; nucleoplasm [GO:0005654]; nucleus [GO:0005634]	hydrolase activity [GO:0016787]		FALSE	TRUE	TRUE	P0299366B	TMTpro_7	Piroxicam_Simvastatin_Busulfan
Piroxicam	2µM	8h	FALSE	ABHD14B	Q96IU4	Cytoplasm. Nucleus. Note=Predominantly cytoplasmic.	196	3	3	7.308	0.181279	0.455734	0.999997	0.341288	1.43335e-06	ABHEB_HUMAN	ABHD14B CIB				210	22346		FUNCTION: Has hydrolase activity towards p-nitrophenyl butyrate (in vitro). May activate transcription. {ECO:0000269|PubMed:14672934}.	3'-phosphoadenosine 5'-phosphosulfate metabolic process [GO:0050427]; positive regulation of transcription by RNA polymerase II [GO:0045944]	cytoplasm [GO:0005737]; cytosol [GO:0005829]; extracellular exosome [GO:0070062]; nucleolus [GO:0005730]; nucleoplasm [GO:0005654]; nucleus [GO:0005634]	hydrolase activity [GO:0016787]		FALSE	TRUE	TRUE	P0299366B	TMTpro_7	Piroxicam_Simvastatin_Busulfan
Busulfan	20µM	8h	FALSE	ABHD14B	Q96IU4	Cytoplasm. Nucleus. Note=Predominantly cytoplasmic.	196	3	3	7.308	0.257594	0.235328	0.940643	0.628326	0.0265751	ABHEB_HUMAN	ABHD14B CIB				210	22346		FUNCTION: Has hydrolase activity towards p-nitrophenyl butyrate (in vitro). May activate transcription. {ECO:0000269|PubMed:14672934}.	3'-phosphoadenosine 5'-phosphosulfate metabolic process [GO:0050427]; positive regulation of transcription by RNA polymerase II [GO:0045944]	cytoplasm [GO:0005737]; cytosol [GO:0005829]; extracellular exosome [GO:0070062]; nucleolus [GO:0005730]; nucleoplasm [GO:0005654]; nucleus [GO:0005634]	hydrolase activity [GO:0016787]		FALSE	TRUE	TRUE	P0299366B	TMTpro_7	Piroxicam_Simvastatin_Busulfan
Simvstatin	20µM	8h	FALSE	ABHD14B	Q96IU4	Cytoplasm. Nucleus. Note=Predominantly cytoplasmic.	196	3	3	7.308	-0.165871	0.425597	0.72115	0.371002	0.141974	ABHEB_HUMAN	ABHD14B CIB				210	22346		FUNCTION: Has hydrolase activity towards p-nitrophenyl butyrate (in vitro). May activate transcription. {ECO:0000269|PubMed:14672934}.	3'-phosphoadenosine 5'-phosphosulfate metabolic process [GO:0050427]; positive regulation of transcription by RNA polymerase II [GO:0045944]	cytoplasm [GO:0005737]; cytosol [GO:0005829]; extracellular exosome [GO:0070062]; nucleolus [GO:0005730]; nucleoplasm [GO:0005654]; nucleus [GO:0005634]	hydrolase activity [GO:0016787]		FALSE	TRUE	TRUE	P0299366B	TMTpro_7	Piroxicam_Simvastatin_Busulfan
Simvstatin	2µM	8h	FALSE	ABHD14B	Q96IU4	Cytoplasm. Nucleus. Note=Predominantly cytoplasmic.	196	3	3	7.308	0.0330096	0.876927	0.969239	0.0570363	0.0135691	ABHEB_HUMAN	ABHD14B CIB				210	22346		FUNCTION: Has hydrolase activity towards p-nitrophenyl butyrate (in vitro). May activate transcription. {ECO:0000269|PubMed:14672934}.	3'-phosphoadenosine 5'-phosphosulfate metabolic process [GO:0050427]; positive regulation of transcription by RNA polymerase II [GO:0045944]	cytoplasm [GO:0005737]; cytosol [GO:0005829]; extracellular exosome [GO:0070062]; nucleolus [GO:0005730]; nucleoplasm [GO:0005654]; nucleus [GO:0005634]	hydrolase activity [GO:0016787]		FALSE	TRUE	TRUE	P0299366B	TMTpro_7	Piroxicam_Simvastatin_Busulfan
Piroxicam	20µM	8h	FALSE	ABHD14B	Q96IU4	Cytoplasm. Nucleus. Note=Predominantly cytoplasmic.	196	3	3	7.308	0.313335	0.217081	0.898335	0.663379	0.0465616	ABHEB_HUMAN	ABHD14B CIB				210	22346		FUNCTION: Has hydrolase activity towards p-nitrophenyl butyrate (in vitro). May activate transcription. {ECO:0000269|PubMed:14672934}.	3'-phosphoadenosine 5'-phosphosulfate metabolic process [GO:0050427]; positive regulation of transcription by RNA polymerase II [GO:0045944]	cytoplasm [GO:0005737]; cytosol [GO:0005829]; extracellular exosome [GO:0070062]; nucleolus [GO:0005730]; nucleoplasm [GO:0005654]; nucleus [GO:0005634]	hydrolase activity [GO:0016787]		FALSE	TRUE	TRUE	P0299366B	TMTpro_7	Piroxicam_Simvastatin_Busulfan
Benzbromarone	25µM	8h	FALSE	ABHD14B	Q96IU4	Cytoplasm. Nucleus. Note=Predominantly cytoplasmic.	196	3	3	7.308	0.34141	0.12396	0.494335	0.906717	0.305979	ABHEB_HUMAN	ABHD14B CIB				210	22346		FUNCTION: Has hydrolase activity towards p-nitrophenyl butyrate (in vitro). May activate transcription. {ECO:0000269|PubMed:14672934}.	3'-phosphoadenosine 5'-phosphosulfate metabolic process [GO:0050427]; positive regulation of transcription by RNA polymerase II [GO:0045944]	cytoplasm [GO:0005737]; cytosol [GO:0005829]; extracellular exosome [GO:0070062]; nucleolus [GO:0005730]; nucleoplasm [GO:0005654]; nucleus [GO:0005634]	hydrolase activity [GO:0016787]		FALSE	TRUE	TRUE	P0299366B	TMTpro_7	Piroxicam_Simvastatin_Busulfan
Flutamide	20µM	8h	FALSE	ABHD14B	Q96IU4	Cytoplasm. Nucleus. Note=Predominantly cytoplasmic.	239	4	4	7.0007	0.439617	0.00245097	0.0148667	2.61066	1.82778	ABHEB_HUMAN	ABHD14B CIB				210	22346		FUNCTION: Has hydrolase activity towards p-nitrophenyl butyrate (in vitro). May activate transcription. {ECO:0000269|PubMed:14672934}.	3'-phosphoadenosine 5'-phosphosulfate metabolic process [GO:0050427]; positive regulation of transcription by RNA polymerase II [GO:0045944]	cytoplasm [GO:0005737]; cytosol [GO:0005829]; extracellular exosome [GO:0070062]; nucleolus [GO:0005730]; nucleoplasm [GO:0005654]; nucleus [GO:0005634]	hydrolase activity [GO:0016787]		FALSE	TRUE	TRUE	P0299382B	TMTpro_8	Flutamide_Zafirkulast_Chlorpromazin
Zafirkulast	2µM	8h	TRUE	ABHD14B	Q96IU4	Cytoplasm. Nucleus. Note=Predominantly cytoplasmic.	239	4	4	7.0007	0.560758	0.000186752	0.00333895	3.72873	2.47639	ABHEB_HUMAN	ABHD14B CIB				210	22346		FUNCTION: Has hydrolase activity towards p-nitrophenyl butyrate (in vitro). May activate transcription. {ECO:0000269|PubMed:14672934}.	3'-phosphoadenosine 5'-phosphosulfate metabolic process [GO:0050427]; positive regulation of transcription by RNA polymerase II [GO:0045944]	cytoplasm [GO:0005737]; cytosol [GO:0005829]; extracellular exosome [GO:0070062]; nucleolus [GO:0005730]; nucleoplasm [GO:0005654]; nucleus [GO:0005634]	hydrolase activity [GO:0016787]		FALSE	TRUE	TRUE	P0299382B	TMTpro_8	Flutamide_Zafirkulast_Chlorpromazin
Zafirkulast	20µM	8h	FALSE	ABHD14B	Q96IU4	Cytoplasm. Nucleus. Note=Predominantly cytoplasmic.	239	4	4	7.0007	0.456734	0.00326038	0.0332271	2.48673	1.47851	ABHEB_HUMAN	ABHD14B CIB				210	22346		FUNCTION: Has hydrolase activity towards p-nitrophenyl butyrate (in vitro). May activate transcription. {ECO:0000269|PubMed:14672934}.	3'-phosphoadenosine 5'-phosphosulfate metabolic process [GO:0050427]; positive regulation of transcription by RNA polymerase II [GO:0045944]	cytoplasm [GO:0005737]; cytosol [GO:0005829]; extracellular exosome [GO:0070062]; nucleolus [GO:0005730]; nucleoplasm [GO:0005654]; nucleus [GO:0005634]	hydrolase activity [GO:0016787]		FALSE	TRUE	TRUE	P0299382B	TMTpro_8	Flutamide_Zafirkulast_Chlorpromazin
Flutamide	2µM	8h	FALSE	ABHD14B	Q96IU4	Cytoplasm. Nucleus. Note=Predominantly cytoplasmic.	239	4	4	7.0007	0.298191	0.00626546	0.105749	2.20305	0.975724	ABHEB_HUMAN	ABHD14B CIB				210	22346		FUNCTION: Has hydrolase activity towards p-nitrophenyl butyrate (in vitro). May activate transcription. {ECO:0000269|PubMed:14672934}.	3'-phosphoadenosine 5'-phosphosulfate metabolic process [GO:0050427]; positive regulation of transcription by RNA polymerase II [GO:0045944]	cytoplasm [GO:0005737]; cytosol [GO:0005829]; extracellular exosome [GO:0070062]; nucleolus [GO:0005730]; nucleoplasm [GO:0005654]; nucleus [GO:0005634]	hydrolase activity [GO:0016787]		FALSE	TRUE	TRUE	P0299382B	TMTpro_8	Flutamide_Zafirkulast_Chlorpromazin
Chlorpromazin	20µM	8h	FALSE	ABHD14B	Q96IU4	Cytoplasm. Nucleus. Note=Predominantly cytoplasmic.	239	4	4	7.0007	0.244348	0.0266006	0.0955141	1.57511	1.01993	ABHEB_HUMAN	ABHD14B CIB				210	22346		FUNCTION: Has hydrolase activity towards p-nitrophenyl butyrate (in vitro). May activate transcription. {ECO:0000269|PubMed:14672934}.	3'-phosphoadenosine 5'-phosphosulfate metabolic process [GO:0050427]; positive regulation of transcription by RNA polymerase II [GO:0045944]	cytoplasm [GO:0005737]; cytosol [GO:0005829]; extracellular exosome [GO:0070062]; nucleolus [GO:0005730]; nucleoplasm [GO:0005654]; nucleus [GO:0005634]	hydrolase activity [GO:0016787]		FALSE	TRUE	TRUE	P0299382B	TMTpro_8	Flutamide_Zafirkulast_Chlorpromazin
Chlorpromazin	2µM	8h	FALSE	ABHD14B	Q96IU4	Cytoplasm. Nucleus. Note=Predominantly cytoplasmic.	239	4	4	7.0007	0.274075	0.0198706	0.20673	1.70179	0.684597	ABHEB_HUMAN	ABHD14B CIB				210	22346		FUNCTION: Has hydrolase activity towards p-nitrophenyl butyrate (in vitro). May activate transcription. {ECO:0000269|PubMed:14672934}.	3'-phosphoadenosine 5'-phosphosulfate metabolic process [GO:0050427]; positive regulation of transcription by RNA polymerase II [GO:0045944]	cytoplasm [GO:0005737]; cytosol [GO:0005829]; extracellular exosome [GO:0070062]; nucleolus [GO:0005730]; nucleoplasm [GO:0005654]; nucleus [GO:0005634]	hydrolase activity [GO:0016787]		FALSE	TRUE	TRUE	P0299382B	TMTpro_8	Flutamide_Zafirkulast_Chlorpromazin
Benzbromarone	25µM	8h	TRUE	ABHD14B	Q96IU4	Cytoplasm. Nucleus. Note=Predominantly cytoplasmic.	239	4	4	7.0007	0.713508	8.8708e-05	0.00104194	4.05204	2.98216	ABHEB_HUMAN	ABHD14B CIB				210	22346		FUNCTION: Has hydrolase activity towards p-nitrophenyl butyrate (in vitro). May activate transcription. {ECO:0000269|PubMed:14672934}.	3'-phosphoadenosine 5'-phosphosulfate metabolic process [GO:0050427]; positive regulation of transcription by RNA polymerase II [GO:0045944]	cytoplasm [GO:0005737]; cytosol [GO:0005829]; extracellular exosome [GO:0070062]; nucleolus [GO:0005730]; nucleoplasm [GO:0005654]; nucleus [GO:0005634]	hydrolase activity [GO:0016787]		FALSE	TRUE	TRUE	P0299382B	TMTpro_8	Flutamide_Zafirkulast_Chlorpromazin
Nimesulide	20µM	8h	FALSE	ABHD14B	Q96IU4	Cytoplasm. Nucleus. Note=Predominantly cytoplasmic.	322	6	5	7.0581	-0.154659	0.280188	0.389327	0.552551	0.409685	ABHEB_HUMAN	ABHD14B CIB				210	22346		FUNCTION: Has hydrolase activity towards p-nitrophenyl butyrate (in vitro). May activate transcription. {ECO:0000269|PubMed:14672934}.	3'-phosphoadenosine 5'-phosphosulfate metabolic process [GO:0050427]; positive regulation of transcription by RNA polymerase II [GO:0045944]	cytoplasm [GO:0005737]; cytosol [GO:0005829]; extracellular exosome [GO:0070062]; nucleolus [GO:0005730]; nucleoplasm [GO:0005654]; nucleus [GO:0005634]	hydrolase activity [GO:0016787]		FALSE	TRUE	TRUE	P0299398B	TMTpro_9	Nitrofurantoin_Leflunomide_Nimesulide
Nimesulide	2µM	8h	FALSE	ABHD14B	Q96IU4	Cytoplasm. Nucleus. Note=Predominantly cytoplasmic.	322	6	5	7.0581	-0.147	0.30359	0.575137	0.517712	0.240228	ABHEB_HUMAN	ABHD14B CIB				210	22346		FUNCTION: Has hydrolase activity towards p-nitrophenyl butyrate (in vitro). May activate transcription. {ECO:0000269|PubMed:14672934}.	3'-phosphoadenosine 5'-phosphosulfate metabolic process [GO:0050427]; positive regulation of transcription by RNA polymerase II [GO:0045944]	cytoplasm [GO:0005737]; cytosol [GO:0005829]; extracellular exosome [GO:0070062]; nucleolus [GO:0005730]; nucleoplasm [GO:0005654]; nucleus [GO:0005634]	hydrolase activity [GO:0016787]		FALSE	TRUE	TRUE	P0299398B	TMTpro_9	Nitrofurantoin_Leflunomide_Nimesulide
Leflunomide	2µM	8h	FALSE	ABHD14B	Q96IU4	Cytoplasm. Nucleus. Note=Predominantly cytoplasmic.	322	6	5	7.0581	-0.220596	0.15665	0.257939	0.805069	0.588483	ABHEB_HUMAN	ABHD14B CIB				210	22346		FUNCTION: Has hydrolase activity towards p-nitrophenyl butyrate (in vitro). May activate transcription. {ECO:0000269|PubMed:14672934}.	3'-phosphoadenosine 5'-phosphosulfate metabolic process [GO:0050427]; positive regulation of transcription by RNA polymerase II [GO:0045944]	cytoplasm [GO:0005737]; cytosol [GO:0005829]; extracellular exosome [GO:0070062]; nucleolus [GO:0005730]; nucleoplasm [GO:0005654]; nucleus [GO:0005634]	hydrolase activity [GO:0016787]		FALSE	TRUE	TRUE	P0299398B	TMTpro_9	Nitrofurantoin_Leflunomide_Nimesulide
Nitrofurantoin	2µM	8h	FALSE	ABHD14B	Q96IU4	Cytoplasm. Nucleus. Note=Predominantly cytoplasmic.	322	6	5	7.0581	-0.129845	0.356022	0.603278	0.448524	0.219483	ABHEB_HUMAN	ABHD14B CIB				210	22346		FUNCTION: Has hydrolase activity towards p-nitrophenyl butyrate (in vitro). May activate transcription. {ECO:0000269|PubMed:14672934}.	3'-phosphoadenosine 5'-phosphosulfate metabolic process [GO:0050427]; positive regulation of transcription by RNA polymerase II [GO:0045944]	cytoplasm [GO:0005737]; cytosol [GO:0005829]; extracellular exosome [GO:0070062]; nucleolus [GO:0005730]; nucleoplasm [GO:0005654]; nucleus [GO:0005634]	hydrolase activity [GO:0016787]		FALSE	TRUE	TRUE	P0299398B	TMTpro_9	Nitrofurantoin_Leflunomide_Nimesulide
Leflunomide	20µM	8h	FALSE	ABHD14B	Q96IU4	Cytoplasm. Nucleus. Note=Predominantly cytoplasmic.	322	6	5	7.0581	-0.145571	0.281067	0.374989	0.551191	0.425982	ABHEB_HUMAN	ABHD14B CIB				210	22346		FUNCTION: Has hydrolase activity towards p-nitrophenyl butyrate (in vitro). May activate transcription. {ECO:0000269|PubMed:14672934}.	3'-phosphoadenosine 5'-phosphosulfate metabolic process [GO:0050427]; positive regulation of transcription by RNA polymerase II [GO:0045944]	cytoplasm [GO:0005737]; cytosol [GO:0005829]; extracellular exosome [GO:0070062]; nucleolus [GO:0005730]; nucleoplasm [GO:0005654]; nucleus [GO:0005634]	hydrolase activity [GO:0016787]		FALSE	TRUE	TRUE	P0299398B	TMTpro_9	Nitrofurantoin_Leflunomide_Nimesulide
Nitrofurantoin	20µM	8h	FALSE	ABHD14B	Q96IU4	Cytoplasm. Nucleus. Note=Predominantly cytoplasmic.	322	6	5	7.0581	-0.283004	0.0843923	0.280505	1.0737	0.552059	ABHEB_HUMAN	ABHD14B CIB				210	22346		FUNCTION: Has hydrolase activity towards p-nitrophenyl butyrate (in vitro). May activate transcription. {ECO:0000269|PubMed:14672934}.	3'-phosphoadenosine 5'-phosphosulfate metabolic process [GO:0050427]; positive regulation of transcription by RNA polymerase II [GO:0045944]	cytoplasm [GO:0005737]; cytosol [GO:0005829]; extracellular exosome [GO:0070062]; nucleolus [GO:0005730]; nucleoplasm [GO:0005654]; nucleus [GO:0005634]	hydrolase activity [GO:0016787]		FALSE	TRUE	TRUE	P0299398B	TMTpro_9	Nitrofurantoin_Leflunomide_Nimesulide
Benzbromarone	25µM	8h	FALSE	ABHD14B	Q96IU4	Cytoplasm. Nucleus. Note=Predominantly cytoplasmic.	322	6	5	7.0581	0.033297	0.793091	0.840463	0.100677	0.0754814	ABHEB_HUMAN	ABHD14B CIB				210	22346		FUNCTION: Has hydrolase activity towards p-nitrophenyl butyrate (in vitro). May activate transcription. {ECO:0000269|PubMed:14672934}.	3'-phosphoadenosine 5'-phosphosulfate metabolic process [GO:0050427]; positive regulation of transcription by RNA polymerase II [GO:0045944]	cytoplasm [GO:0005737]; cytosol [GO:0005829]; extracellular exosome [GO:0070062]; nucleolus [GO:0005730]; nucleoplasm [GO:0005654]; nucleus [GO:0005634]	hydrolase activity [GO:0016787]		FALSE	TRUE	TRUE	P0299398B	TMTpro_9	Nitrofurantoin_Leflunomide_Nimesulide
Lumiracoxib	2µM	8h	FALSE	ABI1	Q8IZP0	Cytoplasm {ECO:0000250}. Nucleus {ECO:0000250}. Cell projection, lamellipodium {ECO:0000250}. Cell projection, filopodium {ECO:0000250}. Cell projection, growth cone {ECO:0000250}. Cell junction, synapse, postsynaptic density {ECO:0000250}. Cytoplasm, cytoskeleton {ECO:0000250}. Note=Localized to protruding lamellipodia and filopodia tips. Also localized to neuronal growth cones and synaptosomes. May shuttle from the postsynaptic densities to the nucleus (By similarity). {ECO:0000250}.	77	2	2	6.8109	-0.00268514	0.978143	0.994526	0.00959775	0.0023838	ABI1_HUMAN	ABI1 SSH3BP1				508	55081		FUNCTION: May act in negative regulation of cell growth and transformation by interacting with nonreceptor tyrosine kinases ABL1 and/or ABL2. May play a role in regulation of EGF-induced Erk pathway activation. Involved in cytoskeletal reorganization and EGFR signaling. Together with EPS8 participates in transduction of signals from Ras to Rac. In vitro, a trimeric complex of ABI1, EPS8 and SOS1 exhibits Rac specific guanine nucleotide exchange factor (GEF) activity and ABI1 seems to act as an adapter in the complex. Regulates ABL1/c-Abl-mediated phosphorylation of ENAH. Recruits WASF1 to lamellipodia and there seems to regulate WASF1 protein level. In brain, seems to regulate the dendritic outgrowth and branching as well as to determine the shape and number of synaptic contacts of developing neurons. {ECO:0000269|PubMed:11003655, ECO:0000269|PubMed:18328268}.	actin polymerization or depolymerization [GO:0008154]; dendrite morphogenesis [GO:0048813]; Fc-gamma receptor signaling pathway involved in phagocytosis [GO:0038096]; lamellipodium morphogenesis [GO:0072673]; megakaryocyte development [GO:0035855]; negative regulation of cell population proliferation [GO:0008285]; peptidyl-tyrosine phosphorylation [GO:0018108]; somitogenesis [GO:0001756]; transmembrane receptor protein tyrosine kinase signaling pathway [GO:0007169]; vascular endothelial growth factor receptor signaling pathway [GO:0048010]; viral process [GO:0016032]	aggresome [GO:0016235]; cell junction [GO:0030054]; cytoskeleton [GO:0005856]; cytosol [GO:0005829]; endoplasmic reticulum [GO:0005783]; extracellular exosome [GO:0070062]; filopodium tip [GO:0032433]; growth cone [GO:0030426]; lamellipodium [GO:0030027]; nucleus [GO:0005634]; plasma membrane [GO:0005886]; postsynaptic density [GO:0014069]; postsynaptic membrane [GO:0045211]; SCAR complex [GO:0031209]	cadherin binding [GO:0045296]; cytoskeletal protein binding [GO:0008092]; protein tyrosine kinase activator activity [GO:0030296]; SH3 domain binding [GO:0017124]		FALSE	TRUE	TRUE	P0299430B	TMTpro_11	Lumiracoxib_Acetylsalicylicacid_Tamoxifen
Acetylsalicylicacid	2µM	8h	FALSE	ABI1	Q8IZP0	Cytoplasm {ECO:0000250}. Nucleus {ECO:0000250}. Cell projection, lamellipodium {ECO:0000250}. Cell projection, filopodium {ECO:0000250}. Cell projection, growth cone {ECO:0000250}. Cell junction, synapse, postsynaptic density {ECO:0000250}. Cytoplasm, cytoskeleton {ECO:0000250}. Note=Localized to protruding lamellipodia and filopodia tips. Also localized to neuronal growth cones and synaptosomes. May shuttle from the postsynaptic densities to the nucleus (By similarity). {ECO:0000250}.	77	2	2	6.8109	-0.022606	0.909946	0.948188	0.0409843	0.0231056	ABI1_HUMAN	ABI1 SSH3BP1				508	55081		FUNCTION: May act in negative regulation of cell growth and transformation by interacting with nonreceptor tyrosine kinases ABL1 and/or ABL2. May play a role in regulation of EGF-induced Erk pathway activation. Involved in cytoskeletal reorganization and EGFR signaling. Together with EPS8 participates in transduction of signals from Ras to Rac. In vitro, a trimeric complex of ABI1, EPS8 and SOS1 exhibits Rac specific guanine nucleotide exchange factor (GEF) activity and ABI1 seems to act as an adapter in the complex. Regulates ABL1/c-Abl-mediated phosphorylation of ENAH. Recruits WASF1 to lamellipodia and there seems to regulate WASF1 protein level. In brain, seems to regulate the dendritic outgrowth and branching as well as to determine the shape and number of synaptic contacts of developing neurons. {ECO:0000269|PubMed:11003655, ECO:0000269|PubMed:18328268}.	actin polymerization or depolymerization [GO:0008154]; dendrite morphogenesis [GO:0048813]; Fc-gamma receptor signaling pathway involved in phagocytosis [GO:0038096]; lamellipodium morphogenesis [GO:0072673]; megakaryocyte development [GO:0035855]; negative regulation of cell population proliferation [GO:0008285]; peptidyl-tyrosine phosphorylation [GO:0018108]; somitogenesis [GO:0001756]; transmembrane receptor protein tyrosine kinase signaling pathway [GO:0007169]; vascular endothelial growth factor receptor signaling pathway [GO:0048010]; viral process [GO:0016032]	aggresome [GO:0016235]; cell junction [GO:0030054]; cytoskeleton [GO:0005856]; cytosol [GO:0005829]; endoplasmic reticulum [GO:0005783]; extracellular exosome [GO:0070062]; filopodium tip [GO:0032433]; growth cone [GO:0030426]; lamellipodium [GO:0030027]; nucleus [GO:0005634]; plasma membrane [GO:0005886]; postsynaptic density [GO:0014069]; postsynaptic membrane [GO:0045211]; SCAR complex [GO:0031209]	cadherin binding [GO:0045296]; cytoskeletal protein binding [GO:0008092]; protein tyrosine kinase activator activity [GO:0030296]; SH3 domain binding [GO:0017124]		FALSE	TRUE	TRUE	P0299430B	TMTpro_11	Lumiracoxib_Acetylsalicylicacid_Tamoxifen
Tamoxifen	2µM	8h	FALSE	ABI1	Q8IZP0	Cytoplasm {ECO:0000250}. Nucleus {ECO:0000250}. Cell projection, lamellipodium {ECO:0000250}. Cell projection, filopodium {ECO:0000250}. Cell projection, growth cone {ECO:0000250}. Cell junction, synapse, postsynaptic density {ECO:0000250}. Cytoplasm, cytoskeleton {ECO:0000250}. Note=Localized to protruding lamellipodia and filopodia tips. Also localized to neuronal growth cones and synaptosomes. May shuttle from the postsynaptic densities to the nucleus (By similarity). {ECO:0000250}.	77	2	2	6.8109	-0.0103049	0.915824	0.990216	0.0381881	0.00427018	ABI1_HUMAN	ABI1 SSH3BP1				508	55081		FUNCTION: May act in negative regulation of cell growth and transformation by interacting with nonreceptor tyrosine kinases ABL1 and/or ABL2. May play a role in regulation of EGF-induced Erk pathway activation. Involved in cytoskeletal reorganization and EGFR signaling. Together with EPS8 participates in transduction of signals from Ras to Rac. In vitro, a trimeric complex of ABI1, EPS8 and SOS1 exhibits Rac specific guanine nucleotide exchange factor (GEF) activity and ABI1 seems to act as an adapter in the complex. Regulates ABL1/c-Abl-mediated phosphorylation of ENAH. Recruits WASF1 to lamellipodia and there seems to regulate WASF1 protein level. In brain, seems to regulate the dendritic outgrowth and branching as well as to determine the shape and number of synaptic contacts of developing neurons. {ECO:0000269|PubMed:11003655, ECO:0000269|PubMed:18328268}.	actin polymerization or depolymerization [GO:0008154]; dendrite morphogenesis [GO:0048813]; Fc-gamma receptor signaling pathway involved in phagocytosis [GO:0038096]; lamellipodium morphogenesis [GO:0072673]; megakaryocyte development [GO:0035855]; negative regulation of cell population proliferation [GO:0008285]; peptidyl-tyrosine phosphorylation [GO:0018108]; somitogenesis [GO:0001756]; transmembrane receptor protein tyrosine kinase signaling pathway [GO:0007169]; vascular endothelial growth factor receptor signaling pathway [GO:0048010]; viral process [GO:0016032]	aggresome [GO:0016235]; cell junction [GO:0030054]; cytoskeleton [GO:0005856]; cytosol [GO:0005829]; endoplasmic reticulum [GO:0005783]; extracellular exosome [GO:0070062]; filopodium tip [GO:0032433]; growth cone [GO:0030426]; lamellipodium [GO:0030027]; nucleus [GO:0005634]; plasma membrane [GO:0005886]; postsynaptic density [GO:0014069]; postsynaptic membrane [GO:0045211]; SCAR complex [GO:0031209]	cadherin binding [GO:0045296]; cytoskeletal protein binding [GO:0008092]; protein tyrosine kinase activator activity [GO:0030296]; SH3 domain binding [GO:0017124]		FALSE	TRUE	TRUE	P0299430B	TMTpro_11	Lumiracoxib_Acetylsalicylicacid_Tamoxifen
Lumiracoxib	20µM	8h	FALSE	ABI1	Q8IZP0	Cytoplasm {ECO:0000250}. Nucleus {ECO:0000250}. Cell projection, lamellipodium {ECO:0000250}. Cell projection, filopodium {ECO:0000250}. Cell projection, growth cone {ECO:0000250}. Cell junction, synapse, postsynaptic density {ECO:0000250}. Cytoplasm, cytoskeleton {ECO:0000250}. Note=Localized to protruding lamellipodia and filopodia tips. Also localized to neuronal growth cones and synaptosomes. May shuttle from the postsynaptic densities to the nucleus (By similarity). {ECO:0000250}.	77	2	2	6.8109	-0.167833	0.0374288	0.135459	1.42679	0.868194	ABI1_HUMAN	ABI1 SSH3BP1				508	55081		FUNCTION: May act in negative regulation of cell growth and transformation by interacting with nonreceptor tyrosine kinases ABL1 and/or ABL2. May play a role in regulation of EGF-induced Erk pathway activation. Involved in cytoskeletal reorganization and EGFR signaling. Together with EPS8 participates in transduction of signals from Ras to Rac. In vitro, a trimeric complex of ABI1, EPS8 and SOS1 exhibits Rac specific guanine nucleotide exchange factor (GEF) activity and ABI1 seems to act as an adapter in the complex. Regulates ABL1/c-Abl-mediated phosphorylation of ENAH. Recruits WASF1 to lamellipodia and there seems to regulate WASF1 protein level. In brain, seems to regulate the dendritic outgrowth and branching as well as to determine the shape and number of synaptic contacts of developing neurons. {ECO:0000269|PubMed:11003655, ECO:0000269|PubMed:18328268}.	actin polymerization or depolymerization [GO:0008154]; dendrite morphogenesis [GO:0048813]; Fc-gamma receptor signaling pathway involved in phagocytosis [GO:0038096]; lamellipodium morphogenesis [GO:0072673]; megakaryocyte development [GO:0035855]; negative regulation of cell population proliferation [GO:0008285]; peptidyl-tyrosine phosphorylation [GO:0018108]; somitogenesis [GO:0001756]; transmembrane receptor protein tyrosine kinase signaling pathway [GO:0007169]; vascular endothelial growth factor receptor signaling pathway [GO:0048010]; viral process [GO:0016032]	aggresome [GO:0016235]; cell junction [GO:0030054]; cytoskeleton [GO:0005856]; cytosol [GO:0005829]; endoplasmic reticulum [GO:0005783]; extracellular exosome [GO:0070062]; filopodium tip [GO:0032433]; growth cone [GO:0030426]; lamellipodium [GO:0030027]; nucleus [GO:0005634]; plasma membrane [GO:0005886]; postsynaptic density [GO:0014069]; postsynaptic membrane [GO:0045211]; SCAR complex [GO:0031209]	cadherin binding [GO:0045296]; cytoskeletal protein binding [GO:0008092]; protein tyrosine kinase activator activity [GO:0030296]; SH3 domain binding [GO:0017124]		FALSE	TRUE	TRUE	P0299430B	TMTpro_11	Lumiracoxib_Acetylsalicylicacid_Tamoxifen
Benzbromarone	25µM	8h	FALSE	ABI1	Q8IZP0	Cytoplasm {ECO:0000250}. Nucleus {ECO:0000250}. Cell projection, lamellipodium {ECO:0000250}. Cell projection, filopodium {ECO:0000250}. Cell projection, growth cone {ECO:0000250}. Cell junction, synapse, postsynaptic density {ECO:0000250}. Cytoplasm, cytoskeleton {ECO:0000250}. Note=Localized to protruding lamellipodia and filopodia tips. Also localized to neuronal growth cones and synaptosomes. May shuttle from the postsynaptic densities to the nucleus (By similarity). {ECO:0000250}.	77	2	2	6.8109	-0.034834	0.666963	0.8174	0.175898	0.0875654	ABI1_HUMAN	ABI1 SSH3BP1				508	55081		FUNCTION: May act in negative regulation of cell growth and transformation by interacting with nonreceptor tyrosine kinases ABL1 and/or ABL2. May play a role in regulation of EGF-induced Erk pathway activation. Involved in cytoskeletal reorganization and EGFR signaling. Together with EPS8 participates in transduction of signals from Ras to Rac. In vitro, a trimeric complex of ABI1, EPS8 and SOS1 exhibits Rac specific guanine nucleotide exchange factor (GEF) activity and ABI1 seems to act as an adapter in the complex. Regulates ABL1/c-Abl-mediated phosphorylation of ENAH. Recruits WASF1 to lamellipodia and there seems to regulate WASF1 protein level. In brain, seems to regulate the dendritic outgrowth and branching as well as to determine the shape and number of synaptic contacts of developing neurons. {ECO:0000269|PubMed:11003655, ECO:0000269|PubMed:18328268}.	actin polymerization or depolymerization [GO:0008154]; dendrite morphogenesis [GO:0048813]; Fc-gamma receptor signaling pathway involved in phagocytosis [GO:0038096]; lamellipodium morphogenesis [GO:0072673]; megakaryocyte development [GO:0035855]; negative regulation of cell population proliferation [GO:0008285]; peptidyl-tyrosine phosphorylation [GO:0018108]; somitogenesis [GO:0001756]; transmembrane receptor protein tyrosine kinase signaling pathway [GO:0007169]; vascular endothelial growth factor receptor signaling pathway [GO:0048010]; viral process [GO:0016032]	aggresome [GO:0016235]; cell junction [GO:0030054]; cytoskeleton [GO:0005856]; cytosol [GO:0005829]; endoplasmic reticulum [GO:0005783]; extracellular exosome [GO:0070062]; filopodium tip [GO:0032433]; growth cone [GO:0030426]; lamellipodium [GO:0030027]; nucleus [GO:0005634]; plasma membrane [GO:0005886]; postsynaptic density [GO:0014069]; postsynaptic membrane [GO:0045211]; SCAR complex [GO:0031209]	cadherin binding [GO:0045296]; cytoskeletal protein binding [GO:0008092]; protein tyrosine kinase activator activity [GO:0030296]; SH3 domain binding [GO:0017124]		FALSE	TRUE	TRUE	P0299430B	TMTpro_11	Lumiracoxib_Acetylsalicylicacid_Tamoxifen
Acetylsalicylicacid	20µM	8h	FALSE	ABI1	Q8IZP0	Cytoplasm {ECO:0000250}. Nucleus {ECO:0000250}. Cell projection, lamellipodium {ECO:0000250}. Cell projection, filopodium {ECO:0000250}. Cell projection, growth cone {ECO:0000250}. Cell junction, synapse, postsynaptic density {ECO:0000250}. Cytoplasm, cytoskeleton {ECO:0000250}. Note=Localized to protruding lamellipodia and filopodia tips. Also localized to neuronal growth cones and synaptosomes. May shuttle from the postsynaptic densities to the nucleus (By similarity). {ECO:0000250}.	77	2	2	6.8109	-0.0979024	0.241653	0.642482	0.616808	0.192139	ABI1_HUMAN	ABI1 SSH3BP1				508	55081		FUNCTION: May act in negative regulation of cell growth and transformation by interacting with nonreceptor tyrosine kinases ABL1 and/or ABL2. May play a role in regulation of EGF-induced Erk pathway activation. Involved in cytoskeletal reorganization and EGFR signaling. Together with EPS8 participates in transduction of signals from Ras to Rac. In vitro, a trimeric complex of ABI1, EPS8 and SOS1 exhibits Rac specific guanine nucleotide exchange factor (GEF) activity and ABI1 seems to act as an adapter in the complex. Regulates ABL1/c-Abl-mediated phosphorylation of ENAH. Recruits WASF1 to lamellipodia and there seems to regulate WASF1 protein level. In brain, seems to regulate the dendritic outgrowth and branching as well as to determine the shape and number of synaptic contacts of developing neurons. {ECO:0000269|PubMed:11003655, ECO:0000269|PubMed:18328268}.	actin polymerization or depolymerization [GO:0008154]; dendrite morphogenesis [GO:0048813]; Fc-gamma receptor signaling pathway involved in phagocytosis [GO:0038096]; lamellipodium morphogenesis [GO:0072673]; megakaryocyte development [GO:0035855]; negative regulation of cell population proliferation [GO:0008285]; peptidyl-tyrosine phosphorylation [GO:0018108]; somitogenesis [GO:0001756]; transmembrane receptor protein tyrosine kinase signaling pathway [GO:0007169]; vascular endothelial growth factor receptor signaling pathway [GO:0048010]; viral process [GO:0016032]	aggresome [GO:0016235]; cell junction [GO:0030054]; cytoskeleton [GO:0005856]; cytosol [GO:0005829]; endoplasmic reticulum [GO:0005783]; extracellular exosome [GO:0070062]; filopodium tip [GO:0032433]; growth cone [GO:0030426]; lamellipodium [GO:0030027]; nucleus [GO:0005634]; plasma membrane [GO:0005886]; postsynaptic density [GO:0014069]; postsynaptic membrane [GO:0045211]; SCAR complex [GO:0031209]	cadherin binding [GO:0045296]; cytoskeletal protein binding [GO:0008092]; protein tyrosine kinase activator activity [GO:0030296]; SH3 domain binding [GO:0017124]		FALSE	TRUE	TRUE	P0299430B	TMTpro_11	Lumiracoxib_Acetylsalicylicacid_Tamoxifen
Fluoxetine	2µM	8h	FALSE	ABI1	Q8IZP0	Cytoplasm {ECO:0000250}. Nucleus {ECO:0000250}. Cell projection, lamellipodium {ECO:0000250}. Cell projection, filopodium {ECO:0000250}. Cell projection, growth cone {ECO:0000250}. Cell junction, synapse, postsynaptic density {ECO:0000250}. Cytoplasm, cytoskeleton {ECO:0000250}. Note=Localized to protruding lamellipodia and filopodia tips. Also localized to neuronal growth cones and synaptosomes. May shuttle from the postsynaptic densities to the nucleus (By similarity). {ECO:0000250}.	110	2	2	6.7092	-0.0861232	0.424734	0.828669	0.371883	0.0816187	ABI1_HUMAN	ABI1 SSH3BP1				508	55081		FUNCTION: May act in negative regulation of cell growth and transformation by interacting with nonreceptor tyrosine kinases ABL1 and/or ABL2. May play a role in regulation of EGF-induced Erk pathway activation. Involved in cytoskeletal reorganization and EGFR signaling. Together with EPS8 participates in transduction of signals from Ras to Rac. In vitro, a trimeric complex of ABI1, EPS8 and SOS1 exhibits Rac specific guanine nucleotide exchange factor (GEF) activity and ABI1 seems to act as an adapter in the complex. Regulates ABL1/c-Abl-mediated phosphorylation of ENAH. Recruits WASF1 to lamellipodia and there seems to regulate WASF1 protein level. In brain, seems to regulate the dendritic outgrowth and branching as well as to determine the shape and number of synaptic contacts of developing neurons. {ECO:0000269|PubMed:11003655, ECO:0000269|PubMed:18328268}.	actin polymerization or depolymerization [GO:0008154]; dendrite morphogenesis [GO:0048813]; Fc-gamma receptor signaling pathway involved in phagocytosis [GO:0038096]; lamellipodium morphogenesis [GO:0072673]; megakaryocyte development [GO:0035855]; negative regulation of cell population proliferation [GO:0008285]; peptidyl-tyrosine phosphorylation [GO:0018108]; somitogenesis [GO:0001756]; transmembrane receptor protein tyrosine kinase signaling pathway [GO:0007169]; vascular endothelial growth factor receptor signaling pathway [GO:0048010]; viral process [GO:0016032]	aggresome [GO:0016235]; cell junction [GO:0030054]; cytoskeleton [GO:0005856]; cytosol [GO:0005829]; endoplasmic reticulum [GO:0005783]; extracellular exosome [GO:0070062]; filopodium tip [GO:0032433]; growth cone [GO:0030426]; lamellipodium [GO:0030027]; nucleus [GO:0005634]; plasma membrane [GO:0005886]; postsynaptic density [GO:0014069]; postsynaptic membrane [GO:0045211]; SCAR complex [GO:0031209]	cadherin binding [GO:0045296]; cytoskeletal protein binding [GO:0008092]; protein tyrosine kinase activator activity [GO:0030296]; SH3 domain binding [GO:0017124]		FALSE	TRUE	TRUE	P0299302B	TMTpro_3	Oxybutine_Fluoxetine_Afatinib
Fluoxetine	20µM	8h	FALSE	ABI1	Q8IZP0	Cytoplasm {ECO:0000250}. Nucleus {ECO:0000250}. Cell projection, lamellipodium {ECO:0000250}. Cell projection, filopodium {ECO:0000250}. Cell projection, growth cone {ECO:0000250}. Cell junction, synapse, postsynaptic density {ECO:0000250}. Cytoplasm, cytoskeleton {ECO:0000250}. Note=Localized to protruding lamellipodia and filopodia tips. Also localized to neuronal growth cones and synaptosomes. May shuttle from the postsynaptic densities to the nucleus (By similarity). {ECO:0000250}.	110	2	2	6.7092	-0.145236	0.157326	0.327815	0.8032	0.484371	ABI1_HUMAN	ABI1 SSH3BP1				508	55081		FUNCTION: May act in negative regulation of cell growth and transformation by interacting with nonreceptor tyrosine kinases ABL1 and/or ABL2. May play a role in regulation of EGF-induced Erk pathway activation. Involved in cytoskeletal reorganization and EGFR signaling. Together with EPS8 participates in transduction of signals from Ras to Rac. In vitro, a trimeric complex of ABI1, EPS8 and SOS1 exhibits Rac specific guanine nucleotide exchange factor (GEF) activity and ABI1 seems to act as an adapter in the complex. Regulates ABL1/c-Abl-mediated phosphorylation of ENAH. Recruits WASF1 to lamellipodia and there seems to regulate WASF1 protein level. In brain, seems to regulate the dendritic outgrowth and branching as well as to determine the shape and number of synaptic contacts of developing neurons. {ECO:0000269|PubMed:11003655, ECO:0000269|PubMed:18328268}.	actin polymerization or depolymerization [GO:0008154]; dendrite morphogenesis [GO:0048813]; Fc-gamma receptor signaling pathway involved in phagocytosis [GO:0038096]; lamellipodium morphogenesis [GO:0072673]; megakaryocyte development [GO:0035855]; negative regulation of cell population proliferation [GO:0008285]; peptidyl-tyrosine phosphorylation [GO:0018108]; somitogenesis [GO:0001756]; transmembrane receptor protein tyrosine kinase signaling pathway [GO:0007169]; vascular endothelial growth factor receptor signaling pathway [GO:0048010]; viral process [GO:0016032]	aggresome [GO:0016235]; cell junction [GO:0030054]; cytoskeleton [GO:0005856]; cytosol [GO:0005829]; endoplasmic reticulum [GO:0005783]; extracellular exosome [GO:0070062]; filopodium tip [GO:0032433]; growth cone [GO:0030426]; lamellipodium [GO:0030027]; nucleus [GO:0005634]; plasma membrane [GO:0005886]; postsynaptic density [GO:0014069]; postsynaptic membrane [GO:0045211]; SCAR complex [GO:0031209]	cadherin binding [GO:0045296]; cytoskeletal protein binding [GO:0008092]; protein tyrosine kinase activator activity [GO:0030296]; SH3 domain binding [GO:0017124]		FALSE	TRUE	TRUE	P0299302B	TMTpro_3	Oxybutine_Fluoxetine_Afatinib
Oxybutinin	20µM	8h	FALSE	ABI1	Q8IZP0	Cytoplasm {ECO:0000250}. Nucleus {ECO:0000250}. Cell projection, lamellipodium {ECO:0000250}. Cell projection, filopodium {ECO:0000250}. Cell projection, growth cone {ECO:0000250}. Cell junction, synapse, postsynaptic density {ECO:0000250}. Cytoplasm, cytoskeleton {ECO:0000250}. Note=Localized to protruding lamellipodia and filopodia tips. Also localized to neuronal growth cones and synaptosomes. May shuttle from the postsynaptic densities to the nucleus (By similarity). {ECO:0000250}.	110	2	2	6.7092	-0.0875246	0.352605	0.666117	0.452712	0.17645	ABI1_HUMAN	ABI1 SSH3BP1				508	55081		FUNCTION: May act in negative regulation of cell growth and transformation by interacting with nonreceptor tyrosine kinases ABL1 and/or ABL2. May play a role in regulation of EGF-induced Erk pathway activation. Involved in cytoskeletal reorganization and EGFR signaling. Together with EPS8 participates in transduction of signals from Ras to Rac. In vitro, a trimeric complex of ABI1, EPS8 and SOS1 exhibits Rac specific guanine nucleotide exchange factor (GEF) activity and ABI1 seems to act as an adapter in the complex. Regulates ABL1/c-Abl-mediated phosphorylation of ENAH. Recruits WASF1 to lamellipodia and there seems to regulate WASF1 protein level. In brain, seems to regulate the dendritic outgrowth and branching as well as to determine the shape and number of synaptic contacts of developing neurons. {ECO:0000269|PubMed:11003655, ECO:0000269|PubMed:18328268}.	actin polymerization or depolymerization [GO:0008154]; dendrite morphogenesis [GO:0048813]; Fc-gamma receptor signaling pathway involved in phagocytosis [GO:0038096]; lamellipodium morphogenesis [GO:0072673]; megakaryocyte development [GO:0035855]; negative regulation of cell population proliferation [GO:0008285]; peptidyl-tyrosine phosphorylation [GO:0018108]; somitogenesis [GO:0001756]; transmembrane receptor protein tyrosine kinase signaling pathway [GO:0007169]; vascular endothelial growth factor receptor signaling pathway [GO:0048010]; viral process [GO:0016032]	aggresome [GO:0016235]; cell junction [GO:0030054]; cytoskeleton [GO:0005856]; cytosol [GO:0005829]; endoplasmic reticulum [GO:0005783]; extracellular exosome [GO:0070062]; filopodium tip [GO:0032433]; growth cone [GO:0030426]; lamellipodium [GO:0030027]; nucleus [GO:0005634]; plasma membrane [GO:0005886]; postsynaptic density [GO:0014069]; postsynaptic membrane [GO:0045211]; SCAR complex [GO:0031209]	cadherin binding [GO:0045296]; cytoskeletal protein binding [GO:0008092]; protein tyrosine kinase activator activity [GO:0030296]; SH3 domain binding [GO:0017124]		FALSE	TRUE	TRUE	P0299302B	TMTpro_3	Oxybutine_Fluoxetine_Afatinib
Afatinib	2µM	8h	FALSE	ABI1	Q8IZP0	Cytoplasm {ECO:0000250}. Nucleus {ECO:0000250}. Cell projection, lamellipodium {ECO:0000250}. Cell projection, filopodium {ECO:0000250}. Cell projection, growth cone {ECO:0000250}. Cell junction, synapse, postsynaptic density {ECO:0000250}. Cytoplasm, cytoskeleton {ECO:0000250}. Note=Localized to protruding lamellipodia and filopodia tips. Also localized to neuronal growth cones and synaptosomes. May shuttle from the postsynaptic densities to the nucleus (By similarity). {ECO:0000250}.	110	2	2	6.7092	-0.0260447	0.856456	0.974772	0.0672948	0.0110968	ABI1_HUMAN	ABI1 SSH3BP1				508	55081		FUNCTION: May act in negative regulation of cell growth and transformation by interacting with nonreceptor tyrosine kinases ABL1 and/or ABL2. May play a role in regulation of EGF-induced Erk pathway activation. Involved in cytoskeletal reorganization and EGFR signaling. Together with EPS8 participates in transduction of signals from Ras to Rac. In vitro, a trimeric complex of ABI1, EPS8 and SOS1 exhibits Rac specific guanine nucleotide exchange factor (GEF) activity and ABI1 seems to act as an adapter in the complex. Regulates ABL1/c-Abl-mediated phosphorylation of ENAH. Recruits WASF1 to lamellipodia and there seems to regulate WASF1 protein level. In brain, seems to regulate the dendritic outgrowth and branching as well as to determine the shape and number of synaptic contacts of developing neurons. {ECO:0000269|PubMed:11003655, ECO:0000269|PubMed:18328268}.	actin polymerization or depolymerization [GO:0008154]; dendrite morphogenesis [GO:0048813]; Fc-gamma receptor signaling pathway involved in phagocytosis [GO:0038096]; lamellipodium morphogenesis [GO:0072673]; megakaryocyte development [GO:0035855]; negative regulation of cell population proliferation [GO:0008285]; peptidyl-tyrosine phosphorylation [GO:0018108]; somitogenesis [GO:0001756]; transmembrane receptor protein tyrosine kinase signaling pathway [GO:0007169]; vascular endothelial growth factor receptor signaling pathway [GO:0048010]; viral process [GO:0016032]	aggresome [GO:0016235]; cell junction [GO:0030054]; cytoskeleton [GO:0005856]; cytosol [GO:0005829]; endoplasmic reticulum [GO:0005783]; extracellular exosome [GO:0070062]; filopodium tip [GO:0032433]; growth cone [GO:0030426]; lamellipodium [GO:0030027]; nucleus [GO:0005634]; plasma membrane [GO:0005886]; postsynaptic density [GO:0014069]; postsynaptic membrane [GO:0045211]; SCAR complex [GO:0031209]	cadherin binding [GO:0045296]; cytoskeletal protein binding [GO:0008092]; protein tyrosine kinase activator activity [GO:0030296]; SH3 domain binding [GO:0017124]		FALSE	TRUE	TRUE	P0299302B	TMTpro_3	Oxybutine_Fluoxetine_Afatinib
Oxybutinin	2µM	8h	FALSE	ABI1	Q8IZP0	Cytoplasm {ECO:0000250}. Nucleus {ECO:0000250}. Cell projection, lamellipodium {ECO:0000250}. Cell projection, filopodium {ECO:0000250}. Cell projection, growth cone {ECO:0000250}. Cell junction, synapse, postsynaptic density {ECO:0000250}. Cytoplasm, cytoskeleton {ECO:0000250}. Note=Localized to protruding lamellipodia and filopodia tips. Also localized to neuronal growth cones and synaptosomes. May shuttle from the postsynaptic densities to the nucleus (By similarity). {ECO:0000250}.	110	2	2	6.7092	-0.00906508	0.923555	0.950473	0.0345372	0.0220604	ABI1_HUMAN	ABI1 SSH3BP1				508	55081		FUNCTION: May act in negative regulation of cell growth and transformation by interacting with nonreceptor tyrosine kinases ABL1 and/or ABL2. May play a role in regulation of EGF-induced Erk pathway activation. Involved in cytoskeletal reorganization and EGFR signaling. Together with EPS8 participates in transduction of signals from Ras to Rac. In vitro, a trimeric complex of ABI1, EPS8 and SOS1 exhibits Rac specific guanine nucleotide exchange factor (GEF) activity and ABI1 seems to act as an adapter in the complex. Regulates ABL1/c-Abl-mediated phosphorylation of ENAH. Recruits WASF1 to lamellipodia and there seems to regulate WASF1 protein level. In brain, seems to regulate the dendritic outgrowth and branching as well as to determine the shape and number of synaptic contacts of developing neurons. {ECO:0000269|PubMed:11003655, ECO:0000269|PubMed:18328268}.	actin polymerization or depolymerization [GO:0008154]; dendrite morphogenesis [GO:0048813]; Fc-gamma receptor signaling pathway involved in phagocytosis [GO:0038096]; lamellipodium morphogenesis [GO:0072673]; megakaryocyte development [GO:0035855]; negative regulation of cell population proliferation [GO:0008285]; peptidyl-tyrosine phosphorylation [GO:0018108]; somitogenesis [GO:0001756]; transmembrane receptor protein tyrosine kinase signaling pathway [GO:0007169]; vascular endothelial growth factor receptor signaling pathway [GO:0048010]; viral process [GO:0016032]	aggresome [GO:0016235]; cell junction [GO:0030054]; cytoskeleton [GO:0005856]; cytosol [GO:0005829]; endoplasmic reticulum [GO:0005783]; extracellular exosome [GO:0070062]; filopodium tip [GO:0032433]; growth cone [GO:0030426]; lamellipodium [GO:0030027]; nucleus [GO:0005634]; plasma membrane [GO:0005886]; postsynaptic density [GO:0014069]; postsynaptic membrane [GO:0045211]; SCAR complex [GO:0031209]	cadherin binding [GO:0045296]; cytoskeletal protein binding [GO:0008092]; protein tyrosine kinase activator activity [GO:0030296]; SH3 domain binding [GO:0017124]		FALSE	TRUE	TRUE	P0299302B	TMTpro_3	Oxybutine_Fluoxetine_Afatinib
Benzbromarone	25µM	8h	FALSE	ABI1	Q8IZP0	Cytoplasm {ECO:0000250}. Nucleus {ECO:0000250}. Cell projection, lamellipodium {ECO:0000250}. Cell projection, filopodium {ECO:0000250}. Cell projection, growth cone {ECO:0000250}. Cell junction, synapse, postsynaptic density {ECO:0000250}. Cytoplasm, cytoskeleton {ECO:0000250}. Note=Localized to protruding lamellipodia and filopodia tips. Also localized to neuronal growth cones and synaptosomes. May shuttle from the postsynaptic densities to the nucleus (By similarity). {ECO:0000250}.	110	2	2	6.7092	-0.104231	0.277541	0.495746	0.556673	0.304741	ABI1_HUMAN	ABI1 SSH3BP1				508	55081		FUNCTION: May act in negative regulation of cell growth and transformation by interacting with nonreceptor tyrosine kinases ABL1 and/or ABL2. May play a role in regulation of EGF-induced Erk pathway activation. Involved in cytoskeletal reorganization and EGFR signaling. Together with EPS8 participates in transduction of signals from Ras to Rac. In vitro, a trimeric complex of ABI1, EPS8 and SOS1 exhibits Rac specific guanine nucleotide exchange factor (GEF) activity and ABI1 seems to act as an adapter in the complex. Regulates ABL1/c-Abl-mediated phosphorylation of ENAH. Recruits WASF1 to lamellipodia and there seems to regulate WASF1 protein level. In brain, seems to regulate the dendritic outgrowth and branching as well as to determine the shape and number of synaptic contacts of developing neurons. {ECO:0000269|PubMed:11003655, ECO:0000269|PubMed:18328268}.	actin polymerization or depolymerization [GO:0008154]; dendrite morphogenesis [GO:0048813]; Fc-gamma receptor signaling pathway involved in phagocytosis [GO:0038096]; lamellipodium morphogenesis [GO:0072673]; megakaryocyte development [GO:0035855]; negative regulation of cell population proliferation [GO:0008285]; peptidyl-tyrosine phosphorylation [GO:0018108]; somitogenesis [GO:0001756]; transmembrane receptor protein tyrosine kinase signaling pathway [GO:0007169]; vascular endothelial growth factor receptor signaling pathway [GO:0048010]; viral process [GO:0016032]	aggresome [GO:0016235]; cell junction [GO:0030054]; cytoskeleton [GO:0005856]; cytosol [GO:0005829]; endoplasmic reticulum [GO:0005783]; extracellular exosome [GO:0070062]; filopodium tip [GO:0032433]; growth cone [GO:0030426]; lamellipodium [GO:0030027]; nucleus [GO:0005634]; plasma membrane [GO:0005886]; postsynaptic density [GO:0014069]; postsynaptic membrane [GO:0045211]; SCAR complex [GO:0031209]	cadherin binding [GO:0045296]; cytoskeletal protein binding [GO:0008092]; protein tyrosine kinase activator activity [GO:0030296]; SH3 domain binding [GO:0017124]		FALSE	TRUE	TRUE	P0299302B	TMTpro_3	Oxybutine_Fluoxetine_Afatinib
Nitrofurantoin	20µM	8h	FALSE	ABI1	Q8IZP0	Cytoplasm {ECO:0000250}. Nucleus {ECO:0000250}. Cell projection, lamellipodium {ECO:0000250}. Cell projection, filopodium {ECO:0000250}. Cell projection, growth cone {ECO:0000250}. Cell junction, synapse, postsynaptic density {ECO:0000250}. Cytoplasm, cytoskeleton {ECO:0000250}. Note=Localized to protruding lamellipodia and filopodia tips. Also localized to neuronal growth cones and synaptosomes. May shuttle from the postsynaptic densities to the nucleus (By similarity). {ECO:0000250}.	77	2	2	6.3633	-0.0315985	0.860627	0.911313	0.0651848	0.0403326	ABI1_HUMAN	ABI1 SSH3BP1				508	55081		FUNCTION: May act in negative regulation of cell growth and transformation by interacting with nonreceptor tyrosine kinases ABL1 and/or ABL2. May play a role in regulation of EGF-induced Erk pathway activation. Involved in cytoskeletal reorganization and EGFR signaling. Together with EPS8 participates in transduction of signals from Ras to Rac. In vitro, a trimeric complex of ABI1, EPS8 and SOS1 exhibits Rac specific guanine nucleotide exchange factor (GEF) activity and ABI1 seems to act as an adapter in the complex. Regulates ABL1/c-Abl-mediated phosphorylation of ENAH. Recruits WASF1 to lamellipodia and there seems to regulate WASF1 protein level. In brain, seems to regulate the dendritic outgrowth and branching as well as to determine the shape and number of synaptic contacts of developing neurons. {ECO:0000269|PubMed:11003655, ECO:0000269|PubMed:18328268}.	actin polymerization or depolymerization [GO:0008154]; dendrite morphogenesis [GO:0048813]; Fc-gamma receptor signaling pathway involved in phagocytosis [GO:0038096]; lamellipodium morphogenesis [GO:0072673]; megakaryocyte development [GO:0035855]; negative regulation of cell population proliferation [GO:0008285]; peptidyl-tyrosine phosphorylation [GO:0018108]; somitogenesis [GO:0001756]; transmembrane receptor protein tyrosine kinase signaling pathway [GO:0007169]; vascular endothelial growth factor receptor signaling pathway [GO:0048010]; viral process [GO:0016032]	aggresome [GO:0016235]; cell junction [GO:0030054]; cytoskeleton [GO:0005856]; cytosol [GO:0005829]; endoplasmic reticulum [GO:0005783]; extracellular exosome [GO:0070062]; filopodium tip [GO:0032433]; growth cone [GO:0030426]; lamellipodium [GO:0030027]; nucleus [GO:0005634]; plasma membrane [GO:0005886]; postsynaptic density [GO:0014069]; postsynaptic membrane [GO:0045211]; SCAR complex [GO:0031209]	cadherin binding [GO:0045296]; cytoskeletal protein binding [GO:0008092]; protein tyrosine kinase activator activity [GO:0030296]; SH3 domain binding [GO:0017124]		FALSE	TRUE	TRUE	P0299398B	TMTpro_9	Nitrofurantoin_Leflunomide_Nimesulide
Nimesulide	20µM	8h	FALSE	ABI1	Q8IZP0	Cytoplasm {ECO:0000250}. Nucleus {ECO:0000250}. Cell projection, lamellipodium {ECO:0000250}. Cell projection, filopodium {ECO:0000250}. Cell projection, growth cone {ECO:0000250}. Cell junction, synapse, postsynaptic density {ECO:0000250}. Cytoplasm, cytoskeleton {ECO:0000250}. Note=Localized to protruding lamellipodia and filopodia tips. Also localized to neuronal growth cones and synaptosomes. May shuttle from the postsynaptic densities to the nucleus (By similarity). {ECO:0000250}.	77	2	2	6.3633	-0.10717	0.423415	0.526859	0.373234	0.278305	ABI1_HUMAN	ABI1 SSH3BP1				508	55081		FUNCTION: May act in negative regulation of cell growth and transformation by interacting with nonreceptor tyrosine kinases ABL1 and/or ABL2. May play a role in regulation of EGF-induced Erk pathway activation. Involved in cytoskeletal reorganization and EGFR signaling. Together with EPS8 participates in transduction of signals from Ras to Rac. In vitro, a trimeric complex of ABI1, EPS8 and SOS1 exhibits Rac specific guanine nucleotide exchange factor (GEF) activity and ABI1 seems to act as an adapter in the complex. Regulates ABL1/c-Abl-mediated phosphorylation of ENAH. Recruits WASF1 to lamellipodia and there seems to regulate WASF1 protein level. In brain, seems to regulate the dendritic outgrowth and branching as well as to determine the shape and number of synaptic contacts of developing neurons. {ECO:0000269|PubMed:11003655, ECO:0000269|PubMed:18328268}.	actin polymerization or depolymerization [GO:0008154]; dendrite morphogenesis [GO:0048813]; Fc-gamma receptor signaling pathway involved in phagocytosis [GO:0038096]; lamellipodium morphogenesis [GO:0072673]; megakaryocyte development [GO:0035855]; negative regulation of cell population proliferation [GO:0008285]; peptidyl-tyrosine phosphorylation [GO:0018108]; somitogenesis [GO:0001756]; transmembrane receptor protein tyrosine kinase signaling pathway [GO:0007169]; vascular endothelial growth factor receptor signaling pathway [GO:0048010]; viral process [GO:0016032]	aggresome [GO:0016235]; cell junction [GO:0030054]; cytoskeleton [GO:0005856]; cytosol [GO:0005829]; endoplasmic reticulum [GO:0005783]; extracellular exosome [GO:0070062]; filopodium tip [GO:0032433]; growth cone [GO:0030426]; lamellipodium [GO:0030027]; nucleus [GO:0005634]; plasma membrane [GO:0005886]; postsynaptic density [GO:0014069]; postsynaptic membrane [GO:0045211]; SCAR complex [GO:0031209]	cadherin binding [GO:0045296]; cytoskeletal protein binding [GO:0008092]; protein tyrosine kinase activator activity [GO:0030296]; SH3 domain binding [GO:0017124]		FALSE	TRUE	TRUE	P0299398B	TMTpro_9	Nitrofurantoin_Leflunomide_Nimesulide
Nimesulide	2µM	8h	FALSE	ABI1	Q8IZP0	Cytoplasm {ECO:0000250}. Nucleus {ECO:0000250}. Cell projection, lamellipodium {ECO:0000250}. Cell projection, filopodium {ECO:0000250}. Cell projection, growth cone {ECO:0000250}. Cell junction, synapse, postsynaptic density {ECO:0000250}. Cytoplasm, cytoskeleton {ECO:0000250}. Note=Localized to protruding lamellipodia and filopodia tips. Also localized to neuronal growth cones and synaptosomes. May shuttle from the postsynaptic densities to the nucleus (By similarity). {ECO:0000250}.	77	2	2	6.3633	0.171459	0.203947	0.497156	0.690482	0.303507	ABI1_HUMAN	ABI1 SSH3BP1				508	55081		FUNCTION: May act in negative regulation of cell growth and transformation by interacting with nonreceptor tyrosine kinases ABL1 and/or ABL2. May play a role in regulation of EGF-induced Erk pathway activation. Involved in cytoskeletal reorganization and EGFR signaling. Together with EPS8 participates in transduction of signals from Ras to Rac. In vitro, a trimeric complex of ABI1, EPS8 and SOS1 exhibits Rac specific guanine nucleotide exchange factor (GEF) activity and ABI1 seems to act as an adapter in the complex. Regulates ABL1/c-Abl-mediated phosphorylation of ENAH. Recruits WASF1 to lamellipodia and there seems to regulate WASF1 protein level. In brain, seems to regulate the dendritic outgrowth and branching as well as to determine the shape and number of synaptic contacts of developing neurons. {ECO:0000269|PubMed:11003655, ECO:0000269|PubMed:18328268}.	actin polymerization or depolymerization [GO:0008154]; dendrite morphogenesis [GO:0048813]; Fc-gamma receptor signaling pathway involved in phagocytosis [GO:0038096]; lamellipodium morphogenesis [GO:0072673]; megakaryocyte development [GO:0035855]; negative regulation of cell population proliferation [GO:0008285]; peptidyl-tyrosine phosphorylation [GO:0018108]; somitogenesis [GO:0001756]; transmembrane receptor protein tyrosine kinase signaling pathway [GO:0007169]; vascular endothelial growth factor receptor signaling pathway [GO:0048010]; viral process [GO:0016032]	aggresome [GO:0016235]; cell junction [GO:0030054]; cytoskeleton [GO:0005856]; cytosol [GO:0005829]; endoplasmic reticulum [GO:0005783]; extracellular exosome [GO:0070062]; filopodium tip [GO:0032433]; growth cone [GO:0030426]; lamellipodium [GO:0030027]; nucleus [GO:0005634]; plasma membrane [GO:0005886]; postsynaptic density [GO:0014069]; postsynaptic membrane [GO:0045211]; SCAR complex [GO:0031209]	cadherin binding [GO:0045296]; cytoskeletal protein binding [GO:0008092]; protein tyrosine kinase activator activity [GO:0030296]; SH3 domain binding [GO:0017124]		FALSE	TRUE	TRUE	P0299398B	TMTpro_9	Nitrofurantoin_Leflunomide_Nimesulide
Leflunomide	20µM	8h	FALSE	ABI1	Q8IZP0	Cytoplasm {ECO:0000250}. Nucleus {ECO:0000250}. Cell projection, lamellipodium {ECO:0000250}. Cell projection, filopodium {ECO:0000250}. Cell projection, growth cone {ECO:0000250}. Cell junction, synapse, postsynaptic density {ECO:0000250}. Cytoplasm, cytoskeleton {ECO:0000250}. Note=Localized to protruding lamellipodia and filopodia tips. Also localized to neuronal growth cones and synaptosomes. May shuttle from the postsynaptic densities to the nucleus (By similarity). {ECO:0000250}.	77	2	2	6.3633	-0.227654	0.139081	0.219433	0.856732	0.658697	ABI1_HUMAN	ABI1 SSH3BP1				508	55081		FUNCTION: May act in negative regulation of cell growth and transformation by interacting with nonreceptor tyrosine kinases ABL1 and/or ABL2. May play a role in regulation of EGF-induced Erk pathway activation. Involved in cytoskeletal reorganization and EGFR signaling. Together with EPS8 participates in transduction of signals from Ras to Rac. In vitro, a trimeric complex of ABI1, EPS8 and SOS1 exhibits Rac specific guanine nucleotide exchange factor (GEF) activity and ABI1 seems to act as an adapter in the complex. Regulates ABL1/c-Abl-mediated phosphorylation of ENAH. Recruits WASF1 to lamellipodia and there seems to regulate WASF1 protein level. In brain, seems to regulate the dendritic outgrowth and branching as well as to determine the shape and number of synaptic contacts of developing neurons. {ECO:0000269|PubMed:11003655, ECO:0000269|PubMed:18328268}.	actin polymerization or depolymerization [GO:0008154]; dendrite morphogenesis [GO:0048813]; Fc-gamma receptor signaling pathway involved in phagocytosis [GO:0038096]; lamellipodium morphogenesis [GO:0072673]; megakaryocyte development [GO:0035855]; negative regulation of cell population proliferation [GO:0008285]; peptidyl-tyrosine phosphorylation [GO:0018108]; somitogenesis [GO:0001756]; transmembrane receptor protein tyrosine kinase signaling pathway [GO:0007169]; vascular endothelial growth factor receptor signaling pathway [GO:0048010]; viral process [GO:0016032]	aggresome [GO:0016235]; cell junction [GO:0030054]; cytoskeleton [GO:0005856]; cytosol [GO:0005829]; endoplasmic reticulum [GO:0005783]; extracellular exosome [GO:0070062]; filopodium tip [GO:0032433]; growth cone [GO:0030426]; lamellipodium [GO:0030027]; nucleus [GO:0005634]; plasma membrane [GO:0005886]; postsynaptic density [GO:0014069]; postsynaptic membrane [GO:0045211]; SCAR complex [GO:0031209]	cadherin binding [GO:0045296]; cytoskeletal protein binding [GO:0008092]; protein tyrosine kinase activator activity [GO:0030296]; SH3 domain binding [GO:0017124]		FALSE	TRUE	TRUE	P0299398B	TMTpro_9	Nitrofurantoin_Leflunomide_Nimesulide
Leflunomide	2µM	8h	FALSE	ABI1	Q8IZP0	Cytoplasm {ECO:0000250}. Nucleus {ECO:0000250}. Cell projection, lamellipodium {ECO:0000250}. Cell projection, filopodium {ECO:0000250}. Cell projection, growth cone {ECO:0000250}. Cell junction, synapse, postsynaptic density {ECO:0000250}. Cytoplasm, cytoskeleton {ECO:0000250}. Note=Localized to protruding lamellipodia and filopodia tips. Also localized to neuronal growth cones and synaptosomes. May shuttle from the postsynaptic densities to the nucleus (By similarity). {ECO:0000250}.	77	2	2	6.3633	-0.0320734	0.777448	0.838193	0.109329	0.0766561	ABI1_HUMAN	ABI1 SSH3BP1				508	55081		FUNCTION: May act in negative regulation of cell growth and transformation by interacting with nonreceptor tyrosine kinases ABL1 and/or ABL2. May play a role in regulation of EGF-induced Erk pathway activation. Involved in cytoskeletal reorganization and EGFR signaling. Together with EPS8 participates in transduction of signals from Ras to Rac. In vitro, a trimeric complex of ABI1, EPS8 and SOS1 exhibits Rac specific guanine nucleotide exchange factor (GEF) activity and ABI1 seems to act as an adapter in the complex. Regulates ABL1/c-Abl-mediated phosphorylation of ENAH. Recruits WASF1 to lamellipodia and there seems to regulate WASF1 protein level. In brain, seems to regulate the dendritic outgrowth and branching as well as to determine the shape and number of synaptic contacts of developing neurons. {ECO:0000269|PubMed:11003655, ECO:0000269|PubMed:18328268}.	actin polymerization or depolymerization [GO:0008154]; dendrite morphogenesis [GO:0048813]; Fc-gamma receptor signaling pathway involved in phagocytosis [GO:0038096]; lamellipodium morphogenesis [GO:0072673]; megakaryocyte development [GO:0035855]; negative regulation of cell population proliferation [GO:0008285]; peptidyl-tyrosine phosphorylation [GO:0018108]; somitogenesis [GO:0001756]; transmembrane receptor protein tyrosine kinase signaling pathway [GO:0007169]; vascular endothelial growth factor receptor signaling pathway [GO:0048010]; viral process [GO:0016032]	aggresome [GO:0016235]; cell junction [GO:0030054]; cytoskeleton [GO:0005856]; cytosol [GO:0005829]; endoplasmic reticulum [GO:0005783]; extracellular exosome [GO:0070062]; filopodium tip [GO:0032433]; growth cone [GO:0030426]; lamellipodium [GO:0030027]; nucleus [GO:0005634]; plasma membrane [GO:0005886]; postsynaptic density [GO:0014069]; postsynaptic membrane [GO:0045211]; SCAR complex [GO:0031209]	cadherin binding [GO:0045296]; cytoskeletal protein binding [GO:0008092]; protein tyrosine kinase activator activity [GO:0030296]; SH3 domain binding [GO:0017124]		FALSE	TRUE	TRUE	P0299398B	TMTpro_9	Nitrofurantoin_Leflunomide_Nimesulide
Nitrofurantoin	2µM	8h	FALSE	ABI1	Q8IZP0	Cytoplasm {ECO:0000250}. Nucleus {ECO:0000250}. Cell projection, lamellipodium {ECO:0000250}. Cell projection, filopodium {ECO:0000250}. Cell projection, growth cone {ECO:0000250}. Cell junction, synapse, postsynaptic density {ECO:0000250}. Cytoplasm, cytoskeleton {ECO:0000250}. Note=Localized to protruding lamellipodia and filopodia tips. Also localized to neuronal growth cones and synaptosomes. May shuttle from the postsynaptic densities to the nucleus (By similarity). {ECO:0000250}.	77	2	2	6.3633	-0.0168483	0.888035	0.948961	0.0515701	0.0227517	ABI1_HUMAN	ABI1 SSH3BP1				508	55081		FUNCTION: May act in negative regulation of cell growth and transformation by interacting with nonreceptor tyrosine kinases ABL1 and/or ABL2. May play a role in regulation of EGF-induced Erk pathway activation. Involved in cytoskeletal reorganization and EGFR signaling. Together with EPS8 participates in transduction of signals from Ras to Rac. In vitro, a trimeric complex of ABI1, EPS8 and SOS1 exhibits Rac specific guanine nucleotide exchange factor (GEF) activity and ABI1 seems to act as an adapter in the complex. Regulates ABL1/c-Abl-mediated phosphorylation of ENAH. Recruits WASF1 to lamellipodia and there seems to regulate WASF1 protein level. In brain, seems to regulate the dendritic outgrowth and branching as well as to determine the shape and number of synaptic contacts of developing neurons. {ECO:0000269|PubMed:11003655, ECO:0000269|PubMed:18328268}.	actin polymerization or depolymerization [GO:0008154]; dendrite morphogenesis [GO:0048813]; Fc-gamma receptor signaling pathway involved in phagocytosis [GO:0038096]; lamellipodium morphogenesis [GO:0072673]; megakaryocyte development [GO:0035855]; negative regulation of cell population proliferation [GO:0008285]; peptidyl-tyrosine phosphorylation [GO:0018108]; somitogenesis [GO:0001756]; transmembrane receptor protein tyrosine kinase signaling pathway [GO:0007169]; vascular endothelial growth factor receptor signaling pathway [GO:0048010]; viral process [GO:0016032]	aggresome [GO:0016235]; cell junction [GO:0030054]; cytoskeleton [GO:0005856]; cytosol [GO:0005829]; endoplasmic reticulum [GO:0005783]; extracellular exosome [GO:0070062]; filopodium tip [GO:0032433]; growth cone [GO:0030426]; lamellipodium [GO:0030027]; nucleus [GO:0005634]; plasma membrane [GO:0005886]; postsynaptic density [GO:0014069]; postsynaptic membrane [GO:0045211]; SCAR complex [GO:0031209]	cadherin binding [GO:0045296]; cytoskeletal protein binding [GO:0008092]; protein tyrosine kinase activator activity [GO:0030296]; SH3 domain binding [GO:0017124]		FALSE	TRUE	TRUE	P0299398B	TMTpro_9	Nitrofurantoin_Leflunomide_Nimesulide
Benzbromarone	25µM	8h	FALSE	ABI1	Q8IZP0	Cytoplasm {ECO:0000250}. Nucleus {ECO:0000250}. Cell projection, lamellipodium {ECO:0000250}. Cell projection, filopodium {ECO:0000250}. Cell projection, growth cone {ECO:0000250}. Cell junction, synapse, postsynaptic density {ECO:0000250}. Cytoplasm, cytoskeleton {ECO:0000250}. Note=Localized to protruding lamellipodia and filopodia tips. Also localized to neuronal growth cones and synaptosomes. May shuttle from the postsynaptic densities to the nucleus (By similarity). {ECO:0000250}.	77	2	2	6.3633	-0.346887	0.011569	0.0341712	1.93671	1.46634	ABI1_HUMAN	ABI1 SSH3BP1				508	55081		FUNCTION: May act in negative regulation of cell growth and transformation by interacting with nonreceptor tyrosine kinases ABL1 and/or ABL2. May play a role in regulation of EGF-induced Erk pathway activation. Involved in cytoskeletal reorganization and EGFR signaling. Together with EPS8 participates in transduction of signals from Ras to Rac. In vitro, a trimeric complex of ABI1, EPS8 and SOS1 exhibits Rac specific guanine nucleotide exchange factor (GEF) activity and ABI1 seems to act as an adapter in the complex. Regulates ABL1/c-Abl-mediated phosphorylation of ENAH. Recruits WASF1 to lamellipodia and there seems to regulate WASF1 protein level. In brain, seems to regulate the dendritic outgrowth and branching as well as to determine the shape and number of synaptic contacts of developing neurons. {ECO:0000269|PubMed:11003655, ECO:0000269|PubMed:18328268}.	actin polymerization or depolymerization [GO:0008154]; dendrite morphogenesis [GO:0048813]; Fc-gamma receptor signaling pathway involved in phagocytosis [GO:0038096]; lamellipodium morphogenesis [GO:0072673]; megakaryocyte development [GO:0035855]; negative regulation of cell population proliferation [GO:0008285]; peptidyl-tyrosine phosphorylation [GO:0018108]; somitogenesis [GO:0001756]; transmembrane receptor protein tyrosine kinase signaling pathway [GO:0007169]; vascular endothelial growth factor receptor signaling pathway [GO:0048010]; viral process [GO:0016032]	aggresome [GO:0016235]; cell junction [GO:0030054]; cytoskeleton [GO:0005856]; cytosol [GO:0005829]; endoplasmic reticulum [GO:0005783]; extracellular exosome [GO:0070062]; filopodium tip [GO:0032433]; growth cone [GO:0030426]; lamellipodium [GO:0030027]; nucleus [GO:0005634]; plasma membrane [GO:0005886]; postsynaptic density [GO:0014069]; postsynaptic membrane [GO:0045211]; SCAR complex [GO:0031209]	cadherin binding [GO:0045296]; cytoskeletal protein binding [GO:0008092]; protein tyrosine kinase activator activity [GO:0030296]; SH3 domain binding [GO:0017124]		FALSE	TRUE	TRUE	P0299398B	TMTpro_9	Nitrofurantoin_Leflunomide_Nimesulide
Folic acid	2µM	8h	FALSE	ABLIM1	O14639	Cytoplasm {ECO:0000250}. Cytoplasm, cytoskeleton {ECO:0000250}. Note=Associated with the cytoskeleton. {ECO:0000250}.	528	13	13	6.9136	0.0809293	0.516588	0.819392	0.286856	0.0865085	ABLM1_HUMAN	ABLIM1 ABLIM KIAA0059 LIMAB1				778	87688		FUNCTION: May act as scaffold protein (By similarity). May play a role in the development of the retina. Has been suggested to play a role in axon guidance. {ECO:0000250, ECO:0000269|PubMed:9245787}.	animal organ morphogenesis [GO:0009887]; cilium assembly [GO:0060271]; cytoskeleton organization [GO:0007010]; lamellipodium assembly [GO:0030032]; visual perception [GO:0007601]	actin cytoskeleton [GO:0015629]; cytoplasm [GO:0005737]; lamellipodium [GO:0030027]; stress fiber [GO:0001725]	actin binding [GO:0003779]; actin filament binding [GO:0051015]; metal ion binding [GO:0046872]		FALSE	TRUE	FALSE	P0299270B	TMTpro_1	Chloroquine_Alendronate_Folic_acid
Benzbromarone	25µM	8h	FALSE	ABLIM1	O14639	Cytoplasm {ECO:0000250}. Cytoplasm, cytoskeleton {ECO:0000250}. Note=Associated with the cytoskeleton. {ECO:0000250}.	528	13	13	6.9136	-0.01345	0.874201	0.911842	0.0583887	0.0400802	ABLM1_HUMAN	ABLIM1 ABLIM KIAA0059 LIMAB1				778	87688		FUNCTION: May act as scaffold protein (By similarity). May play a role in the development of the retina. Has been suggested to play a role in axon guidance. {ECO:0000250, ECO:0000269|PubMed:9245787}.	animal organ morphogenesis [GO:0009887]; cilium assembly [GO:0060271]; cytoskeleton organization [GO:0007010]; lamellipodium assembly [GO:0030032]; visual perception [GO:0007601]	actin cytoskeleton [GO:0015629]; cytoplasm [GO:0005737]; lamellipodium [GO:0030027]; stress fiber [GO:0001725]	actin binding [GO:0003779]; actin filament binding [GO:0051015]; metal ion binding [GO:0046872]		FALSE	TRUE	FALSE	P0299270B	TMTpro_1	Chloroquine_Alendronate_Folic_acid
Alendronate	20µM	8h	FALSE	ABLIM1	O14639	Cytoplasm {ECO:0000250}. Cytoplasm, cytoskeleton {ECO:0000250}. Note=Associated with the cytoskeleton. {ECO:0000250}.	528	13	13	6.9136	0.052492	0.530395	0.692606	0.2754	0.159514	ABLM1_HUMAN	ABLIM1 ABLIM KIAA0059 LIMAB1				778	87688		FUNCTION: May act as scaffold protein (By similarity). May play a role in the development of the retina. Has been suggested to play a role in axon guidance. {ECO:0000250, ECO:0000269|PubMed:9245787}.	animal organ morphogenesis [GO:0009887]; cilium assembly [GO:0060271]; cytoskeleton organization [GO:0007010]; lamellipodium assembly [GO:0030032]; visual perception [GO:0007601]	actin cytoskeleton [GO:0015629]; cytoplasm [GO:0005737]; lamellipodium [GO:0030027]; stress fiber [GO:0001725]	actin binding [GO:0003779]; actin filament binding [GO:0051015]; metal ion binding [GO:0046872]		FALSE	TRUE	FALSE	P0299270B	TMTpro_1	Chloroquine_Alendronate_Folic_acid
Alendronate	2µM	8h	FALSE	ABLIM1	O14639	Cytoplasm {ECO:0000250}. Cytoplasm, cytoskeleton {ECO:0000250}. Note=Associated with the cytoskeleton. {ECO:0000250}.	528	13	13	6.9136	0.0100728	0.901696	0.932734	0.0449401	0.0302421	ABLM1_HUMAN	ABLIM1 ABLIM KIAA0059 LIMAB1				778	87688		FUNCTION: May act as scaffold protein (By similarity). May play a role in the development of the retina. Has been suggested to play a role in axon guidance. {ECO:0000250, ECO:0000269|PubMed:9245787}.	animal organ morphogenesis [GO:0009887]; cilium assembly [GO:0060271]; cytoskeleton organization [GO:0007010]; lamellipodium assembly [GO:0030032]; visual perception [GO:0007601]	actin cytoskeleton [GO:0015629]; cytoplasm [GO:0005737]; lamellipodium [GO:0030027]; stress fiber [GO:0001725]	actin binding [GO:0003779]; actin filament binding [GO:0051015]; metal ion binding [GO:0046872]		FALSE	TRUE	FALSE	P0299270B	TMTpro_1	Chloroquine_Alendronate_Folic_acid
Chloroquine	2µM	8h	FALSE	ABLIM1	O14639	Cytoplasm {ECO:0000250}. Cytoplasm, cytoskeleton {ECO:0000250}. Note=Associated with the cytoskeleton. {ECO:0000250}.	528	13	13	6.9136	0.0769803	0.546454	0.998097	0.262447	0.000827433	ABLM1_HUMAN	ABLIM1 ABLIM KIAA0059 LIMAB1				778	87688		FUNCTION: May act as scaffold protein (By similarity). May play a role in the development of the retina. Has been suggested to play a role in axon guidance. {ECO:0000250, ECO:0000269|PubMed:9245787}.	animal organ morphogenesis [GO:0009887]; cilium assembly [GO:0060271]; cytoskeleton organization [GO:0007010]; lamellipodium assembly [GO:0030032]; visual perception [GO:0007601]	actin cytoskeleton [GO:0015629]; cytoplasm [GO:0005737]; lamellipodium [GO:0030027]; stress fiber [GO:0001725]	actin binding [GO:0003779]; actin filament binding [GO:0051015]; metal ion binding [GO:0046872]		FALSE	TRUE	FALSE	P0299270B	TMTpro_1	Chloroquine_Alendronate_Folic_acid
Stavudine	2µM	8h	FALSE	ABLIM1	O14639	Cytoplasm {ECO:0000250}. Cytoplasm, cytoskeleton {ECO:0000250}. Note=Associated with the cytoskeleton. {ECO:0000250}.	567	12	11	7.1098	0.31317	0.0444326	0.0732421	1.3523	1.13524	ABLM1_HUMAN	ABLIM1 ABLIM KIAA0059 LIMAB1				778	87688		FUNCTION: May act as scaffold protein (By similarity). May play a role in the development of the retina. Has been suggested to play a role in axon guidance. {ECO:0000250, ECO:0000269|PubMed:9245787}.	animal organ morphogenesis [GO:0009887]; cilium assembly [GO:0060271]; cytoskeleton organization [GO:0007010]; lamellipodium assembly [GO:0030032]; visual perception [GO:0007601]	actin cytoskeleton [GO:0015629]; cytoplasm [GO:0005737]; lamellipodium [GO:0030027]; stress fiber [GO:0001725]	actin binding [GO:0003779]; actin filament binding [GO:0051015]; metal ion binding [GO:0046872]		FALSE	TRUE	FALSE	P0299414B	TMTpro_10	Stavudine_Tetracycline_Betaine
Tetracycline	2µM	8h	FALSE	ABLIM1	O14639	Cytoplasm {ECO:0000250}. Cytoplasm, cytoskeleton {ECO:0000250}. Note=Associated with the cytoskeleton. {ECO:0000250}.	567	12	11	7.1098	0.13913	0.24446	0.369802	0.611793	0.432031	ABLM1_HUMAN	ABLIM1 ABLIM KIAA0059 LIMAB1				778	87688		FUNCTION: May act as scaffold protein (By similarity). May play a role in the development of the retina. Has been suggested to play a role in axon guidance. {ECO:0000250, ECO:0000269|PubMed:9245787}.	animal organ morphogenesis [GO:0009887]; cilium assembly [GO:0060271]; cytoskeleton organization [GO:0007010]; lamellipodium assembly [GO:0030032]; visual perception [GO:0007601]	actin cytoskeleton [GO:0015629]; cytoplasm [GO:0005737]; lamellipodium [GO:0030027]; stress fiber [GO:0001725]	actin binding [GO:0003779]; actin filament binding [GO:0051015]; metal ion binding [GO:0046872]		FALSE	TRUE	FALSE	P0299414B	TMTpro_10	Stavudine_Tetracycline_Betaine
Tetracycline	20µM	8h	TRUE	ABLIM1	O14639	Cytoplasm {ECO:0000250}. Cytoplasm, cytoskeleton {ECO:0000250}. Note=Associated with the cytoskeleton. {ECO:0000250}.	567	12	11	7.1098	-0.752615	9.35426e-05	0.00235441	4.02899	2.62812	ABLM1_HUMAN	ABLIM1 ABLIM KIAA0059 LIMAB1				778	87688		FUNCTION: May act as scaffold protein (By similarity). May play a role in the development of the retina. Has been suggested to play a role in axon guidance. {ECO:0000250, ECO:0000269|PubMed:9245787}.	animal organ morphogenesis [GO:0009887]; cilium assembly [GO:0060271]; cytoskeleton organization [GO:0007010]; lamellipodium assembly [GO:0030032]; visual perception [GO:0007601]	actin cytoskeleton [GO:0015629]; cytoplasm [GO:0005737]; lamellipodium [GO:0030027]; stress fiber [GO:0001725]	actin binding [GO:0003779]; actin filament binding [GO:0051015]; metal ion binding [GO:0046872]		FALSE	TRUE	FALSE	P0299414B	TMTpro_10	Stavudine_Tetracycline_Betaine
Benzbromarone	25µM	8h	FALSE	ABLIM1	O14639	Cytoplasm {ECO:0000250}. Cytoplasm, cytoskeleton {ECO:0000250}. Note=Associated with the cytoskeleton. {ECO:0000250}.	567	12	11	7.1098	-0.0164894	0.883435	0.961319	0.0538254	0.0171326	ABLM1_HUMAN	ABLIM1 ABLIM KIAA0059 LIMAB1				778	87688		FUNCTION: May act as scaffold protein (By similarity). May play a role in the development of the retina. Has been suggested to play a role in axon guidance. {ECO:0000250, ECO:0000269|PubMed:9245787}.	animal organ morphogenesis [GO:0009887]; cilium assembly [GO:0060271]; cytoskeleton organization [GO:0007010]; lamellipodium assembly [GO:0030032]; visual perception [GO:0007601]	actin cytoskeleton [GO:0015629]; cytoplasm [GO:0005737]; lamellipodium [GO:0030027]; stress fiber [GO:0001725]	actin binding [GO:0003779]; actin filament binding [GO:0051015]; metal ion binding [GO:0046872]		FALSE	TRUE	FALSE	P0299414B	TMTpro_10	Stavudine_Tetracycline_Betaine
Betaine	2µM	8h	FALSE	ABLIM1	O14639	Cytoplasm {ECO:0000250}. Cytoplasm, cytoskeleton {ECO:0000250}. Note=Associated with the cytoskeleton. {ECO:0000250}.	567	12	11	7.1098	-0.0754253	0.514559	0.812546	0.288565	0.0901521	ABLM1_HUMAN	ABLIM1 ABLIM KIAA0059 LIMAB1				778	87688		FUNCTION: May act as scaffold protein (By similarity). May play a role in the development of the retina. Has been suggested to play a role in axon guidance. {ECO:0000250, ECO:0000269|PubMed:9245787}.	animal organ morphogenesis [GO:0009887]; cilium assembly [GO:0060271]; cytoskeleton organization [GO:0007010]; lamellipodium assembly [GO:0030032]; visual perception [GO:0007601]	actin cytoskeleton [GO:0015629]; cytoplasm [GO:0005737]; lamellipodium [GO:0030027]; stress fiber [GO:0001725]	actin binding [GO:0003779]; actin filament binding [GO:0051015]; metal ion binding [GO:0046872]		FALSE	TRUE	FALSE	P0299414B	TMTpro_10	Stavudine_Tetracycline_Betaine
Betaine	20µM	8h	FALSE	ABLIM1	O14639	Cytoplasm {ECO:0000250}. Cytoplasm, cytoskeleton {ECO:0000250}. Note=Associated with the cytoskeleton. {ECO:0000250}.	567	12	11	7.1098	-0.280067	0.0151611	0.0465267	1.81927	1.3323	ABLM1_HUMAN	ABLIM1 ABLIM KIAA0059 LIMAB1				778	87688		FUNCTION: May act as scaffold protein (By similarity). May play a role in the development of the retina. Has been suggested to play a role in axon guidance. {ECO:0000250, ECO:0000269|PubMed:9245787}.	animal organ morphogenesis [GO:0009887]; cilium assembly [GO:0060271]; cytoskeleton organization [GO:0007010]; lamellipodium assembly [GO:0030032]; visual perception [GO:0007601]	actin cytoskeleton [GO:0015629]; cytoplasm [GO:0005737]; lamellipodium [GO:0030027]; stress fiber [GO:0001725]	actin binding [GO:0003779]; actin filament binding [GO:0051015]; metal ion binding [GO:0046872]		FALSE	TRUE	FALSE	P0299414B	TMTpro_10	Stavudine_Tetracycline_Betaine
Benzbromarone	25µM	8h	FALSE	ABLIM1	O14639	Cytoplasm {ECO:0000250}. Cytoplasm, cytoskeleton {ECO:0000250}. Note=Associated with the cytoskeleton. {ECO:0000250}.	529	11	9	7.0616	0.00704168	0.945334	0.976634	0.0244149	0.0102682	ABLM1_HUMAN	ABLIM1 ABLIM KIAA0059 LIMAB1				778	87688		FUNCTION: May act as scaffold protein (By similarity). May play a role in the development of the retina. Has been suggested to play a role in axon guidance. {ECO:0000250, ECO:0000269|PubMed:9245787}.	animal organ morphogenesis [GO:0009887]; cilium assembly [GO:0060271]; cytoskeleton organization [GO:0007010]; lamellipodium assembly [GO:0030032]; visual perception [GO:0007601]	actin cytoskeleton [GO:0015629]; cytoplasm [GO:0005737]; lamellipodium [GO:0030027]; stress fiber [GO:0001725]	actin binding [GO:0003779]; actin filament binding [GO:0051015]; metal ion binding [GO:0046872]		FALSE	TRUE	FALSE	P0299430B	TMTpro_11	Lumiracoxib_Acetylsalicylicacid_Tamoxifen
Acetylsalicylicacid	2µM	8h	FALSE	ABLIM1	O14639	Cytoplasm {ECO:0000250}. Cytoplasm, cytoskeleton {ECO:0000250}. Note=Associated with the cytoskeleton. {ECO:0000250}.	529	11	9	7.0616	0.316058	0.221259	0.429976	0.655099	0.366555	ABLM1_HUMAN	ABLIM1 ABLIM KIAA0059 LIMAB1				778	87688		FUNCTION: May act as scaffold protein (By similarity). May play a role in the development of the retina. Has been suggested to play a role in axon guidance. {ECO:0000250, ECO:0000269|PubMed:9245787}.	animal organ morphogenesis [GO:0009887]; cilium assembly [GO:0060271]; cytoskeleton organization [GO:0007010]; lamellipodium assembly [GO:0030032]; visual perception [GO:0007601]	actin cytoskeleton [GO:0015629]; cytoplasm [GO:0005737]; lamellipodium [GO:0030027]; stress fiber [GO:0001725]	actin binding [GO:0003779]; actin filament binding [GO:0051015]; metal ion binding [GO:0046872]		FALSE	TRUE	FALSE	P0299430B	TMTpro_11	Lumiracoxib_Acetylsalicylicacid_Tamoxifen
Acetylsalicylicacid	20µM	8h	FALSE	ABLIM1	O14639	Cytoplasm {ECO:0000250}. Cytoplasm, cytoskeleton {ECO:0000250}. Note=Associated with the cytoskeleton. {ECO:0000250}.	529	11	9	7.0616	0.0727353	0.535107	0.837537	0.271559	0.076996	ABLM1_HUMAN	ABLIM1 ABLIM KIAA0059 LIMAB1				778	87688		FUNCTION: May act as scaffold protein (By similarity). May play a role in the development of the retina. Has been suggested to play a role in axon guidance. {ECO:0000250, ECO:0000269|PubMed:9245787}.	animal organ morphogenesis [GO:0009887]; cilium assembly [GO:0060271]; cytoskeleton organization [GO:0007010]; lamellipodium assembly [GO:0030032]; visual perception [GO:0007601]	actin cytoskeleton [GO:0015629]; cytoplasm [GO:0005737]; lamellipodium [GO:0030027]; stress fiber [GO:0001725]	actin binding [GO:0003779]; actin filament binding [GO:0051015]; metal ion binding [GO:0046872]		FALSE	TRUE	FALSE	P0299430B	TMTpro_11	Lumiracoxib_Acetylsalicylicacid_Tamoxifen
Lumiracoxib	20µM	8h	FALSE	ABLIM1	O14639	Cytoplasm {ECO:0000250}. Cytoplasm, cytoskeleton {ECO:0000250}. Note=Associated with the cytoskeleton. {ECO:0000250}.	529	11	9	7.0616	-0.126185	0.236817	0.405153	0.625587	0.392381	ABLM1_HUMAN	ABLIM1 ABLIM KIAA0059 LIMAB1				778	87688		FUNCTION: May act as scaffold protein (By similarity). May play a role in the development of the retina. Has been suggested to play a role in axon guidance. {ECO:0000250, ECO:0000269|PubMed:9245787}.	animal organ morphogenesis [GO:0009887]; cilium assembly [GO:0060271]; cytoskeleton organization [GO:0007010]; lamellipodium assembly [GO:0030032]; visual perception [GO:0007601]	actin cytoskeleton [GO:0015629]; cytoplasm [GO:0005737]; lamellipodium [GO:0030027]; stress fiber [GO:0001725]	actin binding [GO:0003779]; actin filament binding [GO:0051015]; metal ion binding [GO:0046872]		FALSE	TRUE	FALSE	P0299430B	TMTpro_11	Lumiracoxib_Acetylsalicylicacid_Tamoxifen
Lumiracoxib	2µM	8h	FALSE	ABLIM1	O14639	Cytoplasm {ECO:0000250}. Cytoplasm, cytoskeleton {ECO:0000250}. Note=Associated with the cytoskeleton. {ECO:0000250}.	529	11	9	7.0616	0.00441149	0.967553	0.993932	0.0143252	0.00264329	ABLM1_HUMAN	ABLIM1 ABLIM KIAA0059 LIMAB1				778	87688		FUNCTION: May act as scaffold protein (By similarity). May play a role in the development of the retina. Has been suggested to play a role in axon guidance. {ECO:0000250, ECO:0000269|PubMed:9245787}.	animal organ morphogenesis [GO:0009887]; cilium assembly [GO:0060271]; cytoskeleton organization [GO:0007010]; lamellipodium assembly [GO:0030032]; visual perception [GO:0007601]	actin cytoskeleton [GO:0015629]; cytoplasm [GO:0005737]; lamellipodium [GO:0030027]; stress fiber [GO:0001725]	actin binding [GO:0003779]; actin filament binding [GO:0051015]; metal ion binding [GO:0046872]		FALSE	TRUE	FALSE	P0299430B	TMTpro_11	Lumiracoxib_Acetylsalicylicacid_Tamoxifen
Tamoxifen	2µM	8h	FALSE	ABLIM1	O14639	Cytoplasm {ECO:0000250}. Cytoplasm, cytoskeleton {ECO:0000250}. Note=Associated with the cytoskeleton. {ECO:0000250}.	529	11	9	7.0616	0.0361215	0.747176	0.95671	0.126577	0.0192196	ABLM1_HUMAN	ABLIM1 ABLIM KIAA0059 LIMAB1				778	87688		FUNCTION: May act as scaffold protein (By similarity). May play a role in the development of the retina. Has been suggested to play a role in axon guidance. {ECO:0000250, ECO:0000269|PubMed:9245787}.	animal organ morphogenesis [GO:0009887]; cilium assembly [GO:0060271]; cytoskeleton organization [GO:0007010]; lamellipodium assembly [GO:0030032]; visual perception [GO:0007601]	actin cytoskeleton [GO:0015629]; cytoplasm [GO:0005737]; lamellipodium [GO:0030027]; stress fiber [GO:0001725]	actin binding [GO:0003779]; actin filament binding [GO:0051015]; metal ion binding [GO:0046872]		FALSE	TRUE	FALSE	P0299430B	TMTpro_11	Lumiracoxib_Acetylsalicylicacid_Tamoxifen
Alpidem	2µM	8h	FALSE	ABLIM1	O14639	Cytoplasm {ECO:0000250}. Cytoplasm, cytoskeleton {ECO:0000250}. Note=Associated with the cytoskeleton. {ECO:0000250}.	683	14	13	7.2301	-0.0382919	0.751338	0.982514	0.124165	0.00766116	ABLM1_HUMAN	ABLIM1 ABLIM KIAA0059 LIMAB1				778	87688		FUNCTION: May act as scaffold protein (By similarity). May play a role in the development of the retina. Has been suggested to play a role in axon guidance. {ECO:0000250, ECO:0000269|PubMed:9245787}.	animal organ morphogenesis [GO:0009887]; cilium assembly [GO:0060271]; cytoskeleton organization [GO:0007010]; lamellipodium assembly [GO:0030032]; visual perception [GO:0007601]	actin cytoskeleton [GO:0015629]; cytoplasm [GO:0005737]; lamellipodium [GO:0030027]; stress fiber [GO:0001725]	actin binding [GO:0003779]; actin filament binding [GO:0051015]; metal ion binding [GO:0046872]		FALSE	TRUE	FALSE	P0299446B	TMTpro_12	Haloperidol_Clotrimazol_Alpidem
Clotrimazol	20µM	8h	FALSE	ABLIM1	O14639	Cytoplasm {ECO:0000250}. Cytoplasm, cytoskeleton {ECO:0000250}. Note=Associated with the cytoskeleton. {ECO:0000250}.	683	14	13	7.2301	-0.128636	0.172934	0.240797	0.762119	0.61835	ABLM1_HUMAN	ABLIM1 ABLIM KIAA0059 LIMAB1				778	87688		FUNCTION: May act as scaffold protein (By similarity). May play a role in the development of the retina. Has been suggested to play a role in axon guidance. {ECO:0000250, ECO:0000269|PubMed:9245787}.	animal organ morphogenesis [GO:0009887]; cilium assembly [GO:0060271]; cytoskeleton organization [GO:0007010]; lamellipodium assembly [GO:0030032]; visual perception [GO:0007601]	actin cytoskeleton [GO:0015629]; cytoplasm [GO:0005737]; lamellipodium [GO:0030027]; stress fiber [GO:0001725]	actin binding [GO:0003779]; actin filament binding [GO:0051015]; metal ion binding [GO:0046872]		FALSE	TRUE	FALSE	P0299446B	TMTpro_12	Haloperidol_Clotrimazol_Alpidem
Clotrimazol	2µM	8h	FALSE	ABLIM1	O14639	Cytoplasm {ECO:0000250}. Cytoplasm, cytoskeleton {ECO:0000250}. Note=Associated with the cytoskeleton. {ECO:0000250}.	683	14	13	7.2301	-0.0441891	0.774115	0.923006	0.111194	0.0347956	ABLM1_HUMAN	ABLIM1 ABLIM KIAA0059 LIMAB1				778	87688		FUNCTION: May act as scaffold protein (By similarity). May play a role in the development of the retina. Has been suggested to play a role in axon guidance. {ECO:0000250, ECO:0000269|PubMed:9245787}.	animal organ morphogenesis [GO:0009887]; cilium assembly [GO:0060271]; cytoskeleton organization [GO:0007010]; lamellipodium assembly [GO:0030032]; visual perception [GO:0007601]	actin cytoskeleton [GO:0015629]; cytoplasm [GO:0005737]; lamellipodium [GO:0030027]; stress fiber [GO:0001725]	actin binding [GO:0003779]; actin filament binding [GO:0051015]; metal ion binding [GO:0046872]		FALSE	TRUE	FALSE	P0299446B	TMTpro_12	Haloperidol_Clotrimazol_Alpidem
Benzbromarone	25µM	8h	FALSE	ABLIM1	O14639	Cytoplasm {ECO:0000250}. Cytoplasm, cytoskeleton {ECO:0000250}. Note=Associated with the cytoskeleton. {ECO:0000250}.	683	14	13	7.2301	-0.174141	0.112046	0.210603	0.950603	0.676535	ABLM1_HUMAN	ABLIM1 ABLIM KIAA0059 LIMAB1				778	87688		FUNCTION: May act as scaffold protein (By similarity). May play a role in the development of the retina. Has been suggested to play a role in axon guidance. {ECO:0000250, ECO:0000269|PubMed:9245787}.	animal organ morphogenesis [GO:0009887]; cilium assembly [GO:0060271]; cytoskeleton organization [GO:0007010]; lamellipodium assembly [GO:0030032]; visual perception [GO:0007601]	actin cytoskeleton [GO:0015629]; cytoplasm [GO:0005737]; lamellipodium [GO:0030027]; stress fiber [GO:0001725]	actin binding [GO:0003779]; actin filament binding [GO:0051015]; metal ion binding [GO:0046872]		FALSE	TRUE	FALSE	P0299446B	TMTpro_12	Haloperidol_Clotrimazol_Alpidem
Alpidem	20µM	8h	FALSE	ABLIM1	O14639	Cytoplasm {ECO:0000250}. Cytoplasm, cytoskeleton {ECO:0000250}. Note=Associated with the cytoskeleton. {ECO:0000250}.	683	14	13	7.2301	-0.181742	0.110819	0.174594	0.955387	0.757972	ABLM1_HUMAN	ABLIM1 ABLIM KIAA0059 LIMAB1				778	87688		FUNCTION: May act as scaffold protein (By similarity). May play a role in the development of the retina. Has been suggested to play a role in axon guidance. {ECO:0000250, ECO:0000269|PubMed:9245787}.	animal organ morphogenesis [GO:0009887]; cilium assembly [GO:0060271]; cytoskeleton organization [GO:0007010]; lamellipodium assembly [GO:0030032]; visual perception [GO:0007601]	actin cytoskeleton [GO:0015629]; cytoplasm [GO:0005737]; lamellipodium [GO:0030027]; stress fiber [GO:0001725]	actin binding [GO:0003779]; actin filament binding [GO:0051015]; metal ion binding [GO:0046872]		FALSE	TRUE	FALSE	P0299446B	TMTpro_12	Haloperidol_Clotrimazol_Alpidem
Haloperidol	2µM	8h	FALSE	ABLIM1	O14639	Cytoplasm {ECO:0000250}. Cytoplasm, cytoskeleton {ECO:0000250}. Note=Associated with the cytoskeleton. {ECO:0000250}.	683	14	13	7.2301	-0.145758	0.158908	0.40196	0.798855	0.395817	ABLM1_HUMAN	ABLIM1 ABLIM KIAA0059 LIMAB1				778	87688		FUNCTION: May act as scaffold protein (By similarity). May play a role in the development of the retina. Has been suggested to play a role in axon guidance. {ECO:0000250, ECO:0000269|PubMed:9245787}.	animal organ morphogenesis [GO:0009887]; cilium assembly [GO:0060271]; cytoskeleton organization [GO:0007010]; lamellipodium assembly [GO:0030032]; visual perception [GO:0007601]	actin cytoskeleton [GO:0015629]; cytoplasm [GO:0005737]; lamellipodium [GO:0030027]; stress fiber [GO:0001725]	actin binding [GO:0003779]; actin filament binding [GO:0051015]; metal ion binding [GO:0046872]		FALSE	TRUE	FALSE	P0299446B	TMTpro_12	Haloperidol_Clotrimazol_Alpidem
Pargyline	20µM	8h	FALSE	ABLIM1	O14639	Cytoplasm {ECO:0000250}. Cytoplasm, cytoskeleton {ECO:0000250}. Note=Associated with the cytoskeleton. {ECO:0000250}.	487	12	11	6.9373	-0.112409	0.435477	0.682634	0.361035	0.165812	ABLM1_HUMAN	ABLIM1 ABLIM KIAA0059 LIMAB1				778	87688		FUNCTION: May act as scaffold protein (By similarity). May play a role in the development of the retina. Has been suggested to play a role in axon guidance. {ECO:0000250, ECO:0000269|PubMed:9245787}.	animal organ morphogenesis [GO:0009887]; cilium assembly [GO:0060271]; cytoskeleton organization [GO:0007010]; lamellipodium assembly [GO:0030032]; visual perception [GO:0007601]	actin cytoskeleton [GO:0015629]; cytoplasm [GO:0005737]; lamellipodium [GO:0030027]; stress fiber [GO:0001725]	actin binding [GO:0003779]; actin filament binding [GO:0051015]; metal ion binding [GO:0046872]		FALSE	TRUE	FALSE	P0299462B	TMTpro_13	Pargyline_Metformin_Acetaminophen
Acetaminophen	300µM	8h	FALSE	ABLIM1	O14639	Cytoplasm {ECO:0000250}. Cytoplasm, cytoskeleton {ECO:0000250}. Note=Associated with the cytoskeleton. {ECO:0000250}.	487	12	11	6.9373	0.0627758	0.598246	0.89475	0.22312	0.0482985	ABLM1_HUMAN	ABLIM1 ABLIM KIAA0059 LIMAB1				778	87688		FUNCTION: May act as scaffold protein (By similarity). May play a role in the development of the retina. Has been suggested to play a role in axon guidance. {ECO:0000250, ECO:0000269|PubMed:9245787}.	animal organ morphogenesis [GO:0009887]; cilium assembly [GO:0060271]; cytoskeleton organization [GO:0007010]; lamellipodium assembly [GO:0030032]; visual perception [GO:0007601]	actin cytoskeleton [GO:0015629]; cytoplasm [GO:0005737]; lamellipodium [GO:0030027]; stress fiber [GO:0001725]	actin binding [GO:0003779]; actin filament binding [GO:0051015]; metal ion binding [GO:0046872]		FALSE	TRUE	FALSE	P0299462B	TMTpro_13	Pargyline_Metformin_Acetaminophen
Benzbromarone	25µM	8h	FALSE	ABLIM1	O14639	Cytoplasm {ECO:0000250}. Cytoplasm, cytoskeleton {ECO:0000250}. Note=Associated with the cytoskeleton. {ECO:0000250}.	487	12	11	6.9373	-0.0110229	0.934717	0.979045	0.0293199	0.00919725	ABLM1_HUMAN	ABLIM1 ABLIM KIAA0059 LIMAB1				778	87688		FUNCTION: May act as scaffold protein (By similarity). May play a role in the development of the retina. Has been suggested to play a role in axon guidance. {ECO:0000250, ECO:0000269|PubMed:9245787}.	animal organ morphogenesis [GO:0009887]; cilium assembly [GO:0060271]; cytoskeleton organization [GO:0007010]; lamellipodium assembly [GO:0030032]; visual perception [GO:0007601]	actin cytoskeleton [GO:0015629]; cytoplasm [GO:0005737]; lamellipodium [GO:0030027]; stress fiber [GO:0001725]	actin binding [GO:0003779]; actin filament binding [GO:0051015]; metal ion binding [GO:0046872]		FALSE	TRUE	FALSE	P0299462B	TMTpro_13	Pargyline_Metformin_Acetaminophen
Metformin	2µM	8h	FALSE	ABLIM1	O14639	Cytoplasm {ECO:0000250}. Cytoplasm, cytoskeleton {ECO:0000250}. Note=Associated with the cytoskeleton. {ECO:0000250}.	487	12	11	6.9373	0.0574046	0.585562	0.729996	0.232427	0.13668	ABLM1_HUMAN	ABLIM1 ABLIM KIAA0059 LIMAB1				778	87688		FUNCTION: May act as scaffold protein (By similarity). May play a role in the development of the retina. Has been suggested to play a role in axon guidance. {ECO:0000250, ECO:0000269|PubMed:9245787}.	animal organ morphogenesis [GO:0009887]; cilium assembly [GO:0060271]; cytoskeleton organization [GO:0007010]; lamellipodium assembly [GO:0030032]; visual perception [GO:0007601]	actin cytoskeleton [GO:0015629]; cytoplasm [GO:0005737]; lamellipodium [GO:0030027]; stress fiber [GO:0001725]	actin binding [GO:0003779]; actin filament binding [GO:0051015]; metal ion binding [GO:0046872]		FALSE	TRUE	FALSE	P0299462B	TMTpro_13	Pargyline_Metformin_Acetaminophen
Metformin	20µM	8h	FALSE	ABLIM1	O14639	Cytoplasm {ECO:0000250}. Cytoplasm, cytoskeleton {ECO:0000250}. Note=Associated with the cytoskeleton. {ECO:0000250}.	487	12	11	6.9373	0.0900823	0.380325	0.531874	0.419845	0.274191	ABLM1_HUMAN	ABLIM1 ABLIM KIAA0059 LIMAB1				778	87688		FUNCTION: May act as scaffold protein (By similarity). May play a role in the development of the retina. Has been suggested to play a role in axon guidance. {ECO:0000250, ECO:0000269|PubMed:9245787}.	animal organ morphogenesis [GO:0009887]; cilium assembly [GO:0060271]; cytoskeleton organization [GO:0007010]; lamellipodium assembly [GO:0030032]; visual perception [GO:0007601]	actin cytoskeleton [GO:0015629]; cytoplasm [GO:0005737]; lamellipodium [GO:0030027]; stress fiber [GO:0001725]	actin binding [GO:0003779]; actin filament binding [GO:0051015]; metal ion binding [GO:0046872]		FALSE	TRUE	FALSE	P0299462B	TMTpro_13	Pargyline_Metformin_Acetaminophen
Acetaminophen	30µM	8h	FALSE	ABLIM1	O14639	Cytoplasm {ECO:0000250}. Cytoplasm, cytoskeleton {ECO:0000250}. Note=Associated with the cytoskeleton. {ECO:0000250}.	487	12	11	6.9373	0.0257127	0.823396	0.943257	0.084391	0.0253699	ABLM1_HUMAN	ABLIM1 ABLIM KIAA0059 LIMAB1				778	87688		FUNCTION: May act as scaffold protein (By similarity). May play a role in the development of the retina. Has been suggested to play a role in axon guidance. {ECO:0000250, ECO:0000269|PubMed:9245787}.	animal organ morphogenesis [GO:0009887]; cilium assembly [GO:0060271]; cytoskeleton organization [GO:0007010]; lamellipodium assembly [GO:0030032]; visual perception [GO:0007601]	actin cytoskeleton [GO:0015629]; cytoplasm [GO:0005737]; lamellipodium [GO:0030027]; stress fiber [GO:0001725]	actin binding [GO:0003779]; actin filament binding [GO:0051015]; metal ion binding [GO:0046872]		FALSE	TRUE	FALSE	P0299462B	TMTpro_13	Pargyline_Metformin_Acetaminophen
Pargyline	2µM	8h	FALSE	ABLIM1	O14639	Cytoplasm {ECO:0000250}. Cytoplasm, cytoskeleton {ECO:0000250}. Note=Associated with the cytoskeleton. {ECO:0000250}.	487	12	11	6.9373	-0.0119414	0.928462	0.997539	0.0322361	0.00107004	ABLM1_HUMAN	ABLIM1 ABLIM KIAA0059 LIMAB1				778	87688		FUNCTION: May act as scaffold protein (By similarity). May play a role in the development of the retina. Has been suggested to play a role in axon guidance. {ECO:0000250, ECO:0000269|PubMed:9245787}.	animal organ morphogenesis [GO:0009887]; cilium assembly [GO:0060271]; cytoskeleton organization [GO:0007010]; lamellipodium assembly [GO:0030032]; visual perception [GO:0007601]	actin cytoskeleton [GO:0015629]; cytoplasm [GO:0005737]; lamellipodium [GO:0030027]; stress fiber [GO:0001725]	actin binding [GO:0003779]; actin filament binding [GO:0051015]; metal ion binding [GO:0046872]		FALSE	TRUE	FALSE	P0299462B	TMTpro_13	Pargyline_Metformin_Acetaminophen
AntimycinA	20µM	8h	FALSE	ABLIM1	O14639	Cytoplasm {ECO:0000250}. Cytoplasm, cytoskeleton {ECO:0000250}. Note=Associated with the cytoskeleton. {ECO:0000250}.	630	14	11	7.3286	-0.179632	0.0993551	0.141921	1.00281	0.847952	ABLM1_HUMAN	ABLIM1 ABLIM KIAA0059 LIMAB1				778	87688		FUNCTION: May act as scaffold protein (By similarity). May play a role in the development of the retina. Has been suggested to play a role in axon guidance. {ECO:0000250, ECO:0000269|PubMed:9245787}.	animal organ morphogenesis [GO:0009887]; cilium assembly [GO:0060271]; cytoskeleton organization [GO:0007010]; lamellipodium assembly [GO:0030032]; visual perception [GO:0007601]	actin cytoskeleton [GO:0015629]; cytoplasm [GO:0005737]; lamellipodium [GO:0030027]; stress fiber [GO:0001725]	actin binding [GO:0003779]; actin filament binding [GO:0051015]; metal ion binding [GO:0046872]		FALSE	TRUE	FALSE	P0299478B	TMTpro_14	Dilcofenac_Rotenone_AntimycinA
Benzbromarone	25µM	8h	FALSE	ABLIM1	O14639	Cytoplasm {ECO:0000250}. Cytoplasm, cytoskeleton {ECO:0000250}. Note=Associated with the cytoskeleton. {ECO:0000250}.	630	14	11	7.3286	-0.00467801	0.969415	0.979315	0.0134903	0.0090774	ABLM1_HUMAN	ABLIM1 ABLIM KIAA0059 LIMAB1				778	87688		FUNCTION: May act as scaffold protein (By similarity). May play a role in the development of the retina. Has been suggested to play a role in axon guidance. {ECO:0000250, ECO:0000269|PubMed:9245787}.	animal organ morphogenesis [GO:0009887]; cilium assembly [GO:0060271]; cytoskeleton organization [GO:0007010]; lamellipodium assembly [GO:0030032]; visual perception [GO:0007601]	actin cytoskeleton [GO:0015629]; cytoplasm [GO:0005737]; lamellipodium [GO:0030027]; stress fiber [GO:0001725]	actin binding [GO:0003779]; actin filament binding [GO:0051015]; metal ion binding [GO:0046872]		FALSE	TRUE	FALSE	P0299478B	TMTpro_14	Dilcofenac_Rotenone_AntimycinA
Rotenone	20µM	8h	FALSE	ABLIM1	O14639	Cytoplasm {ECO:0000250}. Cytoplasm, cytoskeleton {ECO:0000250}. Note=Associated with the cytoskeleton. {ECO:0000250}.	630	14	11	7.3286	-0.0685721	0.47921	0.557648	0.319474	0.25364	ABLM1_HUMAN	ABLIM1 ABLIM KIAA0059 LIMAB1				778	87688		FUNCTION: May act as scaffold protein (By similarity). May play a role in the development of the retina. Has been suggested to play a role in axon guidance. {ECO:0000250, ECO:0000269|PubMed:9245787}.	animal organ morphogenesis [GO:0009887]; cilium assembly [GO:0060271]; cytoskeleton organization [GO:0007010]; lamellipodium assembly [GO:0030032]; visual perception [GO:0007601]	actin cytoskeleton [GO:0015629]; cytoplasm [GO:0005737]; lamellipodium [GO:0030027]; stress fiber [GO:0001725]	actin binding [GO:0003779]; actin filament binding [GO:0051015]; metal ion binding [GO:0046872]		FALSE	TRUE	FALSE	P0299478B	TMTpro_14	Dilcofenac_Rotenone_AntimycinA
Diclofenac	300µM	8h	FALSE	ABLIM1	O14639	Cytoplasm {ECO:0000250}. Cytoplasm, cytoskeleton {ECO:0000250}. Note=Associated with the cytoskeleton. {ECO:0000250}.	630	14	11	7.3286	-0.0846263	0.419917	0.577386	0.376836	0.238534	ABLM1_HUMAN	ABLIM1 ABLIM KIAA0059 LIMAB1				778	87688		FUNCTION: May act as scaffold protein (By similarity). May play a role in the development of the retina. Has been suggested to play a role in axon guidance. {ECO:0000250, ECO:0000269|PubMed:9245787}.	animal organ morphogenesis [GO:0009887]; cilium assembly [GO:0060271]; cytoskeleton organization [GO:0007010]; lamellipodium assembly [GO:0030032]; visual perception [GO:0007601]	actin cytoskeleton [GO:0015629]; cytoplasm [GO:0005737]; lamellipodium [GO:0030027]; stress fiber [GO:0001725]	actin binding [GO:0003779]; actin filament binding [GO:0051015]; metal ion binding [GO:0046872]		FALSE	TRUE	FALSE	P0299478B	TMTpro_14	Dilcofenac_Rotenone_AntimycinA
AntimycinA	2µM	8h	FALSE	ABLIM1	O14639	Cytoplasm {ECO:0000250}. Cytoplasm, cytoskeleton {ECO:0000250}. Note=Associated with the cytoskeleton. {ECO:0000250}.	630	14	11	7.3286	-0.164471	0.15691	0.229172	0.804349	0.639838	ABLM1_HUMAN	ABLIM1 ABLIM KIAA0059 LIMAB1				778	87688		FUNCTION: May act as scaffold protein (By similarity). May play a role in the development of the retina. Has been suggested to play a role in axon guidance. {ECO:0000250, ECO:0000269|PubMed:9245787}.	animal organ morphogenesis [GO:0009887]; cilium assembly [GO:0060271]; cytoskeleton organization [GO:0007010]; lamellipodium assembly [GO:0030032]; visual perception [GO:0007601]	actin cytoskeleton [GO:0015629]; cytoplasm [GO:0005737]; lamellipodium [GO:0030027]; stress fiber [GO:0001725]	actin binding [GO:0003779]; actin filament binding [GO:0051015]; metal ion binding [GO:0046872]		FALSE	TRUE	FALSE	P0299478B	TMTpro_14	Dilcofenac_Rotenone_AntimycinA
Diclofenac	30µM	8h	FALSE	ABLIM1	O14639	Cytoplasm {ECO:0000250}. Cytoplasm, cytoskeleton {ECO:0000250}. Note=Associated with the cytoskeleton. {ECO:0000250}.	630	14	11	7.3286	0.087884	0.377858	0.507565	0.422671	0.294508	ABLM1_HUMAN	ABLIM1 ABLIM KIAA0059 LIMAB1				778	87688		FUNCTION: May act as scaffold protein (By similarity). May play a role in the development of the retina. Has been suggested to play a role in axon guidance. {ECO:0000250, ECO:0000269|PubMed:9245787}.	animal organ morphogenesis [GO:0009887]; cilium assembly [GO:0060271]; cytoskeleton organization [GO:0007010]; lamellipodium assembly [GO:0030032]; visual perception [GO:0007601]	actin cytoskeleton [GO:0015629]; cytoplasm [GO:0005737]; lamellipodium [GO:0030027]; stress fiber [GO:0001725]	actin binding [GO:0003779]; actin filament binding [GO:0051015]; metal ion binding [GO:0046872]		FALSE	TRUE	FALSE	P0299478B	TMTpro_14	Dilcofenac_Rotenone_AntimycinA
Rotenone	2µM	8h	FALSE	ABLIM1	O14639	Cytoplasm {ECO:0000250}. Cytoplasm, cytoskeleton {ECO:0000250}. Note=Associated with the cytoskeleton. {ECO:0000250}.	630	14	11	7.3286	-0.116428	0.316741	0.435519	0.499296	0.360993	ABLM1_HUMAN	ABLIM1 ABLIM KIAA0059 LIMAB1				778	87688		FUNCTION: May act as scaffold protein (By similarity). May play a role in the development of the retina. Has been suggested to play a role in axon guidance. {ECO:0000250, ECO:0000269|PubMed:9245787}.	animal organ morphogenesis [GO:0009887]; cilium assembly [GO:0060271]; cytoskeleton organization [GO:0007010]; lamellipodium assembly [GO:0030032]; visual perception [GO:0007601]	actin cytoskeleton [GO:0015629]; cytoplasm [GO:0005737]; lamellipodium [GO:0030027]; stress fiber [GO:0001725]	actin binding [GO:0003779]; actin filament binding [GO:0051015]; metal ion binding [GO:0046872]		FALSE	TRUE	FALSE	P0299478B	TMTpro_14	Dilcofenac_Rotenone_AntimycinA
Rosiglitazone	2µM	8h	FALSE	ABLIM1	O14639	Cytoplasm {ECO:0000250}. Cytoplasm, cytoskeleton {ECO:0000250}. Note=Associated with the cytoskeleton. {ECO:0000250}.	587	11	11	7.1375	0.0414076	0.704371	0.966588	0.152199	0.0147586	ABLM1_HUMAN	ABLIM1 ABLIM KIAA0059 LIMAB1				778	87688		FUNCTION: May act as scaffold protein (By similarity). May play a role in the development of the retina. Has been suggested to play a role in axon guidance. {ECO:0000250, ECO:0000269|PubMed:9245787}.	animal organ morphogenesis [GO:0009887]; cilium assembly [GO:0060271]; cytoskeleton organization [GO:0007010]; lamellipodium assembly [GO:0030032]; visual perception [GO:0007601]	actin cytoskeleton [GO:0015629]; cytoplasm [GO:0005737]; lamellipodium [GO:0030027]; stress fiber [GO:0001725]	actin binding [GO:0003779]; actin filament binding [GO:0051015]; metal ion binding [GO:0046872]		FALSE	TRUE	FALSE	P0299494B	TMTpro_15	Rosiglitazone_Pioglitazone_Ambrisentan
Pioglitazone	20µM	8h	FALSE	ABLIM1	O14639	Cytoplasm {ECO:0000250}. Cytoplasm, cytoskeleton {ECO:0000250}. Note=Associated with the cytoskeleton. {ECO:0000250}.	587	11	11	7.1375	-0.131274	0.315055	0.621756	0.501613	0.20638	ABLM1_HUMAN	ABLIM1 ABLIM KIAA0059 LIMAB1				778	87688		FUNCTION: May act as scaffold protein (By similarity). May play a role in the development of the retina. Has been suggested to play a role in axon guidance. {ECO:0000250, ECO:0000269|PubMed:9245787}.	animal organ morphogenesis [GO:0009887]; cilium assembly [GO:0060271]; cytoskeleton organization [GO:0007010]; lamellipodium assembly [GO:0030032]; visual perception [GO:0007601]	actin cytoskeleton [GO:0015629]; cytoplasm [GO:0005737]; lamellipodium [GO:0030027]; stress fiber [GO:0001725]	actin binding [GO:0003779]; actin filament binding [GO:0051015]; metal ion binding [GO:0046872]		FALSE	TRUE	FALSE	P0299494B	TMTpro_15	Rosiglitazone_Pioglitazone_Ambrisentan
Pioglitazone	2µM	8h	FALSE	ABLIM1	O14639	Cytoplasm {ECO:0000250}. Cytoplasm, cytoskeleton {ECO:0000250}. Note=Associated with the cytoskeleton. {ECO:0000250}.	587	11	11	7.1375	-0.0367097	0.68975	0.91171	0.161308	0.0401433	ABLM1_HUMAN	ABLIM1 ABLIM KIAA0059 LIMAB1				778	87688		FUNCTION: May act as scaffold protein (By similarity). May play a role in the development of the retina. Has been suggested to play a role in axon guidance. {ECO:0000250, ECO:0000269|PubMed:9245787}.	animal organ morphogenesis [GO:0009887]; cilium assembly [GO:0060271]; cytoskeleton organization [GO:0007010]; lamellipodium assembly [GO:0030032]; visual perception [GO:0007601]	actin cytoskeleton [GO:0015629]; cytoplasm [GO:0005737]; lamellipodium [GO:0030027]; stress fiber [GO:0001725]	actin binding [GO:0003779]; actin filament binding [GO:0051015]; metal ion binding [GO:0046872]		FALSE	TRUE	FALSE	P0299494B	TMTpro_15	Rosiglitazone_Pioglitazone_Ambrisentan
Ambrisentan	20µM	8h	FALSE	ABLIM1	O14639	Cytoplasm {ECO:0000250}. Cytoplasm, cytoskeleton {ECO:0000250}. Note=Associated with the cytoskeleton. {ECO:0000250}.	587	11	11	7.1375	-0.0975845	0.296839	0.603947	0.527479	0.219001	ABLM1_HUMAN	ABLIM1 ABLIM KIAA0059 LIMAB1				778	87688		FUNCTION: May act as scaffold protein (By similarity). May play a role in the development of the retina. Has been suggested to play a role in axon guidance. {ECO:0000250, ECO:0000269|PubMed:9245787}.	animal organ morphogenesis [GO:0009887]; cilium assembly [GO:0060271]; cytoskeleton organization [GO:0007010]; lamellipodium assembly [GO:0030032]; visual perception [GO:0007601]	actin cytoskeleton [GO:0015629]; cytoplasm [GO:0005737]; lamellipodium [GO:0030027]; stress fiber [GO:0001725]	actin binding [GO:0003779]; actin filament binding [GO:0051015]; metal ion binding [GO:0046872]		FALSE	TRUE	FALSE	P0299494B	TMTpro_15	Rosiglitazone_Pioglitazone_Ambrisentan
Ambrisentan	2µM	8h	FALSE	ABLIM1	O14639	Cytoplasm {ECO:0000250}. Cytoplasm, cytoskeleton {ECO:0000250}. Note=Associated with the cytoskeleton. {ECO:0000250}.	587	11	11	7.1375	-0.0500436	0.692626	0.859398	0.159501	0.0658055	ABLM1_HUMAN	ABLIM1 ABLIM KIAA0059 LIMAB1				778	87688		FUNCTION: May act as scaffold protein (By similarity). May play a role in the development of the retina. Has been suggested to play a role in axon guidance. {ECO:0000250, ECO:0000269|PubMed:9245787}.	animal organ morphogenesis [GO:0009887]; cilium assembly [GO:0060271]; cytoskeleton organization [GO:0007010]; lamellipodium assembly [GO:0030032]; visual perception [GO:0007601]	actin cytoskeleton [GO:0015629]; cytoplasm [GO:0005737]; lamellipodium [GO:0030027]; stress fiber [GO:0001725]	actin binding [GO:0003779]; actin filament binding [GO:0051015]; metal ion binding [GO:0046872]		FALSE	TRUE	FALSE	P0299494B	TMTpro_15	Rosiglitazone_Pioglitazone_Ambrisentan
Rosiglitazone	20µM	8h	FALSE	ABLIM1	O14639	Cytoplasm {ECO:0000250}. Cytoplasm, cytoskeleton {ECO:0000250}. Note=Associated with the cytoskeleton. {ECO:0000250}.	587	11	11	7.1375	-0.0343746	0.615683	0.778211	0.210643	0.108903	ABLM1_HUMAN	ABLIM1 ABLIM KIAA0059 LIMAB1				778	87688		FUNCTION: May act as scaffold protein (By similarity). May play a role in the development of the retina. Has been suggested to play a role in axon guidance. {ECO:0000250, ECO:0000269|PubMed:9245787}.	animal organ morphogenesis [GO:0009887]; cilium assembly [GO:0060271]; cytoskeleton organization [GO:0007010]; lamellipodium assembly [GO:0030032]; visual perception [GO:0007601]	actin cytoskeleton [GO:0015629]; cytoplasm [GO:0005737]; lamellipodium [GO:0030027]; stress fiber [GO:0001725]	actin binding [GO:0003779]; actin filament binding [GO:0051015]; metal ion binding [GO:0046872]		FALSE	TRUE	FALSE	P0299494B	TMTpro_15	Rosiglitazone_Pioglitazone_Ambrisentan
Benzbromarone	25µM	8h	FALSE	ABLIM1	O14639	Cytoplasm {ECO:0000250}. Cytoplasm, cytoskeleton {ECO:0000250}. Note=Associated with the cytoskeleton. {ECO:0000250}.	587	11	11	7.1375	0.0152941	0.86377	0.916781	0.0636018	0.0377346	ABLM1_HUMAN	ABLIM1 ABLIM KIAA0059 LIMAB1				778	87688		FUNCTION: May act as scaffold protein (By similarity). May play a role in the development of the retina. Has been suggested to play a role in axon guidance. {ECO:0000250, ECO:0000269|PubMed:9245787}.	animal organ morphogenesis [GO:0009887]; cilium assembly [GO:0060271]; cytoskeleton organization [GO:0007010]; lamellipodium assembly [GO:0030032]; visual perception [GO:0007601]	actin cytoskeleton [GO:0015629]; cytoplasm [GO:0005737]; lamellipodium [GO:0030027]; stress fiber [GO:0001725]	actin binding [GO:0003779]; actin filament binding [GO:0051015]; metal ion binding [GO:0046872]		FALSE	TRUE	FALSE	P0299494B	TMTpro_15	Rosiglitazone_Pioglitazone_Ambrisentan
Lapatinib	2µM	8h	FALSE	ABLIM1	O14639	Cytoplasm {ECO:0000250}. Cytoplasm, cytoskeleton {ECO:0000250}. Note=Associated with the cytoskeleton. {ECO:0000250}.	545	10	10	7.283	-0.0122804	0.902991	0.947095	0.0443167	0.0236066	ABLM1_HUMAN	ABLIM1 ABLIM KIAA0059 LIMAB1				778	87688		FUNCTION: May act as scaffold protein (By similarity). May play a role in the development of the retina. Has been suggested to play a role in axon guidance. {ECO:0000250, ECO:0000269|PubMed:9245787}.	animal organ morphogenesis [GO:0009887]; cilium assembly [GO:0060271]; cytoskeleton organization [GO:0007010]; lamellipodium assembly [GO:0030032]; visual perception [GO:0007601]	actin cytoskeleton [GO:0015629]; cytoplasm [GO:0005737]; lamellipodium [GO:0030027]; stress fiber [GO:0001725]	actin binding [GO:0003779]; actin filament binding [GO:0051015]; metal ion binding [GO:0046872]		FALSE	TRUE	FALSE	P0299286B	TMTpro_2	Cromoglicidacid_Lapatinib_Nefazodone
Benzbromarone	25µM	8h	FALSE	ABLIM1	O14639	Cytoplasm {ECO:0000250}. Cytoplasm, cytoskeleton {ECO:0000250}. Note=Associated with the cytoskeleton. {ECO:0000250}.	545	10	10	7.283	-0.0516518	0.561352	0.72956	0.250765	0.136939	ABLM1_HUMAN	ABLIM1 ABLIM KIAA0059 LIMAB1				778	87688		FUNCTION: May act as scaffold protein (By similarity). May play a role in the development of the retina. Has been suggested to play a role in axon guidance. {ECO:0000250, ECO:0000269|PubMed:9245787}.	animal organ morphogenesis [GO:0009887]; cilium assembly [GO:0060271]; cytoskeleton organization [GO:0007010]; lamellipodium assembly [GO:0030032]; visual perception [GO:0007601]	actin cytoskeleton [GO:0015629]; cytoplasm [GO:0005737]; lamellipodium [GO:0030027]; stress fiber [GO:0001725]	actin binding [GO:0003779]; actin filament binding [GO:0051015]; metal ion binding [GO:0046872]		FALSE	TRUE	FALSE	P0299286B	TMTpro_2	Cromoglicidacid_Lapatinib_Nefazodone
Nefazodone	2µM	8h	FALSE	ABLIM1	O14639	Cytoplasm {ECO:0000250}. Cytoplasm, cytoskeleton {ECO:0000250}. Note=Associated with the cytoskeleton. {ECO:0000250}.	545	10	10	7.283	0.0471784	0.597997	0.713127	0.223301	0.146833	ABLM1_HUMAN	ABLIM1 ABLIM KIAA0059 LIMAB1				778	87688		FUNCTION: May act as scaffold protein (By similarity). May play a role in the development of the retina. Has been suggested to play a role in axon guidance. {ECO:0000250, ECO:0000269|PubMed:9245787}.	animal organ morphogenesis [GO:0009887]; cilium assembly [GO:0060271]; cytoskeleton organization [GO:0007010]; lamellipodium assembly [GO:0030032]; visual perception [GO:0007601]	actin cytoskeleton [GO:0015629]; cytoplasm [GO:0005737]; lamellipodium [GO:0030027]; stress fiber [GO:0001725]	actin binding [GO:0003779]; actin filament binding [GO:0051015]; metal ion binding [GO:0046872]		FALSE	TRUE	FALSE	P0299286B	TMTpro_2	Cromoglicidacid_Lapatinib_Nefazodone
Lapatinib	20µM	8h	FALSE	ABLIM1	O14639	Cytoplasm {ECO:0000250}. Cytoplasm, cytoskeleton {ECO:0000250}. Note=Associated with the cytoskeleton. {ECO:0000250}.	545	10	10	7.283	0.0525171	0.549066	0.783141	0.260375	0.10616	ABLM1_HUMAN	ABLIM1 ABLIM KIAA0059 LIMAB1				778	87688		FUNCTION: May act as scaffold protein (By similarity). May play a role in the development of the retina. Has been suggested to play a role in axon guidance. {ECO:0000250, ECO:0000269|PubMed:9245787}.	animal organ morphogenesis [GO:0009887]; cilium assembly [GO:0060271]; cytoskeleton organization [GO:0007010]; lamellipodium assembly [GO:0030032]; visual perception [GO:0007601]	actin cytoskeleton [GO:0015629]; cytoplasm [GO:0005737]; lamellipodium [GO:0030027]; stress fiber [GO:0001725]	actin binding [GO:0003779]; actin filament binding [GO:0051015]; metal ion binding [GO:0046872]		FALSE	TRUE	FALSE	P0299286B	TMTpro_2	Cromoglicidacid_Lapatinib_Nefazodone
Cromoglycic acid	2µM	8h	FALSE	ABLIM1	O14639	Cytoplasm {ECO:0000250}. Cytoplasm, cytoskeleton {ECO:0000250}. Note=Associated with the cytoskeleton. {ECO:0000250}.	545	10	10	7.283	-0.00804096	0.936543	0.997188	0.0284722	0.00122284	ABLM1_HUMAN	ABLIM1 ABLIM KIAA0059 LIMAB1				778	87688		FUNCTION: May act as scaffold protein (By similarity). May play a role in the development of the retina. Has been suggested to play a role in axon guidance. {ECO:0000250, ECO:0000269|PubMed:9245787}.	animal organ morphogenesis [GO:0009887]; cilium assembly [GO:0060271]; cytoskeleton organization [GO:0007010]; lamellipodium assembly [GO:0030032]; visual perception [GO:0007601]	actin cytoskeleton [GO:0015629]; cytoplasm [GO:0005737]; lamellipodium [GO:0030027]; stress fiber [GO:0001725]	actin binding [GO:0003779]; actin filament binding [GO:0051015]; metal ion binding [GO:0046872]		FALSE	TRUE	FALSE	P0299286B	TMTpro_2	Cromoglicidacid_Lapatinib_Nefazodone
Benzbromarone	25µM	8h	FALSE	ABLIM1	O14639	Cytoplasm {ECO:0000250}. Cytoplasm, cytoskeleton {ECO:0000250}. Note=Associated with the cytoskeleton. {ECO:0000250}.	709	15	13	7.3859	-0.0153445	0.872983	0.936243	0.0589941	0.0286115	ABLM1_HUMAN	ABLIM1 ABLIM KIAA0059 LIMAB1				778	87688		FUNCTION: May act as scaffold protein (By similarity). May play a role in the development of the retina. Has been suggested to play a role in axon guidance. {ECO:0000250, ECO:0000269|PubMed:9245787}.	animal organ morphogenesis [GO:0009887]; cilium assembly [GO:0060271]; cytoskeleton organization [GO:0007010]; lamellipodium assembly [GO:0030032]; visual perception [GO:0007601]	actin cytoskeleton [GO:0015629]; cytoplasm [GO:0005737]; lamellipodium [GO:0030027]; stress fiber [GO:0001725]	actin binding [GO:0003779]; actin filament binding [GO:0051015]; metal ion binding [GO:0046872]		FALSE	TRUE	FALSE	P0299302B	TMTpro_3	Oxybutine_Fluoxetine_Afatinib
Afatinib	2µM	8h	FALSE	ABLIM1	O14639	Cytoplasm {ECO:0000250}. Cytoplasm, cytoskeleton {ECO:0000250}. Note=Associated with the cytoskeleton. {ECO:0000250}.	709	15	13	7.3859	-0.067599	0.63872	0.92315	0.194689	0.0347275	ABLM1_HUMAN	ABLIM1 ABLIM KIAA0059 LIMAB1				778	87688		FUNCTION: May act as scaffold protein (By similarity). May play a role in the development of the retina. Has been suggested to play a role in axon guidance. {ECO:0000250, ECO:0000269|PubMed:9245787}.	animal organ morphogenesis [GO:0009887]; cilium assembly [GO:0060271]; cytoskeleton organization [GO:0007010]; lamellipodium assembly [GO:0030032]; visual perception [GO:0007601]	actin cytoskeleton [GO:0015629]; cytoplasm [GO:0005737]; lamellipodium [GO:0030027]; stress fiber [GO:0001725]	actin binding [GO:0003779]; actin filament binding [GO:0051015]; metal ion binding [GO:0046872]		FALSE	TRUE	FALSE	P0299302B	TMTpro_3	Oxybutine_Fluoxetine_Afatinib
Oxybutinin	2µM	8h	FALSE	ABLIM1	O14639	Cytoplasm {ECO:0000250}. Cytoplasm, cytoskeleton {ECO:0000250}. Note=Associated with the cytoskeleton. {ECO:0000250}.	709	15	13	7.3859	0.132885	0.182376	0.333323	0.739032	0.477135	ABLM1_HUMAN	ABLIM1 ABLIM KIAA0059 LIMAB1				778	87688		FUNCTION: May act as scaffold protein (By similarity). May play a role in the development of the retina. Has been suggested to play a role in axon guidance. {ECO:0000250, ECO:0000269|PubMed:9245787}.	animal organ morphogenesis [GO:0009887]; cilium assembly [GO:0060271]; cytoskeleton organization [GO:0007010]; lamellipodium assembly [GO:0030032]; visual perception [GO:0007601]	actin cytoskeleton [GO:0015629]; cytoplasm [GO:0005737]; lamellipodium [GO:0030027]; stress fiber [GO:0001725]	actin binding [GO:0003779]; actin filament binding [GO:0051015]; metal ion binding [GO:0046872]		FALSE	TRUE	FALSE	P0299302B	TMTpro_3	Oxybutine_Fluoxetine_Afatinib
Fluoxetine	20µM	8h	FALSE	ABLIM1	O14639	Cytoplasm {ECO:0000250}. Cytoplasm, cytoskeleton {ECO:0000250}. Note=Associated with the cytoskeleton. {ECO:0000250}.	709	15	13	7.3859	-0.0664147	0.513985	0.675836	0.289049	0.170159	ABLM1_HUMAN	ABLIM1 ABLIM KIAA0059 LIMAB1				778	87688		FUNCTION: May act as scaffold protein (By similarity). May play a role in the development of the retina. Has been suggested to play a role in axon guidance. {ECO:0000250, ECO:0000269|PubMed:9245787}.	animal organ morphogenesis [GO:0009887]; cilium assembly [GO:0060271]; cytoskeleton organization [GO:0007010]; lamellipodium assembly [GO:0030032]; visual perception [GO:0007601]	actin cytoskeleton [GO:0015629]; cytoplasm [GO:0005737]; lamellipodium [GO:0030027]; stress fiber [GO:0001725]	actin binding [GO:0003779]; actin filament binding [GO:0051015]; metal ion binding [GO:0046872]		FALSE	TRUE	FALSE	P0299302B	TMTpro_3	Oxybutine_Fluoxetine_Afatinib
Oxybutinin	20µM	8h	FALSE	ABLIM1	O14639	Cytoplasm {ECO:0000250}. Cytoplasm, cytoskeleton {ECO:0000250}. Note=Associated with the cytoskeleton. {ECO:0000250}.	709	15	13	7.3859	0.0228292	0.797549	0.923403	0.0982425	0.0346088	ABLM1_HUMAN	ABLIM1 ABLIM KIAA0059 LIMAB1				778	87688		FUNCTION: May act as scaffold protein (By similarity). May play a role in the development of the retina. Has been suggested to play a role in axon guidance. {ECO:0000250, ECO:0000269|PubMed:9245787}.	animal organ morphogenesis [GO:0009887]; cilium assembly [GO:0060271]; cytoskeleton organization [GO:0007010]; lamellipodium assembly [GO:0030032]; visual perception [GO:0007601]	actin cytoskeleton [GO:0015629]; cytoplasm [GO:0005737]; lamellipodium [GO:0030027]; stress fiber [GO:0001725]	actin binding [GO:0003779]; actin filament binding [GO:0051015]; metal ion binding [GO:0046872]		FALSE	TRUE	FALSE	P0299302B	TMTpro_3	Oxybutine_Fluoxetine_Afatinib
Fluoxetine	2µM	8h	FALSE	ABLIM1	O14639	Cytoplasm {ECO:0000250}. Cytoplasm, cytoskeleton {ECO:0000250}. Note=Associated with the cytoskeleton. {ECO:0000250}.	709	15	13	7.3859	-0.095005	0.387726	0.794697	0.411475	0.0997984	ABLM1_HUMAN	ABLIM1 ABLIM KIAA0059 LIMAB1				778	87688		FUNCTION: May act as scaffold protein (By similarity). May play a role in the development of the retina. Has been suggested to play a role in axon guidance. {ECO:0000250, ECO:0000269|PubMed:9245787}.	animal organ morphogenesis [GO:0009887]; cilium assembly [GO:0060271]; cytoskeleton organization [GO:0007010]; lamellipodium assembly [GO:0030032]; visual perception [GO:0007601]	actin cytoskeleton [GO:0015629]; cytoplasm [GO:0005737]; lamellipodium [GO:0030027]; stress fiber [GO:0001725]	actin binding [GO:0003779]; actin filament binding [GO:0051015]; metal ion binding [GO:0046872]		FALSE	TRUE	FALSE	P0299302B	TMTpro_3	Oxybutine_Fluoxetine_Afatinib
Entacapone	2µM	8h	FALSE	ABLIM1	O14639	Cytoplasm {ECO:0000250}. Cytoplasm, cytoskeleton {ECO:0000250}. Note=Associated with the cytoskeleton. {ECO:0000250}.	654	14	12	7.1545	0.091076	0.160794	0.227892	0.793731	0.642271	ABLM1_HUMAN	ABLIM1 ABLIM KIAA0059 LIMAB1				778	87688		FUNCTION: May act as scaffold protein (By similarity). May play a role in the development of the retina. Has been suggested to play a role in axon guidance. {ECO:0000250, ECO:0000269|PubMed:9245787}.	animal organ morphogenesis [GO:0009887]; cilium assembly [GO:0060271]; cytoskeleton organization [GO:0007010]; lamellipodium assembly [GO:0030032]; visual perception [GO:0007601]	actin cytoskeleton [GO:0015629]; cytoplasm [GO:0005737]; lamellipodium [GO:0030027]; stress fiber [GO:0001725]	actin binding [GO:0003779]; actin filament binding [GO:0051015]; metal ion binding [GO:0046872]		FALSE	TRUE	FALSE	P0299318B	TMTpro_4	Methotrexate_Perhexiline_Entacapone
Entacapone	20µM	8h	FALSE	ABLIM1	O14639	Cytoplasm {ECO:0000250}. Cytoplasm, cytoskeleton {ECO:0000250}. Note=Associated with the cytoskeleton. {ECO:0000250}.	654	14	12	7.1545	-0.192959	0.03124	0.0648301	1.50529	1.18822	ABLM1_HUMAN	ABLIM1 ABLIM KIAA0059 LIMAB1				778	87688		FUNCTION: May act as scaffold protein (By similarity). May play a role in the development of the retina. Has been suggested to play a role in axon guidance. {ECO:0000250, ECO:0000269|PubMed:9245787}.	animal organ morphogenesis [GO:0009887]; cilium assembly [GO:0060271]; cytoskeleton organization [GO:0007010]; lamellipodium assembly [GO:0030032]; visual perception [GO:0007601]	actin cytoskeleton [GO:0015629]; cytoplasm [GO:0005737]; lamellipodium [GO:0030027]; stress fiber [GO:0001725]	actin binding [GO:0003779]; actin filament binding [GO:0051015]; metal ion binding [GO:0046872]		FALSE	TRUE	FALSE	P0299318B	TMTpro_4	Methotrexate_Perhexiline_Entacapone
Methotrexate	2µM	8h	FALSE	ABLIM1	O14639	Cytoplasm {ECO:0000250}. Cytoplasm, cytoskeleton {ECO:0000250}. Note=Associated with the cytoskeleton. {ECO:0000250}.	654	14	12	7.1545	0.14859	0.107628	0.423461	0.968074	0.373186	ABLM1_HUMAN	ABLIM1 ABLIM KIAA0059 LIMAB1				778	87688		FUNCTION: May act as scaffold protein (By similarity). May play a role in the development of the retina. Has been suggested to play a role in axon guidance. {ECO:0000250, ECO:0000269|PubMed:9245787}.	animal organ morphogenesis [GO:0009887]; cilium assembly [GO:0060271]; cytoskeleton organization [GO:0007010]; lamellipodium assembly [GO:0030032]; visual perception [GO:0007601]	actin cytoskeleton [GO:0015629]; cytoplasm [GO:0005737]; lamellipodium [GO:0030027]; stress fiber [GO:0001725]	actin binding [GO:0003779]; actin filament binding [GO:0051015]; metal ion binding [GO:0046872]		FALSE	TRUE	FALSE	P0299318B	TMTpro_4	Methotrexate_Perhexiline_Entacapone
Perhexiline	2µM	8h	FALSE	ABLIM1	O14639	Cytoplasm {ECO:0000250}. Cytoplasm, cytoskeleton {ECO:0000250}. Note=Associated with the cytoskeleton. {ECO:0000250}.	654	14	12	7.1545	0.104594	0.36885	0.484798	0.433151	0.314439	ABLM1_HUMAN	ABLIM1 ABLIM KIAA0059 LIMAB1				778	87688		FUNCTION: May act as scaffold protein (By similarity). May play a role in the development of the retina. Has been suggested to play a role in axon guidance. {ECO:0000250, ECO:0000269|PubMed:9245787}.	animal organ morphogenesis [GO:0009887]; cilium assembly [GO:0060271]; cytoskeleton organization [GO:0007010]; lamellipodium assembly [GO:0030032]; visual perception [GO:0007601]	actin cytoskeleton [GO:0015629]; cytoplasm [GO:0005737]; lamellipodium [GO:0030027]; stress fiber [GO:0001725]	actin binding [GO:0003779]; actin filament binding [GO:0051015]; metal ion binding [GO:0046872]		FALSE	TRUE	FALSE	P0299318B	TMTpro_4	Methotrexate_Perhexiline_Entacapone
Benzbromarone	25µM	8h	FALSE	ABLIM1	O14639	Cytoplasm {ECO:0000250}. Cytoplasm, cytoskeleton {ECO:0000250}. Note=Associated with the cytoskeleton. {ECO:0000250}.	654	14	12	7.1545	-0.226757	0.020708	0.0437068	1.68386	1.35945	ABLM1_HUMAN	ABLIM1 ABLIM KIAA0059 LIMAB1				778	87688		FUNCTION: May act as scaffold protein (By similarity). May play a role in the development of the retina. Has been suggested to play a role in axon guidance. {ECO:0000250, ECO:0000269|PubMed:9245787}.	animal organ morphogenesis [GO:0009887]; cilium assembly [GO:0060271]; cytoskeleton organization [GO:0007010]; lamellipodium assembly [GO:0030032]; visual perception [GO:0007601]	actin cytoskeleton [GO:0015629]; cytoplasm [GO:0005737]; lamellipodium [GO:0030027]; stress fiber [GO:0001725]	actin binding [GO:0003779]; actin filament binding [GO:0051015]; metal ion binding [GO:0046872]		FALSE	TRUE	FALSE	P0299318B	TMTpro_4	Methotrexate_Perhexiline_Entacapone
Methotrexate	20µM	8h	FALSE	ABLIM1	O14639	Cytoplasm {ECO:0000250}. Cytoplasm, cytoskeleton {ECO:0000250}. Note=Associated with the cytoskeleton. {ECO:0000250}.	654	14	12	7.1545	-0.0350172	0.659535	0.744839	0.180762	0.127938	ABLM1_HUMAN	ABLIM1 ABLIM KIAA0059 LIMAB1				778	87688		FUNCTION: May act as scaffold protein (By similarity). May play a role in the development of the retina. Has been suggested to play a role in axon guidance. {ECO:0000250, ECO:0000269|PubMed:9245787}.	animal organ morphogenesis [GO:0009887]; cilium assembly [GO:0060271]; cytoskeleton organization [GO:0007010]; lamellipodium assembly [GO:0030032]; visual perception [GO:0007601]	actin cytoskeleton [GO:0015629]; cytoplasm [GO:0005737]; lamellipodium [GO:0030027]; stress fiber [GO:0001725]	actin binding [GO:0003779]; actin filament binding [GO:0051015]; metal ion binding [GO:0046872]		FALSE	TRUE	FALSE	P0299318B	TMTpro_4	Methotrexate_Perhexiline_Entacapone
Perhexiline	20µM	8h	FALSE	ABLIM1	O14639	Cytoplasm {ECO:0000250}. Cytoplasm, cytoskeleton {ECO:0000250}. Note=Associated with the cytoskeleton. {ECO:0000250}.	654	14	12	7.1545	-0.114592	0.111893	0.189731	0.951197	0.721861	ABLM1_HUMAN	ABLIM1 ABLIM KIAA0059 LIMAB1				778	87688		FUNCTION: May act as scaffold protein (By similarity). May play a role in the development of the retina. Has been suggested to play a role in axon guidance. {ECO:0000250, ECO:0000269|PubMed:9245787}.	animal organ morphogenesis [GO:0009887]; cilium assembly [GO:0060271]; cytoskeleton organization [GO:0007010]; lamellipodium assembly [GO:0030032]; visual perception [GO:0007601]	actin cytoskeleton [GO:0015629]; cytoplasm [GO:0005737]; lamellipodium [GO:0030027]; stress fiber [GO:0001725]	actin binding [GO:0003779]; actin filament binding [GO:0051015]; metal ion binding [GO:0046872]		FALSE	TRUE	FALSE	P0299318B	TMTpro_4	Methotrexate_Perhexiline_Entacapone
Troglitazone	2µM	8h	FALSE	ABLIM1	O14639	Cytoplasm {ECO:0000250}. Cytoplasm, cytoskeleton {ECO:0000250}. Note=Associated with the cytoskeleton. {ECO:0000250}.	630	10	10	6.8297	0.0237286	0.744508	0.860386	0.128131	0.0653065	ABLM1_HUMAN	ABLIM1 ABLIM KIAA0059 LIMAB1				778	87688		FUNCTION: May act as scaffold protein (By similarity). May play a role in the development of the retina. Has been suggested to play a role in axon guidance. {ECO:0000250, ECO:0000269|PubMed:9245787}.	animal organ morphogenesis [GO:0009887]; cilium assembly [GO:0060271]; cytoskeleton organization [GO:0007010]; lamellipodium assembly [GO:0030032]; visual perception [GO:0007601]	actin cytoskeleton [GO:0015629]; cytoplasm [GO:0005737]; lamellipodium [GO:0030027]; stress fiber [GO:0001725]	actin binding [GO:0003779]; actin filament binding [GO:0051015]; metal ion binding [GO:0046872]		FALSE	TRUE	FALSE	P0299334B	TMTpro_5	Propranolol_Impiramine_Troglitazone
Imipramine	2µM	8h	FALSE	ABLIM1	O14639	Cytoplasm {ECO:0000250}. Cytoplasm, cytoskeleton {ECO:0000250}. Note=Associated with the cytoskeleton. {ECO:0000250}.	630	10	10	6.8297	0.210848	0.295526	0.92924	0.529404	0.0318723	ABLM1_HUMAN	ABLIM1 ABLIM KIAA0059 LIMAB1				778	87688		FUNCTION: May act as scaffold protein (By similarity). May play a role in the development of the retina. Has been suggested to play a role in axon guidance. {ECO:0000250, ECO:0000269|PubMed:9245787}.	animal organ morphogenesis [GO:0009887]; cilium assembly [GO:0060271]; cytoskeleton organization [GO:0007010]; lamellipodium assembly [GO:0030032]; visual perception [GO:0007601]	actin cytoskeleton [GO:0015629]; cytoplasm [GO:0005737]; lamellipodium [GO:0030027]; stress fiber [GO:0001725]	actin binding [GO:0003779]; actin filament binding [GO:0051015]; metal ion binding [GO:0046872]		FALSE	TRUE	FALSE	P0299334B	TMTpro_5	Propranolol_Impiramine_Troglitazone
Benzbromarone	25µM	8h	FALSE	ABLIM1	O14639	Cytoplasm {ECO:0000250}. Cytoplasm, cytoskeleton {ECO:0000250}. Note=Associated with the cytoskeleton. {ECO:0000250}.	630	10	10	6.8297	0.110492	0.343132	0.50857	0.464539	0.293649	ABLM1_HUMAN	ABLIM1 ABLIM KIAA0059 LIMAB1				778	87688		FUNCTION: May act as scaffold protein (By similarity). May play a role in the development of the retina. Has been suggested to play a role in axon guidance. {ECO:0000250, ECO:0000269|PubMed:9245787}.	animal organ morphogenesis [GO:0009887]; cilium assembly [GO:0060271]; cytoskeleton organization [GO:0007010]; lamellipodium assembly [GO:0030032]; visual perception [GO:0007601]	actin cytoskeleton [GO:0015629]; cytoplasm [GO:0005737]; lamellipodium [GO:0030027]; stress fiber [GO:0001725]	actin binding [GO:0003779]; actin filament binding [GO:0051015]; metal ion binding [GO:0046872]		FALSE	TRUE	FALSE	P0299334B	TMTpro_5	Propranolol_Impiramine_Troglitazone
Propranolol	20µM	8h	FALSE	ABLIM1	O14639	Cytoplasm {ECO:0000250}. Cytoplasm, cytoskeleton {ECO:0000250}. Note=Associated with the cytoskeleton. {ECO:0000250}.	630	10	10	6.8297	-0.0582116	0.539721	0.673275	0.267831	0.171808	ABLM1_HUMAN	ABLIM1 ABLIM KIAA0059 LIMAB1				778	87688		FUNCTION: May act as scaffold protein (By similarity). May play a role in the development of the retina. Has been suggested to play a role in axon guidance. {ECO:0000250, ECO:0000269|PubMed:9245787}.	animal organ morphogenesis [GO:0009887]; cilium assembly [GO:0060271]; cytoskeleton organization [GO:0007010]; lamellipodium assembly [GO:0030032]; visual perception [GO:0007601]	actin cytoskeleton [GO:0015629]; cytoplasm [GO:0005737]; lamellipodium [GO:0030027]; stress fiber [GO:0001725]	actin binding [GO:0003779]; actin filament binding [GO:0051015]; metal ion binding [GO:0046872]		FALSE	TRUE	FALSE	P0299334B	TMTpro_5	Propranolol_Impiramine_Troglitazone
Troglitazone	20µM	8h	FALSE	ABLIM1	O14639	Cytoplasm {ECO:0000250}. Cytoplasm, cytoskeleton {ECO:0000250}. Note=Associated with the cytoskeleton. {ECO:0000250}.	630	10	10	6.8297	-0.181111	0.350506	0.575265	0.455305	0.240132	ABLM1_HUMAN	ABLIM1 ABLIM KIAA0059 LIMAB1				778	87688		FUNCTION: May act as scaffold protein (By similarity). May play a role in the development of the retina. Has been suggested to play a role in axon guidance. {ECO:0000250, ECO:0000269|PubMed:9245787}.	animal organ morphogenesis [GO:0009887]; cilium assembly [GO:0060271]; cytoskeleton organization [GO:0007010]; lamellipodium assembly [GO:0030032]; visual perception [GO:0007601]	actin cytoskeleton [GO:0015629]; cytoplasm [GO:0005737]; lamellipodium [GO:0030027]; stress fiber [GO:0001725]	actin binding [GO:0003779]; actin filament binding [GO:0051015]; metal ion binding [GO:0046872]		FALSE	TRUE	FALSE	P0299334B	TMTpro_5	Propranolol_Impiramine_Troglitazone
Imipramine	20µM	8h	FALSE	ABLIM1	O14639	Cytoplasm {ECO:0000250}. Cytoplasm, cytoskeleton {ECO:0000250}. Note=Associated with the cytoskeleton. {ECO:0000250}.	630	10	10	6.8297	-0.180875	0.0464707	0.103554	1.33282	0.984835	ABLM1_HUMAN	ABLIM1 ABLIM KIAA0059 LIMAB1				778	87688		FUNCTION: May act as scaffold protein (By similarity). May play a role in the development of the retina. Has been suggested to play a role in axon guidance. {ECO:0000250, ECO:0000269|PubMed:9245787}.	animal organ morphogenesis [GO:0009887]; cilium assembly [GO:0060271]; cytoskeleton organization [GO:0007010]; lamellipodium assembly [GO:0030032]; visual perception [GO:0007601]	actin cytoskeleton [GO:0015629]; cytoplasm [GO:0005737]; lamellipodium [GO:0030027]; stress fiber [GO:0001725]	actin binding [GO:0003779]; actin filament binding [GO:0051015]; metal ion binding [GO:0046872]		FALSE	TRUE	FALSE	P0299334B	TMTpro_5	Propranolol_Impiramine_Troglitazone
Propranolol	2µM	8h	FALSE	ABLIM1	O14639	Cytoplasm {ECO:0000250}. Cytoplasm, cytoskeleton {ECO:0000250}. Note=Associated with the cytoskeleton. {ECO:0000250}.	630	10	10	6.8297	0.130841	0.250956	0.790294	0.600402	0.102212	ABLM1_HUMAN	ABLIM1 ABLIM KIAA0059 LIMAB1				778	87688		FUNCTION: May act as scaffold protein (By similarity). May play a role in the development of the retina. Has been suggested to play a role in axon guidance. {ECO:0000250, ECO:0000269|PubMed:9245787}.	animal organ morphogenesis [GO:0009887]; cilium assembly [GO:0060271]; cytoskeleton organization [GO:0007010]; lamellipodium assembly [GO:0030032]; visual perception [GO:0007601]	actin cytoskeleton [GO:0015629]; cytoplasm [GO:0005737]; lamellipodium [GO:0030027]; stress fiber [GO:0001725]	actin binding [GO:0003779]; actin filament binding [GO:0051015]; metal ion binding [GO:0046872]		FALSE	TRUE	FALSE	P0299334B	TMTpro_5	Propranolol_Impiramine_Troglitazone
Disulfiram	20µM	8h	FALSE	ABLIM1	O14639	Cytoplasm {ECO:0000250}. Cytoplasm, cytoskeleton {ECO:0000250}. Note=Associated with the cytoskeleton. {ECO:0000250}.	525	8	8	7.0421	0.00563003	0.963396	0.977315	0.0161954	0.00996544	ABLM1_HUMAN	ABLIM1 ABLIM KIAA0059 LIMAB1				778	87688		FUNCTION: May act as scaffold protein (By similarity). May play a role in the development of the retina. Has been suggested to play a role in axon guidance. {ECO:0000250, ECO:0000269|PubMed:9245787}.	animal organ morphogenesis [GO:0009887]; cilium assembly [GO:0060271]; cytoskeleton organization [GO:0007010]; lamellipodium assembly [GO:0030032]; visual perception [GO:0007601]	actin cytoskeleton [GO:0015629]; cytoplasm [GO:0005737]; lamellipodium [GO:0030027]; stress fiber [GO:0001725]	actin binding [GO:0003779]; actin filament binding [GO:0051015]; metal ion binding [GO:0046872]		FALSE	TRUE	FALSE	P0299350B	TMTpro_6	Clozapine_Amiodarone_Disulfiram
Benzbromarone	25µM	8h	FALSE	ABLIM1	O14639	Cytoplasm {ECO:0000250}. Cytoplasm, cytoskeleton {ECO:0000250}. Note=Associated with the cytoskeleton. {ECO:0000250}.	525	8	8	7.0421	0.0409131	0.740029	0.808414	0.130751	0.092366	ABLM1_HUMAN	ABLIM1 ABLIM KIAA0059 LIMAB1				778	87688		FUNCTION: May act as scaffold protein (By similarity). May play a role in the development of the retina. Has been suggested to play a role in axon guidance. {ECO:0000250, ECO:0000269|PubMed:9245787}.	animal organ morphogenesis [GO:0009887]; cilium assembly [GO:0060271]; cytoskeleton organization [GO:0007010]; lamellipodium assembly [GO:0030032]; visual perception [GO:0007601]	actin cytoskeleton [GO:0015629]; cytoplasm [GO:0005737]; lamellipodium [GO:0030027]; stress fiber [GO:0001725]	actin binding [GO:0003779]; actin filament binding [GO:0051015]; metal ion binding [GO:0046872]		FALSE	TRUE	FALSE	P0299350B	TMTpro_6	Clozapine_Amiodarone_Disulfiram
Clozapine	20µM	8h	FALSE	ABLIM1	O14639	Cytoplasm {ECO:0000250}. Cytoplasm, cytoskeleton {ECO:0000250}. Note=Associated with the cytoskeleton. {ECO:0000250}.	525	8	8	7.0421	-0.285922	0.0909994	0.170037	1.04096	0.769457	ABLM1_HUMAN	ABLIM1 ABLIM KIAA0059 LIMAB1				778	87688		FUNCTION: May act as scaffold protein (By similarity). May play a role in the development of the retina. Has been suggested to play a role in axon guidance. {ECO:0000250, ECO:0000269|PubMed:9245787}.	animal organ morphogenesis [GO:0009887]; cilium assembly [GO:0060271]; cytoskeleton organization [GO:0007010]; lamellipodium assembly [GO:0030032]; visual perception [GO:0007601]	actin cytoskeleton [GO:0015629]; cytoplasm [GO:0005737]; lamellipodium [GO:0030027]; stress fiber [GO:0001725]	actin binding [GO:0003779]; actin filament binding [GO:0051015]; metal ion binding [GO:0046872]		FALSE	TRUE	FALSE	P0299350B	TMTpro_6	Clozapine_Amiodarone_Disulfiram
Amiodarone	2µM	8h	FALSE	ABLIM1	O14639	Cytoplasm {ECO:0000250}. Cytoplasm, cytoskeleton {ECO:0000250}. Note=Associated with the cytoskeleton. {ECO:0000250}.	525	8	8	7.0421	0.147364	0.310628	0.62037	0.507759	0.207349	ABLM1_HUMAN	ABLIM1 ABLIM KIAA0059 LIMAB1				778	87688		FUNCTION: May act as scaffold protein (By similarity). May play a role in the development of the retina. Has been suggested to play a role in axon guidance. {ECO:0000250, ECO:0000269|PubMed:9245787}.	animal organ morphogenesis [GO:0009887]; cilium assembly [GO:0060271]; cytoskeleton organization [GO:0007010]; lamellipodium assembly [GO:0030032]; visual perception [GO:0007601]	actin cytoskeleton [GO:0015629]; cytoplasm [GO:0005737]; lamellipodium [GO:0030027]; stress fiber [GO:0001725]	actin binding [GO:0003779]; actin filament binding [GO:0051015]; metal ion binding [GO:0046872]		FALSE	TRUE	FALSE	P0299350B	TMTpro_6	Clozapine_Amiodarone_Disulfiram
Disulfiram	2µM	8h	FALSE	ABLIM1	O14639	Cytoplasm {ECO:0000250}. Cytoplasm, cytoskeleton {ECO:0000250}. Note=Associated with the cytoskeleton. {ECO:0000250}.	525	8	8	7.0421	0.203478	0.13828	0.389775	0.859241	0.409186	ABLM1_HUMAN	ABLIM1 ABLIM KIAA0059 LIMAB1				778	87688		FUNCTION: May act as scaffold protein (By similarity). May play a role in the development of the retina. Has been suggested to play a role in axon guidance. {ECO:0000250, ECO:0000269|PubMed:9245787}.	animal organ morphogenesis [GO:0009887]; cilium assembly [GO:0060271]; cytoskeleton organization [GO:0007010]; lamellipodium assembly [GO:0030032]; visual perception [GO:0007601]	actin cytoskeleton [GO:0015629]; cytoplasm [GO:0005737]; lamellipodium [GO:0030027]; stress fiber [GO:0001725]	actin binding [GO:0003779]; actin filament binding [GO:0051015]; metal ion binding [GO:0046872]		FALSE	TRUE	FALSE	P0299350B	TMTpro_6	Clozapine_Amiodarone_Disulfiram
Clozapine	2µM	8h	FALSE	ABLIM1	O14639	Cytoplasm {ECO:0000250}. Cytoplasm, cytoskeleton {ECO:0000250}. Note=Associated with the cytoskeleton. {ECO:0000250}.	525	8	8	7.0421	0.185917	0.231933	0.54724	0.634637	0.261822	ABLM1_HUMAN	ABLIM1 ABLIM KIAA0059 LIMAB1				778	87688		FUNCTION: May act as scaffold protein (By similarity). May play a role in the development of the retina. Has been suggested to play a role in axon guidance. {ECO:0000250, ECO:0000269|PubMed:9245787}.	animal organ morphogenesis [GO:0009887]; cilium assembly [GO:0060271]; cytoskeleton organization [GO:0007010]; lamellipodium assembly [GO:0030032]; visual perception [GO:0007601]	actin cytoskeleton [GO:0015629]; cytoplasm [GO:0005737]; lamellipodium [GO:0030027]; stress fiber [GO:0001725]	actin binding [GO:0003779]; actin filament binding [GO:0051015]; metal ion binding [GO:0046872]		FALSE	TRUE	FALSE	P0299350B	TMTpro_6	Clozapine_Amiodarone_Disulfiram
Amiodarone	20µM	8h	FALSE	ABLIM1	O14639	Cytoplasm {ECO:0000250}. Cytoplasm, cytoskeleton {ECO:0000250}. Note=Associated with the cytoskeleton. {ECO:0000250}.	525	8	8	7.0421	0.0922373	0.485576	0.631713	0.313743	0.19948	ABLM1_HUMAN	ABLIM1 ABLIM KIAA0059 LIMAB1				778	87688		FUNCTION: May act as scaffold protein (By similarity). May play a role in the development of the retina. Has been suggested to play a role in axon guidance. {ECO:0000250, ECO:0000269|PubMed:9245787}.	animal organ morphogenesis [GO:0009887]; cilium assembly [GO:0060271]; cytoskeleton organization [GO:0007010]; lamellipodium assembly [GO:0030032]; visual perception [GO:0007601]	actin cytoskeleton [GO:0015629]; cytoplasm [GO:0005737]; lamellipodium [GO:0030027]; stress fiber [GO:0001725]	actin binding [GO:0003779]; actin filament binding [GO:0051015]; metal ion binding [GO:0046872]		FALSE	TRUE	FALSE	P0299350B	TMTpro_6	Clozapine_Amiodarone_Disulfiram
Piroxicam	20µM	8h	FALSE	ABLIM1	O14639	Cytoplasm {ECO:0000250}. Cytoplasm, cytoskeleton {ECO:0000250}. Note=Associated with the cytoskeleton. {ECO:0000250}.	666	15	12	7.3463	-0.0741763	0.62829	0.996397	0.20184	0.00156769	ABLM1_HUMAN	ABLIM1 ABLIM KIAA0059 LIMAB1				778	87688		FUNCTION: May act as scaffold protein (By similarity). May play a role in the development of the retina. Has been suggested to play a role in axon guidance. {ECO:0000250, ECO:0000269|PubMed:9245787}.	animal organ morphogenesis [GO:0009887]; cilium assembly [GO:0060271]; cytoskeleton organization [GO:0007010]; lamellipodium assembly [GO:0030032]; visual perception [GO:0007601]	actin cytoskeleton [GO:0015629]; cytoplasm [GO:0005737]; lamellipodium [GO:0030027]; stress fiber [GO:0001725]	actin binding [GO:0003779]; actin filament binding [GO:0051015]; metal ion binding [GO:0046872]		FALSE	TRUE	FALSE	P0299366B	TMTpro_7	Piroxicam_Simvastatin_Busulfan
Busulfan	2µM	8h	FALSE	ABLIM1	O14639	Cytoplasm {ECO:0000250}. Cytoplasm, cytoskeleton {ECO:0000250}. Note=Associated with the cytoskeleton. {ECO:0000250}.	666	15	12	7.3463	0.100342	0.574966	0.999071	0.240358	0.000403591	ABLM1_HUMAN	ABLIM1 ABLIM KIAA0059 LIMAB1				778	87688		FUNCTION: May act as scaffold protein (By similarity). May play a role in the development of the retina. Has been suggested to play a role in axon guidance. {ECO:0000250, ECO:0000269|PubMed:9245787}.	animal organ morphogenesis [GO:0009887]; cilium assembly [GO:0060271]; cytoskeleton organization [GO:0007010]; lamellipodium assembly [GO:0030032]; visual perception [GO:0007601]	actin cytoskeleton [GO:0015629]; cytoplasm [GO:0005737]; lamellipodium [GO:0030027]; stress fiber [GO:0001725]	actin binding [GO:0003779]; actin filament binding [GO:0051015]; metal ion binding [GO:0046872]		FALSE	TRUE	FALSE	P0299366B	TMTpro_7	Piroxicam_Simvastatin_Busulfan
Busulfan	20µM	8h	FALSE	ABLIM1	O14639	Cytoplasm {ECO:0000250}. Cytoplasm, cytoskeleton {ECO:0000250}. Note=Associated with the cytoskeleton. {ECO:0000250}.	666	15	12	7.3463	-0.0768196	0.645131	0.999664	0.190352	0.000145862	ABLM1_HUMAN	ABLIM1 ABLIM KIAA0059 LIMAB1				778	87688		FUNCTION: May act as scaffold protein (By similarity). May play a role in the development of the retina. Has been suggested to play a role in axon guidance. {ECO:0000250, ECO:0000269|PubMed:9245787}.	animal organ morphogenesis [GO:0009887]; cilium assembly [GO:0060271]; cytoskeleton organization [GO:0007010]; lamellipodium assembly [GO:0030032]; visual perception [GO:0007601]	actin cytoskeleton [GO:0015629]; cytoplasm [GO:0005737]; lamellipodium [GO:0030027]; stress fiber [GO:0001725]	actin binding [GO:0003779]; actin filament binding [GO:0051015]; metal ion binding [GO:0046872]		FALSE	TRUE	FALSE	P0299366B	TMTpro_7	Piroxicam_Simvastatin_Busulfan
Simvstatin	2µM	8h	FALSE	ABLIM1	O14639	Cytoplasm {ECO:0000250}. Cytoplasm, cytoskeleton {ECO:0000250}. Note=Associated with the cytoskeleton. {ECO:0000250}.	666	15	12	7.3463	-0.0234397	0.894792	0.975131	0.0482781	0.0109372	ABLM1_HUMAN	ABLIM1 ABLIM KIAA0059 LIMAB1				778	87688		FUNCTION: May act as scaffold protein (By similarity). May play a role in the development of the retina. Has been suggested to play a role in axon guidance. {ECO:0000250, ECO:0000269|PubMed:9245787}.	animal organ morphogenesis [GO:0009887]; cilium assembly [GO:0060271]; cytoskeleton organization [GO:0007010]; lamellipodium assembly [GO:0030032]; visual perception [GO:0007601]	actin cytoskeleton [GO:0015629]; cytoplasm [GO:0005737]; lamellipodium [GO:0030027]; stress fiber [GO:0001725]	actin binding [GO:0003779]; actin filament binding [GO:0051015]; metal ion binding [GO:0046872]		FALSE	TRUE	FALSE	P0299366B	TMTpro_7	Piroxicam_Simvastatin_Busulfan
Piroxicam	2µM	8h	FALSE	ABLIM1	O14639	Cytoplasm {ECO:0000250}. Cytoplasm, cytoskeleton {ECO:0000250}. Note=Associated with the cytoskeleton. {ECO:0000250}.	666	15	12	7.3463	-0.0445034	0.755003	0.999997	0.122051	1.43335e-06	ABLM1_HUMAN	ABLIM1 ABLIM KIAA0059 LIMAB1				778	87688		FUNCTION: May act as scaffold protein (By similarity). May play a role in the development of the retina. Has been suggested to play a role in axon guidance. {ECO:0000250, ECO:0000269|PubMed:9245787}.	animal organ morphogenesis [GO:0009887]; cilium assembly [GO:0060271]; cytoskeleton organization [GO:0007010]; lamellipodium assembly [GO:0030032]; visual perception [GO:0007601]	actin cytoskeleton [GO:0015629]; cytoplasm [GO:0005737]; lamellipodium [GO:0030027]; stress fiber [GO:0001725]	actin binding [GO:0003779]; actin filament binding [GO:0051015]; metal ion binding [GO:0046872]		FALSE	TRUE	FALSE	P0299366B	TMTpro_7	Piroxicam_Simvastatin_Busulfan
Simvstatin	20µM	8h	FALSE	ABLIM1	O14639	Cytoplasm {ECO:0000250}. Cytoplasm, cytoskeleton {ECO:0000250}. Note=Associated with the cytoskeleton. {ECO:0000250}.	666	15	12	7.3463	0.0528828	0.75441	0.884662	0.122392	0.0532228	ABLM1_HUMAN	ABLIM1 ABLIM KIAA0059 LIMAB1				778	87688		FUNCTION: May act as scaffold protein (By similarity). May play a role in the development of the retina. Has been suggested to play a role in axon guidance. {ECO:0000250, ECO:0000269|PubMed:9245787}.	animal organ morphogenesis [GO:0009887]; cilium assembly [GO:0060271]; cytoskeleton organization [GO:0007010]; lamellipodium assembly [GO:0030032]; visual perception [GO:0007601]	actin cytoskeleton [GO:0015629]; cytoplasm [GO:0005737]; lamellipodium [GO:0030027]; stress fiber [GO:0001725]	actin binding [GO:0003779]; actin filament binding [GO:0051015]; metal ion binding [GO:0046872]		FALSE	TRUE	FALSE	P0299366B	TMTpro_7	Piroxicam_Simvastatin_Busulfan
Benzbromarone	25µM	8h	FALSE	ABLIM1	O14639	Cytoplasm {ECO:0000250}. Cytoplasm, cytoskeleton {ECO:0000250}. Note=Associated with the cytoskeleton. {ECO:0000250}.	666	15	12	7.3463	-0.0667638	0.678088	0.917111	0.168714	0.0375782	ABLM1_HUMAN	ABLIM1 ABLIM KIAA0059 LIMAB1				778	87688		FUNCTION: May act as scaffold protein (By similarity). May play a role in the development of the retina. Has been suggested to play a role in axon guidance. {ECO:0000250, ECO:0000269|PubMed:9245787}.	animal organ morphogenesis [GO:0009887]; cilium assembly [GO:0060271]; cytoskeleton organization [GO:0007010]; lamellipodium assembly [GO:0030032]; visual perception [GO:0007601]	actin cytoskeleton [GO:0015629]; cytoplasm [GO:0005737]; lamellipodium [GO:0030027]; stress fiber [GO:0001725]	actin binding [GO:0003779]; actin filament binding [GO:0051015]; metal ion binding [GO:0046872]		FALSE	TRUE	FALSE	P0299366B	TMTpro_7	Piroxicam_Simvastatin_Busulfan
Benzbromarone	25µM	8h	FALSE	ABLIM1	O14639	Cytoplasm {ECO:0000250}. Cytoplasm, cytoskeleton {ECO:0000250}. Note=Associated with the cytoskeleton. {ECO:0000250}.	677	15	13	7.356	-0.103868	0.166675	0.236208	0.77813	0.626705	ABLM1_HUMAN	ABLIM1 ABLIM KIAA0059 LIMAB1				778	87688		FUNCTION: May act as scaffold protein (By similarity). May play a role in the development of the retina. Has been suggested to play a role in axon guidance. {ECO:0000250, ECO:0000269|PubMed:9245787}.	animal organ morphogenesis [GO:0009887]; cilium assembly [GO:0060271]; cytoskeleton organization [GO:0007010]; lamellipodium assembly [GO:0030032]; visual perception [GO:0007601]	actin cytoskeleton [GO:0015629]; cytoplasm [GO:0005737]; lamellipodium [GO:0030027]; stress fiber [GO:0001725]	actin binding [GO:0003779]; actin filament binding [GO:0051015]; metal ion binding [GO:0046872]		FALSE	TRUE	FALSE	P0299382B	TMTpro_8	Flutamide_Zafirkulast_Chlorpromazin
Zafirkulast	2µM	8h	FALSE	ABLIM1	O14639	Cytoplasm {ECO:0000250}. Cytoplasm, cytoskeleton {ECO:0000250}. Note=Associated with the cytoskeleton. {ECO:0000250}.	677	15	13	7.356	-0.0761159	0.270125	0.313169	0.568435	0.504222	ABLM1_HUMAN	ABLIM1 ABLIM KIAA0059 LIMAB1				778	87688		FUNCTION: May act as scaffold protein (By similarity). May play a role in the development of the retina. Has been suggested to play a role in axon guidance. {ECO:0000250, ECO:0000269|PubMed:9245787}.	animal organ morphogenesis [GO:0009887]; cilium assembly [GO:0060271]; cytoskeleton organization [GO:0007010]; lamellipodium assembly [GO:0030032]; visual perception [GO:0007601]	actin cytoskeleton [GO:0015629]; cytoplasm [GO:0005737]; lamellipodium [GO:0030027]; stress fiber [GO:0001725]	actin binding [GO:0003779]; actin filament binding [GO:0051015]; metal ion binding [GO:0046872]		FALSE	TRUE	FALSE	P0299382B	TMTpro_8	Flutamide_Zafirkulast_Chlorpromazin
Chlorpromazin	2µM	8h	FALSE	ABLIM1	O14639	Cytoplasm {ECO:0000250}. Cytoplasm, cytoskeleton {ECO:0000250}. Note=Associated with the cytoskeleton. {ECO:0000250}.	677	15	13	7.356	-0.0441878	0.543651	0.748224	0.264679	0.125968	ABLM1_HUMAN	ABLIM1 ABLIM KIAA0059 LIMAB1				778	87688		FUNCTION: May act as scaffold protein (By similarity). May play a role in the development of the retina. Has been suggested to play a role in axon guidance. {ECO:0000250, ECO:0000269|PubMed:9245787}.	animal organ morphogenesis [GO:0009887]; cilium assembly [GO:0060271]; cytoskeleton organization [GO:0007010]; lamellipodium assembly [GO:0030032]; visual perception [GO:0007601]	actin cytoskeleton [GO:0015629]; cytoplasm [GO:0005737]; lamellipodium [GO:0030027]; stress fiber [GO:0001725]	actin binding [GO:0003779]; actin filament binding [GO:0051015]; metal ion binding [GO:0046872]		FALSE	TRUE	FALSE	P0299382B	TMTpro_8	Flutamide_Zafirkulast_Chlorpromazin
Flutamide	20µM	8h	FALSE	ABLIM1	O14639	Cytoplasm {ECO:0000250}. Cytoplasm, cytoskeleton {ECO:0000250}. Note=Associated with the cytoskeleton. {ECO:0000250}.	677	15	13	7.356	-0.109898	0.139746	0.222786	0.85466	0.652111	ABLM1_HUMAN	ABLIM1 ABLIM KIAA0059 LIMAB1				778	87688		FUNCTION: May act as scaffold protein (By similarity). May play a role in the development of the retina. Has been suggested to play a role in axon guidance. {ECO:0000250, ECO:0000269|PubMed:9245787}.	animal organ morphogenesis [GO:0009887]; cilium assembly [GO:0060271]; cytoskeleton organization [GO:0007010]; lamellipodium assembly [GO:0030032]; visual perception [GO:0007601]	actin cytoskeleton [GO:0015629]; cytoplasm [GO:0005737]; lamellipodium [GO:0030027]; stress fiber [GO:0001725]	actin binding [GO:0003779]; actin filament binding [GO:0051015]; metal ion binding [GO:0046872]		FALSE	TRUE	FALSE	P0299382B	TMTpro_8	Flutamide_Zafirkulast_Chlorpromazin
Flutamide	2µM	8h	FALSE	ABLIM1	O14639	Cytoplasm {ECO:0000250}. Cytoplasm, cytoskeleton {ECO:0000250}. Note=Associated with the cytoskeleton. {ECO:0000250}.	677	15	13	7.356	0.0648655	0.374192	0.648288	0.426905	0.188232	ABLM1_HUMAN	ABLIM1 ABLIM KIAA0059 LIMAB1				778	87688		FUNCTION: May act as scaffold protein (By similarity). May play a role in the development of the retina. Has been suggested to play a role in axon guidance. {ECO:0000250, ECO:0000269|PubMed:9245787}.	animal organ morphogenesis [GO:0009887]; cilium assembly [GO:0060271]; cytoskeleton organization [GO:0007010]; lamellipodium assembly [GO:0030032]; visual perception [GO:0007601]	actin cytoskeleton [GO:0015629]; cytoplasm [GO:0005737]; lamellipodium [GO:0030027]; stress fiber [GO:0001725]	actin binding [GO:0003779]; actin filament binding [GO:0051015]; metal ion binding [GO:0046872]		FALSE	TRUE	FALSE	P0299382B	TMTpro_8	Flutamide_Zafirkulast_Chlorpromazin
Zafirkulast	20µM	8h	FALSE	ABLIM1	O14639	Cytoplasm {ECO:0000250}. Cytoplasm, cytoskeleton {ECO:0000250}. Note=Associated with the cytoskeleton. {ECO:0000250}.	677	15	13	7.356	-0.262299	0.0271448	0.10393	1.56631	0.983259	ABLM1_HUMAN	ABLIM1 ABLIM KIAA0059 LIMAB1				778	87688		FUNCTION: May act as scaffold protein (By similarity). May play a role in the development of the retina. Has been suggested to play a role in axon guidance. {ECO:0000250, ECO:0000269|PubMed:9245787}.	animal organ morphogenesis [GO:0009887]; cilium assembly [GO:0060271]; cytoskeleton organization [GO:0007010]; lamellipodium assembly [GO:0030032]; visual perception [GO:0007601]	actin cytoskeleton [GO:0015629]; cytoplasm [GO:0005737]; lamellipodium [GO:0030027]; stress fiber [GO:0001725]	actin binding [GO:0003779]; actin filament binding [GO:0051015]; metal ion binding [GO:0046872]		FALSE	TRUE	FALSE	P0299382B	TMTpro_8	Flutamide_Zafirkulast_Chlorpromazin
Chlorpromazin	20µM	8h	FALSE	ABLIM1	O14639	Cytoplasm {ECO:0000250}. Cytoplasm, cytoskeleton {ECO:0000250}. Note=Associated with the cytoskeleton. {ECO:0000250}.	677	15	13	7.356	0.0153964	0.831073	0.888101	0.0803608	0.0515375	ABLM1_HUMAN	ABLIM1 ABLIM KIAA0059 LIMAB1				778	87688		FUNCTION: May act as scaffold protein (By similarity). May play a role in the development of the retina. Has been suggested to play a role in axon guidance. {ECO:0000250, ECO:0000269|PubMed:9245787}.	animal organ morphogenesis [GO:0009887]; cilium assembly [GO:0060271]; cytoskeleton organization [GO:0007010]; lamellipodium assembly [GO:0030032]; visual perception [GO:0007601]	actin cytoskeleton [GO:0015629]; cytoplasm [GO:0005737]; lamellipodium [GO:0030027]; stress fiber [GO:0001725]	actin binding [GO:0003779]; actin filament binding [GO:0051015]; metal ion binding [GO:0046872]		FALSE	TRUE	FALSE	P0299382B	TMTpro_8	Flutamide_Zafirkulast_Chlorpromazin
Leflunomide	2µM	8h	FALSE	ABLIM1	O14639	Cytoplasm {ECO:0000250}. Cytoplasm, cytoskeleton {ECO:0000250}. Note=Associated with the cytoskeleton. {ECO:0000250}.	882	21	19	7.6203	0.149297	0.129111	0.227859	0.889035	0.642334	ABLM1_HUMAN	ABLIM1 ABLIM KIAA0059 LIMAB1				778	87688		FUNCTION: May act as scaffold protein (By similarity). May play a role in the development of the retina. Has been suggested to play a role in axon guidance. {ECO:0000250, ECO:0000269|PubMed:9245787}.	animal organ morphogenesis [GO:0009887]; cilium assembly [GO:0060271]; cytoskeleton organization [GO:0007010]; lamellipodium assembly [GO:0030032]; visual perception [GO:0007601]	actin cytoskeleton [GO:0015629]; cytoplasm [GO:0005737]; lamellipodium [GO:0030027]; stress fiber [GO:0001725]	actin binding [GO:0003779]; actin filament binding [GO:0051015]; metal ion binding [GO:0046872]		FALSE	TRUE	FALSE	P0299398B	TMTpro_9	Nitrofurantoin_Leflunomide_Nimesulide
Nitrofurantoin	20µM	8h	FALSE	ABLIM1	O14639	Cytoplasm {ECO:0000250}. Cytoplasm, cytoskeleton {ECO:0000250}. Note=Associated with the cytoskeleton. {ECO:0000250}.	882	21	19	7.6203	-0.0315933	0.778743	0.857206	0.108606	0.0669147	ABLM1_HUMAN	ABLIM1 ABLIM KIAA0059 LIMAB1				778	87688		FUNCTION: May act as scaffold protein (By similarity). May play a role in the development of the retina. Has been suggested to play a role in axon guidance. {ECO:0000250, ECO:0000269|PubMed:9245787}.	animal organ morphogenesis [GO:0009887]; cilium assembly [GO:0060271]; cytoskeleton organization [GO:0007010]; lamellipodium assembly [GO:0030032]; visual perception [GO:0007601]	actin cytoskeleton [GO:0015629]; cytoplasm [GO:0005737]; lamellipodium [GO:0030027]; stress fiber [GO:0001725]	actin binding [GO:0003779]; actin filament binding [GO:0051015]; metal ion binding [GO:0046872]		FALSE	TRUE	FALSE	P0299398B	TMTpro_9	Nitrofurantoin_Leflunomide_Nimesulide
Nimesulide	2µM	8h	FALSE	ABLIM1	O14639	Cytoplasm {ECO:0000250}. Cytoplasm, cytoskeleton {ECO:0000250}. Note=Associated with the cytoskeleton. {ECO:0000250}.	882	21	19	7.6203	0.174494	0.147325	0.449526	0.831723	0.347245	ABLM1_HUMAN	ABLIM1 ABLIM KIAA0059 LIMAB1				778	87688		FUNCTION: May act as scaffold protein (By similarity). May play a role in the development of the retina. Has been suggested to play a role in axon guidance. {ECO:0000250, ECO:0000269|PubMed:9245787}.	animal organ morphogenesis [GO:0009887]; cilium assembly [GO:0060271]; cytoskeleton organization [GO:0007010]; lamellipodium assembly [GO:0030032]; visual perception [GO:0007601]	actin cytoskeleton [GO:0015629]; cytoplasm [GO:0005737]; lamellipodium [GO:0030027]; stress fiber [GO:0001725]	actin binding [GO:0003779]; actin filament binding [GO:0051015]; metal ion binding [GO:0046872]		FALSE	TRUE	FALSE	P0299398B	TMTpro_9	Nitrofurantoin_Leflunomide_Nimesulide
Leflunomide	20µM	8h	FALSE	ABLIM1	O14639	Cytoplasm {ECO:0000250}. Cytoplasm, cytoskeleton {ECO:0000250}. Note=Associated with the cytoskeleton. {ECO:0000250}.	882	21	19	7.6203	0.130365	0.173379	0.257474	0.761003	0.589267	ABLM1_HUMAN	ABLIM1 ABLIM KIAA0059 LIMAB1				778	87688		FUNCTION: May act as scaffold protein (By similarity). May play a role in the development of the retina. Has been suggested to play a role in axon guidance. {ECO:0000250, ECO:0000269|PubMed:9245787}.	animal organ morphogenesis [GO:0009887]; cilium assembly [GO:0060271]; cytoskeleton organization [GO:0007010]; lamellipodium assembly [GO:0030032]; visual perception [GO:0007601]	actin cytoskeleton [GO:0015629]; cytoplasm [GO:0005737]; lamellipodium [GO:0030027]; stress fiber [GO:0001725]	actin binding [GO:0003779]; actin filament binding [GO:0051015]; metal ion binding [GO:0046872]		FALSE	TRUE	FALSE	P0299398B	TMTpro_9	Nitrofurantoin_Leflunomide_Nimesulide
Benzbromarone	25µM	8h	FALSE	ABLIM1	O14639	Cytoplasm {ECO:0000250}. Cytoplasm, cytoskeleton {ECO:0000250}. Note=Associated with the cytoskeleton. {ECO:0000250}.	882	21	19	7.6203	-0.0170908	0.871063	0.900163	0.0599504	0.0456788	ABLM1_HUMAN	ABLIM1 ABLIM KIAA0059 LIMAB1				778	87688		FUNCTION: May act as scaffold protein (By similarity). May play a role in the development of the retina. Has been suggested to play a role in axon guidance. {ECO:0000250, ECO:0000269|PubMed:9245787}.	animal organ morphogenesis [GO:0009887]; cilium assembly [GO:0060271]; cytoskeleton organization [GO:0007010]; lamellipodium assembly [GO:0030032]; visual perception [GO:0007601]	actin cytoskeleton [GO:0015629]; cytoplasm [GO:0005737]; lamellipodium [GO:0030027]; stress fiber [GO:0001725]	actin binding [GO:0003779]; actin filament binding [GO:0051015]; metal ion binding [GO:0046872]		FALSE	TRUE	FALSE	P0299398B	TMTpro_9	Nitrofurantoin_Leflunomide_Nimesulide
Nimesulide	20µM	8h	FALSE	ABLIM1	O14639	Cytoplasm {ECO:0000250}. Cytoplasm, cytoskeleton {ECO:0000250}. Note=Associated with the cytoskeleton. {ECO:0000250}.	882	21	19	7.6203	0.131125	0.211244	0.315805	0.675215	0.50058	ABLM1_HUMAN	ABLIM1 ABLIM KIAA0059 LIMAB1				778	87688		FUNCTION: May act as scaffold protein (By similarity). May play a role in the development of the retina. Has been suggested to play a role in axon guidance. {ECO:0000250, ECO:0000269|PubMed:9245787}.	animal organ morphogenesis [GO:0009887]; cilium assembly [GO:0060271]; cytoskeleton organization [GO:0007010]; lamellipodium assembly [GO:0030032]; visual perception [GO:0007601]	actin cytoskeleton [GO:0015629]; cytoplasm [GO:0005737]; lamellipodium [GO:0030027]; stress fiber [GO:0001725]	actin binding [GO:0003779]; actin filament binding [GO:0051015]; metal ion binding [GO:0046872]		FALSE	TRUE	FALSE	P0299398B	TMTpro_9	Nitrofurantoin_Leflunomide_Nimesulide
Nitrofurantoin	2µM	8h	FALSE	ABLIM1	O14639	Cytoplasm {ECO:0000250}. Cytoplasm, cytoskeleton {ECO:0000250}. Note=Associated with the cytoskeleton. {ECO:0000250}.	882	21	19	7.6203	0.161802	0.116968	0.381846	0.931934	0.418112	ABLM1_HUMAN	ABLIM1 ABLIM KIAA0059 LIMAB1				778	87688		FUNCTION: May act as scaffold protein (By similarity). May play a role in the development of the retina. Has been suggested to play a role in axon guidance. {ECO:0000250, ECO:0000269|PubMed:9245787}.	animal organ morphogenesis [GO:0009887]; cilium assembly [GO:0060271]; cytoskeleton organization [GO:0007010]; lamellipodium assembly [GO:0030032]; visual perception [GO:0007601]	actin cytoskeleton [GO:0015629]; cytoplasm [GO:0005737]; lamellipodium [GO:0030027]; stress fiber [GO:0001725]	actin binding [GO:0003779]; actin filament binding [GO:0051015]; metal ion binding [GO:0046872]		FALSE	TRUE	FALSE	P0299398B	TMTpro_9	Nitrofurantoin_Leflunomide_Nimesulide
Alendronate	2µM	8h	FALSE	ABLIM2	Q6H8Q1	Cytoplasm. Note=In skeletal muscle, sarcomeric or cosarcomeric localization. {ECO:0000250}.	221	4	4	6.5542	-0.0773558	0.541103	0.666605	0.26672	0.176131	ABLM2_HUMAN	ABLIM2 KIAA1808				611	67812		FUNCTION: May act as scaffold protein. May stimulate ABRA activity and ABRA-dependent SRF transcriptional activity. {ECO:0000269|PubMed:17194709}.	actin cytoskeleton organization [GO:0030036]; lamellipodium assembly [GO:0030032]; transcription, DNA-templated [GO:0006351]	actin cytoskeleton [GO:0015629]; cytoplasm [GO:0005737]	actin filament binding [GO:0051015]; metal ion binding [GO:0046872]		FALSE	FALSE	FALSE	P0299270B	TMTpro_1	Chloroquine_Alendronate_Folic_acid
Alendronate	20µM	8h	FALSE	ABLIM2	Q6H8Q1	Cytoplasm. Note=In skeletal muscle, sarcomeric or cosarcomeric localization. {ECO:0000250}.	221	4	4	6.5542	0.15624	0.208834	0.411245	0.680199	0.3859	ABLM2_HUMAN	ABLIM2 KIAA1808				611	67812		FUNCTION: May act as scaffold protein. May stimulate ABRA activity and ABRA-dependent SRF transcriptional activity. {ECO:0000269|PubMed:17194709}.	actin cytoskeleton organization [GO:0030036]; lamellipodium assembly [GO:0030032]; transcription, DNA-templated [GO:0006351]	actin cytoskeleton [GO:0015629]; cytoplasm [GO:0005737]	actin filament binding [GO:0051015]; metal ion binding [GO:0046872]		FALSE	FALSE	FALSE	P0299270B	TMTpro_1	Chloroquine_Alendronate_Folic_acid
Benzbromarone	25µM	8h	FALSE	ABLIM2	Q6H8Q1	Cytoplasm. Note=In skeletal muscle, sarcomeric or cosarcomeric localization. {ECO:0000250}.	221	4	4	6.5542	0.0520123	0.674441	0.752407	0.171056	0.123547	ABLM2_HUMAN	ABLIM2 KIAA1808				611	67812		FUNCTION: May act as scaffold protein. May stimulate ABRA activity and ABRA-dependent SRF transcriptional activity. {ECO:0000269|PubMed:17194709}.	actin cytoskeleton organization [GO:0030036]; lamellipodium assembly [GO:0030032]; transcription, DNA-templated [GO:0006351]	actin cytoskeleton [GO:0015629]; cytoplasm [GO:0005737]	actin filament binding [GO:0051015]; metal ion binding [GO:0046872]		FALSE	FALSE	FALSE	P0299270B	TMTpro_1	Chloroquine_Alendronate_Folic_acid
Folic acid	2µM	8h	FALSE	ABLIM2	Q6H8Q1	Cytoplasm. Note=In skeletal muscle, sarcomeric or cosarcomeric localization. {ECO:0000250}.	221	4	4	6.5542	0.268013	0.058258	0.312906	1.23464	0.504586	ABLM2_HUMAN	ABLIM2 KIAA1808				611	67812		FUNCTION: May act as scaffold protein. May stimulate ABRA activity and ABRA-dependent SRF transcriptional activity. {ECO:0000269|PubMed:17194709}.	actin cytoskeleton organization [GO:0030036]; lamellipodium assembly [GO:0030032]; transcription, DNA-templated [GO:0006351]	actin cytoskeleton [GO:0015629]; cytoplasm [GO:0005737]	actin filament binding [GO:0051015]; metal ion binding [GO:0046872]		FALSE	FALSE	FALSE	P0299270B	TMTpro_1	Chloroquine_Alendronate_Folic_acid
Chloroquine	2µM	8h	FALSE	ABLIM2	Q6H8Q1	Cytoplasm. Note=In skeletal muscle, sarcomeric or cosarcomeric localization. {ECO:0000250}.	221	4	4	6.5542	0.171961	0.23953	0.998097	0.62064	0.000827433	ABLM2_HUMAN	ABLIM2 KIAA1808				611	67812		FUNCTION: May act as scaffold protein. May stimulate ABRA activity and ABRA-dependent SRF transcriptional activity. {ECO:0000269|PubMed:17194709}.	actin cytoskeleton organization [GO:0030036]; lamellipodium assembly [GO:0030032]; transcription, DNA-templated [GO:0006351]	actin cytoskeleton [GO:0015629]; cytoplasm [GO:0005737]	actin filament binding [GO:0051015]; metal ion binding [GO:0046872]		FALSE	FALSE	FALSE	P0299270B	TMTpro_1	Chloroquine_Alendronate_Folic_acid
Benzbromarone	25µM	8h	FALSE	ABLIM2	Q6H8Q1	Cytoplasm. Note=In skeletal muscle, sarcomeric or cosarcomeric localization. {ECO:0000250}.	139	3	3	6.1189	0.00382305	0.974004	0.988971	0.011439	0.00481644	ABLM2_HUMAN	ABLIM2 KIAA1808				611	67812		FUNCTION: May act as scaffold protein. May stimulate ABRA activity and ABRA-dependent SRF transcriptional activity. {ECO:0000269|PubMed:17194709}.	actin cytoskeleton organization [GO:0030036]; lamellipodium assembly [GO:0030032]; transcription, DNA-templated [GO:0006351]	actin cytoskeleton [GO:0015629]; cytoplasm [GO:0005737]	actin filament binding [GO:0051015]; metal ion binding [GO:0046872]		FALSE	FALSE	FALSE	P0299414B	TMTpro_10	Stavudine_Tetracycline_Betaine
Betaine	2µM	8h	FALSE	ABLIM2	Q6H8Q1	Cytoplasm. Note=In skeletal muscle, sarcomeric or cosarcomeric localization. {ECO:0000250}.	139	3	3	6.1189	0.0118104	0.921617	0.980321	0.0354494	0.00863154	ABLM2_HUMAN	ABLIM2 KIAA1808				611	67812		FUNCTION: May act as scaffold protein. May stimulate ABRA activity and ABRA-dependent SRF transcriptional activity. {ECO:0000269|PubMed:17194709}.	actin cytoskeleton organization [GO:0030036]; lamellipodium assembly [GO:0030032]; transcription, DNA-templated [GO:0006351]	actin cytoskeleton [GO:0015629]; cytoplasm [GO:0005737]	actin filament binding [GO:0051015]; metal ion binding [GO:0046872]		FALSE	FALSE	FALSE	P0299414B	TMTpro_10	Stavudine_Tetracycline_Betaine
Tetracycline	2µM	8h	FALSE	ABLIM2	Q6H8Q1	Cytoplasm. Note=In skeletal muscle, sarcomeric or cosarcomeric localization. {ECO:0000250}.	139	3	3	6.1189	0.127714	0.29742	0.425004	0.52663	0.371607	ABLM2_HUMAN	ABLIM2 KIAA1808				611	67812		FUNCTION: May act as scaffold protein. May stimulate ABRA activity and ABRA-dependent SRF transcriptional activity. {ECO:0000269|PubMed:17194709}.	actin cytoskeleton organization [GO:0030036]; lamellipodium assembly [GO:0030032]; transcription, DNA-templated [GO:0006351]	actin cytoskeleton [GO:0015629]; cytoplasm [GO:0005737]	actin filament binding [GO:0051015]; metal ion binding [GO:0046872]		FALSE	FALSE	FALSE	P0299414B	TMTpro_10	Stavudine_Tetracycline_Betaine
