## Supplementary Data Tables for "Pharmacoproteomic profiling identifies secreted markers for aberrant drug action": Supplementary_Table_3a_Screen_Secretome_data_DILI_cpds.xlsx (part 3 of 3)

### Sheet: Supp_Table_3a_Secretome_Screen (continued)
Secretome data DILI screen
Betaine	20µM	8h	FALSE	ABLIM2	Q6H8Q1	Cytoplasm. Note=In skeletal muscle, sarcomeric or cosarcomeric localization. {ECO:0000250}.	139	3	3	6.1189	-0.0249112	0.792976	0.839294	0.10074	0.0760861	ABLM2_HUMAN	ABLIM2 KIAA1808				611	67812		FUNCTION: May act as scaffold protein. May stimulate ABRA activity and ABRA-dependent SRF transcriptional activity. {ECO:0000269|PubMed:17194709}.	actin cytoskeleton organization [GO:0030036]; lamellipodium assembly [GO:0030032]; transcription, DNA-templated [GO:0006351]	actin cytoskeleton [GO:0015629]; cytoplasm [GO:0005737]	actin filament binding [GO:0051015]; metal ion binding [GO:0046872]		FALSE	FALSE	FALSE	P0299414B	TMTpro_10	Stavudine_Tetracycline_Betaine
Tetracycline	20µM	8h	FALSE	ABLIM2	Q6H8Q1	Cytoplasm. Note=In skeletal muscle, sarcomeric or cosarcomeric localization. {ECO:0000250}.	139	3	3	6.1189	-0.447767	0.0101202	0.0365739	1.99481	1.43683	ABLM2_HUMAN	ABLIM2 KIAA1808				611	67812		FUNCTION: May act as scaffold protein. May stimulate ABRA activity and ABRA-dependent SRF transcriptional activity. {ECO:0000269|PubMed:17194709}.	actin cytoskeleton organization [GO:0030036]; lamellipodium assembly [GO:0030032]; transcription, DNA-templated [GO:0006351]	actin cytoskeleton [GO:0015629]; cytoplasm [GO:0005737]	actin filament binding [GO:0051015]; metal ion binding [GO:0046872]		FALSE	FALSE	FALSE	P0299414B	TMTpro_10	Stavudine_Tetracycline_Betaine
Stavudine	2µM	8h	FALSE	ABLIM2	Q6H8Q1	Cytoplasm. Note=In skeletal muscle, sarcomeric or cosarcomeric localization. {ECO:0000250}.	139	3	3	6.1189	0.190539	0.207885	0.270029	0.682177	0.56859	ABLM2_HUMAN	ABLIM2 KIAA1808				611	67812		FUNCTION: May act as scaffold protein. May stimulate ABRA activity and ABRA-dependent SRF transcriptional activity. {ECO:0000269|PubMed:17194709}.	actin cytoskeleton organization [GO:0030036]; lamellipodium assembly [GO:0030032]; transcription, DNA-templated [GO:0006351]	actin cytoskeleton [GO:0015629]; cytoplasm [GO:0005737]	actin filament binding [GO:0051015]; metal ion binding [GO:0046872]		FALSE	FALSE	FALSE	P0299414B	TMTpro_10	Stavudine_Tetracycline_Betaine
Lumiracoxib	2µM	8h	FALSE	ABLIM2	Q6H8Q1	Cytoplasm. Note=In skeletal muscle, sarcomeric or cosarcomeric localization. {ECO:0000250}.	112	4	3	6.0193	-0.125577	0.258918	0.746159	0.586837	0.127169	ABLM2_HUMAN	ABLIM2 KIAA1808				611	67812		FUNCTION: May act as scaffold protein. May stimulate ABRA activity and ABRA-dependent SRF transcriptional activity. {ECO:0000269|PubMed:17194709}.	actin cytoskeleton organization [GO:0030036]; lamellipodium assembly [GO:0030032]; transcription, DNA-templated [GO:0006351]	actin cytoskeleton [GO:0015629]; cytoplasm [GO:0005737]	actin filament binding [GO:0051015]; metal ion binding [GO:0046872]		FALSE	FALSE	FALSE	P0299430B	TMTpro_11	Lumiracoxib_Acetylsalicylicacid_Tamoxifen
Lumiracoxib	20µM	8h	FALSE	ABLIM2	Q6H8Q1	Cytoplasm. Note=In skeletal muscle, sarcomeric or cosarcomeric localization. {ECO:0000250}.	112	4	3	6.0193	-0.154681	0.080216	0.2173	1.09574	0.66294	ABLM2_HUMAN	ABLIM2 KIAA1808				611	67812		FUNCTION: May act as scaffold protein. May stimulate ABRA activity and ABRA-dependent SRF transcriptional activity. {ECO:0000269|PubMed:17194709}.	actin cytoskeleton organization [GO:0030036]; lamellipodium assembly [GO:0030032]; transcription, DNA-templated [GO:0006351]	actin cytoskeleton [GO:0015629]; cytoplasm [GO:0005737]	actin filament binding [GO:0051015]; metal ion binding [GO:0046872]		FALSE	FALSE	FALSE	P0299430B	TMTpro_11	Lumiracoxib_Acetylsalicylicacid_Tamoxifen
Acetylsalicylicacid	20µM	8h	FALSE	ABLIM2	Q6H8Q1	Cytoplasm. Note=In skeletal muscle, sarcomeric or cosarcomeric localization. {ECO:0000250}.	112	4	3	6.0193	-0.0176504	0.82555	0.943651	0.0832567	0.0251884	ABLM2_HUMAN	ABLIM2 KIAA1808				611	67812		FUNCTION: May act as scaffold protein. May stimulate ABRA activity and ABRA-dependent SRF transcriptional activity. {ECO:0000269|PubMed:17194709}.	actin cytoskeleton organization [GO:0030036]; lamellipodium assembly [GO:0030032]; transcription, DNA-templated [GO:0006351]	actin cytoskeleton [GO:0015629]; cytoplasm [GO:0005737]	actin filament binding [GO:0051015]; metal ion binding [GO:0046872]		FALSE	FALSE	FALSE	P0299430B	TMTpro_11	Lumiracoxib_Acetylsalicylicacid_Tamoxifen
Acetylsalicylicacid	2µM	8h	FALSE	ABLIM2	Q6H8Q1	Cytoplasm. Note=In skeletal muscle, sarcomeric or cosarcomeric localization. {ECO:0000250}.	112	4	3	6.0193	0.0192412	0.928961	0.956872	0.0320023	0.0191463	ABLM2_HUMAN	ABLIM2 KIAA1808				611	67812		FUNCTION: May act as scaffold protein. May stimulate ABRA activity and ABRA-dependent SRF transcriptional activity. {ECO:0000269|PubMed:17194709}.	actin cytoskeleton organization [GO:0030036]; lamellipodium assembly [GO:0030032]; transcription, DNA-templated [GO:0006351]	actin cytoskeleton [GO:0015629]; cytoplasm [GO:0005737]	actin filament binding [GO:0051015]; metal ion binding [GO:0046872]		FALSE	FALSE	FALSE	P0299430B	TMTpro_11	Lumiracoxib_Acetylsalicylicacid_Tamoxifen
Benzbromarone	25µM	8h	FALSE	ABLIM2	Q6H8Q1	Cytoplasm. Note=In skeletal muscle, sarcomeric or cosarcomeric localization. {ECO:0000250}.	112	4	3	6.0193	-0.234766	0.0684066	0.192858	1.1649	0.714762	ABLM2_HUMAN	ABLIM2 KIAA1808				611	67812		FUNCTION: May act as scaffold protein. May stimulate ABRA activity and ABRA-dependent SRF transcriptional activity. {ECO:0000269|PubMed:17194709}.	actin cytoskeleton organization [GO:0030036]; lamellipodium assembly [GO:0030032]; transcription, DNA-templated [GO:0006351]	actin cytoskeleton [GO:0015629]; cytoplasm [GO:0005737]	actin filament binding [GO:0051015]; metal ion binding [GO:0046872]		FALSE	FALSE	FALSE	P0299430B	TMTpro_11	Lumiracoxib_Acetylsalicylicacid_Tamoxifen
Tamoxifen	2µM	8h	FALSE	ABLIM2	Q6H8Q1	Cytoplasm. Note=In skeletal muscle, sarcomeric or cosarcomeric localization. {ECO:0000250}.	112	4	3	6.0193	0.0688712	0.47787	0.880003	0.32069	0.0555158	ABLM2_HUMAN	ABLIM2 KIAA1808				611	67812		FUNCTION: May act as scaffold protein. May stimulate ABRA activity and ABRA-dependent SRF transcriptional activity. {ECO:0000269|PubMed:17194709}.	actin cytoskeleton organization [GO:0030036]; lamellipodium assembly [GO:0030032]; transcription, DNA-templated [GO:0006351]	actin cytoskeleton [GO:0015629]; cytoplasm [GO:0005737]	actin filament binding [GO:0051015]; metal ion binding [GO:0046872]		FALSE	FALSE	FALSE	P0299430B	TMTpro_11	Lumiracoxib_Acetylsalicylicacid_Tamoxifen
Haloperidol	2µM	8h	FALSE	ABLIM2	Q6H8Q1	Cytoplasm. Note=In skeletal muscle, sarcomeric or cosarcomeric localization. {ECO:0000250}.	257	4	3	6.1854	-0.103541	0.264938	0.510265	0.576855	0.292204	ABLM2_HUMAN	ABLIM2 KIAA1808				611	67812		FUNCTION: May act as scaffold protein. May stimulate ABRA activity and ABRA-dependent SRF transcriptional activity. {ECO:0000269|PubMed:17194709}.	actin cytoskeleton organization [GO:0030036]; lamellipodium assembly [GO:0030032]; transcription, DNA-templated [GO:0006351]	actin cytoskeleton [GO:0015629]; cytoplasm [GO:0005737]	actin filament binding [GO:0051015]; metal ion binding [GO:0046872]		FALSE	FALSE	FALSE	P0299446B	TMTpro_12	Haloperidol_Clotrimazol_Alpidem
Clotrimazol	2µM	8h	FALSE	ABLIM2	Q6H8Q1	Cytoplasm. Note=In skeletal muscle, sarcomeric or cosarcomeric localization. {ECO:0000250}.	257	4	3	6.1854	-0.142734	0.354401	0.728935	0.450506	0.137311	ABLM2_HUMAN	ABLIM2 KIAA1808				611	67812		FUNCTION: May act as scaffold protein. May stimulate ABRA activity and ABRA-dependent SRF transcriptional activity. {ECO:0000269|PubMed:17194709}.	actin cytoskeleton organization [GO:0030036]; lamellipodium assembly [GO:0030032]; transcription, DNA-templated [GO:0006351]	actin cytoskeleton [GO:0015629]; cytoplasm [GO:0005737]	actin filament binding [GO:0051015]; metal ion binding [GO:0046872]		FALSE	FALSE	FALSE	P0299446B	TMTpro_12	Haloperidol_Clotrimazol_Alpidem
Clotrimazol	20µM	8h	FALSE	ABLIM2	Q6H8Q1	Cytoplasm. Note=In skeletal muscle, sarcomeric or cosarcomeric localization. {ECO:0000250}.	257	4	3	6.1854	-0.146722	0.0763482	0.127083	1.1172	0.895913	ABLM2_HUMAN	ABLIM2 KIAA1808				611	67812		FUNCTION: May act as scaffold protein. May stimulate ABRA activity and ABRA-dependent SRF transcriptional activity. {ECO:0000269|PubMed:17194709}.	actin cytoskeleton organization [GO:0030036]; lamellipodium assembly [GO:0030032]; transcription, DNA-templated [GO:0006351]	actin cytoskeleton [GO:0015629]; cytoplasm [GO:0005737]	actin filament binding [GO:0051015]; metal ion binding [GO:0046872]		FALSE	FALSE	FALSE	P0299446B	TMTpro_12	Haloperidol_Clotrimazol_Alpidem
Alpidem	2µM	8h	FALSE	ABLIM2	Q6H8Q1	Cytoplasm. Note=In skeletal muscle, sarcomeric or cosarcomeric localization. {ECO:0000250}.	257	4	3	6.1854	-0.112148	0.351733	0.940192	0.453787	0.0267836	ABLM2_HUMAN	ABLIM2 KIAA1808				611	67812		FUNCTION: May act as scaffold protein. May stimulate ABRA activity and ABRA-dependent SRF transcriptional activity. {ECO:0000269|PubMed:17194709}.	actin cytoskeleton organization [GO:0030036]; lamellipodium assembly [GO:0030032]; transcription, DNA-templated [GO:0006351]	actin cytoskeleton [GO:0015629]; cytoplasm [GO:0005737]	actin filament binding [GO:0051015]; metal ion binding [GO:0046872]		FALSE	FALSE	FALSE	P0299446B	TMTpro_12	Haloperidol_Clotrimazol_Alpidem
Alpidem	20µM	8h	FALSE	ABLIM2	Q6H8Q1	Cytoplasm. Note=In skeletal muscle, sarcomeric or cosarcomeric localization. {ECO:0000250}.	257	4	3	6.1854	-0.214056	0.0463431	0.0885529	1.33401	1.0528	ABLM2_HUMAN	ABLIM2 KIAA1808				611	67812		FUNCTION: May act as scaffold protein. May stimulate ABRA activity and ABRA-dependent SRF transcriptional activity. {ECO:0000269|PubMed:17194709}.	actin cytoskeleton organization [GO:0030036]; lamellipodium assembly [GO:0030032]; transcription, DNA-templated [GO:0006351]	actin cytoskeleton [GO:0015629]; cytoplasm [GO:0005737]	actin filament binding [GO:0051015]; metal ion binding [GO:0046872]		FALSE	FALSE	FALSE	P0299446B	TMTpro_12	Haloperidol_Clotrimazol_Alpidem
Benzbromarone	25µM	8h	FALSE	ABLIM2	Q6H8Q1	Cytoplasm. Note=In skeletal muscle, sarcomeric or cosarcomeric localization. {ECO:0000250}.	257	4	3	6.1854	-0.252002	0.0223657	0.0615874	1.65042	1.21051	ABLM2_HUMAN	ABLIM2 KIAA1808				611	67812		FUNCTION: May act as scaffold protein. May stimulate ABRA activity and ABRA-dependent SRF transcriptional activity. {ECO:0000269|PubMed:17194709}.	actin cytoskeleton organization [GO:0030036]; lamellipodium assembly [GO:0030032]; transcription, DNA-templated [GO:0006351]	actin cytoskeleton [GO:0015629]; cytoplasm [GO:0005737]	actin filament binding [GO:0051015]; metal ion binding [GO:0046872]		FALSE	FALSE	FALSE	P0299446B	TMTpro_12	Haloperidol_Clotrimazol_Alpidem
Acetaminophen	30µM	8h	FALSE	ABLIM2	Q6H8Q1	Cytoplasm. Note=In skeletal muscle, sarcomeric or cosarcomeric localization. {ECO:0000250}.	121	2	2	6.0003	-0.122974	0.263861	0.610539	0.578624	0.214286	ABLM2_HUMAN	ABLIM2 KIAA1808				611	67812		FUNCTION: May act as scaffold protein. May stimulate ABRA activity and ABRA-dependent SRF transcriptional activity. {ECO:0000269|PubMed:17194709}.	actin cytoskeleton organization [GO:0030036]; lamellipodium assembly [GO:0030032]; transcription, DNA-templated [GO:0006351]	actin cytoskeleton [GO:0015629]; cytoplasm [GO:0005737]	actin filament binding [GO:0051015]; metal ion binding [GO:0046872]		FALSE	FALSE	FALSE	P0299462B	TMTpro_13	Pargyline_Metformin_Acetaminophen
Pargyline	20µM	8h	FALSE	ABLIM2	Q6H8Q1	Cytoplasm. Note=In skeletal muscle, sarcomeric or cosarcomeric localization. {ECO:0000250}.	121	2	2	6.0003	-0.0597569	0.669362	0.837356	0.174339	0.07709	ABLM2_HUMAN	ABLIM2 KIAA1808				611	67812		FUNCTION: May act as scaffold protein. May stimulate ABRA activity and ABRA-dependent SRF transcriptional activity. {ECO:0000269|PubMed:17194709}.	actin cytoskeleton organization [GO:0030036]; lamellipodium assembly [GO:0030032]; transcription, DNA-templated [GO:0006351]	actin cytoskeleton [GO:0015629]; cytoplasm [GO:0005737]	actin filament binding [GO:0051015]; metal ion binding [GO:0046872]		FALSE	FALSE	FALSE	P0299462B	TMTpro_13	Pargyline_Metformin_Acetaminophen
Metformin	20µM	8h	FALSE	ABLIM2	Q6H8Q1	Cytoplasm. Note=In skeletal muscle, sarcomeric or cosarcomeric localization. {ECO:0000250}.	121	2	2	6.0003	-0.182658	0.0750876	0.187046	1.12443	0.728051	ABLM2_HUMAN	ABLIM2 KIAA1808				611	67812		FUNCTION: May act as scaffold protein. May stimulate ABRA activity and ABRA-dependent SRF transcriptional activity. {ECO:0000269|PubMed:17194709}.	actin cytoskeleton organization [GO:0030036]; lamellipodium assembly [GO:0030032]; transcription, DNA-templated [GO:0006351]	actin cytoskeleton [GO:0015629]; cytoplasm [GO:0005737]	actin filament binding [GO:0051015]; metal ion binding [GO:0046872]		FALSE	FALSE	FALSE	P0299462B	TMTpro_13	Pargyline_Metformin_Acetaminophen
Pargyline	2µM	8h	FALSE	ABLIM2	Q6H8Q1	Cytoplasm. Note=In skeletal muscle, sarcomeric or cosarcomeric localization. {ECO:0000250}.	121	2	2	6.0003	-0.177382	0.330043	0.996329	0.48143	0.00159732	ABLM2_HUMAN	ABLIM2 KIAA1808				611	67812		FUNCTION: May act as scaffold protein. May stimulate ABRA activity and ABRA-dependent SRF transcriptional activity. {ECO:0000269|PubMed:17194709}.	actin cytoskeleton organization [GO:0030036]; lamellipodium assembly [GO:0030032]; transcription, DNA-templated [GO:0006351]	actin cytoskeleton [GO:0015629]; cytoplasm [GO:0005737]	actin filament binding [GO:0051015]; metal ion binding [GO:0046872]		FALSE	FALSE	FALSE	P0299462B	TMTpro_13	Pargyline_Metformin_Acetaminophen
Metformin	2µM	8h	FALSE	ABLIM2	Q6H8Q1	Cytoplasm. Note=In skeletal muscle, sarcomeric or cosarcomeric localization. {ECO:0000250}.	121	2	2	6.0003	-0.175379	0.228214	0.404158	0.641657	0.393449	ABLM2_HUMAN	ABLIM2 KIAA1808				611	67812		FUNCTION: May act as scaffold protein. May stimulate ABRA activity and ABRA-dependent SRF transcriptional activity. {ECO:0000269|PubMed:17194709}.	actin cytoskeleton organization [GO:0030036]; lamellipodium assembly [GO:0030032]; transcription, DNA-templated [GO:0006351]	actin cytoskeleton [GO:0015629]; cytoplasm [GO:0005737]	actin filament binding [GO:0051015]; metal ion binding [GO:0046872]		FALSE	FALSE	FALSE	P0299462B	TMTpro_13	Pargyline_Metformin_Acetaminophen
Acetaminophen	300µM	8h	FALSE	ABLIM2	Q6H8Q1	Cytoplasm. Note=In skeletal muscle, sarcomeric or cosarcomeric localization. {ECO:0000250}.	121	2	2	6.0003	-0.0933751	0.377506	0.770311	0.423076	0.113334	ABLM2_HUMAN	ABLIM2 KIAA1808				611	67812		FUNCTION: May act as scaffold protein. May stimulate ABRA activity and ABRA-dependent SRF transcriptional activity. {ECO:0000269|PubMed:17194709}.	actin cytoskeleton organization [GO:0030036]; lamellipodium assembly [GO:0030032]; transcription, DNA-templated [GO:0006351]	actin cytoskeleton [GO:0015629]; cytoplasm [GO:0005737]	actin filament binding [GO:0051015]; metal ion binding [GO:0046872]		FALSE	FALSE	FALSE	P0299462B	TMTpro_13	Pargyline_Metformin_Acetaminophen
Benzbromarone	25µM	8h	FALSE	ABLIM2	Q6H8Q1	Cytoplasm. Note=In skeletal muscle, sarcomeric or cosarcomeric localization. {ECO:0000250}.	121	2	2	6.0003	-0.202228	0.1267	0.370554	0.897223	0.431148	ABLM2_HUMAN	ABLIM2 KIAA1808				611	67812		FUNCTION: May act as scaffold protein. May stimulate ABRA activity and ABRA-dependent SRF transcriptional activity. {ECO:0000269|PubMed:17194709}.	actin cytoskeleton organization [GO:0030036]; lamellipodium assembly [GO:0030032]; transcription, DNA-templated [GO:0006351]	actin cytoskeleton [GO:0015629]; cytoplasm [GO:0005737]	actin filament binding [GO:0051015]; metal ion binding [GO:0046872]		FALSE	FALSE	FALSE	P0299462B	TMTpro_13	Pargyline_Metformin_Acetaminophen
Rotenone	2µM	8h	FALSE	ABLIM2	Q6H8Q1	Cytoplasm. Note=In skeletal muscle, sarcomeric or cosarcomeric localization. {ECO:0000250}.	247	4	4	6.3853	0.188535	0.0981735	0.173496	1.00801	0.760711	ABLM2_HUMAN	ABLIM2 KIAA1808				611	67812		FUNCTION: May act as scaffold protein. May stimulate ABRA activity and ABRA-dependent SRF transcriptional activity. {ECO:0000269|PubMed:17194709}.	actin cytoskeleton organization [GO:0030036]; lamellipodium assembly [GO:0030032]; transcription, DNA-templated [GO:0006351]	actin cytoskeleton [GO:0015629]; cytoplasm [GO:0005737]	actin filament binding [GO:0051015]; metal ion binding [GO:0046872]		FALSE	FALSE	FALSE	P0299478B	TMTpro_14	Dilcofenac_Rotenone_AntimycinA
Diclofenac	30µM	8h	FALSE	ABLIM2	Q6H8Q1	Cytoplasm. Note=In skeletal muscle, sarcomeric or cosarcomeric localization. {ECO:0000250}.	247	4	4	6.3853	-0.158226	0.101459	0.21739	0.993708	0.66276	ABLM2_HUMAN	ABLIM2 KIAA1808				611	67812		FUNCTION: May act as scaffold protein. May stimulate ABRA activity and ABRA-dependent SRF transcriptional activity. {ECO:0000269|PubMed:17194709}.	actin cytoskeleton organization [GO:0030036]; lamellipodium assembly [GO:0030032]; transcription, DNA-templated [GO:0006351]	actin cytoskeleton [GO:0015629]; cytoplasm [GO:0005737]	actin filament binding [GO:0051015]; metal ion binding [GO:0046872]		FALSE	FALSE	FALSE	P0299478B	TMTpro_14	Dilcofenac_Rotenone_AntimycinA
Rotenone	20µM	8h	FALSE	ABLIM2	Q6H8Q1	Cytoplasm. Note=In skeletal muscle, sarcomeric or cosarcomeric localization. {ECO:0000250}.	247	4	4	6.3853	0.148698	0.158689	0.228074	0.799454	0.641924	ABLM2_HUMAN	ABLIM2 KIAA1808				611	67812		FUNCTION: May act as scaffold protein. May stimulate ABRA activity and ABRA-dependent SRF transcriptional activity. {ECO:0000269|PubMed:17194709}.	actin cytoskeleton organization [GO:0030036]; lamellipodium assembly [GO:0030032]; transcription, DNA-templated [GO:0006351]	actin cytoskeleton [GO:0015629]; cytoplasm [GO:0005737]	actin filament binding [GO:0051015]; metal ion binding [GO:0046872]		FALSE	FALSE	FALSE	P0299478B	TMTpro_14	Dilcofenac_Rotenone_AntimycinA
Benzbromarone	25µM	8h	FALSE	ABLIM2	Q6H8Q1	Cytoplasm. Note=In skeletal muscle, sarcomeric or cosarcomeric localization. {ECO:0000250}.	247	4	4	6.3853	-0.161005	0.150614	0.285105	0.822135	0.544995	ABLM2_HUMAN	ABLIM2 KIAA1808				611	67812		FUNCTION: May act as scaffold protein. May stimulate ABRA activity and ABRA-dependent SRF transcriptional activity. {ECO:0000269|PubMed:17194709}.	actin cytoskeleton organization [GO:0030036]; lamellipodium assembly [GO:0030032]; transcription, DNA-templated [GO:0006351]	actin cytoskeleton [GO:0015629]; cytoplasm [GO:0005737]	actin filament binding [GO:0051015]; metal ion binding [GO:0046872]		FALSE	FALSE	FALSE	P0299478B	TMTpro_14	Dilcofenac_Rotenone_AntimycinA
AntimycinA	20µM	8h	FALSE	ABLIM2	Q6H8Q1	Cytoplasm. Note=In skeletal muscle, sarcomeric or cosarcomeric localization. {ECO:0000250}.	247	4	4	6.3853	0.175594	0.0598305	0.0913477	1.22308	1.0393	ABLM2_HUMAN	ABLIM2 KIAA1808				611	67812		FUNCTION: May act as scaffold protein. May stimulate ABRA activity and ABRA-dependent SRF transcriptional activity. {ECO:0000269|PubMed:17194709}.	actin cytoskeleton organization [GO:0030036]; lamellipodium assembly [GO:0030032]; transcription, DNA-templated [GO:0006351]	actin cytoskeleton [GO:0015629]; cytoplasm [GO:0005737]	actin filament binding [GO:0051015]; metal ion binding [GO:0046872]		FALSE	FALSE	FALSE	P0299478B	TMTpro_14	Dilcofenac_Rotenone_AntimycinA
AntimycinA	2µM	8h	FALSE	ABLIM2	Q6H8Q1	Cytoplasm. Note=In skeletal muscle, sarcomeric or cosarcomeric localization. {ECO:0000250}.	247	4	4	6.3853	0.0752988	0.47832	0.565563	0.320282	0.247519	ABLM2_HUMAN	ABLIM2 KIAA1808				611	67812		FUNCTION: May act as scaffold protein. May stimulate ABRA activity and ABRA-dependent SRF transcriptional activity. {ECO:0000269|PubMed:17194709}.	actin cytoskeleton organization [GO:0030036]; lamellipodium assembly [GO:0030032]; transcription, DNA-templated [GO:0006351]	actin cytoskeleton [GO:0015629]; cytoplasm [GO:0005737]	actin filament binding [GO:0051015]; metal ion binding [GO:0046872]		FALSE	FALSE	FALSE	P0299478B	TMTpro_14	Dilcofenac_Rotenone_AntimycinA
Diclofenac	300µM	8h	FALSE	ABLIM2	Q6H8Q1	Cytoplasm. Note=In skeletal muscle, sarcomeric or cosarcomeric localization. {ECO:0000250}.	247	4	4	6.3853	-0.0795001	0.429263	0.584498	0.367276	0.233217	ABLM2_HUMAN	ABLIM2 KIAA1808				611	67812		FUNCTION: May act as scaffold protein. May stimulate ABRA activity and ABRA-dependent SRF transcriptional activity. {ECO:0000269|PubMed:17194709}.	actin cytoskeleton organization [GO:0030036]; lamellipodium assembly [GO:0030032]; transcription, DNA-templated [GO:0006351]	actin cytoskeleton [GO:0015629]; cytoplasm [GO:0005737]	actin filament binding [GO:0051015]; metal ion binding [GO:0046872]		FALSE	FALSE	FALSE	P0299478B	TMTpro_14	Dilcofenac_Rotenone_AntimycinA
Ambrisentan	20µM	8h	FALSE	ABLIM2	Q6H8Q1	Cytoplasm. Note=In skeletal muscle, sarcomeric or cosarcomeric localization. {ECO:0000250}.	153	3	3	6.0106	0.0216962	0.835394	0.930917	0.0781085	0.031089	ABLM2_HUMAN	ABLIM2 KIAA1808				611	67812		FUNCTION: May act as scaffold protein. May stimulate ABRA activity and ABRA-dependent SRF transcriptional activity. {ECO:0000269|PubMed:17194709}.	actin cytoskeleton organization [GO:0030036]; lamellipodium assembly [GO:0030032]; transcription, DNA-templated [GO:0006351]	actin cytoskeleton [GO:0015629]; cytoplasm [GO:0005737]	actin filament binding [GO:0051015]; metal ion binding [GO:0046872]		FALSE	FALSE	FALSE	P0299494B	TMTpro_15	Rosiglitazone_Pioglitazone_Ambrisentan
Rosiglitazone	2µM	8h	FALSE	ABLIM2	Q6H8Q1	Cytoplasm. Note=In skeletal muscle, sarcomeric or cosarcomeric localization. {ECO:0000250}.	153	3	3	6.0106	-0.0366582	0.698241	0.966588	0.155995	0.0147586	ABLM2_HUMAN	ABLIM2 KIAA1808				611	67812		FUNCTION: May act as scaffold protein. May stimulate ABRA activity and ABRA-dependent SRF transcriptional activity. {ECO:0000269|PubMed:17194709}.	actin cytoskeleton organization [GO:0030036]; lamellipodium assembly [GO:0030032]; transcription, DNA-templated [GO:0006351]	actin cytoskeleton [GO:0015629]; cytoplasm [GO:0005737]	actin filament binding [GO:0051015]; metal ion binding [GO:0046872]		FALSE	FALSE	FALSE	P0299494B	TMTpro_15	Rosiglitazone_Pioglitazone_Ambrisentan
Pioglitazone	2µM	8h	FALSE	ABLIM2	Q6H8Q1	Cytoplasm. Note=In skeletal muscle, sarcomeric or cosarcomeric localization. {ECO:0000250}.	153	3	3	6.0106	-0.0059742	0.945949	0.98285	0.0241324	0.00751257	ABLM2_HUMAN	ABLIM2 KIAA1808				611	67812		FUNCTION: May act as scaffold protein. May stimulate ABRA activity and ABRA-dependent SRF transcriptional activity. {ECO:0000269|PubMed:17194709}.	actin cytoskeleton organization [GO:0030036]; lamellipodium assembly [GO:0030032]; transcription, DNA-templated [GO:0006351]	actin cytoskeleton [GO:0015629]; cytoplasm [GO:0005737]	actin filament binding [GO:0051015]; metal ion binding [GO:0046872]		FALSE	FALSE	FALSE	P0299494B	TMTpro_15	Rosiglitazone_Pioglitazone_Ambrisentan
Pioglitazone	20µM	8h	FALSE	ABLIM2	Q6H8Q1	Cytoplasm. Note=In skeletal muscle, sarcomeric or cosarcomeric localization. {ECO:0000250}.	153	3	3	6.0106	-0.21153	0.115203	0.44841	0.938537	0.348324	ABLM2_HUMAN	ABLIM2 KIAA1808				611	67812		FUNCTION: May act as scaffold protein. May stimulate ABRA activity and ABRA-dependent SRF transcriptional activity. {ECO:0000269|PubMed:17194709}.	actin cytoskeleton organization [GO:0030036]; lamellipodium assembly [GO:0030032]; transcription, DNA-templated [GO:0006351]	actin cytoskeleton [GO:0015629]; cytoplasm [GO:0005737]	actin filament binding [GO:0051015]; metal ion binding [GO:0046872]		FALSE	FALSE	FALSE	P0299494B	TMTpro_15	Rosiglitazone_Pioglitazone_Ambrisentan
Benzbromarone	25µM	8h	FALSE	ABLIM2	Q6H8Q1	Cytoplasm. Note=In skeletal muscle, sarcomeric or cosarcomeric localization. {ECO:0000250}.	153	3	3	6.0106	-0.170978	0.0962058	0.228538	1.0168	0.641042	ABLM2_HUMAN	ABLIM2 KIAA1808				611	67812		FUNCTION: May act as scaffold protein. May stimulate ABRA activity and ABRA-dependent SRF transcriptional activity. {ECO:0000269|PubMed:17194709}.	actin cytoskeleton organization [GO:0030036]; lamellipodium assembly [GO:0030032]; transcription, DNA-templated [GO:0006351]	actin cytoskeleton [GO:0015629]; cytoplasm [GO:0005737]	actin filament binding [GO:0051015]; metal ion binding [GO:0046872]		FALSE	FALSE	FALSE	P0299494B	TMTpro_15	Rosiglitazone_Pioglitazone_Ambrisentan
Ambrisentan	2µM	8h	FALSE	ABLIM2	Q6H8Q1	Cytoplasm. Note=In skeletal muscle, sarcomeric or cosarcomeric localization. {ECO:0000250}.	153	3	3	6.0106	-0.203086	0.139232	0.557765	0.85626	0.253549	ABLM2_HUMAN	ABLIM2 KIAA1808				611	67812		FUNCTION: May act as scaffold protein. May stimulate ABRA activity and ABRA-dependent SRF transcriptional activity. {ECO:0000269|PubMed:17194709}.	actin cytoskeleton organization [GO:0030036]; lamellipodium assembly [GO:0030032]; transcription, DNA-templated [GO:0006351]	actin cytoskeleton [GO:0015629]; cytoplasm [GO:0005737]	actin filament binding [GO:0051015]; metal ion binding [GO:0046872]		FALSE	FALSE	FALSE	P0299494B	TMTpro_15	Rosiglitazone_Pioglitazone_Ambrisentan
Rosiglitazone	20µM	8h	FALSE	ABLIM2	Q6H8Q1	Cytoplasm. Note=In skeletal muscle, sarcomeric or cosarcomeric localization. {ECO:0000250}.	153	3	3	6.0106	-0.0522221	0.483471	0.670571	0.315629	0.173555	ABLM2_HUMAN	ABLIM2 KIAA1808				611	67812		FUNCTION: May act as scaffold protein. May stimulate ABRA activity and ABRA-dependent SRF transcriptional activity. {ECO:0000269|PubMed:17194709}.	actin cytoskeleton organization [GO:0030036]; lamellipodium assembly [GO:0030032]; transcription, DNA-templated [GO:0006351]	actin cytoskeleton [GO:0015629]; cytoplasm [GO:0005737]	actin filament binding [GO:0051015]; metal ion binding [GO:0046872]		FALSE	FALSE	FALSE	P0299494B	TMTpro_15	Rosiglitazone_Pioglitazone_Ambrisentan
Benzbromarone	25µM	8h	FALSE	ABLIM2	Q6H8Q1	Cytoplasm. Note=In skeletal muscle, sarcomeric or cosarcomeric localization. {ECO:0000250}.	115	2	2	6.5097	-0.0267553	0.780435	0.88229	0.107663	0.0543887	ABLM2_HUMAN	ABLIM2 KIAA1808				611	67812		FUNCTION: May act as scaffold protein. May stimulate ABRA activity and ABRA-dependent SRF transcriptional activity. {ECO:0000269|PubMed:17194709}.	actin cytoskeleton organization [GO:0030036]; lamellipodium assembly [GO:0030032]; transcription, DNA-templated [GO:0006351]	actin cytoskeleton [GO:0015629]; cytoplasm [GO:0005737]	actin filament binding [GO:0051015]; metal ion binding [GO:0046872]		FALSE	FALSE	FALSE	P0299302B	TMTpro_3	Oxybutine_Fluoxetine_Afatinib
Fluoxetine	2µM	8h	FALSE	ABLIM2	Q6H8Q1	Cytoplasm. Note=In skeletal muscle, sarcomeric or cosarcomeric localization. {ECO:0000250}.	115	2	2	6.5097	-0.244638	0.0338352	0.2782	1.47063	0.555643	ABLM2_HUMAN	ABLIM2 KIAA1808				611	67812		FUNCTION: May act as scaffold protein. May stimulate ABRA activity and ABRA-dependent SRF transcriptional activity. {ECO:0000269|PubMed:17194709}.	actin cytoskeleton organization [GO:0030036]; lamellipodium assembly [GO:0030032]; transcription, DNA-templated [GO:0006351]	actin cytoskeleton [GO:0015629]; cytoplasm [GO:0005737]	actin filament binding [GO:0051015]; metal ion binding [GO:0046872]		FALSE	FALSE	FALSE	P0299302B	TMTpro_3	Oxybutine_Fluoxetine_Afatinib
Oxybutinin	2µM	8h	FALSE	ABLIM2	Q6H8Q1	Cytoplasm. Note=In skeletal muscle, sarcomeric or cosarcomeric localization. {ECO:0000250}.	115	2	2	6.5097	0.0348612	0.77214	0.857198	0.112304	0.066919	ABLM2_HUMAN	ABLIM2 KIAA1808				611	67812		FUNCTION: May act as scaffold protein. May stimulate ABRA activity and ABRA-dependent SRF transcriptional activity. {ECO:0000269|PubMed:17194709}.	actin cytoskeleton organization [GO:0030036]; lamellipodium assembly [GO:0030032]; transcription, DNA-templated [GO:0006351]	actin cytoskeleton [GO:0015629]; cytoplasm [GO:0005737]	actin filament binding [GO:0051015]; metal ion binding [GO:0046872]		FALSE	FALSE	FALSE	P0299302B	TMTpro_3	Oxybutine_Fluoxetine_Afatinib
Oxybutinin	20µM	8h	FALSE	ABLIM2	Q6H8Q1	Cytoplasm. Note=In skeletal muscle, sarcomeric or cosarcomeric localization. {ECO:0000250}.	115	2	2	6.5097	0.0209864	0.81393	0.931993	0.0894129	0.0305873	ABLM2_HUMAN	ABLIM2 KIAA1808				611	67812		FUNCTION: May act as scaffold protein. May stimulate ABRA activity and ABRA-dependent SRF transcriptional activity. {ECO:0000269|PubMed:17194709}.	actin cytoskeleton organization [GO:0030036]; lamellipodium assembly [GO:0030032]; transcription, DNA-templated [GO:0006351]	actin cytoskeleton [GO:0015629]; cytoplasm [GO:0005737]	actin filament binding [GO:0051015]; metal ion binding [GO:0046872]		FALSE	FALSE	FALSE	P0299302B	TMTpro_3	Oxybutine_Fluoxetine_Afatinib
Afatinib	2µM	8h	FALSE	ABLIM2	Q6H8Q1	Cytoplasm. Note=In skeletal muscle, sarcomeric or cosarcomeric localization. {ECO:0000250}.	115	2	2	6.5097	-0.0432422	0.763927	0.955856	0.116948	0.0196075	ABLM2_HUMAN	ABLIM2 KIAA1808				611	67812		FUNCTION: May act as scaffold protein. May stimulate ABRA activity and ABRA-dependent SRF transcriptional activity. {ECO:0000269|PubMed:17194709}.	actin cytoskeleton organization [GO:0030036]; lamellipodium assembly [GO:0030032]; transcription, DNA-templated [GO:0006351]	actin cytoskeleton [GO:0015629]; cytoplasm [GO:0005737]	actin filament binding [GO:0051015]; metal ion binding [GO:0046872]		FALSE	FALSE	FALSE	P0299302B	TMTpro_3	Oxybutine_Fluoxetine_Afatinib
Fluoxetine	20µM	8h	FALSE	ABLIM2	Q6H8Q1	Cytoplasm. Note=In skeletal muscle, sarcomeric or cosarcomeric localization. {ECO:0000250}.	115	2	2	6.5097	0.0530096	0.60242	0.752717	0.2201	0.123369	ABLM2_HUMAN	ABLIM2 KIAA1808				611	67812		FUNCTION: May act as scaffold protein. May stimulate ABRA activity and ABRA-dependent SRF transcriptional activity. {ECO:0000269|PubMed:17194709}.	actin cytoskeleton organization [GO:0030036]; lamellipodium assembly [GO:0030032]; transcription, DNA-templated [GO:0006351]	actin cytoskeleton [GO:0015629]; cytoplasm [GO:0005737]	actin filament binding [GO:0051015]; metal ion binding [GO:0046872]		FALSE	FALSE	FALSE	P0299302B	TMTpro_3	Oxybutine_Fluoxetine_Afatinib
Methotrexate	2µM	8h	FALSE	ABLIM2	Q6H8Q1	Cytoplasm. Note=In skeletal muscle, sarcomeric or cosarcomeric localization. {ECO:0000250}.	237	4	3	6.4862	-0.0512381	0.535735	0.797946	0.27105	0.0980263	ABLM2_HUMAN	ABLIM2 KIAA1808				611	67812		FUNCTION: May act as scaffold protein. May stimulate ABRA activity and ABRA-dependent SRF transcriptional activity. {ECO:0000269|PubMed:17194709}.	actin cytoskeleton organization [GO:0030036]; lamellipodium assembly [GO:0030032]; transcription, DNA-templated [GO:0006351]	actin cytoskeleton [GO:0015629]; cytoplasm [GO:0005737]	actin filament binding [GO:0051015]; metal ion binding [GO:0046872]		FALSE	FALSE	FALSE	P0299318B	TMTpro_4	Methotrexate_Perhexiline_Entacapone
Entacapone	20µM	8h	FALSE	ABLIM2	Q6H8Q1	Cytoplasm. Note=In skeletal muscle, sarcomeric or cosarcomeric localization. {ECO:0000250}.	237	4	3	6.4862	-0.211541	0.0199562	0.0450509	1.69992	1.3463	ABLM2_HUMAN	ABLIM2 KIAA1808				611	67812		FUNCTION: May act as scaffold protein. May stimulate ABRA activity and ABRA-dependent SRF transcriptional activity. {ECO:0000269|PubMed:17194709}.	actin cytoskeleton organization [GO:0030036]; lamellipodium assembly [GO:0030032]; transcription, DNA-templated [GO:0006351]	actin cytoskeleton [GO:0015629]; cytoplasm [GO:0005737]	actin filament binding [GO:0051015]; metal ion binding [GO:0046872]		FALSE	FALSE	FALSE	P0299318B	TMTpro_4	Methotrexate_Perhexiline_Entacapone
Entacapone	2µM	8h	FALSE	ABLIM2	Q6H8Q1	Cytoplasm. Note=In skeletal muscle, sarcomeric or cosarcomeric localization. {ECO:0000250}.	237	4	3	6.4862	-0.182909	0.0178066	0.0435915	1.74942	1.3606	ABLM2_HUMAN	ABLIM2 KIAA1808				611	67812		FUNCTION: May act as scaffold protein. May stimulate ABRA activity and ABRA-dependent SRF transcriptional activity. {ECO:0000269|PubMed:17194709}.	actin cytoskeleton organization [GO:0030036]; lamellipodium assembly [GO:0030032]; transcription, DNA-templated [GO:0006351]	actin cytoskeleton [GO:0015629]; cytoplasm [GO:0005737]	actin filament binding [GO:0051015]; metal ion binding [GO:0046872]		FALSE	FALSE	FALSE	P0299318B	TMTpro_4	Methotrexate_Perhexiline_Entacapone
Perhexiline	20µM	8h	FALSE	ABLIM2	Q6H8Q1	Cytoplasm. Note=In skeletal muscle, sarcomeric or cosarcomeric localization. {ECO:0000250}.	237	4	3	6.4862	-0.172987	0.0595283	0.115582	1.22528	0.93711	ABLM2_HUMAN	ABLIM2 KIAA1808				611	67812		FUNCTION: May act as scaffold protein. May stimulate ABRA activity and ABRA-dependent SRF transcriptional activity. {ECO:0000269|PubMed:17194709}.	actin cytoskeleton organization [GO:0030036]; lamellipodium assembly [GO:0030032]; transcription, DNA-templated [GO:0006351]	actin cytoskeleton [GO:0015629]; cytoplasm [GO:0005737]	actin filament binding [GO:0051015]; metal ion binding [GO:0046872]		FALSE	FALSE	FALSE	P0299318B	TMTpro_4	Methotrexate_Perhexiline_Entacapone
Perhexiline	2µM	8h	FALSE	ABLIM2	Q6H8Q1	Cytoplasm. Note=In skeletal muscle, sarcomeric or cosarcomeric localization. {ECO:0000250}.	237	4	3	6.4862	-0.186382	0.113893	0.210652	0.943501	0.676435	ABLM2_HUMAN	ABLIM2 KIAA1808				611	67812		FUNCTION: May act as scaffold protein. May stimulate ABRA activity and ABRA-dependent SRF transcriptional activity. {ECO:0000269|PubMed:17194709}.	actin cytoskeleton organization [GO:0030036]; lamellipodium assembly [GO:0030032]; transcription, DNA-templated [GO:0006351]	actin cytoskeleton [GO:0015629]; cytoplasm [GO:0005737]	actin filament binding [GO:0051015]; metal ion binding [GO:0046872]		FALSE	FALSE	FALSE	P0299318B	TMTpro_4	Methotrexate_Perhexiline_Entacapone
Benzbromarone	25µM	8h	FALSE	ABLIM2	Q6H8Q1	Cytoplasm. Note=In skeletal muscle, sarcomeric or cosarcomeric localization. {ECO:0000250}.	237	4	3	6.4862	-0.0690063	0.383356	0.472482	0.416398	0.325615	ABLM2_HUMAN	ABLIM2 KIAA1808				611	67812		FUNCTION: May act as scaffold protein. May stimulate ABRA activity and ABRA-dependent SRF transcriptional activity. {ECO:0000269|PubMed:17194709}.	actin cytoskeleton organization [GO:0030036]; lamellipodium assembly [GO:0030032]; transcription, DNA-templated [GO:0006351]	actin cytoskeleton [GO:0015629]; cytoplasm [GO:0005737]	actin filament binding [GO:0051015]; metal ion binding [GO:0046872]		FALSE	FALSE	FALSE	P0299318B	TMTpro_4	Methotrexate_Perhexiline_Entacapone
Methotrexate	20µM	8h	FALSE	ABLIM2	Q6H8Q1	Cytoplasm. Note=In skeletal muscle, sarcomeric or cosarcomeric localization. {ECO:0000250}.	237	4	3	6.4862	-0.134811	0.0873385	0.161142	1.05879	0.792792	ABLM2_HUMAN	ABLIM2 KIAA1808				611	67812		FUNCTION: May act as scaffold protein. May stimulate ABRA activity and ABRA-dependent SRF transcriptional activity. {ECO:0000269|PubMed:17194709}.	actin cytoskeleton organization [GO:0030036]; lamellipodium assembly [GO:0030032]; transcription, DNA-templated [GO:0006351]	actin cytoskeleton [GO:0015629]; cytoplasm [GO:0005737]	actin filament binding [GO:0051015]; metal ion binding [GO:0046872]		FALSE	FALSE	FALSE	P0299318B	TMTpro_4	Methotrexate_Perhexiline_Entacapone
Troglitazone	20µM	8h	FALSE	ABLIM2	Q6H8Q1	Cytoplasm. Note=In skeletal muscle, sarcomeric or cosarcomeric localization. {ECO:0000250}.	248	4	4	6.4773	-0.148841	0.44377	0.654685	0.352842	0.183968	ABLM2_HUMAN	ABLIM2 KIAA1808				611	67812		FUNCTION: May act as scaffold protein. May stimulate ABRA activity and ABRA-dependent SRF transcriptional activity. {ECO:0000269|PubMed:17194709}.	actin cytoskeleton organization [GO:0030036]; lamellipodium assembly [GO:0030032]; transcription, DNA-templated [GO:0006351]	actin cytoskeleton [GO:0015629]; cytoplasm [GO:0005737]	actin filament binding [GO:0051015]; metal ion binding [GO:0046872]		FALSE	FALSE	FALSE	P0299334B	TMTpro_5	Propranolol_Impiramine_Troglitazone
Benzbromarone	25µM	8h	FALSE	ABLIM2	Q6H8Q1	Cytoplasm. Note=In skeletal muscle, sarcomeric or cosarcomeric localization. {ECO:0000250}.	248	4	4	6.4773	0.0269201	0.815121	0.890198	0.0887777	0.0505132	ABLM2_HUMAN	ABLIM2 KIAA1808				611	67812		FUNCTION: May act as scaffold protein. May stimulate ABRA activity and ABRA-dependent SRF transcriptional activity. {ECO:0000269|PubMed:17194709}.	actin cytoskeleton organization [GO:0030036]; lamellipodium assembly [GO:0030032]; transcription, DNA-templated [GO:0006351]	actin cytoskeleton [GO:0015629]; cytoplasm [GO:0005737]	actin filament binding [GO:0051015]; metal ion binding [GO:0046872]		FALSE	FALSE	FALSE	P0299334B	TMTpro_5	Propranolol_Impiramine_Troglitazone
Troglitazone	2µM	8h	FALSE	ABLIM2	Q6H8Q1	Cytoplasm. Note=In skeletal muscle, sarcomeric or cosarcomeric localization. {ECO:0000250}.	248	4	4	6.4773	-0.0224259	0.761658	0.868545	0.11824	0.0612079	ABLM2_HUMAN	ABLIM2 KIAA1808				611	67812		FUNCTION: May act as scaffold protein. May stimulate ABRA activity and ABRA-dependent SRF transcriptional activity. {ECO:0000269|PubMed:17194709}.	actin cytoskeleton organization [GO:0030036]; lamellipodium assembly [GO:0030032]; transcription, DNA-templated [GO:0006351]	actin cytoskeleton [GO:0015629]; cytoplasm [GO:0005737]	actin filament binding [GO:0051015]; metal ion binding [GO:0046872]		FALSE	FALSE	FALSE	P0299334B	TMTpro_5	Propranolol_Impiramine_Troglitazone
Propranolol	20µM	8h	FALSE	ABLIM2	Q6H8Q1	Cytoplasm. Note=In skeletal muscle, sarcomeric or cosarcomeric localization. {ECO:0000250}.	248	4	4	6.4773	-0.061995	0.556169	0.68606	0.254793	0.163638	ABLM2_HUMAN	ABLIM2 KIAA1808				611	67812		FUNCTION: May act as scaffold protein. May stimulate ABRA activity and ABRA-dependent SRF transcriptional activity. {ECO:0000269|PubMed:17194709}.	actin cytoskeleton organization [GO:0030036]; lamellipodium assembly [GO:0030032]; transcription, DNA-templated [GO:0006351]	actin cytoskeleton [GO:0015629]; cytoplasm [GO:0005737]	actin filament binding [GO:0051015]; metal ion binding [GO:0046872]		FALSE	FALSE	FALSE	P0299334B	TMTpro_5	Propranolol_Impiramine_Troglitazone
Imipramine	20µM	8h	FALSE	ABLIM2	Q6H8Q1	Cytoplasm. Note=In skeletal muscle, sarcomeric or cosarcomeric localization. {ECO:0000250}.	248	4	4	6.4773	0.171109	0.107761	0.186059	0.967539	0.730348	ABLM2_HUMAN	ABLIM2 KIAA1808				611	67812		FUNCTION: May act as scaffold protein. May stimulate ABRA activity and ABRA-dependent SRF transcriptional activity. {ECO:0000269|PubMed:17194709}.	actin cytoskeleton organization [GO:0030036]; lamellipodium assembly [GO:0030032]; transcription, DNA-templated [GO:0006351]	actin cytoskeleton [GO:0015629]; cytoplasm [GO:0005737]	actin filament binding [GO:0051015]; metal ion binding [GO:0046872]		FALSE	FALSE	FALSE	P0299334B	TMTpro_5	Propranolol_Impiramine_Troglitazone
Propranolol	2µM	8h	FALSE	ABLIM2	Q6H8Q1	Cytoplasm. Note=In skeletal muscle, sarcomeric or cosarcomeric localization. {ECO:0000250}.	248	4	4	6.4773	0.0470428	0.624778	0.959039	0.204274	0.0181639	ABLM2_HUMAN	ABLIM2 KIAA1808				611	67812		FUNCTION: May act as scaffold protein. May stimulate ABRA activity and ABRA-dependent SRF transcriptional activity. {ECO:0000269|PubMed:17194709}.	actin cytoskeleton organization [GO:0030036]; lamellipodium assembly [GO:0030032]; transcription, DNA-templated [GO:0006351]	actin cytoskeleton [GO:0015629]; cytoplasm [GO:0005737]	actin filament binding [GO:0051015]; metal ion binding [GO:0046872]		FALSE	FALSE	FALSE	P0299334B	TMTpro_5	Propranolol_Impiramine_Troglitazone
Imipramine	2µM	8h	FALSE	ABLIM2	Q6H8Q1	Cytoplasm. Note=In skeletal muscle, sarcomeric or cosarcomeric localization. {ECO:0000250}.	248	4	4	6.4773	-0.0567032	0.769356	0.962944	0.113873	0.0163991	ABLM2_HUMAN	ABLIM2 KIAA1808				611	67812		FUNCTION: May act as scaffold protein. May stimulate ABRA activity and ABRA-dependent SRF transcriptional activity. {ECO:0000269|PubMed:17194709}.	actin cytoskeleton organization [GO:0030036]; lamellipodium assembly [GO:0030032]; transcription, DNA-templated [GO:0006351]	actin cytoskeleton [GO:0015629]; cytoplasm [GO:0005737]	actin filament binding [GO:0051015]; metal ion binding [GO:0046872]		FALSE	FALSE	FALSE	P0299334B	TMTpro_5	Propranolol_Impiramine_Troglitazone
Amiodarone	2µM	8h	FALSE	ABLIM2	Q6H8Q1	Cytoplasm. Note=In skeletal muscle, sarcomeric or cosarcomeric localization. {ECO:0000250}.	173	4	3	6.3148	-0.0652743	0.570195	0.776686	0.243976	0.109755	ABLM2_HUMAN	ABLIM2 KIAA1808				611	67812		FUNCTION: May act as scaffold protein. May stimulate ABRA activity and ABRA-dependent SRF transcriptional activity. {ECO:0000269|PubMed:17194709}.	actin cytoskeleton organization [GO:0030036]; lamellipodium assembly [GO:0030032]; transcription, DNA-templated [GO:0006351]	actin cytoskeleton [GO:0015629]; cytoplasm [GO:0005737]	actin filament binding [GO:0051015]; metal ion binding [GO:0046872]		FALSE	FALSE	FALSE	P0299350B	TMTpro_6	Clozapine_Amiodarone_Disulfiram
Clozapine	20µM	8h	FALSE	ABLIM2	Q6H8Q1	Cytoplasm. Note=In skeletal muscle, sarcomeric or cosarcomeric localization. {ECO:0000250}.	173	4	3	6.3148	-0.278436	0.0635302	0.129691	1.19702	0.887089	ABLM2_HUMAN	ABLIM2 KIAA1808				611	67812		FUNCTION: May act as scaffold protein. May stimulate ABRA activity and ABRA-dependent SRF transcriptional activity. {ECO:0000269|PubMed:17194709}.	actin cytoskeleton organization [GO:0030036]; lamellipodium assembly [GO:0030032]; transcription, DNA-templated [GO:0006351]	actin cytoskeleton [GO:0015629]; cytoplasm [GO:0005737]	actin filament binding [GO:0051015]; metal ion binding [GO:0046872]		FALSE	FALSE	FALSE	P0299350B	TMTpro_6	Clozapine_Amiodarone_Disulfiram
Benzbromarone	25µM	8h	FALSE	ABLIM2	Q6H8Q1	Cytoplasm. Note=In skeletal muscle, sarcomeric or cosarcomeric localization. {ECO:0000250}.	173	4	3	6.3148	-0.194491	0.0785925	0.161866	1.10462	0.790845	ABLM2_HUMAN	ABLIM2 KIAA1808				611	67812		FUNCTION: May act as scaffold protein. May stimulate ABRA activity and ABRA-dependent SRF transcriptional activity. {ECO:0000269|PubMed:17194709}.	actin cytoskeleton organization [GO:0030036]; lamellipodium assembly [GO:0030032]; transcription, DNA-templated [GO:0006351]	actin cytoskeleton [GO:0015629]; cytoplasm [GO:0005737]	actin filament binding [GO:0051015]; metal ion binding [GO:0046872]		FALSE	FALSE	FALSE	P0299350B	TMTpro_6	Clozapine_Amiodarone_Disulfiram
Disulfiram	20µM	8h	FALSE	ABLIM2	Q6H8Q1	Cytoplasm. Note=In skeletal muscle, sarcomeric or cosarcomeric localization. {ECO:0000250}.	173	4	3	6.3148	-0.006863	0.936855	0.963164	0.0283275	0.0162999	ABLM2_HUMAN	ABLIM2 KIAA1808				611	67812		FUNCTION: May act as scaffold protein. May stimulate ABRA activity and ABRA-dependent SRF transcriptional activity. {ECO:0000269|PubMed:17194709}.	actin cytoskeleton organization [GO:0030036]; lamellipodium assembly [GO:0030032]; transcription, DNA-templated [GO:0006351]	actin cytoskeleton [GO:0015629]; cytoplasm [GO:0005737]	actin filament binding [GO:0051015]; metal ion binding [GO:0046872]		FALSE	FALSE	FALSE	P0299350B	TMTpro_6	Clozapine_Amiodarone_Disulfiram
Clozapine	2µM	8h	FALSE	ABLIM2	Q6H8Q1	Cytoplasm. Note=In skeletal muscle, sarcomeric or cosarcomeric localization. {ECO:0000250}.	173	4	3	6.3148	-0.0347189	0.761829	0.909875	0.118142	0.0410181	ABLM2_HUMAN	ABLIM2 KIAA1808				611	67812		FUNCTION: May act as scaffold protein. May stimulate ABRA activity and ABRA-dependent SRF transcriptional activity. {ECO:0000269|PubMed:17194709}.	actin cytoskeleton organization [GO:0030036]; lamellipodium assembly [GO:0030032]; transcription, DNA-templated [GO:0006351]	actin cytoskeleton [GO:0015629]; cytoplasm [GO:0005737]	actin filament binding [GO:0051015]; metal ion binding [GO:0046872]		FALSE	FALSE	FALSE	P0299350B	TMTpro_6	Clozapine_Amiodarone_Disulfiram
Disulfiram	2µM	8h	FALSE	ABLIM2	Q6H8Q1	Cytoplasm. Note=In skeletal muscle, sarcomeric or cosarcomeric localization. {ECO:0000250}.	173	4	3	6.3148	0.0364554	0.668414	0.824223	0.174955	0.0839554	ABLM2_HUMAN	ABLIM2 KIAA1808				611	67812		FUNCTION: May act as scaffold protein. May stimulate ABRA activity and ABRA-dependent SRF transcriptional activity. {ECO:0000269|PubMed:17194709}.	actin cytoskeleton organization [GO:0030036]; lamellipodium assembly [GO:0030032]; transcription, DNA-templated [GO:0006351]	actin cytoskeleton [GO:0015629]; cytoplasm [GO:0005737]	actin filament binding [GO:0051015]; metal ion binding [GO:0046872]		FALSE	FALSE	FALSE	P0299350B	TMTpro_6	Clozapine_Amiodarone_Disulfiram
Amiodarone	20µM	8h	FALSE	ABLIM2	Q6H8Q1	Cytoplasm. Note=In skeletal muscle, sarcomeric or cosarcomeric localization. {ECO:0000250}.	173	4	3	6.3148	0.0872043	0.330278	0.486185	0.48112	0.313199	ABLM2_HUMAN	ABLIM2 KIAA1808				611	67812		FUNCTION: May act as scaffold protein. May stimulate ABRA activity and ABRA-dependent SRF transcriptional activity. {ECO:0000269|PubMed:17194709}.	actin cytoskeleton organization [GO:0030036]; lamellipodium assembly [GO:0030032]; transcription, DNA-templated [GO:0006351]	actin cytoskeleton [GO:0015629]; cytoplasm [GO:0005737]	actin filament binding [GO:0051015]; metal ion binding [GO:0046872]		FALSE	FALSE	FALSE	P0299350B	TMTpro_6	Clozapine_Amiodarone_Disulfiram
Simvstatin	2µM	8h	FALSE	ABLIM2	Q6H8Q1	Cytoplasm. Note=In skeletal muscle, sarcomeric or cosarcomeric localization. {ECO:0000250}.	240	4	4	6.5539	-0.208458	0.247318	0.800437	0.606744	0.0966731	ABLM2_HUMAN	ABLIM2 KIAA1808				611	67812		FUNCTION: May act as scaffold protein. May stimulate ABRA activity and ABRA-dependent SRF transcriptional activity. {ECO:0000269|PubMed:17194709}.	actin cytoskeleton organization [GO:0030036]; lamellipodium assembly [GO:0030032]; transcription, DNA-templated [GO:0006351]	actin cytoskeleton [GO:0015629]; cytoplasm [GO:0005737]	actin filament binding [GO:0051015]; metal ion binding [GO:0046872]		FALSE	FALSE	FALSE	P0299366B	TMTpro_7	Piroxicam_Simvastatin_Busulfan
Piroxicam	20µM	8h	FALSE	ABLIM2	Q6H8Q1	Cytoplasm. Note=In skeletal muscle, sarcomeric or cosarcomeric localization. {ECO:0000250}.	240	4	4	6.5539	-0.260588	0.116055	0.775045	0.935335	0.110673	ABLM2_HUMAN	ABLIM2 KIAA1808				611	67812		FUNCTION: May act as scaffold protein. May stimulate ABRA activity and ABRA-dependent SRF transcriptional activity. {ECO:0000269|PubMed:17194709}.	actin cytoskeleton organization [GO:0030036]; lamellipodium assembly [GO:0030032]; transcription, DNA-templated [GO:0006351]	actin cytoskeleton [GO:0015629]; cytoplasm [GO:0005737]	actin filament binding [GO:0051015]; metal ion binding [GO:0046872]		FALSE	FALSE	FALSE	P0299366B	TMTpro_7	Piroxicam_Simvastatin_Busulfan
Busulfan	2µM	8h	FALSE	ABLIM2	Q6H8Q1	Cytoplasm. Note=In skeletal muscle, sarcomeric or cosarcomeric localization. {ECO:0000250}.	240	4	4	6.5539	-0.159553	0.3767	0.999071	0.424004	0.000403591	ABLM2_HUMAN	ABLIM2 KIAA1808				611	67812		FUNCTION: May act as scaffold protein. May stimulate ABRA activity and ABRA-dependent SRF transcriptional activity. {ECO:0000269|PubMed:17194709}.	actin cytoskeleton organization [GO:0030036]; lamellipodium assembly [GO:0030032]; transcription, DNA-templated [GO:0006351]	actin cytoskeleton [GO:0015629]; cytoplasm [GO:0005737]	actin filament binding [GO:0051015]; metal ion binding [GO:0046872]		FALSE	FALSE	FALSE	P0299366B	TMTpro_7	Piroxicam_Simvastatin_Busulfan
Busulfan	20µM	8h	FALSE	ABLIM2	Q6H8Q1	Cytoplasm. Note=In skeletal muscle, sarcomeric or cosarcomeric localization. {ECO:0000250}.	240	4	4	6.5539	-0.16693	0.321473	0.977048	0.492856	0.0100839	ABLM2_HUMAN	ABLIM2 KIAA1808				611	67812		FUNCTION: May act as scaffold protein. May stimulate ABRA activity and ABRA-dependent SRF transcriptional activity. {ECO:0000269|PubMed:17194709}.	actin cytoskeleton organization [GO:0030036]; lamellipodium assembly [GO:0030032]; transcription, DNA-templated [GO:0006351]	actin cytoskeleton [GO:0015629]; cytoplasm [GO:0005737]	actin filament binding [GO:0051015]; metal ion binding [GO:0046872]		FALSE	FALSE	FALSE	P0299366B	TMTpro_7	Piroxicam_Simvastatin_Busulfan
Benzbromarone	25µM	8h	FALSE	ABLIM2	Q6H8Q1	Cytoplasm. Note=In skeletal muscle, sarcomeric or cosarcomeric localization. {ECO:0000250}.	240	4	4	6.5539	-0.229641	0.175876	0.568181	0.754793	0.245514	ABLM2_HUMAN	ABLIM2 KIAA1808				611	67812		FUNCTION: May act as scaffold protein. May stimulate ABRA activity and ABRA-dependent SRF transcriptional activity. {ECO:0000269|PubMed:17194709}.	actin cytoskeleton organization [GO:0030036]; lamellipodium assembly [GO:0030032]; transcription, DNA-templated [GO:0006351]	actin cytoskeleton [GO:0015629]; cytoplasm [GO:0005737]	actin filament binding [GO:0051015]; metal ion binding [GO:0046872]		FALSE	FALSE	FALSE	P0299366B	TMTpro_7	Piroxicam_Simvastatin_Busulfan
Piroxicam	2µM	8h	FALSE	ABLIM2	Q6H8Q1	Cytoplasm. Note=In skeletal muscle, sarcomeric or cosarcomeric localization. {ECO:0000250}.	240	4	4	6.5539	-0.120004	0.421962	0.999997	0.374727	1.43335e-06	ABLM2_HUMAN	ABLIM2 KIAA1808				611	67812		FUNCTION: May act as scaffold protein. May stimulate ABRA activity and ABRA-dependent SRF transcriptional activity. {ECO:0000269|PubMed:17194709}.	actin cytoskeleton organization [GO:0030036]; lamellipodium assembly [GO:0030032]; transcription, DNA-templated [GO:0006351]	actin cytoskeleton [GO:0015629]; cytoplasm [GO:0005737]	actin filament binding [GO:0051015]; metal ion binding [GO:0046872]		FALSE	FALSE	FALSE	P0299366B	TMTpro_7	Piroxicam_Simvastatin_Busulfan
Simvstatin	20µM	8h	FALSE	ABLIM2	Q6H8Q1	Cytoplasm. Note=In skeletal muscle, sarcomeric or cosarcomeric localization. {ECO:0000250}.	240	4	4	6.5539	-0.0678544	0.687956	0.851457	0.162439	0.0698373	ABLM2_HUMAN	ABLIM2 KIAA1808				611	67812		FUNCTION: May act as scaffold protein. May stimulate ABRA activity and ABRA-dependent SRF transcriptional activity. {ECO:0000269|PubMed:17194709}.	actin cytoskeleton organization [GO:0030036]; lamellipodium assembly [GO:0030032]; transcription, DNA-templated [GO:0006351]	actin cytoskeleton [GO:0015629]; cytoplasm [GO:0005737]	actin filament binding [GO:0051015]; metal ion binding [GO:0046872]		FALSE	FALSE	FALSE	P0299366B	TMTpro_7	Piroxicam_Simvastatin_Busulfan
Chlorpromazin	20µM	8h	FALSE	ABLIM2	Q6H8Q1	Cytoplasm. Note=In skeletal muscle, sarcomeric or cosarcomeric localization. {ECO:0000250}.	225	3	3	6.5461	-0.008881	0.897156	0.931778	0.0471321	0.0306875	ABLM2_HUMAN	ABLIM2 KIAA1808				611	67812		FUNCTION: May act as scaffold protein. May stimulate ABRA activity and ABRA-dependent SRF transcriptional activity. {ECO:0000269|PubMed:17194709}.	actin cytoskeleton organization [GO:0030036]; lamellipodium assembly [GO:0030032]; transcription, DNA-templated [GO:0006351]	actin cytoskeleton [GO:0015629]; cytoplasm [GO:0005737]	actin filament binding [GO:0051015]; metal ion binding [GO:0046872]		FALSE	FALSE	FALSE	P0299382B	TMTpro_8	Flutamide_Zafirkulast_Chlorpromazin
Benzbromarone	25µM	8h	FALSE	ABLIM2	Q6H8Q1	Cytoplasm. Note=In skeletal muscle, sarcomeric or cosarcomeric localization. {ECO:0000250}.	225	3	3	6.5461	-0.0543046	0.478281	0.554262	0.320317	0.256285	ABLM2_HUMAN	ABLIM2 KIAA1808				611	67812		FUNCTION: May act as scaffold protein. May stimulate ABRA activity and ABRA-dependent SRF transcriptional activity. {ECO:0000269|PubMed:17194709}.	actin cytoskeleton organization [GO:0030036]; lamellipodium assembly [GO:0030032]; transcription, DNA-templated [GO:0006351]	actin cytoskeleton [GO:0015629]; cytoplasm [GO:0005737]	actin filament binding [GO:0051015]; metal ion binding [GO:0046872]		FALSE	FALSE	FALSE	P0299382B	TMTpro_8	Flutamide_Zafirkulast_Chlorpromazin
Flutamide	2µM	8h	FALSE	ABLIM2	Q6H8Q1	Cytoplasm. Note=In skeletal muscle, sarcomeric or cosarcomeric localization. {ECO:0000250}.	225	3	3	6.5461	-0.125428	0.0871787	0.337513	1.05959	0.471709	ABLM2_HUMAN	ABLIM2 KIAA1808				611	67812		FUNCTION: May act as scaffold protein. May stimulate ABRA activity and ABRA-dependent SRF transcriptional activity. {ECO:0000269|PubMed:17194709}.	actin cytoskeleton organization [GO:0030036]; lamellipodium assembly [GO:0030032]; transcription, DNA-templated [GO:0006351]	actin cytoskeleton [GO:0015629]; cytoplasm [GO:0005737]	actin filament binding [GO:0051015]; metal ion binding [GO:0046872]		FALSE	FALSE	FALSE	P0299382B	TMTpro_8	Flutamide_Zafirkulast_Chlorpromazin
Zafirkulast	20µM	8h	FALSE	ABLIM2	Q6H8Q1	Cytoplasm. Note=In skeletal muscle, sarcomeric or cosarcomeric localization. {ECO:0000250}.	225	3	3	6.5461	-0.159456	0.144288	0.282861	0.840771	0.548427	ABLM2_HUMAN	ABLIM2 KIAA1808				611	67812		FUNCTION: May act as scaffold protein. May stimulate ABRA activity and ABRA-dependent SRF transcriptional activity. {ECO:0000269|PubMed:17194709}.	actin cytoskeleton organization [GO:0030036]; lamellipodium assembly [GO:0030032]; transcription, DNA-templated [GO:0006351]	actin cytoskeleton [GO:0015629]; cytoplasm [GO:0005737]	actin filament binding [GO:0051015]; metal ion binding [GO:0046872]		FALSE	FALSE	FALSE	P0299382B	TMTpro_8	Flutamide_Zafirkulast_Chlorpromazin
Chlorpromazin	2µM	8h	FALSE	ABLIM2	Q6H8Q1	Cytoplasm. Note=In skeletal muscle, sarcomeric or cosarcomeric localization. {ECO:0000250}.	225	3	3	6.5461	-0.250118	0.00916788	0.180237	2.03773	0.744157	ABLM2_HUMAN	ABLIM2 KIAA1808				611	67812		FUNCTION: May act as scaffold protein. May stimulate ABRA activity and ABRA-dependent SRF transcriptional activity. {ECO:0000269|PubMed:17194709}.	actin cytoskeleton organization [GO:0030036]; lamellipodium assembly [GO:0030032]; transcription, DNA-templated [GO:0006351]	actin cytoskeleton [GO:0015629]; cytoplasm [GO:0005737]	actin filament binding [GO:0051015]; metal ion binding [GO:0046872]		FALSE	FALSE	FALSE	P0299382B	TMTpro_8	Flutamide_Zafirkulast_Chlorpromazin
Zafirkulast	2µM	8h	FALSE	ABLIM2	Q6H8Q1	Cytoplasm. Note=In skeletal muscle, sarcomeric or cosarcomeric localization. {ECO:0000250}.	225	3	3	6.5461	-0.0378542	0.556605	0.595487	0.254453	0.225127	ABLM2_HUMAN	ABLIM2 KIAA1808				611	67812		FUNCTION: May act as scaffold protein. May stimulate ABRA activity and ABRA-dependent SRF transcriptional activity. {ECO:0000269|PubMed:17194709}.	actin cytoskeleton organization [GO:0030036]; lamellipodium assembly [GO:0030032]; transcription, DNA-templated [GO:0006351]	actin cytoskeleton [GO:0015629]; cytoplasm [GO:0005737]	actin filament binding [GO:0051015]; metal ion binding [GO:0046872]		FALSE	FALSE	FALSE	P0299382B	TMTpro_8	Flutamide_Zafirkulast_Chlorpromazin
Flutamide	20µM	8h	FALSE	ABLIM2	Q6H8Q1	Cytoplasm. Note=In skeletal muscle, sarcomeric or cosarcomeric localization. {ECO:0000250}.	225	3	3	6.5461	-0.0936184	0.204587	0.299744	0.689121	0.523249	ABLM2_HUMAN	ABLIM2 KIAA1808				611	67812		FUNCTION: May act as scaffold protein. May stimulate ABRA activity and ABRA-dependent SRF transcriptional activity. {ECO:0000269|PubMed:17194709}.	actin cytoskeleton organization [GO:0030036]; lamellipodium assembly [GO:0030032]; transcription, DNA-templated [GO:0006351]	actin cytoskeleton [GO:0015629]; cytoplasm [GO:0005737]	actin filament binding [GO:0051015]; metal ion binding [GO:0046872]		FALSE	FALSE	FALSE	P0299382B	TMTpro_8	Flutamide_Zafirkulast_Chlorpromazin
Leflunomide	20µM	8h	FALSE	ABLIM2	Q6H8Q1	Cytoplasm. Note=In skeletal muscle, sarcomeric or cosarcomeric localization. {ECO:0000250}.	206	5	4	6.1045	0.135277	0.169301	0.25282	0.77134	0.597189	ABLM2_HUMAN	ABLIM2 KIAA1808				611	67812		FUNCTION: May act as scaffold protein. May stimulate ABRA activity and ABRA-dependent SRF transcriptional activity. {ECO:0000269|PubMed:17194709}.	actin cytoskeleton organization [GO:0030036]; lamellipodium assembly [GO:0030032]; transcription, DNA-templated [GO:0006351]	actin cytoskeleton [GO:0015629]; cytoplasm [GO:0005737]	actin filament binding [GO:0051015]; metal ion binding [GO:0046872]		FALSE	FALSE	FALSE	P0299398B	TMTpro_9	Nitrofurantoin_Leflunomide_Nimesulide
Nimesulide	20µM	8h	FALSE	ABLIM2	Q6H8Q1	Cytoplasm. Note=In skeletal muscle, sarcomeric or cosarcomeric localization. {ECO:0000250}.	206	5	4	6.1045	0.106925	0.30404	0.415051	0.517069	0.381898	ABLM2_HUMAN	ABLIM2 KIAA1808				611	67812		FUNCTION: May act as scaffold protein. May stimulate ABRA activity and ABRA-dependent SRF transcriptional activity. {ECO:0000269|PubMed:17194709}.	actin cytoskeleton organization [GO:0030036]; lamellipodium assembly [GO:0030032]; transcription, DNA-templated [GO:0006351]	actin cytoskeleton [GO:0015629]; cytoplasm [GO:0005737]	actin filament binding [GO:0051015]; metal ion binding [GO:0046872]		FALSE	FALSE	FALSE	P0299398B	TMTpro_9	Nitrofurantoin_Leflunomide_Nimesulide
Nimesulide	2µM	8h	FALSE	ABLIM2	Q6H8Q1	Cytoplasm. Note=In skeletal muscle, sarcomeric or cosarcomeric localization. {ECO:0000250}.	206	5	4	6.1045	0.0186681	0.870022	0.943361	0.0604698	0.0253222	ABLM2_HUMAN	ABLIM2 KIAA1808				611	67812		FUNCTION: May act as scaffold protein. May stimulate ABRA activity and ABRA-dependent SRF transcriptional activity. {ECO:0000269|PubMed:17194709}.	actin cytoskeleton organization [GO:0030036]; lamellipodium assembly [GO:0030032]; transcription, DNA-templated [GO:0006351]	actin cytoskeleton [GO:0015629]; cytoplasm [GO:0005737]	actin filament binding [GO:0051015]; metal ion binding [GO:0046872]		FALSE	FALSE	FALSE	P0299398B	TMTpro_9	Nitrofurantoin_Leflunomide_Nimesulide
Nitrofurantoin	20µM	8h	FALSE	ABLIM2	Q6H8Q1	Cytoplasm. Note=In skeletal muscle, sarcomeric or cosarcomeric localization. {ECO:0000250}.	206	5	4	6.1045	0.0274328	0.811257	0.879245	0.0908414	0.0558902	ABLM2_HUMAN	ABLIM2 KIAA1808				611	67812		FUNCTION: May act as scaffold protein. May stimulate ABRA activity and ABRA-dependent SRF transcriptional activity. {ECO:0000269|PubMed:17194709}.	actin cytoskeleton organization [GO:0030036]; lamellipodium assembly [GO:0030032]; transcription, DNA-templated [GO:0006351]	actin cytoskeleton [GO:0015629]; cytoplasm [GO:0005737]	actin filament binding [GO:0051015]; metal ion binding [GO:0046872]		FALSE	FALSE	FALSE	P0299398B	TMTpro_9	Nitrofurantoin_Leflunomide_Nimesulide
Nitrofurantoin	2µM	8h	FALSE	ABLIM2	Q6H8Q1	Cytoplasm. Note=In skeletal muscle, sarcomeric or cosarcomeric localization. {ECO:0000250}.	206	5	4	6.1045	0.0876519	0.374506	0.614972	0.426541	0.211145	ABLM2_HUMAN	ABLIM2 KIAA1808				611	67812		FUNCTION: May act as scaffold protein. May stimulate ABRA activity and ABRA-dependent SRF transcriptional activity. {ECO:0000269|PubMed:17194709}.	actin cytoskeleton organization [GO:0030036]; lamellipodium assembly [GO:0030032]; transcription, DNA-templated [GO:0006351]	actin cytoskeleton [GO:0015629]; cytoplasm [GO:0005737]	actin filament binding [GO:0051015]; metal ion binding [GO:0046872]		FALSE	FALSE	FALSE	P0299398B	TMTpro_9	Nitrofurantoin_Leflunomide_Nimesulide
Benzbromarone	25µM	8h	FALSE	ABLIM2	Q6H8Q1	Cytoplasm. Note=In skeletal muscle, sarcomeric or cosarcomeric localization. {ECO:0000250}.	206	5	4	6.1045	-0.0594996	0.57141	0.656717	0.243052	0.182622	ABLM2_HUMAN	ABLIM2 KIAA1808				611	67812		FUNCTION: May act as scaffold protein. May stimulate ABRA activity and ABRA-dependent SRF transcriptional activity. {ECO:0000269|PubMed:17194709}.	actin cytoskeleton organization [GO:0030036]; lamellipodium assembly [GO:0030032]; transcription, DNA-templated [GO:0006351]	actin cytoskeleton [GO:0015629]; cytoplasm [GO:0005737]	actin filament binding [GO:0051015]; metal ion binding [GO:0046872]		FALSE	FALSE	FALSE	P0299398B	TMTpro_9	Nitrofurantoin_Leflunomide_Nimesulide
Leflunomide	2µM	8h	FALSE	ABLIM2	Q6H8Q1	Cytoplasm. Note=In skeletal muscle, sarcomeric or cosarcomeric localization. {ECO:0000250}.	206	5	4	6.1045	0.154457	0.120036	0.218033	0.920689	0.661477	ABLM2_HUMAN	ABLIM2 KIAA1808				611	67812		FUNCTION: May act as scaffold protein. May stimulate ABRA activity and ABRA-dependent SRF transcriptional activity. {ECO:0000269|PubMed:17194709}.	actin cytoskeleton organization [GO:0030036]; lamellipodium assembly [GO:0030032]; transcription, DNA-templated [GO:0006351]	actin cytoskeleton [GO:0015629]; cytoplasm [GO:0005737]	actin filament binding [GO:0051015]; metal ion binding [GO:0046872]		FALSE	FALSE	FALSE	P0299398B	TMTpro_9	Nitrofurantoin_Leflunomide_Nimesulide
Chloroquine	2µM	8h	FALSE	ABLIM3	O94929	Cytoplasm {ECO:0000250}.	206	6	6	6.8344	0.0642159	0.640634	0.998097	0.19339	0.000827433	ABLM3_HUMAN	ABLIM3 KIAA0843 HMFN1661				683	77802		FUNCTION: May act as scaffold protein. May stimulate ABRA activity and ABRA-dependent SRF transcriptional activity. {ECO:0000269|PubMed:17194709}.	actin cytoskeleton organization [GO:0030036]; cilium assembly [GO:0060271]; lamellipodium assembly [GO:0030032]; positive regulation of protein targeting to mitochondrion [GO:1903955]; positive regulation of transcription by RNA polymerase II [GO:0045944]; transcription, DNA-templated [GO:0006351]	actin cytoskeleton [GO:0015629]; cytoplasm [GO:0005737]; glutamatergic synapse [GO:0098978]; lamellipodium [GO:0030027]; stress fiber [GO:0001725]	actin filament binding [GO:0051015]; metal ion binding [GO:0046872]		FALSE	TRUE	FALSE	P0299270B	TMTpro_1	Chloroquine_Alendronate_Folic_acid
Alendronate	20µM	8h	FALSE	ABLIM3	O94929	Cytoplasm {ECO:0000250}.	206	6	6	6.8344	0.231865	0.109102	0.292997	0.962166	0.533137	ABLM3_HUMAN	ABLIM3 KIAA0843 HMFN1661				683	77802		FUNCTION: May act as scaffold protein. May stimulate ABRA activity and ABRA-dependent SRF transcriptional activity. {ECO:0000269|PubMed:17194709}.	actin cytoskeleton organization [GO:0030036]; cilium assembly [GO:0060271]; lamellipodium assembly [GO:0030032]; positive regulation of protein targeting to mitochondrion [GO:1903955]; positive regulation of transcription by RNA polymerase II [GO:0045944]; transcription, DNA-templated [GO:0006351]	actin cytoskeleton [GO:0015629]; cytoplasm [GO:0005737]; glutamatergic synapse [GO:0098978]; lamellipodium [GO:0030027]; stress fiber [GO:0001725]	actin filament binding [GO:0051015]; metal ion binding [GO:0046872]		FALSE	TRUE	FALSE	P0299270B	TMTpro_1	Chloroquine_Alendronate_Folic_acid
Benzbromarone	25µM	8h	FALSE	ABLIM3	O94929	Cytoplasm {ECO:0000250}.	206	6	6	6.8344	-0.408566	0.00958528	0.0388976	2.0184	1.41008	ABLM3_HUMAN	ABLIM3 KIAA0843 HMFN1661				683	77802		FUNCTION: May act as scaffold protein. May stimulate ABRA activity and ABRA-dependent SRF transcriptional activity. {ECO:0000269|PubMed:17194709}.	actin cytoskeleton organization [GO:0030036]; cilium assembly [GO:0060271]; lamellipodium assembly [GO:0030032]; positive regulation of protein targeting to mitochondrion [GO:1903955]; positive regulation of transcription by RNA polymerase II [GO:0045944]; transcription, DNA-templated [GO:0006351]	actin cytoskeleton [GO:0015629]; cytoplasm [GO:0005737]; glutamatergic synapse [GO:0098978]; lamellipodium [GO:0030027]; stress fiber [GO:0001725]	actin filament binding [GO:0051015]; metal ion binding [GO:0046872]		FALSE	TRUE	FALSE	P0299270B	TMTpro_1	Chloroquine_Alendronate_Folic_acid
Alendronate	2µM	8h	FALSE	ABLIM3	O94929	Cytoplasm {ECO:0000250}.	206	6	6	6.8344	0.100038	0.416816	0.553775	0.380056	0.256666	ABLM3_HUMAN	ABLIM3 KIAA0843 HMFN1661				683	77802		FUNCTION: May act as scaffold protein. May stimulate ABRA activity and ABRA-dependent SRF transcriptional activity. {ECO:0000269|PubMed:17194709}.	actin cytoskeleton organization [GO:0030036]; cilium assembly [GO:0060271]; lamellipodium assembly [GO:0030032]; positive regulation of protein targeting to mitochondrion [GO:1903955]; positive regulation of transcription by RNA polymerase II [GO:0045944]; transcription, DNA-templated [GO:0006351]	actin cytoskeleton [GO:0015629]; cytoplasm [GO:0005737]; glutamatergic synapse [GO:0098978]; lamellipodium [GO:0030027]; stress fiber [GO:0001725]	actin filament binding [GO:0051015]; metal ion binding [GO:0046872]		FALSE	TRUE	FALSE	P0299270B	TMTpro_1	Chloroquine_Alendronate_Folic_acid
Folic acid	2µM	8h	FALSE	ABLIM3	O94929	Cytoplasm {ECO:0000250}.	206	6	6	6.8344	0.220959	0.10529	0.434791	0.977612	0.36172	ABLM3_HUMAN	ABLIM3 KIAA0843 HMFN1661				683	77802		FUNCTION: May act as scaffold protein. May stimulate ABRA activity and ABRA-dependent SRF transcriptional activity. {ECO:0000269|PubMed:17194709}.	actin cytoskeleton organization [GO:0030036]; cilium assembly [GO:0060271]; lamellipodium assembly [GO:0030032]; positive regulation of protein targeting to mitochondrion [GO:1903955]; positive regulation of transcription by RNA polymerase II [GO:0045944]; transcription, DNA-templated [GO:0006351]	actin cytoskeleton [GO:0015629]; cytoplasm [GO:0005737]; glutamatergic synapse [GO:0098978]; lamellipodium [GO:0030027]; stress fiber [GO:0001725]	actin filament binding [GO:0051015]; metal ion binding [GO:0046872]		FALSE	TRUE	FALSE	P0299270B	TMTpro_1	Chloroquine_Alendronate_Folic_acid
Betaine	20µM	8h	FALSE	ABLIM3	O94929	Cytoplasm {ECO:0000250}.	294	6	6	7.0452	-0.347543	0.00573625	0.0282173	2.24137	1.54949	ABLM3_HUMAN	ABLIM3 KIAA0843 HMFN1661				683	77802		FUNCTION: May act as scaffold protein. May stimulate ABRA activity and ABRA-dependent SRF transcriptional activity. {ECO:0000269|PubMed:17194709}.	actin cytoskeleton organization [GO:0030036]; cilium assembly [GO:0060271]; lamellipodium assembly [GO:0030032]; positive regulation of protein targeting to mitochondrion [GO:1903955]; positive regulation of transcription by RNA polymerase II [GO:0045944]; transcription, DNA-templated [GO:0006351]	actin cytoskeleton [GO:0015629]; cytoplasm [GO:0005737]; glutamatergic synapse [GO:0098978]; lamellipodium [GO:0030027]; stress fiber [GO:0001725]	actin filament binding [GO:0051015]; metal ion binding [GO:0046872]		FALSE	TRUE	FALSE	P0299414B	TMTpro_10	Stavudine_Tetracycline_Betaine
Betaine	2µM	8h	FALSE	ABLIM3	O94929	Cytoplasm {ECO:0000250}.	294	6	6	7.0452	0.160473	0.170514	0.56027	0.768239	0.251602	ABLM3_HUMAN	ABLIM3 KIAA0843 HMFN1661				683	77802		FUNCTION: May act as scaffold protein. May stimulate ABRA activity and ABRA-dependent SRF transcriptional activity. {ECO:0000269|PubMed:17194709}.	actin cytoskeleton organization [GO:0030036]; cilium assembly [GO:0060271]; lamellipodium assembly [GO:0030032]; positive regulation of protein targeting to mitochondrion [GO:1903955]; positive regulation of transcription by RNA polymerase II [GO:0045944]; transcription, DNA-templated [GO:0006351]	actin cytoskeleton [GO:0015629]; cytoplasm [GO:0005737]; glutamatergic synapse [GO:0098978]; lamellipodium [GO:0030027]; stress fiber [GO:0001725]	actin filament binding [GO:0051015]; metal ion binding [GO:0046872]		FALSE	TRUE	FALSE	P0299414B	TMTpro_10	Stavudine_Tetracycline_Betaine
Benzbromarone	25µM	8h	FALSE	ABLIM3	O94929	Cytoplasm {ECO:0000250}.	294	6	6	7.0452	0.105839	0.352132	0.681072	0.453295	0.166807	ABLM3_HUMAN	ABLIM3 KIAA0843 HMFN1661				683	77802		FUNCTION: May act as scaffold protein. May stimulate ABRA activity and ABRA-dependent SRF transcriptional activity. {ECO:0000269|PubMed:17194709}.	actin cytoskeleton organization [GO:0030036]; cilium assembly [GO:0060271]; lamellipodium assembly [GO:0030032]; positive regulation of protein targeting to mitochondrion [GO:1903955]; positive regulation of transcription by RNA polymerase II [GO:0045944]; transcription, DNA-templated [GO:0006351]	actin cytoskeleton [GO:0015629]; cytoplasm [GO:0005737]; glutamatergic synapse [GO:0098978]; lamellipodium [GO:0030027]; stress fiber [GO:0001725]	actin filament binding [GO:0051015]; metal ion binding [GO:0046872]		FALSE	TRUE	FALSE	P0299414B	TMTpro_10	Stavudine_Tetracycline_Betaine
Stavudine	2µM	8h	FALSE	ABLIM3	O94929	Cytoplasm {ECO:0000250}.	294	6	6	7.0452	0.400426	0.0127194	0.0258331	1.89553	1.58782	ABLM3_HUMAN	ABLIM3 KIAA0843 HMFN1661				683	77802		FUNCTION: May act as scaffold protein. May stimulate ABRA activity and ABRA-dependent SRF transcriptional activity. {ECO:0000269|PubMed:17194709}.	actin cytoskeleton organization [GO:0030036]; cilium assembly [GO:0060271]; lamellipodium assembly [GO:0030032]; positive regulation of protein targeting to mitochondrion [GO:1903955]; positive regulation of transcription by RNA polymerase II [GO:0045944]; transcription, DNA-templated [GO:0006351]	actin cytoskeleton [GO:0015629]; cytoplasm [GO:0005737]; glutamatergic synapse [GO:0098978]; lamellipodium [GO:0030027]; stress fiber [GO:0001725]	actin filament binding [GO:0051015]; metal ion binding [GO:0046872]		FALSE	TRUE	FALSE	P0299414B	TMTpro_10	Stavudine_Tetracycline_Betaine
Tetracycline	20µM	8h	TRUE	ABLIM3	O94929	Cytoplasm {ECO:0000250}.	294	6	6	7.0452	-1.01527	1.69381e-05	0.00103114	4.77113	2.98668	ABLM3_HUMAN	ABLIM3 KIAA0843 HMFN1661				683	77802		FUNCTION: May act as scaffold protein. May stimulate ABRA activity and ABRA-dependent SRF transcriptional activity. {ECO:0000269|PubMed:17194709}.	actin cytoskeleton organization [GO:0030036]; cilium assembly [GO:0060271]; lamellipodium assembly [GO:0030032]; positive regulation of protein targeting to mitochondrion [GO:1903955]; positive regulation of transcription by RNA polymerase II [GO:0045944]; transcription, DNA-templated [GO:0006351]	actin cytoskeleton [GO:0015629]; cytoplasm [GO:0005737]; glutamatergic synapse [GO:0098978]; lamellipodium [GO:0030027]; stress fiber [GO:0001725]	actin filament binding [GO:0051015]; metal ion binding [GO:0046872]		FALSE	TRUE	FALSE	P0299414B	TMTpro_10	Stavudine_Tetracycline_Betaine
Tetracycline	2µM	8h	FALSE	ABLIM3	O94929	Cytoplasm {ECO:0000250}.	294	6	6	7.0452	0.0226687	0.844017	0.889263	0.073649	0.0509698	ABLM3_HUMAN	ABLIM3 KIAA0843 HMFN1661				683	77802		FUNCTION: May act as scaffold protein. May stimulate ABRA activity and ABRA-dependent SRF transcriptional activity. {ECO:0000269|PubMed:17194709}.	actin cytoskeleton organization [GO:0030036]; cilium assembly [GO:0060271]; lamellipodium assembly [GO:0030032]; positive regulation of protein targeting to mitochondrion [GO:1903955]; positive regulation of transcription by RNA polymerase II [GO:0045944]; transcription, DNA-templated [GO:0006351]	actin cytoskeleton [GO:0015629]; cytoplasm [GO:0005737]; glutamatergic synapse [GO:0098978]; lamellipodium [GO:0030027]; stress fiber [GO:0001725]	actin filament binding [GO:0051015]; metal ion binding [GO:0046872]		FALSE	TRUE	FALSE	P0299414B	TMTpro_10	Stavudine_Tetracycline_Betaine
Acetylsalicylicacid	2µM	8h	FALSE	ABLIM3	O94929	Cytoplasm {ECO:0000250}.	227	6	6	7.2183	0.313727	0.183707	0.394644	0.735875	0.403794	ABLM3_HUMAN	ABLIM3 KIAA0843 HMFN1661				683	77802		FUNCTION: May act as scaffold protein. May stimulate ABRA activity and ABRA-dependent SRF transcriptional activity. {ECO:0000269|PubMed:17194709}.	actin cytoskeleton organization [GO:0030036]; cilium assembly [GO:0060271]; lamellipodium assembly [GO:0030032]; positive regulation of protein targeting to mitochondrion [GO:1903955]; positive regulation of transcription by RNA polymerase II [GO:0045944]; transcription, DNA-templated [GO:0006351]	actin cytoskeleton [GO:0015629]; cytoplasm [GO:0005737]; glutamatergic synapse [GO:0098978]; lamellipodium [GO:0030027]; stress fiber [GO:0001725]	actin filament binding [GO:0051015]; metal ion binding [GO:0046872]		FALSE	TRUE	FALSE	P0299430B	TMTpro_11	Lumiracoxib_Acetylsalicylicacid_Tamoxifen
Lumiracoxib	2µM	8h	FALSE	ABLIM3	O94929	Cytoplasm {ECO:0000250}.	227	6	6	7.2183	0.124214	0.285308	0.758761	0.544686	0.119895	ABLM3_HUMAN	ABLIM3 KIAA0843 HMFN1661				683	77802		FUNCTION: May act as scaffold protein. May stimulate ABRA activity and ABRA-dependent SRF transcriptional activity. {ECO:0000269|PubMed:17194709}.	actin cytoskeleton organization [GO:0030036]; cilium assembly [GO:0060271]; lamellipodium assembly [GO:0030032]; positive regulation of protein targeting to mitochondrion [GO:1903955]; positive regulation of transcription by RNA polymerase II [GO:0045944]; transcription, DNA-templated [GO:0006351]	actin cytoskeleton [GO:0015629]; cytoplasm [GO:0005737]; glutamatergic synapse [GO:0098978]; lamellipodium [GO:0030027]; stress fiber [GO:0001725]	actin filament binding [GO:0051015]; metal ion binding [GO:0046872]		FALSE	TRUE	FALSE	P0299430B	TMTpro_11	Lumiracoxib_Acetylsalicylicacid_Tamoxifen
Tamoxifen	2µM	8h	FALSE	ABLIM3	O94929	Cytoplasm {ECO:0000250}.	227	6	6	7.2183	0.0817578	0.487385	0.883464	0.312128	0.053811	ABLM3_HUMAN	ABLIM3 KIAA0843 HMFN1661				683	77802		FUNCTION: May act as scaffold protein. May stimulate ABRA activity and ABRA-dependent SRF transcriptional activity. {ECO:0000269|PubMed:17194709}.	actin cytoskeleton organization [GO:0030036]; cilium assembly [GO:0060271]; lamellipodium assembly [GO:0030032]; positive regulation of protein targeting to mitochondrion [GO:1903955]; positive regulation of transcription by RNA polymerase II [GO:0045944]; transcription, DNA-templated [GO:0006351]	actin cytoskeleton [GO:0015629]; cytoplasm [GO:0005737]; glutamatergic synapse [GO:0098978]; lamellipodium [GO:0030027]; stress fiber [GO:0001725]	actin filament binding [GO:0051015]; metal ion binding [GO:0046872]		FALSE	TRUE	FALSE	P0299430B	TMTpro_11	Lumiracoxib_Acetylsalicylicacid_Tamoxifen
Benzbromarone	25µM	8h	FALSE	ABLIM3	O94929	Cytoplasm {ECO:0000250}.	227	6	6	7.2183	0.0484578	0.650285	0.806179	0.186896	0.0935686	ABLM3_HUMAN	ABLIM3 KIAA0843 HMFN1661				683	77802		FUNCTION: May act as scaffold protein. May stimulate ABRA activity and ABRA-dependent SRF transcriptional activity. {ECO:0000269|PubMed:17194709}.	actin cytoskeleton organization [GO:0030036]; cilium assembly [GO:0060271]; lamellipodium assembly [GO:0030032]; positive regulation of protein targeting to mitochondrion [GO:1903955]; positive regulation of transcription by RNA polymerase II [GO:0045944]; transcription, DNA-templated [GO:0006351]	actin cytoskeleton [GO:0015629]; cytoplasm [GO:0005737]; glutamatergic synapse [GO:0098978]; lamellipodium [GO:0030027]; stress fiber [GO:0001725]	actin filament binding [GO:0051015]; metal ion binding [GO:0046872]		FALSE	TRUE	FALSE	P0299430B	TMTpro_11	Lumiracoxib_Acetylsalicylicacid_Tamoxifen
Acetylsalicylicacid	20µM	8h	FALSE	ABLIM3	O94929	Cytoplasm {ECO:0000250}.	227	6	6	7.2183	0.142738	0.21227	0.608304	0.673111	0.215879	ABLM3_HUMAN	ABLIM3 KIAA0843 HMFN1661				683	77802		FUNCTION: May act as scaffold protein. May stimulate ABRA activity and ABRA-dependent SRF transcriptional activity. {ECO:0000269|PubMed:17194709}.	actin cytoskeleton organization [GO:0030036]; cilium assembly [GO:0060271]; lamellipodium assembly [GO:0030032]; positive regulation of protein targeting to mitochondrion [GO:1903955]; positive regulation of transcription by RNA polymerase II [GO:0045944]; transcription, DNA-templated [GO:0006351]	actin cytoskeleton [GO:0015629]; cytoplasm [GO:0005737]; glutamatergic synapse [GO:0098978]; lamellipodium [GO:0030027]; stress fiber [GO:0001725]	actin filament binding [GO:0051015]; metal ion binding [GO:0046872]		FALSE	TRUE	FALSE	P0299430B	TMTpro_11	Lumiracoxib_Acetylsalicylicacid_Tamoxifen
Lumiracoxib	20µM	8h	FALSE	ABLIM3	O94929	Cytoplasm {ECO:0000250}.	227	6	6	7.2183	-0.093832	0.386244	0.552601	0.413139	0.257588	ABLM3_HUMAN	ABLIM3 KIAA0843 HMFN1661				683	77802		FUNCTION: May act as scaffold protein. May stimulate ABRA activity and ABRA-dependent SRF transcriptional activity. {ECO:0000269|PubMed:17194709}.	actin cytoskeleton organization [GO:0030036]; cilium assembly [GO:0060271]; lamellipodium assembly [GO:0030032]; positive regulation of protein targeting to mitochondrion [GO:1903955]; positive regulation of transcription by RNA polymerase II [GO:0045944]; transcription, DNA-templated [GO:0006351]	actin cytoskeleton [GO:0015629]; cytoplasm [GO:0005737]; glutamatergic synapse [GO:0098978]; lamellipodium [GO:0030027]; stress fiber [GO:0001725]	actin filament binding [GO:0051015]; metal ion binding [GO:0046872]		FALSE	TRUE	FALSE	P0299430B	TMTpro_11	Lumiracoxib_Acetylsalicylicacid_Tamoxifen
Benzbromarone	25µM	8h	FALSE	ABLIM3	O94929	Cytoplasm {ECO:0000250}.	342	7	6	7.1916	-0.1492	0.140206	0.247604	0.853233	0.606242	ABLM3_HUMAN	ABLIM3 KIAA0843 HMFN1661				683	77802		FUNCTION: May act as scaffold protein. May stimulate ABRA activity and ABRA-dependent SRF transcriptional activity. {ECO:0000269|PubMed:17194709}.	actin cytoskeleton organization [GO:0030036]; cilium assembly [GO:0060271]; lamellipodium assembly [GO:0030032]; positive regulation of protein targeting to mitochondrion [GO:1903955]; positive regulation of transcription by RNA polymerase II [GO:0045944]; transcription, DNA-templated [GO:0006351]	actin cytoskeleton [GO:0015629]; cytoplasm [GO:0005737]; glutamatergic synapse [GO:0098978]; lamellipodium [GO:0030027]; stress fiber [GO:0001725]	actin filament binding [GO:0051015]; metal ion binding [GO:0046872]		FALSE	TRUE	FALSE	P0299446B	TMTpro_12	Haloperidol_Clotrimazol_Alpidem
Clotrimazol	2µM	8h	FALSE	ABLIM3	O94929	Cytoplasm {ECO:0000250}.	342	7	6	7.1916	-0.107172	0.483523	0.788242	0.315583	0.10334	ABLM3_HUMAN	ABLIM3 KIAA0843 HMFN1661				683	77802		FUNCTION: May act as scaffold protein. May stimulate ABRA activity and ABRA-dependent SRF transcriptional activity. {ECO:0000269|PubMed:17194709}.	actin cytoskeleton organization [GO:0030036]; cilium assembly [GO:0060271]; lamellipodium assembly [GO:0030032]; positive regulation of protein targeting to mitochondrion [GO:1903955]; positive regulation of transcription by RNA polymerase II [GO:0045944]; transcription, DNA-templated [GO:0006351]	actin cytoskeleton [GO:0015629]; cytoplasm [GO:0005737]; glutamatergic synapse [GO:0098978]; lamellipodium [GO:0030027]; stress fiber [GO:0001725]	actin filament binding [GO:0051015]; metal ion binding [GO:0046872]		FALSE	TRUE	FALSE	P0299446B	TMTpro_12	Haloperidol_Clotrimazol_Alpidem
Clotrimazol	20µM	8h	FALSE	ABLIM3	O94929	Cytoplasm {ECO:0000250}.	342	7	6	7.1916	0.0433851	0.556816	0.628613	0.254288	0.201617	ABLM3_HUMAN	ABLIM3 KIAA0843 HMFN1661				683	77802		FUNCTION: May act as scaffold protein. May stimulate ABRA activity and ABRA-dependent SRF transcriptional activity. {ECO:0000269|PubMed:17194709}.	actin cytoskeleton organization [GO:0030036]; cilium assembly [GO:0060271]; lamellipodium assembly [GO:0030032]; positive regulation of protein targeting to mitochondrion [GO:1903955]; positive regulation of transcription by RNA polymerase II [GO:0045944]; transcription, DNA-templated [GO:0006351]	actin cytoskeleton [GO:0015629]; cytoplasm [GO:0005737]; glutamatergic synapse [GO:0098978]; lamellipodium [GO:0030027]; stress fiber [GO:0001725]	actin filament binding [GO:0051015]; metal ion binding [GO:0046872]		FALSE	TRUE	FALSE	P0299446B	TMTpro_12	Haloperidol_Clotrimazol_Alpidem
Haloperidol	2µM	8h	FALSE	ABLIM3	O94929	Cytoplasm {ECO:0000250}.	342	7	6	7.1916	-0.0850728	0.352666	0.587015	0.452637	0.231351	ABLM3_HUMAN	ABLIM3 KIAA0843 HMFN1661				683	77802		FUNCTION: May act as scaffold protein. May stimulate ABRA activity and ABRA-dependent SRF transcriptional activity. {ECO:0000269|PubMed:17194709}.	actin cytoskeleton organization [GO:0030036]; cilium assembly [GO:0060271]; lamellipodium assembly [GO:0030032]; positive regulation of protein targeting to mitochondrion [GO:1903955]; positive regulation of transcription by RNA polymerase II [GO:0045944]; transcription, DNA-templated [GO:0006351]	actin cytoskeleton [GO:0015629]; cytoplasm [GO:0005737]; glutamatergic synapse [GO:0098978]; lamellipodium [GO:0030027]; stress fiber [GO:0001725]	actin filament binding [GO:0051015]; metal ion binding [GO:0046872]		FALSE	TRUE	FALSE	P0299446B	TMTpro_12	Haloperidol_Clotrimazol_Alpidem
Alpidem	2µM	8h	FALSE	ABLIM3	O94929	Cytoplasm {ECO:0000250}.	342	7	6	7.1916	0.039804	0.73864	0.982514	0.131567	0.00766116	ABLM3_HUMAN	ABLIM3 KIAA0843 HMFN1661				683	77802		FUNCTION: May act as scaffold protein. May stimulate ABRA activity and ABRA-dependent SRF transcriptional activity. {ECO:0000269|PubMed:17194709}.	actin cytoskeleton organization [GO:0030036]; cilium assembly [GO:0060271]; lamellipodium assembly [GO:0030032]; positive regulation of protein targeting to mitochondrion [GO:1903955]; positive regulation of transcription by RNA polymerase II [GO:0045944]; transcription, DNA-templated [GO:0006351]	actin cytoskeleton [GO:0015629]; cytoplasm [GO:0005737]; glutamatergic synapse [GO:0098978]; lamellipodium [GO:0030027]; stress fiber [GO:0001725]	actin filament binding [GO:0051015]; metal ion binding [GO:0046872]		FALSE	TRUE	FALSE	P0299446B	TMTpro_12	Haloperidol_Clotrimazol_Alpidem
Alpidem	20µM	8h	FALSE	ABLIM3	O94929	Cytoplasm {ECO:0000250}.	342	7	6	7.1916	-0.273342	0.0449117	0.0865256	1.34764	1.06286	ABLM3_HUMAN	ABLIM3 KIAA0843 HMFN1661				683	77802		FUNCTION: May act as scaffold protein. May stimulate ABRA activity and ABRA-dependent SRF transcriptional activity. {ECO:0000269|PubMed:17194709}.	actin cytoskeleton organization [GO:0030036]; cilium assembly [GO:0060271]; lamellipodium assembly [GO:0030032]; positive regulation of protein targeting to mitochondrion [GO:1903955]; positive regulation of transcription by RNA polymerase II [GO:0045944]; transcription, DNA-templated [GO:0006351]	actin cytoskeleton [GO:0015629]; cytoplasm [GO:0005737]; glutamatergic synapse [GO:0098978]; lamellipodium [GO:0030027]; stress fiber [GO:0001725]	actin filament binding [GO:0051015]; metal ion binding [GO:0046872]		FALSE	TRUE	FALSE	P0299446B	TMTpro_12	Haloperidol_Clotrimazol_Alpidem
Pargyline	2µM	8h	FALSE	ABLIM3	O94929	Cytoplasm {ECO:0000250}.	405	6	6	6.9437	0.0910985	0.455755	0.996329	0.341269	0.00159732	ABLM3_HUMAN	ABLIM3 KIAA0843 HMFN1661				683	77802		FUNCTION: May act as scaffold protein. May stimulate ABRA activity and ABRA-dependent SRF transcriptional activity. {ECO:0000269|PubMed:17194709}.	actin cytoskeleton organization [GO:0030036]; cilium assembly [GO:0060271]; lamellipodium assembly [GO:0030032]; positive regulation of protein targeting to mitochondrion [GO:1903955]; positive regulation of transcription by RNA polymerase II [GO:0045944]; transcription, DNA-templated [GO:0006351]	actin cytoskeleton [GO:0015629]; cytoplasm [GO:0005737]; glutamatergic synapse [GO:0098978]; lamellipodium [GO:0030027]; stress fiber [GO:0001725]	actin filament binding [GO:0051015]; metal ion binding [GO:0046872]		FALSE	TRUE	FALSE	P0299462B	TMTpro_13	Pargyline_Metformin_Acetaminophen
Acetaminophen	30µM	8h	FALSE	ABLIM3	O94929	Cytoplasm {ECO:0000250}.	405	6	6	6.9437	0.0984718	0.336414	0.661468	0.473126	0.179491	ABLM3_HUMAN	ABLIM3 KIAA0843 HMFN1661				683	77802		FUNCTION: May act as scaffold protein. May stimulate ABRA activity and ABRA-dependent SRF transcriptional activity. {ECO:0000269|PubMed:17194709}.	actin cytoskeleton organization [GO:0030036]; cilium assembly [GO:0060271]; lamellipodium assembly [GO:0030032]; positive regulation of protein targeting to mitochondrion [GO:1903955]; positive regulation of transcription by RNA polymerase II [GO:0045944]; transcription, DNA-templated [GO:0006351]	actin cytoskeleton [GO:0015629]; cytoplasm [GO:0005737]; glutamatergic synapse [GO:0098978]; lamellipodium [GO:0030027]; stress fiber [GO:0001725]	actin filament binding [GO:0051015]; metal ion binding [GO:0046872]		FALSE	TRUE	FALSE	P0299462B	TMTpro_13	Pargyline_Metformin_Acetaminophen
Acetaminophen	300µM	8h	FALSE	ABLIM3	O94929	Cytoplasm {ECO:0000250}.	405	6	6	6.9437	0.0382146	0.682981	0.919098	0.165591	0.0366379	ABLM3_HUMAN	ABLIM3 KIAA0843 HMFN1661				683	77802		FUNCTION: May act as scaffold protein. May stimulate ABRA activity and ABRA-dependent SRF transcriptional activity. {ECO:0000269|PubMed:17194709}.	actin cytoskeleton organization [GO:0030036]; cilium assembly [GO:0060271]; lamellipodium assembly [GO:0030032]; positive regulation of protein targeting to mitochondrion [GO:1903955]; positive regulation of transcription by RNA polymerase II [GO:0045944]; transcription, DNA-templated [GO:0006351]	actin cytoskeleton [GO:0015629]; cytoplasm [GO:0005737]; glutamatergic synapse [GO:0098978]; lamellipodium [GO:0030027]; stress fiber [GO:0001725]	actin filament binding [GO:0051015]; metal ion binding [GO:0046872]		FALSE	TRUE	FALSE	P0299462B	TMTpro_13	Pargyline_Metformin_Acetaminophen
Metformin	20µM	8h	FALSE	ABLIM3	O94929	Cytoplasm {ECO:0000250}.	405	6	6	6.9437	0.160653	0.132712	0.265422	0.877091	0.576063	ABLM3_HUMAN	ABLIM3 KIAA0843 HMFN1661				683	77802		FUNCTION: May act as scaffold protein. May stimulate ABRA activity and ABRA-dependent SRF transcriptional activity. {ECO:0000269|PubMed:17194709}.	actin cytoskeleton organization [GO:0030036]; cilium assembly [GO:0060271]; lamellipodium assembly [GO:0030032]; positive regulation of protein targeting to mitochondrion [GO:1903955]; positive regulation of transcription by RNA polymerase II [GO:0045944]; transcription, DNA-templated [GO:0006351]	actin cytoskeleton [GO:0015629]; cytoplasm [GO:0005737]; glutamatergic synapse [GO:0098978]; lamellipodium [GO:0030027]; stress fiber [GO:0001725]	actin filament binding [GO:0051015]; metal ion binding [GO:0046872]		FALSE	TRUE	FALSE	P0299462B	TMTpro_13	Pargyline_Metformin_Acetaminophen
Pargyline	20µM	8h	FALSE	ABLIM3	O94929	Cytoplasm {ECO:0000250}.	405	6	6	6.9437	-0.239804	0.109869	0.360416	0.959125	0.443197	ABLM3_HUMAN	ABLIM3 KIAA0843 HMFN1661				683	77802		FUNCTION: May act as scaffold protein. May stimulate ABRA activity and ABRA-dependent SRF transcriptional activity. {ECO:0000269|PubMed:17194709}.	actin cytoskeleton organization [GO:0030036]; cilium assembly [GO:0060271]; lamellipodium assembly [GO:0030032]; positive regulation of protein targeting to mitochondrion [GO:1903955]; positive regulation of transcription by RNA polymerase II [GO:0045944]; transcription, DNA-templated [GO:0006351]	actin cytoskeleton [GO:0015629]; cytoplasm [GO:0005737]; glutamatergic synapse [GO:0098978]; lamellipodium [GO:0030027]; stress fiber [GO:0001725]	actin filament binding [GO:0051015]; metal ion binding [GO:0046872]		FALSE	TRUE	FALSE	P0299462B	TMTpro_13	Pargyline_Metformin_Acetaminophen
Metformin	2µM	8h	FALSE	ABLIM3	O94929	Cytoplasm {ECO:0000250}.	405	6	6	6.9437	0.142086	0.249963	0.431195	0.602124	0.365326	ABLM3_HUMAN	ABLIM3 KIAA0843 HMFN1661				683	77802		FUNCTION: May act as scaffold protein. May stimulate ABRA activity and ABRA-dependent SRF transcriptional activity. {ECO:0000269|PubMed:17194709}.	actin cytoskeleton organization [GO:0030036]; cilium assembly [GO:0060271]; lamellipodium assembly [GO:0030032]; positive regulation of protein targeting to mitochondrion [GO:1903955]; positive regulation of transcription by RNA polymerase II [GO:0045944]; transcription, DNA-templated [GO:0006351]	actin cytoskeleton [GO:0015629]; cytoplasm [GO:0005737]; glutamatergic synapse [GO:0098978]; lamellipodium [GO:0030027]; stress fiber [GO:0001725]	actin filament binding [GO:0051015]; metal ion binding [GO:0046872]		FALSE	TRUE	FALSE	P0299462B	TMTpro_13	Pargyline_Metformin_Acetaminophen
Benzbromarone	25µM	8h	FALSE	ABLIM3	O94929	Cytoplasm {ECO:0000250}.	405	6	6	6.9437	-0.0706183	0.581679	0.818751	0.235316	0.0868484	ABLM3_HUMAN	ABLIM3 KIAA0843 HMFN1661				683	77802		FUNCTION: May act as scaffold protein. May stimulate ABRA activity and ABRA-dependent SRF transcriptional activity. {ECO:0000269|PubMed:17194709}.	actin cytoskeleton organization [GO:0030036]; cilium assembly [GO:0060271]; lamellipodium assembly [GO:0030032]; positive regulation of protein targeting to mitochondrion [GO:1903955]; positive regulation of transcription by RNA polymerase II [GO:0045944]; transcription, DNA-templated [GO:0006351]	actin cytoskeleton [GO:0015629]; cytoplasm [GO:0005737]; glutamatergic synapse [GO:0098978]; lamellipodium [GO:0030027]; stress fiber [GO:0001725]	actin filament binding [GO:0051015]; metal ion binding [GO:0046872]		FALSE	TRUE	FALSE	P0299462B	TMTpro_13	Pargyline_Metformin_Acetaminophen
Rotenone	2µM	8h	FALSE	ABLIM3	O94929	Cytoplasm {ECO:0000250}.	246	5	5	7.0105	-0.513602	0.000393661	0.00285907	3.40488	2.54378	ABLM3_HUMAN	ABLIM3 KIAA0843 HMFN1661				683	77802		FUNCTION: May act as scaffold protein. May stimulate ABRA activity and ABRA-dependent SRF transcriptional activity. {ECO:0000269|PubMed:17194709}.	actin cytoskeleton organization [GO:0030036]; cilium assembly [GO:0060271]; lamellipodium assembly [GO:0030032]; positive regulation of protein targeting to mitochondrion [GO:1903955]; positive regulation of transcription by RNA polymerase II [GO:0045944]; transcription, DNA-templated [GO:0006351]	actin cytoskeleton [GO:0015629]; cytoplasm [GO:0005737]; glutamatergic synapse [GO:0098978]; lamellipodium [GO:0030027]; stress fiber [GO:0001725]	actin filament binding [GO:0051015]; metal ion binding [GO:0046872]		FALSE	TRUE	FALSE	P0299478B	TMTpro_14	Dilcofenac_Rotenone_AntimycinA
Benzbromarone	25µM	8h	FALSE	ABLIM3	O94929	Cytoplasm {ECO:0000250}.	246	5	5	7.0105	0.0701053	0.538259	0.679573	0.269009	0.167764	ABLM3_HUMAN	ABLIM3 KIAA0843 HMFN1661				683	77802		FUNCTION: May act as scaffold protein. May stimulate ABRA activity and ABRA-dependent SRF transcriptional activity. {ECO:0000269|PubMed:17194709}.	actin cytoskeleton organization [GO:0030036]; cilium assembly [GO:0060271]; lamellipodium assembly [GO:0030032]; positive regulation of protein targeting to mitochondrion [GO:1903955]; positive regulation of transcription by RNA polymerase II [GO:0045944]; transcription, DNA-templated [GO:0006351]	actin cytoskeleton [GO:0015629]; cytoplasm [GO:0005737]; glutamatergic synapse [GO:0098978]; lamellipodium [GO:0030027]; stress fiber [GO:0001725]	actin filament binding [GO:0051015]; metal ion binding [GO:0046872]		FALSE	TRUE	FALSE	P0299478B	TMTpro_14	Dilcofenac_Rotenone_AntimycinA
AntimycinA	2µM	8h	TRUE	ABLIM3	O94929	Cytoplasm {ECO:0000250}.	246	5	5	7.0105	-0.587861	0.00018453	0.00149896	3.73393	2.82421	ABLM3_HUMAN	ABLIM3 KIAA0843 HMFN1661				683	77802		FUNCTION: May act as scaffold protein. May stimulate ABRA activity and ABRA-dependent SRF transcriptional activity. {ECO:0000269|PubMed:17194709}.	actin cytoskeleton organization [GO:0030036]; cilium assembly [GO:0060271]; lamellipodium assembly [GO:0030032]; positive regulation of protein targeting to mitochondrion [GO:1903955]; positive regulation of transcription by RNA polymerase II [GO:0045944]; transcription, DNA-templated [GO:0006351]	actin cytoskeleton [GO:0015629]; cytoplasm [GO:0005737]; glutamatergic synapse [GO:0098978]; lamellipodium [GO:0030027]; stress fiber [GO:0001725]	actin filament binding [GO:0051015]; metal ion binding [GO:0046872]		FALSE	TRUE	FALSE	P0299478B	TMTpro_14	Dilcofenac_Rotenone_AntimycinA
AntimycinA	20µM	8h	TRUE	ABLIM3	O94929	Cytoplasm {ECO:0000250}.	246	5	5	7.0105	-0.650575	0.000108642	0.000649988	3.964	3.18709	ABLM3_HUMAN	ABLIM3 KIAA0843 HMFN1661				683	77802		FUNCTION: May act as scaffold protein. May stimulate ABRA activity and ABRA-dependent SRF transcriptional activity. {ECO:0000269|PubMed:17194709}.	actin cytoskeleton organization [GO:0030036]; cilium assembly [GO:0060271]; lamellipodium assembly [GO:0030032]; positive regulation of protein targeting to mitochondrion [GO:1903955]; positive regulation of transcription by RNA polymerase II [GO:0045944]; transcription, DNA-templated [GO:0006351]	actin cytoskeleton [GO:0015629]; cytoplasm [GO:0005737]; glutamatergic synapse [GO:0098978]; lamellipodium [GO:0030027]; stress fiber [GO:0001725]	actin filament binding [GO:0051015]; metal ion binding [GO:0046872]		FALSE	TRUE	FALSE	P0299478B	TMTpro_14	Dilcofenac_Rotenone_AntimycinA
Diclofenac	30µM	8h	FALSE	ABLIM3	O94929	Cytoplasm {ECO:0000250}.	246	5	5	7.0105	0.135744	0.170236	0.296165	0.768948	0.528467	ABLM3_HUMAN	ABLIM3 KIAA0843 HMFN1661				683	77802		FUNCTION: May act as scaffold protein. May stimulate ABRA activity and ABRA-dependent SRF transcriptional activity. {ECO:0000269|PubMed:17194709}.	actin cytoskeleton organization [GO:0030036]; cilium assembly [GO:0060271]; lamellipodium assembly [GO:0030032]; positive regulation of protein targeting to mitochondrion [GO:1903955]; positive regulation of transcription by RNA polymerase II [GO:0045944]; transcription, DNA-templated [GO:0006351]	actin cytoskeleton [GO:0015629]; cytoplasm [GO:0005737]; glutamatergic synapse [GO:0098978]; lamellipodium [GO:0030027]; stress fiber [GO:0001725]	actin filament binding [GO:0051015]; metal ion binding [GO:0046872]		FALSE	TRUE	FALSE	P0299478B	TMTpro_14	Dilcofenac_Rotenone_AntimycinA
Diclofenac	300µM	8h	FALSE	ABLIM3	O94929	Cytoplasm {ECO:0000250}.	246	5	5	7.0105	-0.0882467	0.391539	0.551114	0.407225	0.258759	ABLM3_HUMAN	ABLIM3 KIAA0843 HMFN1661				683	77802		FUNCTION: May act as scaffold protein. May stimulate ABRA activity and ABRA-dependent SRF transcriptional activity. {ECO:0000269|PubMed:17194709}.	actin cytoskeleton organization [GO:0030036]; cilium assembly [GO:0060271]; lamellipodium assembly [GO:0030032]; positive regulation of protein targeting to mitochondrion [GO:1903955]; positive regulation of transcription by RNA polymerase II [GO:0045944]; transcription, DNA-templated [GO:0006351]	actin cytoskeleton [GO:0015629]; cytoplasm [GO:0005737]; glutamatergic synapse [GO:0098978]; lamellipodium [GO:0030027]; stress fiber [GO:0001725]	actin filament binding [GO:0051015]; metal ion binding [GO:0046872]		FALSE	TRUE	FALSE	P0299478B	TMTpro_14	Dilcofenac_Rotenone_AntimycinA
Rotenone	20µM	8h	FALSE	ABLIM3	O94929	Cytoplasm {ECO:0000250}.	246	5	5	7.0105	-0.554583	0.000542055	0.00409069	3.26596	2.3882	ABLM3_HUMAN	ABLIM3 KIAA0843 HMFN1661				683	77802		FUNCTION: May act as scaffold protein. May stimulate ABRA activity and ABRA-dependent SRF transcriptional activity. {ECO:0000269|PubMed:17194709}.	actin cytoskeleton organization [GO:0030036]; cilium assembly [GO:0060271]; lamellipodium assembly [GO:0030032]; positive regulation of protein targeting to mitochondrion [GO:1903955]; positive regulation of transcription by RNA polymerase II [GO:0045944]; transcription, DNA-templated [GO:0006351]	actin cytoskeleton [GO:0015629]; cytoplasm [GO:0005737]; glutamatergic synapse [GO:0098978]; lamellipodium [GO:0030027]; stress fiber [GO:0001725]	actin filament binding [GO:0051015]; metal ion binding [GO:0046872]		FALSE	TRUE	FALSE	P0299478B	TMTpro_14	Dilcofenac_Rotenone_AntimycinA
Ambrisentan	2µM	8h	FALSE	ABLIM3	O94929	Cytoplasm {ECO:0000250}.	298	5	4	6.8369	0.0513573	0.670931	0.848854	0.173322	0.0711671	ABLM3_HUMAN	ABLIM3 KIAA0843 HMFN1661				683	77802		FUNCTION: May act as scaffold protein. May stimulate ABRA activity and ABRA-dependent SRF transcriptional activity. {ECO:0000269|PubMed:17194709}.	actin cytoskeleton organization [GO:0030036]; cilium assembly [GO:0060271]; lamellipodium assembly [GO:0030032]; positive regulation of protein targeting to mitochondrion [GO:1903955]; positive regulation of transcription by RNA polymerase II [GO:0045944]; transcription, DNA-templated [GO:0006351]	actin cytoskeleton [GO:0015629]; cytoplasm [GO:0005737]; glutamatergic synapse [GO:0098978]; lamellipodium [GO:0030027]; stress fiber [GO:0001725]	actin filament binding [GO:0051015]; metal ion binding [GO:0046872]		FALSE	TRUE	FALSE	P0299494B	TMTpro_15	Rosiglitazone_Pioglitazone_Ambrisentan
Rosiglitazone	2µM	8h	FALSE	ABLIM3	O94929	Cytoplasm {ECO:0000250}.	298	5	4	6.8369	0.0352641	0.748365	0.969378	0.125886	0.0135069	ABLM3_HUMAN	ABLIM3 KIAA0843 HMFN1661				683	77802		FUNCTION: May act as scaffold protein. May stimulate ABRA activity and ABRA-dependent SRF transcriptional activity. {ECO:0000269|PubMed:17194709}.	actin cytoskeleton organization [GO:0030036]; cilium assembly [GO:0060271]; lamellipodium assembly [GO:0030032]; positive regulation of protein targeting to mitochondrion [GO:1903955]; positive regulation of transcription by RNA polymerase II [GO:0045944]; transcription, DNA-templated [GO:0006351]	actin cytoskeleton [GO:0015629]; cytoplasm [GO:0005737]; glutamatergic synapse [GO:0098978]; lamellipodium [GO:0030027]; stress fiber [GO:0001725]	actin filament binding [GO:0051015]; metal ion binding [GO:0046872]		FALSE	TRUE	FALSE	P0299494B	TMTpro_15	Rosiglitazone_Pioglitazone_Ambrisentan
Ambrisentan	20µM	8h	FALSE	ABLIM3	O94929	Cytoplasm {ECO:0000250}.	298	5	4	6.8369	-0.201066	0.081544	0.361316	1.08861	0.442113	ABLM3_HUMAN	ABLIM3 KIAA0843 HMFN1661				683	77802		FUNCTION: May act as scaffold protein. May stimulate ABRA activity and ABRA-dependent SRF transcriptional activity. {ECO:0000269|PubMed:17194709}.	actin cytoskeleton organization [GO:0030036]; cilium assembly [GO:0060271]; lamellipodium assembly [GO:0030032]; positive regulation of protein targeting to mitochondrion [GO:1903955]; positive regulation of transcription by RNA polymerase II [GO:0045944]; transcription, DNA-templated [GO:0006351]	actin cytoskeleton [GO:0015629]; cytoplasm [GO:0005737]; glutamatergic synapse [GO:0098978]; lamellipodium [GO:0030027]; stress fiber [GO:0001725]	actin filament binding [GO:0051015]; metal ion binding [GO:0046872]		FALSE	TRUE	FALSE	P0299494B	TMTpro_15	Rosiglitazone_Pioglitazone_Ambrisentan
Pioglitazone	20µM	8h	FALSE	ABLIM3	O94929	Cytoplasm {ECO:0000250}.	298	5	4	6.8369	-0.510682	0.00422857	0.408622	2.37381	0.388678	ABLM3_HUMAN	ABLIM3 KIAA0843 HMFN1661				683	77802		FUNCTION: May act as scaffold protein. May stimulate ABRA activity and ABRA-dependent SRF transcriptional activity. {ECO:0000269|PubMed:17194709}.	actin cytoskeleton organization [GO:0030036]; cilium assembly [GO:0060271]; lamellipodium assembly [GO:0030032]; positive regulation of protein targeting to mitochondrion [GO:1903955]; positive regulation of transcription by RNA polymerase II [GO:0045944]; transcription, DNA-templated [GO:0006351]	actin cytoskeleton [GO:0015629]; cytoplasm [GO:0005737]; glutamatergic synapse [GO:0098978]; lamellipodium [GO:0030027]; stress fiber [GO:0001725]	actin filament binding [GO:0051015]; metal ion binding [GO:0046872]		FALSE	TRUE	FALSE	P0299494B	TMTpro_15	Rosiglitazone_Pioglitazone_Ambrisentan
Pioglitazone	2µM	8h	FALSE	ABLIM3	O94929	Cytoplasm {ECO:0000250}.	298	5	4	6.8369	-0.0675135	0.526682	0.863408	0.278451	0.0637839	ABLM3_HUMAN	ABLIM3 KIAA0843 HMFN1661				683	77802		FUNCTION: May act as scaffold protein. May stimulate ABRA activity and ABRA-dependent SRF transcriptional activity. {ECO:0000269|PubMed:17194709}.	actin cytoskeleton organization [GO:0030036]; cilium assembly [GO:0060271]; lamellipodium assembly [GO:0030032]; positive regulation of protein targeting to mitochondrion [GO:1903955]; positive regulation of transcription by RNA polymerase II [GO:0045944]; transcription, DNA-templated [GO:0006351]	actin cytoskeleton [GO:0015629]; cytoplasm [GO:0005737]; glutamatergic synapse [GO:0098978]; lamellipodium [GO:0030027]; stress fiber [GO:0001725]	actin filament binding [GO:0051015]; metal ion binding [GO:0046872]		FALSE	TRUE	FALSE	P0299494B	TMTpro_15	Rosiglitazone_Pioglitazone_Ambrisentan
Benzbromarone	25µM	8h	FALSE	ABLIM3	O94929	Cytoplasm {ECO:0000250}.	298	5	4	6.8369	-0.00973478	0.925226	0.956627	0.0337524	0.0192573	ABLM3_HUMAN	ABLIM3 KIAA0843 HMFN1661				683	77802		FUNCTION: May act as scaffold protein. May stimulate ABRA activity and ABRA-dependent SRF transcriptional activity. {ECO:0000269|PubMed:17194709}.	actin cytoskeleton organization [GO:0030036]; cilium assembly [GO:0060271]; lamellipodium assembly [GO:0030032]; positive regulation of protein targeting to mitochondrion [GO:1903955]; positive regulation of transcription by RNA polymerase II [GO:0045944]; transcription, DNA-templated [GO:0006351]	actin cytoskeleton [GO:0015629]; cytoplasm [GO:0005737]; glutamatergic synapse [GO:0098978]; lamellipodium [GO:0030027]; stress fiber [GO:0001725]	actin filament binding [GO:0051015]; metal ion binding [GO:0046872]		FALSE	TRUE	FALSE	P0299494B	TMTpro_15	Rosiglitazone_Pioglitazone_Ambrisentan
Rosiglitazone	20µM	8h	FALSE	ABLIM3	O94929	Cytoplasm {ECO:0000250}.	298	5	4	6.8369	-0.128555	0.16672	0.366211	0.778013	0.436269	ABLM3_HUMAN	ABLIM3 KIAA0843 HMFN1661				683	77802		FUNCTION: May act as scaffold protein. May stimulate ABRA activity and ABRA-dependent SRF transcriptional activity. {ECO:0000269|PubMed:17194709}.	actin cytoskeleton organization [GO:0030036]; cilium assembly [GO:0060271]; lamellipodium assembly [GO:0030032]; positive regulation of protein targeting to mitochondrion [GO:1903955]; positive regulation of transcription by RNA polymerase II [GO:0045944]; transcription, DNA-templated [GO:0006351]	actin cytoskeleton [GO:0015629]; cytoplasm [GO:0005737]; glutamatergic synapse [GO:0098978]; lamellipodium [GO:0030027]; stress fiber [GO:0001725]	actin filament binding [GO:0051015]; metal ion binding [GO:0046872]		FALSE	TRUE	FALSE	P0299494B	TMTpro_15	Rosiglitazone_Pioglitazone_Ambrisentan
Benzbromarone	25µM	8h	FALSE	ABLIM3	O94929	Cytoplasm {ECO:0000250}.	345	6	6	6.8813	-0.107986	0.217041	0.398224	0.663459	0.399873	ABLM3_HUMAN	ABLIM3 KIAA0843 HMFN1661				683	77802		FUNCTION: May act as scaffold protein. May stimulate ABRA activity and ABRA-dependent SRF transcriptional activity. {ECO:0000269|PubMed:17194709}.	actin cytoskeleton organization [GO:0030036]; cilium assembly [GO:0060271]; lamellipodium assembly [GO:0030032]; positive regulation of protein targeting to mitochondrion [GO:1903955]; positive regulation of transcription by RNA polymerase II [GO:0045944]; transcription, DNA-templated [GO:0006351]	actin cytoskeleton [GO:0015629]; cytoplasm [GO:0005737]; glutamatergic synapse [GO:0098978]; lamellipodium [GO:0030027]; stress fiber [GO:0001725]	actin filament binding [GO:0051015]; metal ion binding [GO:0046872]		FALSE	TRUE	FALSE	P0299286B	TMTpro_2	Cromoglicidacid_Lapatinib_Nefazodone
Lapatinib	2µM	8h	FALSE	ABLIM3	O94929	Cytoplasm {ECO:0000250}.	345	6	6	6.8813	-0.0468703	0.645692	0.778474	0.189975	0.108756	ABLM3_HUMAN	ABLIM3 KIAA0843 HMFN1661				683	77802		FUNCTION: May act as scaffold protein. May stimulate ABRA activity and ABRA-dependent SRF transcriptional activity. {ECO:0000269|PubMed:17194709}.	actin cytoskeleton organization [GO:0030036]; cilium assembly [GO:0060271]; lamellipodium assembly [GO:0030032]; positive regulation of protein targeting to mitochondrion [GO:1903955]; positive regulation of transcription by RNA polymerase II [GO:0045944]; transcription, DNA-templated [GO:0006351]	actin cytoskeleton [GO:0015629]; cytoplasm [GO:0005737]; glutamatergic synapse [GO:0098978]; lamellipodium [GO:0030027]; stress fiber [GO:0001725]	actin filament binding [GO:0051015]; metal ion binding [GO:0046872]		FALSE	TRUE	FALSE	P0299286B	TMTpro_2	Cromoglicidacid_Lapatinib_Nefazodone
Nefazodone	2µM	8h	FALSE	ABLIM3	O94929	Cytoplasm {ECO:0000250}.	345	6	6	6.8813	-0.00727225	0.930358	0.958493	0.0313497	0.0184109	ABLM3_HUMAN	ABLIM3 KIAA0843 HMFN1661				683	77802		FUNCTION: May act as scaffold protein. May stimulate ABRA activity and ABRA-dependent SRF transcriptional activity. {ECO:0000269|PubMed:17194709}.	actin cytoskeleton organization [GO:0030036]; cilium assembly [GO:0060271]; lamellipodium assembly [GO:0030032]; positive regulation of protein targeting to mitochondrion [GO:1903955]; positive regulation of transcription by RNA polymerase II [GO:0045944]; transcription, DNA-templated [GO:0006351]	actin cytoskeleton [GO:0015629]; cytoplasm [GO:0005737]; glutamatergic synapse [GO:0098978]; lamellipodium [GO:0030027]; stress fiber [GO:0001725]	actin filament binding [GO:0051015]; metal ion binding [GO:0046872]		FALSE	TRUE	FALSE	P0299286B	TMTpro_2	Cromoglicidacid_Lapatinib_Nefazodone
Lapatinib	20µM	8h	FALSE	ABLIM3	O94929	Cytoplasm {ECO:0000250}.	345	6	6	6.8813	0.0721727	0.348522	0.661209	0.45777	0.179662	ABLM3_HUMAN	ABLIM3 KIAA0843 HMFN1661				683	77802		FUNCTION: May act as scaffold protein. May stimulate ABRA activity and ABRA-dependent SRF transcriptional activity. {ECO:0000269|PubMed:17194709}.	actin cytoskeleton organization [GO:0030036]; cilium assembly [GO:0060271]; lamellipodium assembly [GO:0030032]; positive regulation of protein targeting to mitochondrion [GO:1903955]; positive regulation of transcription by RNA polymerase II [GO:0045944]; transcription, DNA-templated [GO:0006351]	actin cytoskeleton [GO:0015629]; cytoplasm [GO:0005737]; glutamatergic synapse [GO:0098978]; lamellipodium [GO:0030027]; stress fiber [GO:0001725]	actin filament binding [GO:0051015]; metal ion binding [GO:0046872]		FALSE	TRUE	FALSE	P0299286B	TMTpro_2	Cromoglicidacid_Lapatinib_Nefazodone
Cromoglycic acid	2µM	8h	FALSE	ABLIM3	O94929	Cytoplasm {ECO:0000250}.	345	6	6	6.8813	0.0510538	0.567377	0.997188	0.246129	0.00122284	ABLM3_HUMAN	ABLIM3 KIAA0843 HMFN1661				683	77802		FUNCTION: May act as scaffold protein. May stimulate ABRA activity and ABRA-dependent SRF transcriptional activity. {ECO:0000269|PubMed:17194709}.	actin cytoskeleton organization [GO:0030036]; cilium assembly [GO:0060271]; lamellipodium assembly [GO:0030032]; positive regulation of protein targeting to mitochondrion [GO:1903955]; positive regulation of transcription by RNA polymerase II [GO:0045944]; transcription, DNA-templated [GO:0006351]	actin cytoskeleton [GO:0015629]; cytoplasm [GO:0005737]; glutamatergic synapse [GO:0098978]; lamellipodium [GO:0030027]; stress fiber [GO:0001725]	actin filament binding [GO:0051015]; metal ion binding [GO:0046872]		FALSE	TRUE	FALSE	P0299286B	TMTpro_2	Cromoglicidacid_Lapatinib_Nefazodone
Oxybutinin	20µM	8h	FALSE	ABLIM3	O94929	Cytoplasm {ECO:0000250}.	266	6	6	6.9478	-0.0399462	0.674052	0.87057	0.171307	0.0601965	ABLM3_HUMAN	ABLIM3 KIAA0843 HMFN1661				683	77802		FUNCTION: May act as scaffold protein. May stimulate ABRA activity and ABRA-dependent SRF transcriptional activity. {ECO:0000269|PubMed:17194709}.	actin cytoskeleton organization [GO:0030036]; cilium assembly [GO:0060271]; lamellipodium assembly [GO:0030032]; positive regulation of protein targeting to mitochondrion [GO:1903955]; positive regulation of transcription by RNA polymerase II [GO:0045944]; transcription, DNA-templated [GO:0006351]	actin cytoskeleton [GO:0015629]; cytoplasm [GO:0005737]; glutamatergic synapse [GO:0098978]; lamellipodium [GO:0030027]; stress fiber [GO:0001725]	actin filament binding [GO:0051015]; metal ion binding [GO:0046872]		FALSE	TRUE	FALSE	P0299302B	TMTpro_3	Oxybutine_Fluoxetine_Afatinib
Afatinib	2µM	8h	FALSE	ABLIM3	O94929	Cytoplasm {ECO:0000250}.	266	6	6	6.9478	-0.209329	0.14603	0.666604	0.835559	0.176132	ABLM3_HUMAN	ABLIM3 KIAA0843 HMFN1661				683	77802		FUNCTION: May act as scaffold protein. May stimulate ABRA activity and ABRA-dependent SRF transcriptional activity. {ECO:0000269|PubMed:17194709}.	actin cytoskeleton organization [GO:0030036]; cilium assembly [GO:0060271]; lamellipodium assembly [GO:0030032]; positive regulation of protein targeting to mitochondrion [GO:1903955]; positive regulation of transcription by RNA polymerase II [GO:0045944]; transcription, DNA-templated [GO:0006351]	actin cytoskeleton [GO:0015629]; cytoplasm [GO:0005737]; glutamatergic synapse [GO:0098978]; lamellipodium [GO:0030027]; stress fiber [GO:0001725]	actin filament binding [GO:0051015]; metal ion binding [GO:0046872]		FALSE	TRUE	FALSE	P0299302B	TMTpro_3	Oxybutine_Fluoxetine_Afatinib
Fluoxetine	2µM	8h	FALSE	ABLIM3	O94929	Cytoplasm {ECO:0000250}.	266	6	6	6.9478	0.0731579	0.512231	0.861167	0.290534	0.0649127	ABLM3_HUMAN	ABLIM3 KIAA0843 HMFN1661				683	77802		FUNCTION: May act as scaffold protein. May stimulate ABRA activity and ABRA-dependent SRF transcriptional activity. {ECO:0000269|PubMed:17194709}.	actin cytoskeleton organization [GO:0030036]; cilium assembly [GO:0060271]; lamellipodium assembly [GO:0030032]; positive regulation of protein targeting to mitochondrion [GO:1903955]; positive regulation of transcription by RNA polymerase II [GO:0045944]; transcription, DNA-templated [GO:0006351]	actin cytoskeleton [GO:0015629]; cytoplasm [GO:0005737]; glutamatergic synapse [GO:0098978]; lamellipodium [GO:0030027]; stress fiber [GO:0001725]	actin filament binding [GO:0051015]; metal ion binding [GO:0046872]		FALSE	TRUE	FALSE	P0299302B	TMTpro_3	Oxybutine_Fluoxetine_Afatinib
Fluoxetine	20µM	8h	FALSE	ABLIM3	O94929	Cytoplasm {ECO:0000250}.	266	6	6	6.9478	-0.0232307	0.81929	0.900539	0.0865625	0.0454973	ABLM3_HUMAN	ABLIM3 KIAA0843 HMFN1661				683	77802		FUNCTION: May act as scaffold protein. May stimulate ABRA activity and ABRA-dependent SRF transcriptional activity. {ECO:0000269|PubMed:17194709}.	actin cytoskeleton organization [GO:0030036]; cilium assembly [GO:0060271]; lamellipodium assembly [GO:0030032]; positive regulation of protein targeting to mitochondrion [GO:1903955]; positive regulation of transcription by RNA polymerase II [GO:0045944]; transcription, DNA-templated [GO:0006351]	actin cytoskeleton [GO:0015629]; cytoplasm [GO:0005737]; glutamatergic synapse [GO:0098978]; lamellipodium [GO:0030027]; stress fiber [GO:0001725]	actin filament binding [GO:0051015]; metal ion binding [GO:0046872]		FALSE	TRUE	FALSE	P0299302B	TMTpro_3	Oxybutine_Fluoxetine_Afatinib
Benzbromarone	25µM	8h	FALSE	ABLIM3	O94929	Cytoplasm {ECO:0000250}.	266	6	6	6.9478	-0.157777	0.100298	0.256438	0.998708	0.591017	ABLM3_HUMAN	ABLIM3 KIAA0843 HMFN1661				683	77802		FUNCTION: May act as scaffold protein. May stimulate ABRA activity and ABRA-dependent SRF transcriptional activity. {ECO:0000269|PubMed:17194709}.	actin cytoskeleton organization [GO:0030036]; cilium assembly [GO:0060271]; lamellipodium assembly [GO:0030032]; positive regulation of protein targeting to mitochondrion [GO:1903955]; positive regulation of transcription by RNA polymerase II [GO:0045944]; transcription, DNA-templated [GO:0006351]	actin cytoskeleton [GO:0015629]; cytoplasm [GO:0005737]; glutamatergic synapse [GO:0098978]; lamellipodium [GO:0030027]; stress fiber [GO:0001725]	actin filament binding [GO:0051015]; metal ion binding [GO:0046872]		FALSE	TRUE	FALSE	P0299302B	TMTpro_3	Oxybutine_Fluoxetine_Afatinib
Oxybutinin	2µM	8h	FALSE	ABLIM3	O94929	Cytoplasm {ECO:0000250}.	266	6	6	6.9478	0.0923442	0.338559	0.499924	0.470366	0.301096	ABLM3_HUMAN	ABLIM3 KIAA0843 HMFN1661				683	77802		FUNCTION: May act as scaffold protein. May stimulate ABRA activity and ABRA-dependent SRF transcriptional activity. {ECO:0000269|PubMed:17194709}.	actin cytoskeleton organization [GO:0030036]; cilium assembly [GO:0060271]; lamellipodium assembly [GO:0030032]; positive regulation of protein targeting to mitochondrion [GO:1903955]; positive regulation of transcription by RNA polymerase II [GO:0045944]; transcription, DNA-templated [GO:0006351]	actin cytoskeleton [GO:0015629]; cytoplasm [GO:0005737]; glutamatergic synapse [GO:0098978]; lamellipodium [GO:0030027]; stress fiber [GO:0001725]	actin filament binding [GO:0051015]; metal ion binding [GO:0046872]		FALSE	TRUE	FALSE	P0299302B	TMTpro_3	Oxybutine_Fluoxetine_Afatinib
Perhexiline	20µM	8h	FALSE	ABLIM3	O94929	Cytoplasm {ECO:0000250}.	58	2	2	6.2504	0.164135	0.0603965	0.116667	1.21899	0.933053	ABLM3_HUMAN	ABLIM3 KIAA0843 HMFN1661				683	77802		FUNCTION: May act as scaffold protein. May stimulate ABRA activity and ABRA-dependent SRF transcriptional activity. {ECO:0000269|PubMed:17194709}.	actin cytoskeleton organization [GO:0030036]; cilium assembly [GO:0060271]; lamellipodium assembly [GO:0030032]; positive regulation of protein targeting to mitochondrion [GO:1903955]; positive regulation of transcription by RNA polymerase II [GO:0045944]; transcription, DNA-templated [GO:0006351]	actin cytoskeleton [GO:0015629]; cytoplasm [GO:0005737]; glutamatergic synapse [GO:0098978]; lamellipodium [GO:0030027]; stress fiber [GO:0001725]	actin filament binding [GO:0051015]; metal ion binding [GO:0046872]		FALSE	TRUE	FALSE	P0299318B	TMTpro_4	Methotrexate_Perhexiline_Entacapone
Entacapone	2µM	8h	FALSE	ABLIM3	O94929	Cytoplasm {ECO:0000250}.	58	2	2	6.2504	-0.12192	0.121103	0.182017	0.916843	0.739887	ABLM3_HUMAN	ABLIM3 KIAA0843 HMFN1661				683	77802		FUNCTION: May act as scaffold protein. May stimulate ABRA activity and ABRA-dependent SRF transcriptional activity. {ECO:0000269|PubMed:17194709}.	actin cytoskeleton organization [GO:0030036]; cilium assembly [GO:0060271]; lamellipodium assembly [GO:0030032]; positive regulation of protein targeting to mitochondrion [GO:1903955]; positive regulation of transcription by RNA polymerase II [GO:0045944]; transcription, DNA-templated [GO:0006351]	actin cytoskeleton [GO:0015629]; cytoplasm [GO:0005737]; glutamatergic synapse [GO:0098978]; lamellipodium [GO:0030027]; stress fiber [GO:0001725]	actin filament binding [GO:0051015]; metal ion binding [GO:0046872]		FALSE	TRUE	FALSE	P0299318B	TMTpro_4	Methotrexate_Perhexiline_Entacapone
Perhexiline	2µM	8h	FALSE	ABLIM3	O94929	Cytoplasm {ECO:0000250}.	58	2	2	6.2504	0.0278464	0.790985	0.841246	0.101832	0.0750769	ABLM3_HUMAN	ABLIM3 KIAA0843 HMFN1661				683	77802		FUNCTION: May act as scaffold protein. May stimulate ABRA activity and ABRA-dependent SRF transcriptional activity. {ECO:0000269|PubMed:17194709}.	actin cytoskeleton organization [GO:0030036]; cilium assembly [GO:0060271]; lamellipodium assembly [GO:0030032]; positive regulation of protein targeting to mitochondrion [GO:1903955]; positive regulation of transcription by RNA polymerase II [GO:0045944]; transcription, DNA-templated [GO:0006351]	actin cytoskeleton [GO:0015629]; cytoplasm [GO:0005737]; glutamatergic synapse [GO:0098978]; lamellipodium [GO:0030027]; stress fiber [GO:0001725]	actin filament binding [GO:0051015]; metal ion binding [GO:0046872]		FALSE	TRUE	FALSE	P0299318B	TMTpro_4	Methotrexate_Perhexiline_Entacapone
Methotrexate	20µM	8h	FALSE	ABLIM3	O94929	Cytoplasm {ECO:0000250}.	58	2	2	6.2504	-0.442977	0.00138279	0.00665964	2.85924	2.17655	ABLM3_HUMAN	ABLIM3 KIAA0843 HMFN1661				683	77802		FUNCTION: May act as scaffold protein. May stimulate ABRA activity and ABRA-dependent SRF transcriptional activity. {ECO:0000269|PubMed:17194709}.	actin cytoskeleton organization [GO:0030036]; cilium assembly [GO:0060271]; lamellipodium assembly [GO:0030032]; positive regulation of protein targeting to mitochondrion [GO:1903955]; positive regulation of transcription by RNA polymerase II [GO:0045944]; transcription, DNA-templated [GO:0006351]	actin cytoskeleton [GO:0015629]; cytoplasm [GO:0005737]; glutamatergic synapse [GO:0098978]; lamellipodium [GO:0030027]; stress fiber [GO:0001725]	actin filament binding [GO:0051015]; metal ion binding [GO:0046872]		FALSE	TRUE	FALSE	P0299318B	TMTpro_4	Methotrexate_Perhexiline_Entacapone
Methotrexate	2µM	8h	FALSE	ABLIM3	O94929	Cytoplasm {ECO:0000250}.	58	2	2	6.2504	-0.0036014	0.982729	0.994722	0.00756617	0.00229843	ABLM3_HUMAN	ABLIM3 KIAA0843 HMFN1661				683	77802		FUNCTION: May act as scaffold protein. May stimulate ABRA activity and ABRA-dependent SRF transcriptional activity. {ECO:0000269|PubMed:17194709}.	actin cytoskeleton organization [GO:0030036]; cilium assembly [GO:0060271]; lamellipodium assembly [GO:0030032]; positive regulation of protein targeting to mitochondrion [GO:1903955]; positive regulation of transcription by RNA polymerase II [GO:0045944]; transcription, DNA-templated [GO:0006351]	actin cytoskeleton [GO:0015629]; cytoplasm [GO:0005737]; glutamatergic synapse [GO:0098978]; lamellipodium [GO:0030027]; stress fiber [GO:0001725]	actin filament binding [GO:0051015]; metal ion binding [GO:0046872]		FALSE	TRUE	FALSE	P0299318B	TMTpro_4	Methotrexate_Perhexiline_Entacapone
Benzbromarone	25µM	8h	FALSE	ABLIM3	O94929	Cytoplasm {ECO:0000250}.	58	2	2	6.2504	-0.352188	0.0103118	0.024709	1.98667	1.60714	ABLM3_HUMAN	ABLIM3 KIAA0843 HMFN1661				683	77802		FUNCTION: May act as scaffold protein. May stimulate ABRA activity and ABRA-dependent SRF transcriptional activity. {ECO:0000269|PubMed:17194709}.	actin cytoskeleton organization [GO:0030036]; cilium assembly [GO:0060271]; lamellipodium assembly [GO:0030032]; positive regulation of protein targeting to mitochondrion [GO:1903955]; positive regulation of transcription by RNA polymerase II [GO:0045944]; transcription, DNA-templated [GO:0006351]	actin cytoskeleton [GO:0015629]; cytoplasm [GO:0005737]; glutamatergic synapse [GO:0098978]; lamellipodium [GO:0030027]; stress fiber [GO:0001725]	actin filament binding [GO:0051015]; metal ion binding [GO:0046872]		FALSE	TRUE	FALSE	P0299318B	TMTpro_4	Methotrexate_Perhexiline_Entacapone
Entacapone	20µM	8h	FALSE	ABLIM3	O94929	Cytoplasm {ECO:0000250}.	58	2	2	6.2504	-0.245881	0.0122034	0.0307396	1.91352	1.5123	ABLM3_HUMAN	ABLIM3 KIAA0843 HMFN1661				683	77802		FUNCTION: May act as scaffold protein. May stimulate ABRA activity and ABRA-dependent SRF transcriptional activity. {ECO:0000269|PubMed:17194709}.	actin cytoskeleton organization [GO:0030036]; cilium assembly [GO:0060271]; lamellipodium assembly [GO:0030032]; positive regulation of protein targeting to mitochondrion [GO:1903955]; positive regulation of transcription by RNA polymerase II [GO:0045944]; transcription, DNA-templated [GO:0006351]	actin cytoskeleton [GO:0015629]; cytoplasm [GO:0005737]; glutamatergic synapse [GO:0098978]; lamellipodium [GO:0030027]; stress fiber [GO:0001725]	actin filament binding [GO:0051015]; metal ion binding [GO:0046872]		FALSE	TRUE	FALSE	P0299318B	TMTpro_4	Methotrexate_Perhexiline_Entacapone
Amiodarone	2µM	8h	FALSE	ABLIM3	O94929	Cytoplasm {ECO:0000250}.	112	2	2	6.2539	0.332688	0.0601488	0.372633	1.22077	0.428718	ABLM3_HUMAN	ABLIM3 KIAA0843 HMFN1661				683	77802		FUNCTION: May act as scaffold protein. May stimulate ABRA activity and ABRA-dependent SRF transcriptional activity. {ECO:0000269|PubMed:17194709}.	actin cytoskeleton organization [GO:0030036]; cilium assembly [GO:0060271]; lamellipodium assembly [GO:0030032]; positive regulation of protein targeting to mitochondrion [GO:1903955]; positive regulation of transcription by RNA polymerase II [GO:0045944]; transcription, DNA-templated [GO:0006351]	actin cytoskeleton [GO:0015629]; cytoplasm [GO:0005737]; glutamatergic synapse [GO:0098978]; lamellipodium [GO:0030027]; stress fiber [GO:0001725]	actin filament binding [GO:0051015]; metal ion binding [GO:0046872]		FALSE	TRUE	FALSE	P0299350B	TMTpro_6	Clozapine_Amiodarone_Disulfiram
Disulfiram	20µM	8h	FALSE	ABLIM3	O94929	Cytoplasm {ECO:0000250}.	112	2	2	6.2539	0.0460736	0.761795	0.852589	0.118162	0.0692601	ABLM3_HUMAN	ABLIM3 KIAA0843 HMFN1661				683	77802		FUNCTION: May act as scaffold protein. May stimulate ABRA activity and ABRA-dependent SRF transcriptional activity. {ECO:0000269|PubMed:17194709}.	actin cytoskeleton organization [GO:0030036]; cilium assembly [GO:0060271]; lamellipodium assembly [GO:0030032]; positive regulation of protein targeting to mitochondrion [GO:1903955]; positive regulation of transcription by RNA polymerase II [GO:0045944]; transcription, DNA-templated [GO:0006351]	actin cytoskeleton [GO:0015629]; cytoplasm [GO:0005737]; glutamatergic synapse [GO:0098978]; lamellipodium [GO:0030027]; stress fiber [GO:0001725]	actin filament binding [GO:0051015]; metal ion binding [GO:0046872]		FALSE	TRUE	FALSE	P0299350B	TMTpro_6	Clozapine_Amiodarone_Disulfiram
Amiodarone	20µM	8h	FALSE	ABLIM3	O94929	Cytoplasm {ECO:0000250}.	112	2	2	6.2539	-0.0180421	0.884574	0.927402	0.0532659	0.0327321	ABLM3_HUMAN	ABLIM3 KIAA0843 HMFN1661				683	77802		FUNCTION: May act as scaffold protein. May stimulate ABRA activity and ABRA-dependent SRF transcriptional activity. {ECO:0000269|PubMed:17194709}.	actin cytoskeleton organization [GO:0030036]; cilium assembly [GO:0060271]; lamellipodium assembly [GO:0030032]; positive regulation of protein targeting to mitochondrion [GO:1903955]; positive regulation of transcription by RNA polymerase II [GO:0045944]; transcription, DNA-templated [GO:0006351]	actin cytoskeleton [GO:0015629]; cytoplasm [GO:0005737]; glutamatergic synapse [GO:0098978]; lamellipodium [GO:0030027]; stress fiber [GO:0001725]	actin filament binding [GO:0051015]; metal ion binding [GO:0046872]		FALSE	TRUE	FALSE	P0299350B	TMTpro_6	Clozapine_Amiodarone_Disulfiram
Clozapine	2µM	8h	FALSE	ABLIM3	O94929	Cytoplasm {ECO:0000250}.	112	2	2	6.2539	0.151943	0.416865	0.714934	0.380005	0.145734	ABLM3_HUMAN	ABLIM3 KIAA0843 HMFN1661				683	77802		FUNCTION: May act as scaffold protein. May stimulate ABRA activity and ABRA-dependent SRF transcriptional activity. {ECO:0000269|PubMed:17194709}.	actin cytoskeleton organization [GO:0030036]; cilium assembly [GO:0060271]; lamellipodium assembly [GO:0030032]; positive regulation of protein targeting to mitochondrion [GO:1903955]; positive regulation of transcription by RNA polymerase II [GO:0045944]; transcription, DNA-templated [GO:0006351]	actin cytoskeleton [GO:0015629]; cytoplasm [GO:0005737]; glutamatergic synapse [GO:0098978]; lamellipodium [GO:0030027]; stress fiber [GO:0001725]	actin filament binding [GO:0051015]; metal ion binding [GO:0046872]		FALSE	TRUE	FALSE	P0299350B	TMTpro_6	Clozapine_Amiodarone_Disulfiram
Disulfiram	2µM	8h	FALSE	ABLIM3	O94929	Cytoplasm {ECO:0000250}.	112	2	2	6.2539	0.314852	0.0535781	0.278342	1.27101	0.555422	ABLM3_HUMAN	ABLIM3 KIAA0843 HMFN1661				683	77802		FUNCTION: May act as scaffold protein. May stimulate ABRA activity and ABRA-dependent SRF transcriptional activity. {ECO:0000269|PubMed:17194709}.	actin cytoskeleton organization [GO:0030036]; cilium assembly [GO:0060271]; lamellipodium assembly [GO:0030032]; positive regulation of protein targeting to mitochondrion [GO:1903955]; positive regulation of transcription by RNA polymerase II [GO:0045944]; transcription, DNA-templated [GO:0006351]	actin cytoskeleton [GO:0015629]; cytoplasm [GO:0005737]; glutamatergic synapse [GO:0098978]; lamellipodium [GO:0030027]; stress fiber [GO:0001725]	actin filament binding [GO:0051015]; metal ion binding [GO:0046872]		FALSE	TRUE	FALSE	P0299350B	TMTpro_6	Clozapine_Amiodarone_Disulfiram
Benzbromarone	25µM	8h	FALSE	ABLIM3	O94929	Cytoplasm {ECO:0000250}.	112	2	2	6.2539	-0.346001	0.0381481	0.0981011	1.41853	1.00833	ABLM3_HUMAN	ABLIM3 KIAA0843 HMFN1661				683	77802		FUNCTION: May act as scaffold protein. May stimulate ABRA activity and ABRA-dependent SRF transcriptional activity. {ECO:0000269|PubMed:17194709}.	actin cytoskeleton organization [GO:0030036]; cilium assembly [GO:0060271]; lamellipodium assembly [GO:0030032]; positive regulation of protein targeting to mitochondrion [GO:1903955]; positive regulation of transcription by RNA polymerase II [GO:0045944]; transcription, DNA-templated [GO:0006351]	actin cytoskeleton [GO:0015629]; cytoplasm [GO:0005737]; glutamatergic synapse [GO:0098978]; lamellipodium [GO:0030027]; stress fiber [GO:0001725]	actin filament binding [GO:0051015]; metal ion binding [GO:0046872]		FALSE	TRUE	FALSE	P0299350B	TMTpro_6	Clozapine_Amiodarone_Disulfiram
Clozapine	20µM	8h	FALSE	ABLIM3	O94929	Cytoplasm {ECO:0000250}.	112	2	2	6.2539	0.0263947	0.854302	0.912174	0.0683887	0.0399224	ABLM3_HUMAN	ABLIM3 KIAA0843 HMFN1661				683	77802		FUNCTION: May act as scaffold protein. May stimulate ABRA activity and ABRA-dependent SRF transcriptional activity. {ECO:0000269|PubMed:17194709}.	actin cytoskeleton organization [GO:0030036]; cilium assembly [GO:0060271]; lamellipodium assembly [GO:0030032]; positive regulation of protein targeting to mitochondrion [GO:1903955]; positive regulation of transcription by RNA polymerase II [GO:0045944]; transcription, DNA-templated [GO:0006351]	actin cytoskeleton [GO:0015629]; cytoplasm [GO:0005737]; glutamatergic synapse [GO:0098978]; lamellipodium [GO:0030027]; stress fiber [GO:0001725]	actin filament binding [GO:0051015]; metal ion binding [GO:0046872]		FALSE	TRUE	FALSE	P0299350B	TMTpro_6	Clozapine_Amiodarone_Disulfiram
Piroxicam	2µM	8h	FALSE	ABLIM3	O94929	Cytoplasm {ECO:0000250}.	376	5	5	7.1042	-0.0472756	0.731376	0.999997	0.135859	1.43335e-06	ABLM3_HUMAN	ABLIM3 KIAA0843 HMFN1661				683	77802		FUNCTION: May act as scaffold protein. May stimulate ABRA activity and ABRA-dependent SRF transcriptional activity. {ECO:0000269|PubMed:17194709}.	actin cytoskeleton organization [GO:0030036]; cilium assembly [GO:0060271]; lamellipodium assembly [GO:0030032]; positive regulation of protein targeting to mitochondrion [GO:1903955]; positive regulation of transcription by RNA polymerase II [GO:0045944]; transcription, DNA-templated [GO:0006351]	actin cytoskeleton [GO:0015629]; cytoplasm [GO:0005737]; glutamatergic synapse [GO:0098978]; lamellipodium [GO:0030027]; stress fiber [GO:0001725]	actin filament binding [GO:0051015]; metal ion binding [GO:0046872]		FALSE	TRUE	FALSE	P0299366B	TMTpro_7	Piroxicam_Simvastatin_Busulfan
Busulfan	20µM	8h	FALSE	ABLIM3	O94929	Cytoplasm {ECO:0000250}.	376	5	5	7.1042	0.00393807	0.981482	0.999664	0.00811779	0.000145862	ABLM3_HUMAN	ABLIM3 KIAA0843 HMFN1661				683	77802		FUNCTION: May act as scaffold protein. May stimulate ABRA activity and ABRA-dependent SRF transcriptional activity. {ECO:0000269|PubMed:17194709}.	actin cytoskeleton organization [GO:0030036]; cilium assembly [GO:0060271]; lamellipodium assembly [GO:0030032]; positive regulation of protein targeting to mitochondrion [GO:1903955]; positive regulation of transcription by RNA polymerase II [GO:0045944]; transcription, DNA-templated [GO:0006351]	actin cytoskeleton [GO:0015629]; cytoplasm [GO:0005737]; glutamatergic synapse [GO:0098978]; lamellipodium [GO:0030027]; stress fiber [GO:0001725]	actin filament binding [GO:0051015]; metal ion binding [GO:0046872]		FALSE	TRUE	FALSE	P0299366B	TMTpro_7	Piroxicam_Simvastatin_Busulfan
Busulfan	2µM	8h	FALSE	ABLIM3	O94929	Cytoplasm {ECO:0000250}.	376	5	5	7.1042	0.0712456	0.686485	0.999071	0.163369	0.000403591	ABLM3_HUMAN	ABLIM3 KIAA0843 HMFN1661				683	77802		FUNCTION: May act as scaffold protein. May stimulate ABRA activity and ABRA-dependent SRF transcriptional activity. {ECO:0000269|PubMed:17194709}.	actin cytoskeleton organization [GO:0030036]; cilium assembly [GO:0060271]; lamellipodium assembly [GO:0030032]; positive regulation of protein targeting to mitochondrion [GO:1903955]; positive regulation of transcription by RNA polymerase II [GO:0045944]; transcription, DNA-templated [GO:0006351]	actin cytoskeleton [GO:0015629]; cytoplasm [GO:0005737]; glutamatergic synapse [GO:0098978]; lamellipodium [GO:0030027]; stress fiber [GO:0001725]	actin filament binding [GO:0051015]; metal ion binding [GO:0046872]		FALSE	TRUE	FALSE	P0299366B	TMTpro_7	Piroxicam_Simvastatin_Busulfan
Benzbromarone	25µM	8h	FALSE	ABLIM3	O94929	Cytoplasm {ECO:0000250}.	376	5	5	7.1042	-0.0799312	0.614473	0.891452	0.211497	0.0499021	ABLM3_HUMAN	ABLIM3 KIAA0843 HMFN1661				683	77802		FUNCTION: May act as scaffold protein. May stimulate ABRA activity and ABRA-dependent SRF transcriptional activity. {ECO:0000269|PubMed:17194709}.	actin cytoskeleton organization [GO:0030036]; cilium assembly [GO:0060271]; lamellipodium assembly [GO:0030032]; positive regulation of protein targeting to mitochondrion [GO:1903955]; positive regulation of transcription by RNA polymerase II [GO:0045944]; transcription, DNA-templated [GO:0006351]	actin cytoskeleton [GO:0015629]; cytoplasm [GO:0005737]; glutamatergic synapse [GO:0098978]; lamellipodium [GO:0030027]; stress fiber [GO:0001725]	actin filament binding [GO:0051015]; metal ion binding [GO:0046872]		FALSE	TRUE	FALSE	P0299366B	TMTpro_7	Piroxicam_Simvastatin_Busulfan
Simvstatin	20µM	8h	FALSE	ABLIM3	O94929	Cytoplasm {ECO:0000250}.	376	5	5	7.1042	0.202378	0.234762	0.608949	0.629373	0.215419	ABLM3_HUMAN	ABLIM3 KIAA0843 HMFN1661				683	77802		FUNCTION: May act as scaffold protein. May stimulate ABRA activity and ABRA-dependent SRF transcriptional activity. {ECO:0000269|PubMed:17194709}.	actin cytoskeleton organization [GO:0030036]; cilium assembly [GO:0060271]; lamellipodium assembly [GO:0030032]; positive regulation of protein targeting to mitochondrion [GO:1903955]; positive regulation of transcription by RNA polymerase II [GO:0045944]; transcription, DNA-templated [GO:0006351]	actin cytoskeleton [GO:0015629]; cytoplasm [GO:0005737]; glutamatergic synapse [GO:0098978]; lamellipodium [GO:0030027]; stress fiber [GO:0001725]	actin filament binding [GO:0051015]; metal ion binding [GO:0046872]		FALSE	TRUE	FALSE	P0299366B	TMTpro_7	Piroxicam_Simvastatin_Busulfan
Simvstatin	2µM	8h	FALSE	ABLIM3	O94929	Cytoplasm {ECO:0000250}.	376	5	5	7.1042	-0.00704074	0.968245	0.995015	0.0140149	0.00217028	ABLM3_HUMAN	ABLIM3 KIAA0843 HMFN1661				683	77802		FUNCTION: May act as scaffold protein. May stimulate ABRA activity and ABRA-dependent SRF transcriptional activity. {ECO:0000269|PubMed:17194709}.	actin cytoskeleton organization [GO:0030036]; cilium assembly [GO:0060271]; lamellipodium assembly [GO:0030032]; positive regulation of protein targeting to mitochondrion [GO:1903955]; positive regulation of transcription by RNA polymerase II [GO:0045944]; transcription, DNA-templated [GO:0006351]	actin cytoskeleton [GO:0015629]; cytoplasm [GO:0005737]; glutamatergic synapse [GO:0098978]; lamellipodium [GO:0030027]; stress fiber [GO:0001725]	actin filament binding [GO:0051015]; metal ion binding [GO:0046872]		FALSE	TRUE	FALSE	P0299366B	TMTpro_7	Piroxicam_Simvastatin_Busulfan
Piroxicam	20µM	8h	FALSE	ABLIM3	O94929	Cytoplasm {ECO:0000250}.	376	5	5	7.1042	-0.184007	0.23209	0.900604	0.634344	0.0454661	ABLM3_HUMAN	ABLIM3 KIAA0843 HMFN1661				683	77802		FUNCTION: May act as scaffold protein. May stimulate ABRA activity and ABRA-dependent SRF transcriptional activity. {ECO:0000269|PubMed:17194709}.	actin cytoskeleton organization [GO:0030036]; cilium assembly [GO:0060271]; lamellipodium assembly [GO:0030032]; positive regulation of protein targeting to mitochondrion [GO:1903955]; positive regulation of transcription by RNA polymerase II [GO:0045944]; transcription, DNA-templated [GO:0006351]	actin cytoskeleton [GO:0015629]; cytoplasm [GO:0005737]; glutamatergic synapse [GO:0098978]; lamellipodium [GO:0030027]; stress fiber [GO:0001725]	actin filament binding [GO:0051015]; metal ion binding [GO:0046872]		FALSE	TRUE	FALSE	P0299366B	TMTpro_7	Piroxicam_Simvastatin_Busulfan
Flutamide	2µM	8h	FALSE	ABLIM3	O94929	Cytoplasm {ECO:0000250}.	327	8	8	7.1279	-0.0319322	0.632263	0.820052	0.199102	0.0861585	ABLM3_HUMAN	ABLIM3 KIAA0843 HMFN1661				683	77802		FUNCTION: May act as scaffold protein. May stimulate ABRA activity and ABRA-dependent SRF transcriptional activity. {ECO:0000269|PubMed:17194709}.	actin cytoskeleton organization [GO:0030036]; cilium assembly [GO:0060271]; lamellipodium assembly [GO:0030032]; positive regulation of protein targeting to mitochondrion [GO:1903955]; positive regulation of transcription by RNA polymerase II [GO:0045944]; transcription, DNA-templated [GO:0006351]	actin cytoskeleton [GO:0015629]; cytoplasm [GO:0005737]; glutamatergic synapse [GO:0098978]; lamellipodium [GO:0030027]; stress fiber [GO:0001725]	actin filament binding [GO:0051015]; metal ion binding [GO:0046872]		FALSE	TRUE	FALSE	P0299382B	TMTpro_8	Flutamide_Zafirkulast_Chlorpromazin
Chlorpromazin	2µM	8h	FALSE	ABLIM3	O94929	Cytoplasm {ECO:0000250}.	327	8	8	7.1279	-0.103931	0.160881	0.394708	0.793494	0.403725	ABLM3_HUMAN	ABLIM3 KIAA0843 HMFN1661				683	77802		FUNCTION: May act as scaffold protein. May stimulate ABRA activity and ABRA-dependent SRF transcriptional activity. {ECO:0000269|PubMed:17194709}.	actin cytoskeleton organization [GO:0030036]; cilium assembly [GO:0060271]; lamellipodium assembly [GO:0030032]; positive regulation of protein targeting to mitochondrion [GO:1903955]; positive regulation of transcription by RNA polymerase II [GO:0045944]; transcription, DNA-templated [GO:0006351]	actin cytoskeleton [GO:0015629]; cytoplasm [GO:0005737]; glutamatergic synapse [GO:0098978]; lamellipodium [GO:0030027]; stress fiber [GO:0001725]	actin filament binding [GO:0051015]; metal ion binding [GO:0046872]		FALSE	TRUE	FALSE	P0299382B	TMTpro_8	Flutamide_Zafirkulast_Chlorpromazin
Chlorpromazin	20µM	8h	FALSE	ABLIM3	O94929	Cytoplasm {ECO:0000250}.	327	8	8	7.1279	-0.0138196	0.830538	0.887871	0.0806406	0.0516499	ABLM3_HUMAN	ABLIM3 KIAA0843 HMFN1661				683	77802		FUNCTION: May act as scaffold protein. May stimulate ABRA activity and ABRA-dependent SRF transcriptional activity. {ECO:0000269|PubMed:17194709}.	actin cytoskeleton organization [GO:0030036]; cilium assembly [GO:0060271]; lamellipodium assembly [GO:0030032]; positive regulation of protein targeting to mitochondrion [GO:1903955]; positive regulation of transcription by RNA polymerase II [GO:0045944]; transcription, DNA-templated [GO:0006351]	actin cytoskeleton [GO:0015629]; cytoplasm [GO:0005737]; glutamatergic synapse [GO:0098978]; lamellipodium [GO:0030027]; stress fiber [GO:0001725]	actin filament binding [GO:0051015]; metal ion binding [GO:0046872]		FALSE	TRUE	FALSE	P0299382B	TMTpro_8	Flutamide_Zafirkulast_Chlorpromazin
Benzbromarone	25µM	8h	FALSE	ABLIM3	O94929	Cytoplasm {ECO:0000250}.	327	8	8	7.1279	-0.195027	0.0198117	0.0434821	1.70308	1.36169	ABLM3_HUMAN	ABLIM3 KIAA0843 HMFN1661				683	77802		FUNCTION: May act as scaffold protein. May stimulate ABRA activity and ABRA-dependent SRF transcriptional activity. {ECO:0000269|PubMed:17194709}.	actin cytoskeleton organization [GO:0030036]; cilium assembly [GO:0060271]; lamellipodium assembly [GO:0030032]; positive regulation of protein targeting to mitochondrion [GO:1903955]; positive regulation of transcription by RNA polymerase II [GO:0045944]; transcription, DNA-templated [GO:0006351]	actin cytoskeleton [GO:0015629]; cytoplasm [GO:0005737]; glutamatergic synapse [GO:0098978]; lamellipodium [GO:0030027]; stress fiber [GO:0001725]	actin filament binding [GO:0051015]; metal ion binding [GO:0046872]		FALSE	TRUE	FALSE	P0299382B	TMTpro_8	Flutamide_Zafirkulast_Chlorpromazin
Zafirkulast	20µM	8h	FALSE	ABLIM3	O94929	Cytoplasm {ECO:0000250}.	327	8	8	7.1279	-0.247171	0.0322575	0.114638	1.49137	0.94067	ABLM3_HUMAN	ABLIM3 KIAA0843 HMFN1661				683	77802		FUNCTION: May act as scaffold protein. May stimulate ABRA activity and ABRA-dependent SRF transcriptional activity. {ECO:0000269|PubMed:17194709}.	actin cytoskeleton organization [GO:0030036]; cilium assembly [GO:0060271]; lamellipodium assembly [GO:0030032]; positive regulation of protein targeting to mitochondrion [GO:1903955]; positive regulation of transcription by RNA polymerase II [GO:0045944]; transcription, DNA-templated [GO:0006351]	actin cytoskeleton [GO:0015629]; cytoplasm [GO:0005737]; glutamatergic synapse [GO:0098978]; lamellipodium [GO:0030027]; stress fiber [GO:0001725]	actin filament binding [GO:0051015]; metal ion binding [GO:0046872]		FALSE	TRUE	FALSE	P0299382B	TMTpro_8	Flutamide_Zafirkulast_Chlorpromazin
Zafirkulast	2µM	8h	FALSE	ABLIM3	O94929	Cytoplasm {ECO:0000250}.	327	8	8	7.1279	-0.0311107	0.603738	0.639252	0.219152	0.194328	ABLM3_HUMAN	ABLIM3 KIAA0843 HMFN1661				683	77802		FUNCTION: May act as scaffold protein. May stimulate ABRA activity and ABRA-dependent SRF transcriptional activity. {ECO:0000269|PubMed:17194709}.	actin cytoskeleton organization [GO:0030036]; cilium assembly [GO:0060271]; lamellipodium assembly [GO:0030032]; positive regulation of protein targeting to mitochondrion [GO:1903955]; positive regulation of transcription by RNA polymerase II [GO:0045944]; transcription, DNA-templated [GO:0006351]	actin cytoskeleton [GO:0015629]; cytoplasm [GO:0005737]; glutamatergic synapse [GO:0098978]; lamellipodium [GO:0030027]; stress fiber [GO:0001725]	actin filament binding [GO:0051015]; metal ion binding [GO:0046872]		FALSE	TRUE	FALSE	P0299382B	TMTpro_8	Flutamide_Zafirkulast_Chlorpromazin
Flutamide	20µM	8h	FALSE	ABLIM3	O94929	Cytoplasm {ECO:0000250}.	327	8	8	7.1279	-0.0713666	0.233619	0.331248	0.631493	0.479846	ABLM3_HUMAN	ABLIM3 KIAA0843 HMFN1661				683	77802		FUNCTION: May act as scaffold protein. May stimulate ABRA activity and ABRA-dependent SRF transcriptional activity. {ECO:0000269|PubMed:17194709}.	actin cytoskeleton organization [GO:0030036]; cilium assembly [GO:0060271]; lamellipodium assembly [GO:0030032]; positive regulation of protein targeting to mitochondrion [GO:1903955]; positive regulation of transcription by RNA polymerase II [GO:0045944]; transcription, DNA-templated [GO:0006351]	actin cytoskeleton [GO:0015629]; cytoplasm [GO:0005737]; glutamatergic synapse [GO:0098978]; lamellipodium [GO:0030027]; stress fiber [GO:0001725]	actin filament binding [GO:0051015]; metal ion binding [GO:0046872]		FALSE	TRUE	FALSE	P0299382B	TMTpro_8	Flutamide_Zafirkulast_Chlorpromazin
Nitrofurantoin	20µM	8h	FALSE	ABLIM3	O94929	Cytoplasm {ECO:0000250}.	322	6	6	7.0518	-0.128604	0.334934	0.514796	0.47504	0.288365	ABLM3_HUMAN	ABLIM3 KIAA0843 HMFN1661				683	77802		FUNCTION: May act as scaffold protein. May stimulate ABRA activity and ABRA-dependent SRF transcriptional activity. {ECO:0000269|PubMed:17194709}.	actin cytoskeleton organization [GO:0030036]; cilium assembly [GO:0060271]; lamellipodium assembly [GO:0030032]; positive regulation of protein targeting to mitochondrion [GO:1903955]; positive regulation of transcription by RNA polymerase II [GO:0045944]; transcription, DNA-templated [GO:0006351]	actin cytoskeleton [GO:0015629]; cytoplasm [GO:0005737]; glutamatergic synapse [GO:0098978]; lamellipodium [GO:0030027]; stress fiber [GO:0001725]	actin filament binding [GO:0051015]; metal ion binding [GO:0046872]		FALSE	TRUE	FALSE	P0299398B	TMTpro_9	Nitrofurantoin_Leflunomide_Nimesulide
Benzbromarone	25µM	8h	FALSE	ABLIM3	O94929	Cytoplasm {ECO:0000250}.	322	6	6	7.0518	-0.261872	0.0325184	0.074142	1.48787	1.12994	ABLM3_HUMAN	ABLIM3 KIAA0843 HMFN1661				683	77802		FUNCTION: May act as scaffold protein. May stimulate ABRA activity and ABRA-dependent SRF transcriptional activity. {ECO:0000269|PubMed:17194709}.	actin cytoskeleton organization [GO:0030036]; cilium assembly [GO:0060271]; lamellipodium assembly [GO:0030032]; positive regulation of protein targeting to mitochondrion [GO:1903955]; positive regulation of transcription by RNA polymerase II [GO:0045944]; transcription, DNA-templated [GO:0006351]	actin cytoskeleton [GO:0015629]; cytoplasm [GO:0005737]; glutamatergic synapse [GO:0098978]; lamellipodium [GO:0030027]; stress fiber [GO:0001725]	actin filament binding [GO:0051015]; metal ion binding [GO:0046872]		FALSE	TRUE	FALSE	P0299398B	TMTpro_9	Nitrofurantoin_Leflunomide_Nimesulide
Nimesulide	2µM	8h	FALSE	ABLIM3	O94929	Cytoplasm {ECO:0000250}.	322	6	6	7.0518	0.0296027	0.801261	0.914017	0.0962259	0.0390457	ABLM3_HUMAN	ABLIM3 KIAA0843 HMFN1661				683	77802		FUNCTION: May act as scaffold protein. May stimulate ABRA activity and ABRA-dependent SRF transcriptional activity. {ECO:0000269|PubMed:17194709}.	actin cytoskeleton organization [GO:0030036]; cilium assembly [GO:0060271]; lamellipodium assembly [GO:0030032]; positive regulation of protein targeting to mitochondrion [GO:1903955]; positive regulation of transcription by RNA polymerase II [GO:0045944]; transcription, DNA-templated [GO:0006351]	actin cytoskeleton [GO:0015629]; cytoplasm [GO:0005737]; glutamatergic synapse [GO:0098978]; lamellipodium [GO:0030027]; stress fiber [GO:0001725]	actin filament binding [GO:0051015]; metal ion binding [GO:0046872]		FALSE	TRUE	FALSE	P0299398B	TMTpro_9	Nitrofurantoin_Leflunomide_Nimesulide
Nitrofurantoin	2µM	8h	FALSE	ABLIM3	O94929	Cytoplasm {ECO:0000250}.	322	6	6	7.0518	0.0332985	0.741055	0.871619	0.13015	0.0596731	ABLM3_HUMAN	ABLIM3 KIAA0843 HMFN1661				683	77802		FUNCTION: May act as scaffold protein. May stimulate ABRA activity and ABRA-dependent SRF transcriptional activity. {ECO:0000269|PubMed:17194709}.	actin cytoskeleton organization [GO:0030036]; cilium assembly [GO:0060271]; lamellipodium assembly [GO:0030032]; positive regulation of protein targeting to mitochondrion [GO:1903955]; positive regulation of transcription by RNA polymerase II [GO:0045944]; transcription, DNA-templated [GO:0006351]	actin cytoskeleton [GO:0015629]; cytoplasm [GO:0005737]; glutamatergic synapse [GO:0098978]; lamellipodium [GO:0030027]; stress fiber [GO:0001725]	actin filament binding [GO:0051015]; metal ion binding [GO:0046872]		FALSE	TRUE	FALSE	P0299398B	TMTpro_9	Nitrofurantoin_Leflunomide_Nimesulide
Leflunomide	20µM	8h	FALSE	ABLIM3	O94929	Cytoplasm {ECO:0000250}.	322	6	6	7.0518	0.0697637	0.474281	0.56321	0.323964	0.249329	ABLM3_HUMAN	ABLIM3 KIAA0843 HMFN1661				683	77802		FUNCTION: May act as scaffold protein. May stimulate ABRA activity and ABRA-dependent SRF transcriptional activity. {ECO:0000269|PubMed:17194709}.	actin cytoskeleton organization [GO:0030036]; cilium assembly [GO:0060271]; lamellipodium assembly [GO:0030032]; positive regulation of protein targeting to mitochondrion [GO:1903955]; positive regulation of transcription by RNA polymerase II [GO:0045944]; transcription, DNA-templated [GO:0006351]	actin cytoskeleton [GO:0015629]; cytoplasm [GO:0005737]; glutamatergic synapse [GO:0098978]; lamellipodium [GO:0030027]; stress fiber [GO:0001725]	actin filament binding [GO:0051015]; metal ion binding [GO:0046872]		FALSE	TRUE	FALSE	P0299398B	TMTpro_9	Nitrofurantoin_Leflunomide_Nimesulide
Leflunomide	2µM	8h	FALSE	ABLIM3	O94929	Cytoplasm {ECO:0000250}.	322	6	6	7.0518	-0.0296319	0.757552	0.823988	0.120588	0.0840792	ABLM3_HUMAN	ABLIM3 KIAA0843 HMFN1661				683	77802		FUNCTION: May act as scaffold protein. May stimulate ABRA activity and ABRA-dependent SRF transcriptional activity. {ECO:0000269|PubMed:17194709}.	actin cytoskeleton organization [GO:0030036]; cilium assembly [GO:0060271]; lamellipodium assembly [GO:0030032]; positive regulation of protein targeting to mitochondrion [GO:1903955]; positive regulation of transcription by RNA polymerase II [GO:0045944]; transcription, DNA-templated [GO:0006351]	actin cytoskeleton [GO:0015629]; cytoplasm [GO:0005737]; glutamatergic synapse [GO:0098978]; lamellipodium [GO:0030027]; stress fiber [GO:0001725]	actin filament binding [GO:0051015]; metal ion binding [GO:0046872]		FALSE	TRUE	FALSE	P0299398B	TMTpro_9	Nitrofurantoin_Leflunomide_Nimesulide
Nimesulide	20µM	8h	FALSE	ABLIM3	O94929	Cytoplasm {ECO:0000250}.	322	6	6	7.0518	0.0116604	0.911418	0.934439	0.0402825	0.0294492	ABLM3_HUMAN	ABLIM3 KIAA0843 HMFN1661				683	77802		FUNCTION: May act as scaffold protein. May stimulate ABRA activity and ABRA-dependent SRF transcriptional activity. {ECO:0000269|PubMed:17194709}.	actin cytoskeleton organization [GO:0030036]; cilium assembly [GO:0060271]; lamellipodium assembly [GO:0030032]; positive regulation of protein targeting to mitochondrion [GO:1903955]; positive regulation of transcription by RNA polymerase II [GO:0045944]; transcription, DNA-templated [GO:0006351]	actin cytoskeleton [GO:0015629]; cytoplasm [GO:0005737]; glutamatergic synapse [GO:0098978]; lamellipodium [GO:0030027]; stress fiber [GO:0001725]	actin filament binding [GO:0051015]; metal ion binding [GO:0046872]		FALSE	TRUE	FALSE	P0299398B	TMTpro_9	Nitrofurantoin_Leflunomide_Nimesulide
Benzbromarone	25µM	8h	FALSE	ABRAXAS2	Q15018	Cytoplasm {ECO:0000269|PubMed:20656690, ECO:0000269|PubMed:21195082, ECO:0000269|PubMed:21282113, ECO:0000269|PubMed:22974638, ECO:0000269|PubMed:24075985, ECO:0000269|PubMed:25283148}. Nucleus {ECO:0000269|PubMed:21282113, ECO:0000269|PubMed:22974638, ECO:0000269|PubMed:24075985, ECO:0000269|PubMed:25283148}. Cytoplasm, cytoskeleton, spindle pole {ECO:0000269|PubMed:26195665}. Cytoplasm, cytoskeleton {ECO:0000269|PubMed:26195665}. Note=A minor proportion is detected in the nucleus (PubMed:21282113, PubMed:22974638). Translocates into the nucleus in response to DNA damage (PubMed:25283148). Directly binds to microtubules and is detected at the minus end of K-fibers (PubMed:26195665). Co-localizes with NUMA1 at mitotic spindle poles (PubMed:26195665). {ECO:0000269|PubMed:21282113, ECO:0000269|PubMed:22974638, ECO:0000269|PubMed:25283148, ECO:0000269|PubMed:26195665}.	199	4	4	6.4731	-0.0460481	0.593418	0.679911	0.226639	0.167548	ABRX2_HUMAN	ABRAXAS2 ABRO1 FAM175B KIAA0157				415	46901		FUNCTION: Component of the BRISC complex, a multiprotein complex that specifically cleaves 'Lys-63'-linked polyubiquitin, leaving the last ubiquitin chain attached to its substrates (PubMed:19214193, PubMed:20032457, PubMed:20656690, PubMed:24075985). May act as a central scaffold protein that assembles the various components of the BRISC complex and retains them in the cytoplasm (PubMed:20656690). Plays a role in regulating the onset of apoptosis via its role in modulating 'Lys-63'-linked ubiquitination of target proteins (By similarity). Required for normal mitotic spindle assembly and microtubule attachment to kinetochores via its role in deubiquitinating NUMA1 (PubMed:26195665). Plays a role in interferon signaling via its role in the deubiquitination of the interferon receptor IFNAR1; deubiquitination increases IFNAR1 activities by enhancing its stability and cell surface expression (PubMed:24075985, PubMed:26344097). Down-regulates the response to bacterial lipopolysaccharide (LPS) via its role in IFNAR1 deubiquitination (PubMed:24075985). Required for normal induction of p53/TP53 in response to DNA damage (PubMed:25283148). Independent of the BRISC complex, promotes interaction between USP7 and p53/TP53, and thereby promotes deubiquitination of p53/TP53, preventing its degradation and resulting in increased p53/TP53-mediated transcription regulation and p53/TP53-dependent apoptosis in response to DNA damage (PubMed:25283148). {ECO:0000250|UniProtKB:Q3TCJ1, ECO:0000269|PubMed:19214193, ECO:0000269|PubMed:20032457, ECO:0000269|PubMed:20656690, ECO:0000269|PubMed:24075985, ECO:0000269|PubMed:25283148}.	attachment of spindle microtubules to kinetochore [GO:0008608]; cell division [GO:0051301]; chromosome segregation [GO:0007059]; mitotic cell cycle [GO:0000278]; mitotic spindle assembly [GO:0090307]; protein deubiquitination [GO:0016579]; protein K63-linked deubiquitination [GO:0070536]; response to ischemia [GO:0002931]	BRISC complex [GO:0070552]; cytoplasm [GO:0005737]; cytosol [GO:0005829]; microtubule [GO:0005874]; nucleus [GO:0005634]; spindle pole [GO:0000922]	microtubule binding [GO:0008017]; polyubiquitin modification-dependent protein binding [GO:0031593]		FALSE	FALSE	FALSE	P0299270B	TMTpro_1	Chloroquine_Alendronate_Folic_acid
Chloroquine	2µM	8h	FALSE	ABRAXAS2	Q15018	Cytoplasm {ECO:0000269|PubMed:20656690, ECO:0000269|PubMed:21195082, ECO:0000269|PubMed:21282113, ECO:0000269|PubMed:22974638, ECO:0000269|PubMed:24075985, ECO:0000269|PubMed:25283148}. Nucleus {ECO:0000269|PubMed:21282113, ECO:0000269|PubMed:22974638, ECO:0000269|PubMed:24075985, ECO:0000269|PubMed:25283148}. Cytoplasm, cytoskeleton, spindle pole {ECO:0000269|PubMed:26195665}. Cytoplasm, cytoskeleton {ECO:0000269|PubMed:26195665}. Note=A minor proportion is detected in the nucleus (PubMed:21282113, PubMed:22974638). Translocates into the nucleus in response to DNA damage (PubMed:25283148). Directly binds to microtubules and is detected at the minus end of K-fibers (PubMed:26195665). Co-localizes with NUMA1 at mitotic spindle poles (PubMed:26195665). {ECO:0000269|PubMed:21282113, ECO:0000269|PubMed:22974638, ECO:0000269|PubMed:25283148, ECO:0000269|PubMed:26195665}.	199	4	4	6.4731	-0.10525	0.407965	0.998097	0.389377	0.000827433	ABRX2_HUMAN	ABRAXAS2 ABRO1 FAM175B KIAA0157				415	46901		FUNCTION: Component of the BRISC complex, a multiprotein complex that specifically cleaves 'Lys-63'-linked polyubiquitin, leaving the last ubiquitin chain attached to its substrates (PubMed:19214193, PubMed:20032457, PubMed:20656690, PubMed:24075985). May act as a central scaffold protein that assembles the various components of the BRISC complex and retains them in the cytoplasm (PubMed:20656690). Plays a role in regulating the onset of apoptosis via its role in modulating 'Lys-63'-linked ubiquitination of target proteins (By similarity). Required for normal mitotic spindle assembly and microtubule attachment to kinetochores via its role in deubiquitinating NUMA1 (PubMed:26195665). Plays a role in interferon signaling via its role in the deubiquitination of the interferon receptor IFNAR1; deubiquitination increases IFNAR1 activities by enhancing its stability and cell surface expression (PubMed:24075985, PubMed:26344097). Down-regulates the response to bacterial lipopolysaccharide (LPS) via its role in IFNAR1 deubiquitination (PubMed:24075985). Required for normal induction of p53/TP53 in response to DNA damage (PubMed:25283148). Independent of the BRISC complex, promotes interaction between USP7 and p53/TP53, and thereby promotes deubiquitination of p53/TP53, preventing its degradation and resulting in increased p53/TP53-mediated transcription regulation and p53/TP53-dependent apoptosis in response to DNA damage (PubMed:25283148). {ECO:0000250|UniProtKB:Q3TCJ1, ECO:0000269|PubMed:19214193, ECO:0000269|PubMed:20032457, ECO:0000269|PubMed:20656690, ECO:0000269|PubMed:24075985, ECO:0000269|PubMed:25283148}.	attachment of spindle microtubules to kinetochore [GO:0008608]; cell division [GO:0051301]; chromosome segregation [GO:0007059]; mitotic cell cycle [GO:0000278]; mitotic spindle assembly [GO:0090307]; protein deubiquitination [GO:0016579]; protein K63-linked deubiquitination [GO:0070536]; response to ischemia [GO:0002931]	BRISC complex [GO:0070552]; cytoplasm [GO:0005737]; cytosol [GO:0005829]; microtubule [GO:0005874]; nucleus [GO:0005634]; spindle pole [GO:0000922]	microtubule binding [GO:0008017]; polyubiquitin modification-dependent protein binding [GO:0031593]		FALSE	FALSE	FALSE	P0299270B	TMTpro_1	Chloroquine_Alendronate_Folic_acid
Folic acid	2µM	8h	FALSE	ABRAXAS2	Q15018	Cytoplasm {ECO:0000269|PubMed:20656690, ECO:0000269|PubMed:21195082, ECO:0000269|PubMed:21282113, ECO:0000269|PubMed:22974638, ECO:0000269|PubMed:24075985, ECO:0000269|PubMed:25283148}. Nucleus {ECO:0000269|PubMed:21282113, ECO:0000269|PubMed:22974638, ECO:0000269|PubMed:24075985, ECO:0000269|PubMed:25283148}. Cytoplasm, cytoskeleton, spindle pole {ECO:0000269|PubMed:26195665}. Cytoplasm, cytoskeleton {ECO:0000269|PubMed:26195665}. Note=A minor proportion is detected in the nucleus (PubMed:21282113, PubMed:22974638). Translocates into the nucleus in response to DNA damage (PubMed:25283148). Directly binds to microtubules and is detected at the minus end of K-fibers (PubMed:26195665). Co-localizes with NUMA1 at mitotic spindle poles (PubMed:26195665). {ECO:0000269|PubMed:21282113, ECO:0000269|PubMed:22974638, ECO:0000269|PubMed:25283148, ECO:0000269|PubMed:26195665}.	199	4	4	6.4731	-0.120976	0.322361	0.690068	0.491657	0.161108	ABRX2_HUMAN	ABRAXAS2 ABRO1 FAM175B KIAA0157				415	46901		FUNCTION: Component of the BRISC complex, a multiprotein complex that specifically cleaves 'Lys-63'-linked polyubiquitin, leaving the last ubiquitin chain attached to its substrates (PubMed:19214193, PubMed:20032457, PubMed:20656690, PubMed:24075985). May act as a central scaffold protein that assembles the various components of the BRISC complex and retains them in the cytoplasm (PubMed:20656690). Plays a role in regulating the onset of apoptosis via its role in modulating 'Lys-63'-linked ubiquitination of target proteins (By similarity). Required for normal mitotic spindle assembly and microtubule attachment to kinetochores via its role in deubiquitinating NUMA1 (PubMed:26195665). Plays a role in interferon signaling via its role in the deubiquitination of the interferon receptor IFNAR1; deubiquitination increases IFNAR1 activities by enhancing its stability and cell surface expression (PubMed:24075985, PubMed:26344097). Down-regulates the response to bacterial lipopolysaccharide (LPS) via its role in IFNAR1 deubiquitination (PubMed:24075985). Required for normal induction of p53/TP53 in response to DNA damage (PubMed:25283148). Independent of the BRISC complex, promotes interaction between USP7 and p53/TP53, and thereby promotes deubiquitination of p53/TP53, preventing its degradation and resulting in increased p53/TP53-mediated transcription regulation and p53/TP53-dependent apoptosis in response to DNA damage (PubMed:25283148). {ECO:0000250|UniProtKB:Q3TCJ1, ECO:0000269|PubMed:19214193, ECO:0000269|PubMed:20032457, ECO:0000269|PubMed:20656690, ECO:0000269|PubMed:24075985, ECO:0000269|PubMed:25283148}.	attachment of spindle microtubules to kinetochore [GO:0008608]; cell division [GO:0051301]; chromosome segregation [GO:0007059]; mitotic cell cycle [GO:0000278]; mitotic spindle assembly [GO:0090307]; protein deubiquitination [GO:0016579]; protein K63-linked deubiquitination [GO:0070536]; response to ischemia [GO:0002931]	BRISC complex [GO:0070552]; cytoplasm [GO:0005737]; cytosol [GO:0005829]; microtubule [GO:0005874]; nucleus [GO:0005634]; spindle pole [GO:0000922]	microtubule binding [GO:0008017]; polyubiquitin modification-dependent protein binding [GO:0031593]		FALSE	FALSE	FALSE	P0299270B	TMTpro_1	Chloroquine_Alendronate_Folic_acid
Alendronate	2µM	8h	FALSE	ABRAXAS2	Q15018	Cytoplasm {ECO:0000269|PubMed:20656690, ECO:0000269|PubMed:21195082, ECO:0000269|PubMed:21282113, ECO:0000269|PubMed:22974638, ECO:0000269|PubMed:24075985, ECO:0000269|PubMed:25283148}. Nucleus {ECO:0000269|PubMed:21282113, ECO:0000269|PubMed:22974638, ECO:0000269|PubMed:24075985, ECO:0000269|PubMed:25283148}. Cytoplasm, cytoskeleton, spindle pole {ECO:0000269|PubMed:26195665}. Cytoplasm, cytoskeleton {ECO:0000269|PubMed:26195665}. Note=A minor proportion is detected in the nucleus (PubMed:21282113, PubMed:22974638). Translocates into the nucleus in response to DNA damage (PubMed:25283148). Directly binds to microtubules and is detected at the minus end of K-fibers (PubMed:26195665). Co-localizes with NUMA1 at mitotic spindle poles (PubMed:26195665). {ECO:0000269|PubMed:21282113, ECO:0000269|PubMed:22974638, ECO:0000269|PubMed:25283148, ECO:0000269|PubMed:26195665}.	199	4	4	6.4731	0.0826806	0.370286	0.509104	0.431463	0.293193	ABRX2_HUMAN	ABRAXAS2 ABRO1 FAM175B KIAA0157				415	46901		FUNCTION: Component of the BRISC complex, a multiprotein complex that specifically cleaves 'Lys-63'-linked polyubiquitin, leaving the last ubiquitin chain attached to its substrates (PubMed:19214193, PubMed:20032457, PubMed:20656690, PubMed:24075985). May act as a central scaffold protein that assembles the various components of the BRISC complex and retains them in the cytoplasm (PubMed:20656690). Plays a role in regulating the onset of apoptosis via its role in modulating 'Lys-63'-linked ubiquitination of target proteins (By similarity). Required for normal mitotic spindle assembly and microtubule attachment to kinetochores via its role in deubiquitinating NUMA1 (PubMed:26195665). Plays a role in interferon signaling via its role in the deubiquitination of the interferon receptor IFNAR1; deubiquitination increases IFNAR1 activities by enhancing its stability and cell surface expression (PubMed:24075985, PubMed:26344097). Down-regulates the response to bacterial lipopolysaccharide (LPS) via its role in IFNAR1 deubiquitination (PubMed:24075985). Required for normal induction of p53/TP53 in response to DNA damage (PubMed:25283148). Independent of the BRISC complex, promotes interaction between USP7 and p53/TP53, and thereby promotes deubiquitination of p53/TP53, preventing its degradation and resulting in increased p53/TP53-mediated transcription regulation and p53/TP53-dependent apoptosis in response to DNA damage (PubMed:25283148). {ECO:0000250|UniProtKB:Q3TCJ1, ECO:0000269|PubMed:19214193, ECO:0000269|PubMed:20032457, ECO:0000269|PubMed:20656690, ECO:0000269|PubMed:24075985, ECO:0000269|PubMed:25283148}.	attachment of spindle microtubules to kinetochore [GO:0008608]; cell division [GO:0051301]; chromosome segregation [GO:0007059]; mitotic cell cycle [GO:0000278]; mitotic spindle assembly [GO:0090307]; protein deubiquitination [GO:0016579]; protein K63-linked deubiquitination [GO:0070536]; response to ischemia [GO:0002931]	BRISC complex [GO:0070552]; cytoplasm [GO:0005737]; cytosol [GO:0005829]; microtubule [GO:0005874]; nucleus [GO:0005634]; spindle pole [GO:0000922]	microtubule binding [GO:0008017]; polyubiquitin modification-dependent protein binding [GO:0031593]		FALSE	FALSE	FALSE	P0299270B	TMTpro_1	Chloroquine_Alendronate_Folic_acid
Alendronate	20µM	8h	FALSE	ABRAXAS2	Q15018	Cytoplasm {ECO:0000269|PubMed:20656690, ECO:0000269|PubMed:21195082, ECO:0000269|PubMed:21282113, ECO:0000269|PubMed:22974638, ECO:0000269|PubMed:24075985, ECO:0000269|PubMed:25283148}. Nucleus {ECO:0000269|PubMed:21282113, ECO:0000269|PubMed:22974638, ECO:0000269|PubMed:24075985, ECO:0000269|PubMed:25283148}. Cytoplasm, cytoskeleton, spindle pole {ECO:0000269|PubMed:26195665}. Cytoplasm, cytoskeleton {ECO:0000269|PubMed:26195665}. Note=A minor proportion is detected in the nucleus (PubMed:21282113, PubMed:22974638). Translocates into the nucleus in response to DNA damage (PubMed:25283148). Directly binds to microtubules and is detected at the minus end of K-fibers (PubMed:26195665). Co-localizes with NUMA1 at mitotic spindle poles (PubMed:26195665). {ECO:0000269|PubMed:21282113, ECO:0000269|PubMed:22974638, ECO:0000269|PubMed:25283148, ECO:0000269|PubMed:26195665}.	199	4	4	6.4731	-0.234413	0.0435382	0.189803	1.36113	0.721696	ABRX2_HUMAN	ABRAXAS2 ABRO1 FAM175B KIAA0157				415	46901		FUNCTION: Component of the BRISC complex, a multiprotein complex that specifically cleaves 'Lys-63'-linked polyubiquitin, leaving the last ubiquitin chain attached to its substrates (PubMed:19214193, PubMed:20032457, PubMed:20656690, PubMed:24075985). May act as a central scaffold protein that assembles the various components of the BRISC complex and retains them in the cytoplasm (PubMed:20656690). Plays a role in regulating the onset of apoptosis via its role in modulating 'Lys-63'-linked ubiquitination of target proteins (By similarity). Required for normal mitotic spindle assembly and microtubule attachment to kinetochores via its role in deubiquitinating NUMA1 (PubMed:26195665). Plays a role in interferon signaling via its role in the deubiquitination of the interferon receptor IFNAR1; deubiquitination increases IFNAR1 activities by enhancing its stability and cell surface expression (PubMed:24075985, PubMed:26344097). Down-regulates the response to bacterial lipopolysaccharide (LPS) via its role in IFNAR1 deubiquitination (PubMed:24075985). Required for normal induction of p53/TP53 in response to DNA damage (PubMed:25283148). Independent of the BRISC complex, promotes interaction between USP7 and p53/TP53, and thereby promotes deubiquitination of p53/TP53, preventing its degradation and resulting in increased p53/TP53-mediated transcription regulation and p53/TP53-dependent apoptosis in response to DNA damage (PubMed:25283148). {ECO:0000250|UniProtKB:Q3TCJ1, ECO:0000269|PubMed:19214193, ECO:0000269|PubMed:20032457, ECO:0000269|PubMed:20656690, ECO:0000269|PubMed:24075985, ECO:0000269|PubMed:25283148}.	attachment of spindle microtubules to kinetochore [GO:0008608]; cell division [GO:0051301]; chromosome segregation [GO:0007059]; mitotic cell cycle [GO:0000278]; mitotic spindle assembly [GO:0090307]; protein deubiquitination [GO:0016579]; protein K63-linked deubiquitination [GO:0070536]; response to ischemia [GO:0002931]	BRISC complex [GO:0070552]; cytoplasm [GO:0005737]; cytosol [GO:0005829]; microtubule [GO:0005874]; nucleus [GO:0005634]; spindle pole [GO:0000922]	microtubule binding [GO:0008017]; polyubiquitin modification-dependent protein binding [GO:0031593]		FALSE	FALSE	FALSE	P0299270B	TMTpro_1	Chloroquine_Alendronate_Folic_acid
Tetracycline	20µM	8h	FALSE	ABRAXAS2	Q15018	Cytoplasm {ECO:0000269|PubMed:20656690, ECO:0000269|PubMed:21195082, ECO:0000269|PubMed:21282113, ECO:0000269|PubMed:22974638, ECO:0000269|PubMed:24075985, ECO:0000269|PubMed:25283148}. Nucleus {ECO:0000269|PubMed:21282113, ECO:0000269|PubMed:22974638, ECO:0000269|PubMed:24075985, ECO:0000269|PubMed:25283148}. Cytoplasm, cytoskeleton, spindle pole {ECO:0000269|PubMed:26195665}. Cytoplasm, cytoskeleton {ECO:0000269|PubMed:26195665}. Note=A minor proportion is detected in the nucleus (PubMed:21282113, PubMed:22974638). Translocates into the nucleus in response to DNA damage (PubMed:25283148). Directly binds to microtubules and is detected at the minus end of K-fibers (PubMed:26195665). Co-localizes with NUMA1 at mitotic spindle poles (PubMed:26195665). {ECO:0000269|PubMed:21282113, ECO:0000269|PubMed:22974638, ECO:0000269|PubMed:25283148, ECO:0000269|PubMed:26195665}.	224	5	5	6.6416	-0.0209059	0.839362	0.887286	0.0760507	0.0519365	ABRX2_HUMAN	ABRAXAS2 ABRO1 FAM175B KIAA0157				415	46901		FUNCTION: Component of the BRISC complex, a multiprotein complex that specifically cleaves 'Lys-63'-linked polyubiquitin, leaving the last ubiquitin chain attached to its substrates (PubMed:19214193, PubMed:20032457, PubMed:20656690, PubMed:24075985). May act as a central scaffold protein that assembles the various components of the BRISC complex and retains them in the cytoplasm (PubMed:20656690). Plays a role in regulating the onset of apoptosis via its role in modulating 'Lys-63'-linked ubiquitination of target proteins (By similarity). Required for normal mitotic spindle assembly and microtubule attachment to kinetochores via its role in deubiquitinating NUMA1 (PubMed:26195665). Plays a role in interferon signaling via its role in the deubiquitination of the interferon receptor IFNAR1; deubiquitination increases IFNAR1 activities by enhancing its stability and cell surface expression (PubMed:24075985, PubMed:26344097). Down-regulates the response to bacterial lipopolysaccharide (LPS) via its role in IFNAR1 deubiquitination (PubMed:24075985). Required for normal induction of p53/TP53 in response to DNA damage (PubMed:25283148). Independent of the BRISC complex, promotes interaction between USP7 and p53/TP53, and thereby promotes deubiquitination of p53/TP53, preventing its degradation and resulting in increased p53/TP53-mediated transcription regulation and p53/TP53-dependent apoptosis in response to DNA damage (PubMed:25283148). {ECO:0000250|UniProtKB:Q3TCJ1, ECO:0000269|PubMed:19214193, ECO:0000269|PubMed:20032457, ECO:0000269|PubMed:20656690, ECO:0000269|PubMed:24075985, ECO:0000269|PubMed:25283148}.	attachment of spindle microtubules to kinetochore [GO:0008608]; cell division [GO:0051301]; chromosome segregation [GO:0007059]; mitotic cell cycle [GO:0000278]; mitotic spindle assembly [GO:0090307]; protein deubiquitination [GO:0016579]; protein K63-linked deubiquitination [GO:0070536]; response to ischemia [GO:0002931]	BRISC complex [GO:0070552]; cytoplasm [GO:0005737]; cytosol [GO:0005829]; microtubule [GO:0005874]; nucleus [GO:0005634]; spindle pole [GO:0000922]	microtubule binding [GO:0008017]; polyubiquitin modification-dependent protein binding [GO:0031593]		FALSE	FALSE	FALSE	P0299414B	TMTpro_10	Stavudine_Tetracycline_Betaine
Stavudine	2µM	8h	FALSE	ABRAXAS2	Q15018	Cytoplasm {ECO:0000269|PubMed:20656690, ECO:0000269|PubMed:21195082, ECO:0000269|PubMed:21282113, ECO:0000269|PubMed:22974638, ECO:0000269|PubMed:24075985, ECO:0000269|PubMed:25283148}. Nucleus {ECO:0000269|PubMed:21282113, ECO:0000269|PubMed:22974638, ECO:0000269|PubMed:24075985, ECO:0000269|PubMed:25283148}. Cytoplasm, cytoskeleton, spindle pole {ECO:0000269|PubMed:26195665}. Cytoplasm, cytoskeleton {ECO:0000269|PubMed:26195665}. Note=A minor proportion is detected in the nucleus (PubMed:21282113, PubMed:22974638). Translocates into the nucleus in response to DNA damage (PubMed:25283148). Directly binds to microtubules and is detected at the minus end of K-fibers (PubMed:26195665). Co-localizes with NUMA1 at mitotic spindle poles (PubMed:26195665). {ECO:0000269|PubMed:21282113, ECO:0000269|PubMed:22974638, ECO:0000269|PubMed:25283148, ECO:0000269|PubMed:26195665}.	224	5	5	6.6416	-0.308716	0.0496785	0.0808978	1.30383	1.09206	ABRX2_HUMAN	ABRAXAS2 ABRO1 FAM175B KIAA0157				415	46901		FUNCTION: Component of the BRISC complex, a multiprotein complex that specifically cleaves 'Lys-63'-linked polyubiquitin, leaving the last ubiquitin chain attached to its substrates (PubMed:19214193, PubMed:20032457, PubMed:20656690, PubMed:24075985). May act as a central scaffold protein that assembles the various components of the BRISC complex and retains them in the cytoplasm (PubMed:20656690). Plays a role in regulating the onset of apoptosis via its role in modulating 'Lys-63'-linked ubiquitination of target proteins (By similarity). Required for normal mitotic spindle assembly and microtubule attachment to kinetochores via its role in deubiquitinating NUMA1 (PubMed:26195665). Plays a role in interferon signaling via its role in the deubiquitination of the interferon receptor IFNAR1; deubiquitination increases IFNAR1 activities by enhancing its stability and cell surface expression (PubMed:24075985, PubMed:26344097). Down-regulates the response to bacterial lipopolysaccharide (LPS) via its role in IFNAR1 deubiquitination (PubMed:24075985). Required for normal induction of p53/TP53 in response to DNA damage (PubMed:25283148). Independent of the BRISC complex, promotes interaction between USP7 and p53/TP53, and thereby promotes deubiquitination of p53/TP53, preventing its degradation and resulting in increased p53/TP53-mediated transcription regulation and p53/TP53-dependent apoptosis in response to DNA damage (PubMed:25283148). {ECO:0000250|UniProtKB:Q3TCJ1, ECO:0000269|PubMed:19214193, ECO:0000269|PubMed:20032457, ECO:0000269|PubMed:20656690, ECO:0000269|PubMed:24075985, ECO:0000269|PubMed:25283148}.	attachment of spindle microtubules to kinetochore [GO:0008608]; cell division [GO:0051301]; chromosome segregation [GO:0007059]; mitotic cell cycle [GO:0000278]; mitotic spindle assembly [GO:0090307]; protein deubiquitination [GO:0016579]; protein K63-linked deubiquitination [GO:0070536]; response to ischemia [GO:0002931]	BRISC complex [GO:0070552]; cytoplasm [GO:0005737]; cytosol [GO:0005829]; microtubule [GO:0005874]; nucleus [GO:0005634]; spindle pole [GO:0000922]	microtubule binding [GO:0008017]; polyubiquitin modification-dependent protein binding [GO:0031593]		FALSE	FALSE	FALSE	P0299414B	TMTpro_10	Stavudine_Tetracycline_Betaine
Betaine	20µM	8h	FALSE	ABRAXAS2	Q15018	Cytoplasm {ECO:0000269|PubMed:20656690, ECO:0000269|PubMed:21195082, ECO:0000269|PubMed:21282113, ECO:0000269|PubMed:22974638, ECO:0000269|PubMed:24075985, ECO:0000269|PubMed:25283148}. Nucleus {ECO:0000269|PubMed:21282113, ECO:0000269|PubMed:22974638, ECO:0000269|PubMed:24075985, ECO:0000269|PubMed:25283148}. Cytoplasm, cytoskeleton, spindle pole {ECO:0000269|PubMed:26195665}. Cytoplasm, cytoskeleton {ECO:0000269|PubMed:26195665}. Note=A minor proportion is detected in the nucleus (PubMed:21282113, PubMed:22974638). Translocates into the nucleus in response to DNA damage (PubMed:25283148). Directly binds to microtubules and is detected at the minus end of K-fibers (PubMed:26195665). Co-localizes with NUMA1 at mitotic spindle poles (PubMed:26195665). {ECO:0000269|PubMed:21282113, ECO:0000269|PubMed:22974638, ECO:0000269|PubMed:25283148, ECO:0000269|PubMed:26195665}.	224	5	5	6.6416	-0.0551498	0.504268	0.589119	0.297339	0.229797	ABRX2_HUMAN	ABRAXAS2 ABRO1 FAM175B KIAA0157				415	46901		FUNCTION: Component of the BRISC complex, a multiprotein complex that specifically cleaves 'Lys-63'-linked polyubiquitin, leaving the last ubiquitin chain attached to its substrates (PubMed:19214193, PubMed:20032457, PubMed:20656690, PubMed:24075985). May act as a central scaffold protein that assembles the various components of the BRISC complex and retains them in the cytoplasm (PubMed:20656690). Plays a role in regulating the onset of apoptosis via its role in modulating 'Lys-63'-linked ubiquitination of target proteins (By similarity). Required for normal mitotic spindle assembly and microtubule attachment to kinetochores via its role in deubiquitinating NUMA1 (PubMed:26195665). Plays a role in interferon signaling via its role in the deubiquitination of the interferon receptor IFNAR1; deubiquitination increases IFNAR1 activities by enhancing its stability and cell surface expression (PubMed:24075985, PubMed:26344097). Down-regulates the response to bacterial lipopolysaccharide (LPS) via its role in IFNAR1 deubiquitination (PubMed:24075985). Required for normal induction of p53/TP53 in response to DNA damage (PubMed:25283148). Independent of the BRISC complex, promotes interaction between USP7 and p53/TP53, and thereby promotes deubiquitination of p53/TP53, preventing its degradation and resulting in increased p53/TP53-mediated transcription regulation and p53/TP53-dependent apoptosis in response to DNA damage (PubMed:25283148). {ECO:0000250|UniProtKB:Q3TCJ1, ECO:0000269|PubMed:19214193, ECO:0000269|PubMed:20032457, ECO:0000269|PubMed:20656690, ECO:0000269|PubMed:24075985, ECO:0000269|PubMed:25283148}.	attachment of spindle microtubules to kinetochore [GO:0008608]; cell division [GO:0051301]; chromosome segregation [GO:0007059]; mitotic cell cycle [GO:0000278]; mitotic spindle assembly [GO:0090307]; protein deubiquitination [GO:0016579]; protein K63-linked deubiquitination [GO:0070536]; response to ischemia [GO:0002931]	BRISC complex [GO:0070552]; cytoplasm [GO:0005737]; cytosol [GO:0005829]; microtubule [GO:0005874]; nucleus [GO:0005634]; spindle pole [GO:0000922]	microtubule binding [GO:0008017]; polyubiquitin modification-dependent protein binding [GO:0031593]		FALSE	FALSE	FALSE	P0299414B	TMTpro_10	Stavudine_Tetracycline_Betaine
Betaine	2µM	8h	FALSE	ABRAXAS2	Q15018	Cytoplasm {ECO:0000269|PubMed:20656690, ECO:0000269|PubMed:21195082, ECO:0000269|PubMed:21282113, ECO:0000269|PubMed:22974638, ECO:0000269|PubMed:24075985, ECO:0000269|PubMed:25283148}. Nucleus {ECO:0000269|PubMed:21282113, ECO:0000269|PubMed:22974638, ECO:0000269|PubMed:24075985, ECO:0000269|PubMed:25283148}. Cytoplasm, cytoskeleton, spindle pole {ECO:0000269|PubMed:26195665}. Cytoplasm, cytoskeleton {ECO:0000269|PubMed:26195665}. Note=A minor proportion is detected in the nucleus (PubMed:21282113, PubMed:22974638). Translocates into the nucleus in response to DNA damage (PubMed:25283148). Directly binds to microtubules and is detected at the minus end of K-fibers (PubMed:26195665). Co-localizes with NUMA1 at mitotic spindle poles (PubMed:26195665). {ECO:0000269|PubMed:21282113, ECO:0000269|PubMed:22974638, ECO:0000269|PubMed:25283148, ECO:0000269|PubMed:26195665}.	224	5	5	6.6416	-0.0060156	0.956476	0.988191	0.0193259	0.00515906	ABRX2_HUMAN	ABRAXAS2 ABRO1 FAM175B KIAA0157				415	46901		FUNCTION: Component of the BRISC complex, a multiprotein complex that specifically cleaves 'Lys-63'-linked polyubiquitin, leaving the last ubiquitin chain attached to its substrates (PubMed:19214193, PubMed:20032457, PubMed:20656690, PubMed:24075985). May act as a central scaffold protein that assembles the various components of the BRISC complex and retains them in the cytoplasm (PubMed:20656690). Plays a role in regulating the onset of apoptosis via its role in modulating 'Lys-63'-linked ubiquitination of target proteins (By similarity). Required for normal mitotic spindle assembly and microtubule attachment to kinetochores via its role in deubiquitinating NUMA1 (PubMed:26195665). Plays a role in interferon signaling via its role in the deubiquitination of the interferon receptor IFNAR1; deubiquitination increases IFNAR1 activities by enhancing its stability and cell surface expression (PubMed:24075985, PubMed:26344097). Down-regulates the response to bacterial lipopolysaccharide (LPS) via its role in IFNAR1 deubiquitination (PubMed:24075985). Required for normal induction of p53/TP53 in response to DNA damage (PubMed:25283148). Independent of the BRISC complex, promotes interaction between USP7 and p53/TP53, and thereby promotes deubiquitination of p53/TP53, preventing its degradation and resulting in increased p53/TP53-mediated transcription regulation and p53/TP53-dependent apoptosis in response to DNA damage (PubMed:25283148). {ECO:0000250|UniProtKB:Q3TCJ1, ECO:0000269|PubMed:19214193, ECO:0000269|PubMed:20032457, ECO:0000269|PubMed:20656690, ECO:0000269|PubMed:24075985, ECO:0000269|PubMed:25283148}.	attachment of spindle microtubules to kinetochore [GO:0008608]; cell division [GO:0051301]; chromosome segregation [GO:0007059]; mitotic cell cycle [GO:0000278]; mitotic spindle assembly [GO:0090307]; protein deubiquitination [GO:0016579]; protein K63-linked deubiquitination [GO:0070536]; response to ischemia [GO:0002931]	BRISC complex [GO:0070552]; cytoplasm [GO:0005737]; cytosol [GO:0005829]; microtubule [GO:0005874]; nucleus [GO:0005634]; spindle pole [GO:0000922]	microtubule binding [GO:0008017]; polyubiquitin modification-dependent protein binding [GO:0031593]		FALSE	FALSE	FALSE	P0299414B	TMTpro_10	Stavudine_Tetracycline_Betaine
Benzbromarone	25µM	8h	FALSE	ABRAXAS2	Q15018	Cytoplasm {ECO:0000269|PubMed:20656690, ECO:0000269|PubMed:21195082, ECO:0000269|PubMed:21282113, ECO:0000269|PubMed:22974638, ECO:0000269|PubMed:24075985, ECO:0000269|PubMed:25283148}. Nucleus {ECO:0000269|PubMed:21282113, ECO:0000269|PubMed:22974638, ECO:0000269|PubMed:24075985, ECO:0000269|PubMed:25283148}. Cytoplasm, cytoskeleton, spindle pole {ECO:0000269|PubMed:26195665}. Cytoplasm, cytoskeleton {ECO:0000269|PubMed:26195665}. Note=A minor proportion is detected in the nucleus (PubMed:21282113, PubMed:22974638). Translocates into the nucleus in response to DNA damage (PubMed:25283148). Directly binds to microtubules and is detected at the minus end of K-fibers (PubMed:26195665). Co-localizes with NUMA1 at mitotic spindle poles (PubMed:26195665). {ECO:0000269|PubMed:21282113, ECO:0000269|PubMed:22974638, ECO:0000269|PubMed:25283148, ECO:0000269|PubMed:26195665}.	224	5	5	6.6416	0.0141316	0.902703	0.966065	0.044455	0.0149936	ABRX2_HUMAN	ABRAXAS2 ABRO1 FAM175B KIAA0157				415	46901		FUNCTION: Component of the BRISC complex, a multiprotein complex that specifically cleaves 'Lys-63'-linked polyubiquitin, leaving the last ubiquitin chain attached to its substrates (PubMed:19214193, PubMed:20032457, PubMed:20656690, PubMed:24075985). May act as a central scaffold protein that assembles the various components of the BRISC complex and retains them in the cytoplasm (PubMed:20656690). Plays a role in regulating the onset of apoptosis via its role in modulating 'Lys-63'-linked ubiquitination of target proteins (By similarity). Required for normal mitotic spindle assembly and microtubule attachment to kinetochores via its role in deubiquitinating NUMA1 (PubMed:26195665). Plays a role in interferon signaling via its role in the deubiquitination of the interferon receptor IFNAR1; deubiquitination increases IFNAR1 activities by enhancing its stability and cell surface expression (PubMed:24075985, PubMed:26344097). Down-regulates the response to bacterial lipopolysaccharide (LPS) via its role in IFNAR1 deubiquitination (PubMed:24075985). Required for normal induction of p53/TP53 in response to DNA damage (PubMed:25283148). Independent of the BRISC complex, promotes interaction between USP7 and p53/TP53, and thereby promotes deubiquitination of p53/TP53, preventing its degradation and resulting in increased p53/TP53-mediated transcription regulation and p53/TP53-dependent apoptosis in response to DNA damage (PubMed:25283148). {ECO:0000250|UniProtKB:Q3TCJ1, ECO:0000269|PubMed:19214193, ECO:0000269|PubMed:20032457, ECO:0000269|PubMed:20656690, ECO:0000269|PubMed:24075985, ECO:0000269|PubMed:25283148}.	attachment of spindle microtubules to kinetochore [GO:0008608]; cell division [GO:0051301]; chromosome segregation [GO:0007059]; mitotic cell cycle [GO:0000278]; mitotic spindle assembly [GO:0090307]; protein deubiquitination [GO:0016579]; protein K63-linked deubiquitination [GO:0070536]; response to ischemia [GO:0002931]	BRISC complex [GO:0070552]; cytoplasm [GO:0005737]; cytosol [GO:0005829]; microtubule [GO:0005874]; nucleus [GO:0005634]; spindle pole [GO:0000922]	microtubule binding [GO:0008017]; polyubiquitin modification-dependent protein binding [GO:0031593]		FALSE	FALSE	FALSE	P0299414B	TMTpro_10	Stavudine_Tetracycline_Betaine
Tetracycline	2µM	8h	FALSE	ABRAXAS2	Q15018	Cytoplasm {ECO:0000269|PubMed:20656690, ECO:0000269|PubMed:21195082, ECO:0000269|PubMed:21282113, ECO:0000269|PubMed:22974638, ECO:0000269|PubMed:24075985, ECO:0000269|PubMed:25283148}. Nucleus {ECO:0000269|PubMed:21282113, ECO:0000269|PubMed:22974638, ECO:0000269|PubMed:24075985, ECO:0000269|PubMed:25283148}. Cytoplasm, cytoskeleton, spindle pole {ECO:0000269|PubMed:26195665}. Cytoplasm, cytoskeleton {ECO:0000269|PubMed:26195665}. Note=A minor proportion is detected in the nucleus (PubMed:21282113, PubMed:22974638). Translocates into the nucleus in response to DNA damage (PubMed:25283148). Directly binds to microtubules and is detected at the minus end of K-fibers (PubMed:26195665). Co-localizes with NUMA1 at mitotic spindle poles (PubMed:26195665). {ECO:0000269|PubMed:21282113, ECO:0000269|PubMed:22974638, ECO:0000269|PubMed:25283148, ECO:0000269|PubMed:26195665}.	224	5	5	6.6416	-0.0979417	0.401973	0.523733	0.395804	0.28089	ABRX2_HUMAN	ABRAXAS2 ABRO1 FAM175B KIAA0157				415	46901		FUNCTION: Component of the BRISC complex, a multiprotein complex that specifically cleaves 'Lys-63'-linked polyubiquitin, leaving the last ubiquitin chain attached to its substrates (PubMed:19214193, PubMed:20032457, PubMed:20656690, PubMed:24075985). May act as a central scaffold protein that assembles the various components of the BRISC complex and retains them in the cytoplasm (PubMed:20656690). Plays a role in regulating the onset of apoptosis via its role in modulating 'Lys-63'-linked ubiquitination of target proteins (By similarity). Required for normal mitotic spindle assembly and microtubule attachment to kinetochores via its role in deubiquitinating NUMA1 (PubMed:26195665). Plays a role in interferon signaling via its role in the deubiquitination of the interferon receptor IFNAR1; deubiquitination increases IFNAR1 activities by enhancing its stability and cell surface expression (PubMed:24075985, PubMed:26344097). Down-regulates the response to bacterial lipopolysaccharide (LPS) via its role in IFNAR1 deubiquitination (PubMed:24075985). Required for normal induction of p53/TP53 in response to DNA damage (PubMed:25283148). Independent of the BRISC complex, promotes interaction between USP7 and p53/TP53, and thereby promotes deubiquitination of p53/TP53, preventing its degradation and resulting in increased p53/TP53-mediated transcription regulation and p53/TP53-dependent apoptosis in response to DNA damage (PubMed:25283148). {ECO:0000250|UniProtKB:Q3TCJ1, ECO:0000269|PubMed:19214193, ECO:0000269|PubMed:20032457, ECO:0000269|PubMed:20656690, ECO:0000269|PubMed:24075985, ECO:0000269|PubMed:25283148}.	attachment of spindle microtubules to kinetochore [GO:0008608]; cell division [GO:0051301]; chromosome segregation [GO:0007059]; mitotic cell cycle [GO:0000278]; mitotic spindle assembly [GO:0090307]; protein deubiquitination [GO:0016579]; protein K63-linked deubiquitination [GO:0070536]; response to ischemia [GO:0002931]	BRISC complex [GO:0070552]; cytoplasm [GO:0005737]; cytosol [GO:0005829]; microtubule [GO:0005874]; nucleus [GO:0005634]; spindle pole [GO:0000922]	microtubule binding [GO:0008017]; polyubiquitin modification-dependent protein binding [GO:0031593]		FALSE	FALSE	FALSE	P0299414B	TMTpro_10	Stavudine_Tetracycline_Betaine
Acetylsalicylicacid	20µM	8h	FALSE	ABRAXAS2	Q15018	Cytoplasm {ECO:0000269|PubMed:20656690, ECO:0000269|PubMed:21195082, ECO:0000269|PubMed:21282113, ECO:0000269|PubMed:22974638, ECO:0000269|PubMed:24075985, ECO:0000269|PubMed:25283148}. Nucleus {ECO:0000269|PubMed:21282113, ECO:0000269|PubMed:22974638, ECO:0000269|PubMed:24075985, ECO:0000269|PubMed:25283148}. Cytoplasm, cytoskeleton, spindle pole {ECO:0000269|PubMed:26195665}. Cytoplasm, cytoskeleton {ECO:0000269|PubMed:26195665}. Note=A minor proportion is detected in the nucleus (PubMed:21282113, PubMed:22974638). Translocates into the nucleus in response to DNA damage (PubMed:25283148). Directly binds to microtubules and is detected at the minus end of K-fibers (PubMed:26195665). Co-localizes with NUMA1 at mitotic spindle poles (PubMed:26195665). {ECO:0000269|PubMed:21282113, ECO:0000269|PubMed:22974638, ECO:0000269|PubMed:25283148, ECO:0000269|PubMed:26195665}.	318	8	8	7.1194	0.0183385	0.81966	0.940281	0.0863663	0.0267422	ABRX2_HUMAN	ABRAXAS2 ABRO1 FAM175B KIAA0157				415	46901		FUNCTION: Component of the BRISC complex, a multiprotein complex that specifically cleaves 'Lys-63'-linked polyubiquitin, leaving the last ubiquitin chain attached to its substrates (PubMed:19214193, PubMed:20032457, PubMed:20656690, PubMed:24075985). May act as a central scaffold protein that assembles the various components of the BRISC complex and retains them in the cytoplasm (PubMed:20656690). Plays a role in regulating the onset of apoptosis via its role in modulating 'Lys-63'-linked ubiquitination of target proteins (By similarity). Required for normal mitotic spindle assembly and microtubule attachment to kinetochores via its role in deubiquitinating NUMA1 (PubMed:26195665). Plays a role in interferon signaling via its role in the deubiquitination of the interferon receptor IFNAR1; deubiquitination increases IFNAR1 activities by enhancing its stability and cell surface expression (PubMed:24075985, PubMed:26344097). Down-regulates the response to bacterial lipopolysaccharide (LPS) via its role in IFNAR1 deubiquitination (PubMed:24075985). Required for normal induction of p53/TP53 in response to DNA damage (PubMed:25283148). Independent of the BRISC complex, promotes interaction between USP7 and p53/TP53, and thereby promotes deubiquitination of p53/TP53, preventing its degradation and resulting in increased p53/TP53-mediated transcription regulation and p53/TP53-dependent apoptosis in response to DNA damage (PubMed:25283148). {ECO:0000250|UniProtKB:Q3TCJ1, ECO:0000269|PubMed:19214193, ECO:0000269|PubMed:20032457, ECO:0000269|PubMed:20656690, ECO:0000269|PubMed:24075985, ECO:0000269|PubMed:25283148}.	attachment of spindle microtubules to kinetochore [GO:0008608]; cell division [GO:0051301]; chromosome segregation [GO:0007059]; mitotic cell cycle [GO:0000278]; mitotic spindle assembly [GO:0090307]; protein deubiquitination [GO:0016579]; protein K63-linked deubiquitination [GO:0070536]; response to ischemia [GO:0002931]	BRISC complex [GO:0070552]; cytoplasm [GO:0005737]; cytosol [GO:0005829]; microtubule [GO:0005874]; nucleus [GO:0005634]; spindle pole [GO:0000922]	microtubule binding [GO:0008017]; polyubiquitin modification-dependent protein binding [GO:0031593]		FALSE	FALSE	FALSE	P0299430B	TMTpro_11	Lumiracoxib_Acetylsalicylicacid_Tamoxifen
Acetylsalicylicacid	2µM	8h	FALSE	ABRAXAS2	Q15018	Cytoplasm {ECO:0000269|PubMed:20656690, ECO:0000269|PubMed:21195082, ECO:0000269|PubMed:21282113, ECO:0000269|PubMed:22974638, ECO:0000269|PubMed:24075985, ECO:0000269|PubMed:25283148}. Nucleus {ECO:0000269|PubMed:21282113, ECO:0000269|PubMed:22974638, ECO:0000269|PubMed:24075985, ECO:0000269|PubMed:25283148}. Cytoplasm, cytoskeleton, spindle pole {ECO:0000269|PubMed:26195665}. Cytoplasm, cytoskeleton {ECO:0000269|PubMed:26195665}. Note=A minor proportion is detected in the nucleus (PubMed:21282113, PubMed:22974638). Translocates into the nucleus in response to DNA damage (PubMed:25283148). Directly binds to microtubules and is detected at the minus end of K-fibers (PubMed:26195665). Co-localizes with NUMA1 at mitotic spindle poles (PubMed:26195665). {ECO:0000269|PubMed:21282113, ECO:0000269|PubMed:22974638, ECO:0000269|PubMed:25283148, ECO:0000269|PubMed:26195665}.	318	8	8	7.1194	-0.172611	0.385193	0.57868	0.414321	0.237562	ABRX2_HUMAN	ABRAXAS2 ABRO1 FAM175B KIAA0157				415	46901		FUNCTION: Component of the BRISC complex, a multiprotein complex that specifically cleaves 'Lys-63'-linked polyubiquitin, leaving the last ubiquitin chain attached to its substrates (PubMed:19214193, PubMed:20032457, PubMed:20656690, PubMed:24075985). May act as a central scaffold protein that assembles the various components of the BRISC complex and retains them in the cytoplasm (PubMed:20656690). Plays a role in regulating the onset of apoptosis via its role in modulating 'Lys-63'-linked ubiquitination of target proteins (By similarity). Required for normal mitotic spindle assembly and microtubule attachment to kinetochores via its role in deubiquitinating NUMA1 (PubMed:26195665). Plays a role in interferon signaling via its role in the deubiquitination of the interferon receptor IFNAR1; deubiquitination increases IFNAR1 activities by enhancing its stability and cell surface expression (PubMed:24075985, PubMed:26344097). Down-regulates the response to bacterial lipopolysaccharide (LPS) via its role in IFNAR1 deubiquitination (PubMed:24075985). Required for normal induction of p53/TP53 in response to DNA damage (PubMed:25283148). Independent of the BRISC complex, promotes interaction between USP7 and p53/TP53, and thereby promotes deubiquitination of p53/TP53, preventing its degradation and resulting in increased p53/TP53-mediated transcription regulation and p53/TP53-dependent apoptosis in response to DNA damage (PubMed:25283148). {ECO:0000250|UniProtKB:Q3TCJ1, ECO:0000269|PubMed:19214193, ECO:0000269|PubMed:20032457, ECO:0000269|PubMed:20656690, ECO:0000269|PubMed:24075985, ECO:0000269|PubMed:25283148}.	attachment of spindle microtubules to kinetochore [GO:0008608]; cell division [GO:0051301]; chromosome segregation [GO:0007059]; mitotic cell cycle [GO:0000278]; mitotic spindle assembly [GO:0090307]; protein deubiquitination [GO:0016579]; protein K63-linked deubiquitination [GO:0070536]; response to ischemia [GO:0002931]	BRISC complex [GO:0070552]; cytoplasm [GO:0005737]; cytosol [GO:0005829]; microtubule [GO:0005874]; nucleus [GO:0005634]; spindle pole [GO:0000922]	microtubule binding [GO:0008017]; polyubiquitin modification-dependent protein binding [GO:0031593]		FALSE	FALSE	FALSE	P0299430B	TMTpro_11	Lumiracoxib_Acetylsalicylicacid_Tamoxifen
Lumiracoxib	2µM	8h	FALSE	ABRAXAS2	Q15018	Cytoplasm {ECO:0000269|PubMed:20656690, ECO:0000269|PubMed:21195082, ECO:0000269|PubMed:21282113, ECO:0000269|PubMed:22974638, ECO:0000269|PubMed:24075985, ECO:0000269|PubMed:25283148}. Nucleus {ECO:0000269|PubMed:21282113, ECO:0000269|PubMed:22974638, ECO:0000269|PubMed:24075985, ECO:0000269|PubMed:25283148}. Cytoplasm, cytoskeleton, spindle pole {ECO:0000269|PubMed:26195665}. Cytoplasm, cytoskeleton {ECO:0000269|PubMed:26195665}. Note=A minor proportion is detected in the nucleus (PubMed:21282113, PubMed:22974638). Translocates into the nucleus in response to DNA damage (PubMed:25283148). Directly binds to microtubules and is detected at the minus end of K-fibers (PubMed:26195665). Co-localizes with NUMA1 at mitotic spindle poles (PubMed:26195665). {ECO:0000269|PubMed:21282113, ECO:0000269|PubMed:22974638, ECO:0000269|PubMed:25283148, ECO:0000269|PubMed:26195665}.	318	8	8	7.1194	-0.0544369	0.544399	0.883714	0.264083	0.0536881	ABRX2_HUMAN	ABRAXAS2 ABRO1 FAM175B KIAA0157				415	46901		FUNCTION: Component of the BRISC complex, a multiprotein complex that specifically cleaves 'Lys-63'-linked polyubiquitin, leaving the last ubiquitin chain attached to its substrates (PubMed:19214193, PubMed:20032457, PubMed:20656690, PubMed:24075985). May act as a central scaffold protein that assembles the various components of the BRISC complex and retains them in the cytoplasm (PubMed:20656690). Plays a role in regulating the onset of apoptosis via its role in modulating 'Lys-63'-linked ubiquitination of target proteins (By similarity). Required for normal mitotic spindle assembly and microtubule attachment to kinetochores via its role in deubiquitinating NUMA1 (PubMed:26195665). Plays a role in interferon signaling via its role in the deubiquitination of the interferon receptor IFNAR1; deubiquitination increases IFNAR1 activities by enhancing its stability and cell surface expression (PubMed:24075985, PubMed:26344097). Down-regulates the response to bacterial lipopolysaccharide (LPS) via its role in IFNAR1 deubiquitination (PubMed:24075985). Required for normal induction of p53/TP53 in response to DNA damage (PubMed:25283148). Independent of the BRISC complex, promotes interaction between USP7 and p53/TP53, and thereby promotes deubiquitination of p53/TP53, preventing its degradation and resulting in increased p53/TP53-mediated transcription regulation and p53/TP53-dependent apoptosis in response to DNA damage (PubMed:25283148). {ECO:0000250|UniProtKB:Q3TCJ1, ECO:0000269|PubMed:19214193, ECO:0000269|PubMed:20032457, ECO:0000269|PubMed:20656690, ECO:0000269|PubMed:24075985, ECO:0000269|PubMed:25283148}.	attachment of spindle microtubules to kinetochore [GO:0008608]; cell division [GO:0051301]; chromosome segregation [GO:0007059]; mitotic cell cycle [GO:0000278]; mitotic spindle assembly [GO:0090307]; protein deubiquitination [GO:0016579]; protein K63-linked deubiquitination [GO:0070536]; response to ischemia [GO:0002931]	BRISC complex [GO:0070552]; cytoplasm [GO:0005737]; cytosol [GO:0005829]; microtubule [GO:0005874]; nucleus [GO:0005634]; spindle pole [GO:0000922]	microtubule binding [GO:0008017]; polyubiquitin modification-dependent protein binding [GO:0031593]		FALSE	FALSE	FALSE	P0299430B	TMTpro_11	Lumiracoxib_Acetylsalicylicacid_Tamoxifen
Tamoxifen	2µM	8h	FALSE	ABRAXAS2	Q15018	Cytoplasm {ECO:0000269|PubMed:20656690, ECO:0000269|PubMed:21195082, ECO:0000269|PubMed:21282113, ECO:0000269|PubMed:22974638, ECO:0000269|PubMed:24075985, ECO:0000269|PubMed:25283148}. Nucleus {ECO:0000269|PubMed:21282113, ECO:0000269|PubMed:22974638, ECO:0000269|PubMed:24075985, ECO:0000269|PubMed:25283148}. Cytoplasm, cytoskeleton, spindle pole {ECO:0000269|PubMed:26195665}. Cytoplasm, cytoskeleton {ECO:0000269|PubMed:26195665}. Note=A minor proportion is detected in the nucleus (PubMed:21282113, PubMed:22974638). Translocates into the nucleus in response to DNA damage (PubMed:25283148). Directly binds to microtubules and is detected at the minus end of K-fibers (PubMed:26195665). Co-localizes with NUMA1 at mitotic spindle poles (PubMed:26195665). {ECO:0000269|PubMed:21282113, ECO:0000269|PubMed:22974638, ECO:0000269|PubMed:25283148, ECO:0000269|PubMed:26195665}.	318	8	8	7.1194	0.01375	0.872431	0.987421	0.0592687	0.00549756	ABRX2_HUMAN	ABRAXAS2 ABRO1 FAM175B KIAA0157				415	46901		FUNCTION: Component of the BRISC complex, a multiprotein complex that specifically cleaves 'Lys-63'-linked polyubiquitin, leaving the last ubiquitin chain attached to its substrates (PubMed:19214193, PubMed:20032457, PubMed:20656690, PubMed:24075985). May act as a central scaffold protein that assembles the various components of the BRISC complex and retains them in the cytoplasm (PubMed:20656690). Plays a role in regulating the onset of apoptosis via its role in modulating 'Lys-63'-linked ubiquitination of target proteins (By similarity). Required for normal mitotic spindle assembly and microtubule attachment to kinetochores via its role in deubiquitinating NUMA1 (PubMed:26195665). Plays a role in interferon signaling via its role in the deubiquitination of the interferon receptor IFNAR1; deubiquitination increases IFNAR1 activities by enhancing its stability and cell surface expression (PubMed:24075985, PubMed:26344097). Down-regulates the response to bacterial lipopolysaccharide (LPS) via its role in IFNAR1 deubiquitination (PubMed:24075985). Required for normal induction of p53/TP53 in response to DNA damage (PubMed:25283148). Independent of the BRISC complex, promotes interaction between USP7 and p53/TP53, and thereby promotes deubiquitination of p53/TP53, preventing its degradation and resulting in increased p53/TP53-mediated transcription regulation and p53/TP53-dependent apoptosis in response to DNA damage (PubMed:25283148). {ECO:0000250|UniProtKB:Q3TCJ1, ECO:0000269|PubMed:19214193, ECO:0000269|PubMed:20032457, ECO:0000269|PubMed:20656690, ECO:0000269|PubMed:24075985, ECO:0000269|PubMed:25283148}.	attachment of spindle microtubules to kinetochore [GO:0008608]; cell division [GO:0051301]; chromosome segregation [GO:0007059]; mitotic cell cycle [GO:0000278]; mitotic spindle assembly [GO:0090307]; protein deubiquitination [GO:0016579]; protein K63-linked deubiquitination [GO:0070536]; response to ischemia [GO:0002931]	BRISC complex [GO:0070552]; cytoplasm [GO:0005737]; cytosol [GO:0005829]; microtubule [GO:0005874]; nucleus [GO:0005634]; spindle pole [GO:0000922]	microtubule binding [GO:0008017]; polyubiquitin modification-dependent protein binding [GO:0031593]		FALSE	FALSE	FALSE	P0299430B	TMTpro_11	Lumiracoxib_Acetylsalicylicacid_Tamoxifen
Benzbromarone	25µM	8h	FALSE	ABRAXAS2	Q15018	Cytoplasm {ECO:0000269|PubMed:20656690, ECO:0000269|PubMed:21195082, ECO:0000269|PubMed:21282113, ECO:0000269|PubMed:22974638, ECO:0000269|PubMed:24075985, ECO:0000269|PubMed:25283148}. Nucleus {ECO:0000269|PubMed:21282113, ECO:0000269|PubMed:22974638, ECO:0000269|PubMed:24075985, ECO:0000269|PubMed:25283148}. Cytoplasm, cytoskeleton, spindle pole {ECO:0000269|PubMed:26195665}. Cytoplasm, cytoskeleton {ECO:0000269|PubMed:26195665}. Note=A minor proportion is detected in the nucleus (PubMed:21282113, PubMed:22974638). Translocates into the nucleus in response to DNA damage (PubMed:25283148). Directly binds to microtubules and is detected at the minus end of K-fibers (PubMed:26195665). Co-localizes with NUMA1 at mitotic spindle poles (PubMed:26195665). {ECO:0000269|PubMed:21282113, ECO:0000269|PubMed:22974638, ECO:0000269|PubMed:25283148, ECO:0000269|PubMed:26195665}.	318	8	8	7.1194	-0.022556	0.777868	0.883233	0.109094	0.0539246	ABRX2_HUMAN	ABRAXAS2 ABRO1 FAM175B KIAA0157				415	46901		FUNCTION: Component of the BRISC complex, a multiprotein complex that specifically cleaves 'Lys-63'-linked polyubiquitin, leaving the last ubiquitin chain attached to its substrates (PubMed:19214193, PubMed:20032457, PubMed:20656690, PubMed:24075985). May act as a central scaffold protein that assembles the various components of the BRISC complex and retains them in the cytoplasm (PubMed:20656690). Plays a role in regulating the onset of apoptosis via its role in modulating 'Lys-63'-linked ubiquitination of target proteins (By similarity). Required for normal mitotic spindle assembly and microtubule attachment to kinetochores via its role in deubiquitinating NUMA1 (PubMed:26195665). Plays a role in interferon signaling via its role in the deubiquitination of the interferon receptor IFNAR1; deubiquitination increases IFNAR1 activities by enhancing its stability and cell surface expression (PubMed:24075985, PubMed:26344097). Down-regulates the response to bacterial lipopolysaccharide (LPS) via its role in IFNAR1 deubiquitination (PubMed:24075985). Required for normal induction of p53/TP53 in response to DNA damage (PubMed:25283148). Independent of the BRISC complex, promotes interaction between USP7 and p53/TP53, and thereby promotes deubiquitination of p53/TP53, preventing its degradation and resulting in increased p53/TP53-mediated transcription regulation and p53/TP53-dependent apoptosis in response to DNA damage (PubMed:25283148). {ECO:0000250|UniProtKB:Q3TCJ1, ECO:0000269|PubMed:19214193, ECO:0000269|PubMed:20032457, ECO:0000269|PubMed:20656690, ECO:0000269|PubMed:24075985, ECO:0000269|PubMed:25283148}.	attachment of spindle microtubules to kinetochore [GO:0008608]; cell division [GO:0051301]; chromosome segregation [GO:0007059]; mitotic cell cycle [GO:0000278]; mitotic spindle assembly [GO:0090307]; protein deubiquitination [GO:0016579]; protein K63-linked deubiquitination [GO:0070536]; response to ischemia [GO:0002931]	BRISC complex [GO:0070552]; cytoplasm [GO:0005737]; cytosol [GO:0005829]; microtubule [GO:0005874]; nucleus [GO:0005634]; spindle pole [GO:0000922]	microtubule binding [GO:0008017]; polyubiquitin modification-dependent protein binding [GO:0031593]		FALSE	FALSE	FALSE	P0299430B	TMTpro_11	Lumiracoxib_Acetylsalicylicacid_Tamoxifen
Lumiracoxib	20µM	8h	FALSE	ABRAXAS2	Q15018	Cytoplasm {ECO:0000269|PubMed:20656690, ECO:0000269|PubMed:21195082, ECO:0000269|PubMed:21282113, ECO:0000269|PubMed:22974638, ECO:0000269|PubMed:24075985, ECO:0000269|PubMed:25283148}. Nucleus {ECO:0000269|PubMed:21282113, ECO:0000269|PubMed:22974638, ECO:0000269|PubMed:24075985, ECO:0000269|PubMed:25283148}. Cytoplasm, cytoskeleton, spindle pole {ECO:0000269|PubMed:26195665}. Cytoplasm, cytoskeleton {ECO:0000269|PubMed:26195665}. Note=A minor proportion is detected in the nucleus (PubMed:21282113, PubMed:22974638). Translocates into the nucleus in response to DNA damage (PubMed:25283148). Directly binds to microtubules and is detected at the minus end of K-fibers (PubMed:26195665). Co-localizes with NUMA1 at mitotic spindle poles (PubMed:26195665). {ECO:0000269|PubMed:21282113, ECO:0000269|PubMed:22974638, ECO:0000269|PubMed:25283148, ECO:0000269|PubMed:26195665}.	318	8	8	7.1194	-0.162138	0.0425666	0.146264	1.37093	0.834864	ABRX2_HUMAN	ABRAXAS2 ABRO1 FAM175B KIAA0157				415	46901		FUNCTION: Component of the BRISC complex, a multiprotein complex that specifically cleaves 'Lys-63'-linked polyubiquitin, leaving the last ubiquitin chain attached to its substrates (PubMed:19214193, PubMed:20032457, PubMed:20656690, PubMed:24075985). May act as a central scaffold protein that assembles the various components of the BRISC complex and retains them in the cytoplasm (PubMed:20656690). Plays a role in regulating the onset of apoptosis via its role in modulating 'Lys-63'-linked ubiquitination of target proteins (By similarity). Required for normal mitotic spindle assembly and microtubule attachment to kinetochores via its role in deubiquitinating NUMA1 (PubMed:26195665). Plays a role in interferon signaling via its role in the deubiquitination of the interferon receptor IFNAR1; deubiquitination increases IFNAR1 activities by enhancing its stability and cell surface expression (PubMed:24075985, PubMed:26344097). Down-regulates the response to bacterial lipopolysaccharide (LPS) via its role in IFNAR1 deubiquitination (PubMed:24075985). Required for normal induction of p53/TP53 in response to DNA damage (PubMed:25283148). Independent of the BRISC complex, promotes interaction between USP7 and p53/TP53, and thereby promotes deubiquitination of p53/TP53, preventing its degradation and resulting in increased p53/TP53-mediated transcription regulation and p53/TP53-dependent apoptosis in response to DNA damage (PubMed:25283148). {ECO:0000250|UniProtKB:Q3TCJ1, ECO:0000269|PubMed:19214193, ECO:0000269|PubMed:20032457, ECO:0000269|PubMed:20656690, ECO:0000269|PubMed:24075985, ECO:0000269|PubMed:25283148}.	attachment of spindle microtubules to kinetochore [GO:0008608]; cell division [GO:0051301]; chromosome segregation [GO:0007059]; mitotic cell cycle [GO:0000278]; mitotic spindle assembly [GO:0090307]; protein deubiquitination [GO:0016579]; protein K63-linked deubiquitination [GO:0070536]; response to ischemia [GO:0002931]	BRISC complex [GO:0070552]; cytoplasm [GO:0005737]; cytosol [GO:0005829]; microtubule [GO:0005874]; nucleus [GO:0005634]; spindle pole [GO:0000922]	microtubule binding [GO:0008017]; polyubiquitin modification-dependent protein binding [GO:0031593]		FALSE	FALSE	FALSE	P0299430B	TMTpro_11	Lumiracoxib_Acetylsalicylicacid_Tamoxifen
Alpidem	20µM	8h	FALSE	ABRAXAS2	Q15018	Cytoplasm {ECO:0000269|PubMed:20656690, ECO:0000269|PubMed:21195082, ECO:0000269|PubMed:21282113, ECO:0000269|PubMed:22974638, ECO:0000269|PubMed:24075985, ECO:0000269|PubMed:25283148}. Nucleus {ECO:0000269|PubMed:21282113, ECO:0000269|PubMed:22974638, ECO:0000269|PubMed:24075985, ECO:0000269|PubMed:25283148}. Cytoplasm, cytoskeleton, spindle pole {ECO:0000269|PubMed:26195665}. Cytoplasm, cytoskeleton {ECO:0000269|PubMed:26195665}. Note=A minor proportion is detected in the nucleus (PubMed:21282113, PubMed:22974638). Translocates into the nucleus in response to DNA damage (PubMed:25283148). Directly binds to microtubules and is detected at the minus end of K-fibers (PubMed:26195665). Co-localizes with NUMA1 at mitotic spindle poles (PubMed:26195665). {ECO:0000269|PubMed:21282113, ECO:0000269|PubMed:22974638, ECO:0000269|PubMed:25283148, ECO:0000269|PubMed:26195665}.	277	6	5	6.884	0.019209	0.853084	0.890558	0.0690084	0.050338	ABRX2_HUMAN	ABRAXAS2 ABRO1 FAM175B KIAA0157				415	46901		FUNCTION: Component of the BRISC complex, a multiprotein complex that specifically cleaves 'Lys-63'-linked polyubiquitin, leaving the last ubiquitin chain attached to its substrates (PubMed:19214193, PubMed:20032457, PubMed:20656690, PubMed:24075985). May act as a central scaffold protein that assembles the various components of the BRISC complex and retains them in the cytoplasm (PubMed:20656690). Plays a role in regulating the onset of apoptosis via its role in modulating 'Lys-63'-linked ubiquitination of target proteins (By similarity). Required for normal mitotic spindle assembly and microtubule attachment to kinetochores via its role in deubiquitinating NUMA1 (PubMed:26195665). Plays a role in interferon signaling via its role in the deubiquitination of the interferon receptor IFNAR1; deubiquitination increases IFNAR1 activities by enhancing its stability and cell surface expression (PubMed:24075985, PubMed:26344097). Down-regulates the response to bacterial lipopolysaccharide (LPS) via its role in IFNAR1 deubiquitination (PubMed:24075985). Required for normal induction of p53/TP53 in response to DNA damage (PubMed:25283148). Independent of the BRISC complex, promotes interaction between USP7 and p53/TP53, and thereby promotes deubiquitination of p53/TP53, preventing its degradation and resulting in increased p53/TP53-mediated transcription regulation and p53/TP53-dependent apoptosis in response to DNA damage (PubMed:25283148). {ECO:0000250|UniProtKB:Q3TCJ1, ECO:0000269|PubMed:19214193, ECO:0000269|PubMed:20032457, ECO:0000269|PubMed:20656690, ECO:0000269|PubMed:24075985, ECO:0000269|PubMed:25283148}.	attachment of spindle microtubules to kinetochore [GO:0008608]; cell division [GO:0051301]; chromosome segregation [GO:0007059]; mitotic cell cycle [GO:0000278]; mitotic spindle assembly [GO:0090307]; protein deubiquitination [GO:0016579]; protein K63-linked deubiquitination [GO:0070536]; response to ischemia [GO:0002931]	BRISC complex [GO:0070552]; cytoplasm [GO:0005737]; cytosol [GO:0005829]; microtubule [GO:0005874]; nucleus [GO:0005634]; spindle pole [GO:0000922]	microtubule binding [GO:0008017]; polyubiquitin modification-dependent protein binding [GO:0031593]		FALSE	FALSE	FALSE	P0299446B	TMTpro_12	Haloperidol_Clotrimazol_Alpidem
Clotrimazol	2µM	8h	FALSE	ABRAXAS2	Q15018	Cytoplasm {ECO:0000269|PubMed:20656690, ECO:0000269|PubMed:21195082, ECO:0000269|PubMed:21282113, ECO:0000269|PubMed:22974638, ECO:0000269|PubMed:24075985, ECO:0000269|PubMed:25283148}. Nucleus {ECO:0000269|PubMed:21282113, ECO:0000269|PubMed:22974638, ECO:0000269|PubMed:24075985, ECO:0000269|PubMed:25283148}. Cytoplasm, cytoskeleton, spindle pole {ECO:0000269|PubMed:26195665}. Cytoplasm, cytoskeleton {ECO:0000269|PubMed:26195665}. Note=A minor proportion is detected in the nucleus (PubMed:21282113, PubMed:22974638). Translocates into the nucleus in response to DNA damage (PubMed:25283148). Directly binds to microtubules and is detected at the minus end of K-fibers (PubMed:26195665). Co-localizes with NUMA1 at mitotic spindle poles (PubMed:26195665). {ECO:0000269|PubMed:21282113, ECO:0000269|PubMed:22974638, ECO:0000269|PubMed:25283148, ECO:0000269|PubMed:26195665}.	277	6	5	6.884	0.0203741	0.894211	0.962437	0.0485602	0.0166275	ABRX2_HUMAN	ABRAXAS2 ABRO1 FAM175B KIAA0157				415	46901		FUNCTION: Component of the BRISC complex, a multiprotein complex that specifically cleaves 'Lys-63'-linked polyubiquitin, leaving the last ubiquitin chain attached to its substrates (PubMed:19214193, PubMed:20032457, PubMed:20656690, PubMed:24075985). May act as a central scaffold protein that assembles the various components of the BRISC complex and retains them in the cytoplasm (PubMed:20656690). Plays a role in regulating the onset of apoptosis via its role in modulating 'Lys-63'-linked ubiquitination of target proteins (By similarity). Required for normal mitotic spindle assembly and microtubule attachment to kinetochores via its role in deubiquitinating NUMA1 (PubMed:26195665). Plays a role in interferon signaling via its role in the deubiquitination of the interferon receptor IFNAR1; deubiquitination increases IFNAR1 activities by enhancing its stability and cell surface expression (PubMed:24075985, PubMed:26344097). Down-regulates the response to bacterial lipopolysaccharide (LPS) via its role in IFNAR1 deubiquitination (PubMed:24075985). Required for normal induction of p53/TP53 in response to DNA damage (PubMed:25283148). Independent of the BRISC complex, promotes interaction between USP7 and p53/TP53, and thereby promotes deubiquitination of p53/TP53, preventing its degradation and resulting in increased p53/TP53-mediated transcription regulation and p53/TP53-dependent apoptosis in response to DNA damage (PubMed:25283148). {ECO:0000250|UniProtKB:Q3TCJ1, ECO:0000269|PubMed:19214193, ECO:0000269|PubMed:20032457, ECO:0000269|PubMed:20656690, ECO:0000269|PubMed:24075985, ECO:0000269|PubMed:25283148}.	attachment of spindle microtubules to kinetochore [GO:0008608]; cell division [GO:0051301]; chromosome segregation [GO:0007059]; mitotic cell cycle [GO:0000278]; mitotic spindle assembly [GO:0090307]; protein deubiquitination [GO:0016579]; protein K63-linked deubiquitination [GO:0070536]; response to ischemia [GO:0002931]	BRISC complex [GO:0070552]; cytoplasm [GO:0005737]; cytosol [GO:0005829]; microtubule [GO:0005874]; nucleus [GO:0005634]; spindle pole [GO:0000922]	microtubule binding [GO:0008017]; polyubiquitin modification-dependent protein binding [GO:0031593]		FALSE	FALSE	FALSE	P0299446B	TMTpro_12	Haloperidol_Clotrimazol_Alpidem
Alpidem	2µM	8h	FALSE	ABRAXAS2	Q15018	Cytoplasm {ECO:0000269|PubMed:20656690, ECO:0000269|PubMed:21195082, ECO:0000269|PubMed:21282113, ECO:0000269|PubMed:22974638, ECO:0000269|PubMed:24075985, ECO:0000269|PubMed:25283148}. Nucleus {ECO:0000269|PubMed:21282113, ECO:0000269|PubMed:22974638, ECO:0000269|PubMed:24075985, ECO:0000269|PubMed:25283148}. Cytoplasm, cytoskeleton, spindle pole {ECO:0000269|PubMed:26195665}. Cytoplasm, cytoskeleton {ECO:0000269|PubMed:26195665}. Note=A minor proportion is detected in the nucleus (PubMed:21282113, PubMed:22974638). Translocates into the nucleus in response to DNA damage (PubMed:25283148). Directly binds to microtubules and is detected at the minus end of K-fibers (PubMed:26195665). Co-localizes with NUMA1 at mitotic spindle poles (PubMed:26195665). {ECO:0000269|PubMed:21282113, ECO:0000269|PubMed:22974638, ECO:0000269|PubMed:25283148, ECO:0000269|PubMed:26195665}.	277	6	5	6.884	0.0270979	0.821838	0.983956	0.0852139	0.00702434	ABRX2_HUMAN	ABRAXAS2 ABRO1 FAM175B KIAA0157				415	46901		FUNCTION: Component of the BRISC complex, a multiprotein complex that specifically cleaves 'Lys-63'-linked polyubiquitin, leaving the last ubiquitin chain attached to its substrates (PubMed:19214193, PubMed:20032457, PubMed:20656690, PubMed:24075985). May act as a central scaffold protein that assembles the various components of the BRISC complex and retains them in the cytoplasm (PubMed:20656690). Plays a role in regulating the onset of apoptosis via its role in modulating 'Lys-63'-linked ubiquitination of target proteins (By similarity). Required for normal mitotic spindle assembly and microtubule attachment to kinetochores via its role in deubiquitinating NUMA1 (PubMed:26195665). Plays a role in interferon signaling via its role in the deubiquitination of the interferon receptor IFNAR1; deubiquitination increases IFNAR1 activities by enhancing its stability and cell surface expression (PubMed:24075985, PubMed:26344097). Down-regulates the response to bacterial lipopolysaccharide (LPS) via its role in IFNAR1 deubiquitination (PubMed:24075985). Required for normal induction of p53/TP53 in response to DNA damage (PubMed:25283148). Independent of the BRISC complex, promotes interaction between USP7 and p53/TP53, and thereby promotes deubiquitination of p53/TP53, preventing its degradation and resulting in increased p53/TP53-mediated transcription regulation and p53/TP53-dependent apoptosis in response to DNA damage (PubMed:25283148). {ECO:0000250|UniProtKB:Q3TCJ1, ECO:0000269|PubMed:19214193, ECO:0000269|PubMed:20032457, ECO:0000269|PubMed:20656690, ECO:0000269|PubMed:24075985, ECO:0000269|PubMed:25283148}.	attachment of spindle microtubules to kinetochore [GO:0008608]; cell division [GO:0051301]; chromosome segregation [GO:0007059]; mitotic cell cycle [GO:0000278]; mitotic spindle assembly [GO:0090307]; protein deubiquitination [GO:0016579]; protein K63-linked deubiquitination [GO:0070536]; response to ischemia [GO:0002931]	BRISC complex [GO:0070552]; cytoplasm [GO:0005737]; cytosol [GO:0005829]; microtubule [GO:0005874]; nucleus [GO:0005634]; spindle pole [GO:0000922]	microtubule binding [GO:0008017]; polyubiquitin modification-dependent protein binding [GO:0031593]		FALSE	FALSE	FALSE	P0299446B	TMTpro_12	Haloperidol_Clotrimazol_Alpidem
Clotrimazol	20µM	8h	FALSE	ABRAXAS2	Q15018	Cytoplasm {ECO:0000269|PubMed:20656690, ECO:0000269|PubMed:21195082, ECO:0000269|PubMed:21282113, ECO:0000269|PubMed:22974638, ECO:0000269|PubMed:24075985, ECO:0000269|PubMed:25283148}. Nucleus {ECO:0000269|PubMed:21282113, ECO:0000269|PubMed:22974638, ECO:0000269|PubMed:24075985, ECO:0000269|PubMed:25283148}. Cytoplasm, cytoskeleton, spindle pole {ECO:0000269|PubMed:26195665}. Cytoplasm, cytoskeleton {ECO:0000269|PubMed:26195665}. Note=A minor proportion is detected in the nucleus (PubMed:21282113, PubMed:22974638). Translocates into the nucleus in response to DNA damage (PubMed:25283148). Directly binds to microtubules and is detected at the minus end of K-fibers (PubMed:26195665). Co-localizes with NUMA1 at mitotic spindle poles (PubMed:26195665). {ECO:0000269|PubMed:21282113, ECO:0000269|PubMed:22974638, ECO:0000269|PubMed:25283148, ECO:0000269|PubMed:26195665}.	277	6	5	6.884	0.124047	0.0962882	0.151551	1.01643	0.819441	ABRX2_HUMAN	ABRAXAS2 ABRO1 FAM175B KIAA0157				415	46901		FUNCTION: Component of the BRISC complex, a multiprotein complex that specifically cleaves 'Lys-63'-linked polyubiquitin, leaving the last ubiquitin chain attached to its substrates (PubMed:19214193, PubMed:20032457, PubMed:20656690, PubMed:24075985). May act as a central scaffold protein that assembles the various components of the BRISC complex and retains them in the cytoplasm (PubMed:20656690). Plays a role in regulating the onset of apoptosis via its role in modulating 'Lys-63'-linked ubiquitination of target proteins (By similarity). Required for normal mitotic spindle assembly and microtubule attachment to kinetochores via its role in deubiquitinating NUMA1 (PubMed:26195665). Plays a role in interferon signaling via its role in the deubiquitination of the interferon receptor IFNAR1; deubiquitination increases IFNAR1 activities by enhancing its stability and cell surface expression (PubMed:24075985, PubMed:26344097). Down-regulates the response to bacterial lipopolysaccharide (LPS) via its role in IFNAR1 deubiquitination (PubMed:24075985). Required for normal induction of p53/TP53 in response to DNA damage (PubMed:25283148). Independent of the BRISC complex, promotes interaction between USP7 and p53/TP53, and thereby promotes deubiquitination of p53/TP53, preventing its degradation and resulting in increased p53/TP53-mediated transcription regulation and p53/TP53-dependent apoptosis in response to DNA damage (PubMed:25283148). {ECO:0000250|UniProtKB:Q3TCJ1, ECO:0000269|PubMed:19214193, ECO:0000269|PubMed:20032457, ECO:0000269|PubMed:20656690, ECO:0000269|PubMed:24075985, ECO:0000269|PubMed:25283148}.	attachment of spindle microtubules to kinetochore [GO:0008608]; cell division [GO:0051301]; chromosome segregation [GO:0007059]; mitotic cell cycle [GO:0000278]; mitotic spindle assembly [GO:0090307]; protein deubiquitination [GO:0016579]; protein K63-linked deubiquitination [GO:0070536]; response to ischemia [GO:0002931]	BRISC complex [GO:0070552]; cytoplasm [GO:0005737]; cytosol [GO:0005829]; microtubule [GO:0005874]; nucleus [GO:0005634]; spindle pole [GO:0000922]	microtubule binding [GO:0008017]; polyubiquitin modification-dependent protein binding [GO:0031593]		FALSE	FALSE	FALSE	P0299446B	TMTpro_12	Haloperidol_Clotrimazol_Alpidem
Haloperidol	2µM	8h	FALSE	ABRAXAS2	Q15018	Cytoplasm {ECO:0000269|PubMed:20656690, ECO:0000269|PubMed:21195082, ECO:0000269|PubMed:21282113, ECO:0000269|PubMed:22974638, ECO:0000269|PubMed:24075985, ECO:0000269|PubMed:25283148}. Nucleus {ECO:0000269|PubMed:21282113, ECO:0000269|PubMed:22974638, ECO:0000269|PubMed:24075985, ECO:0000269|PubMed:25283148}. Cytoplasm, cytoskeleton, spindle pole {ECO:0000269|PubMed:26195665}. Cytoplasm, cytoskeleton {ECO:0000269|PubMed:26195665}. Note=A minor proportion is detected in the nucleus (PubMed:21282113, PubMed:22974638). Translocates into the nucleus in response to DNA damage (PubMed:25283148). Directly binds to microtubules and is detected at the minus end of K-fibers (PubMed:26195665). Co-localizes with NUMA1 at mitotic spindle poles (PubMed:26195665). {ECO:0000269|PubMed:21282113, ECO:0000269|PubMed:22974638, ECO:0000269|PubMed:25283148, ECO:0000269|PubMed:26195665}.	277	6	5	6.884	-0.0440857	0.612634	0.787626	0.212799	0.10368	ABRX2_HUMAN	ABRAXAS2 ABRO1 FAM175B KIAA0157				415	46901		FUNCTION: Component of the BRISC complex, a multiprotein complex that specifically cleaves 'Lys-63'-linked polyubiquitin, leaving the last ubiquitin chain attached to its substrates (PubMed:19214193, PubMed:20032457, PubMed:20656690, PubMed:24075985). May act as a central scaffold protein that assembles the various components of the BRISC complex and retains them in the cytoplasm (PubMed:20656690). Plays a role in regulating the onset of apoptosis via its role in modulating 'Lys-63'-linked ubiquitination of target proteins (By similarity). Required for normal mitotic spindle assembly and microtubule attachment to kinetochores via its role in deubiquitinating NUMA1 (PubMed:26195665). Plays a role in interferon signaling via its role in the deubiquitination of the interferon receptor IFNAR1; deubiquitination increases IFNAR1 activities by enhancing its stability and cell surface expression (PubMed:24075985, PubMed:26344097). Down-regulates the response to bacterial lipopolysaccharide (LPS) via its role in IFNAR1 deubiquitination (PubMed:24075985). Required for normal induction of p53/TP53 in response to DNA damage (PubMed:25283148). Independent of the BRISC complex, promotes interaction between USP7 and p53/TP53, and thereby promotes deubiquitination of p53/TP53, preventing its degradation and resulting in increased p53/TP53-mediated transcription regulation and p53/TP53-dependent apoptosis in response to DNA damage (PubMed:25283148). {ECO:0000250|UniProtKB:Q3TCJ1, ECO:0000269|PubMed:19214193, ECO:0000269|PubMed:20032457, ECO:0000269|PubMed:20656690, ECO:0000269|PubMed:24075985, ECO:0000269|PubMed:25283148}.	attachment of spindle microtubules to kinetochore [GO:0008608]; cell division [GO:0051301]; chromosome segregation [GO:0007059]; mitotic cell cycle [GO:0000278]; mitotic spindle assembly [GO:0090307]; protein deubiquitination [GO:0016579]; protein K63-linked deubiquitination [GO:0070536]; response to ischemia [GO:0002931]	BRISC complex [GO:0070552]; cytoplasm [GO:0005737]; cytosol [GO:0005829]; microtubule [GO:0005874]; nucleus [GO:0005634]; spindle pole [GO:0000922]	microtubule binding [GO:0008017]; polyubiquitin modification-dependent protein binding [GO:0031593]		FALSE	FALSE	FALSE	P0299446B	TMTpro_12	Haloperidol_Clotrimazol_Alpidem
Benzbromarone	25µM	8h	FALSE	ABRAXAS2	Q15018	Cytoplasm {ECO:0000269|PubMed:20656690, ECO:0000269|PubMed:21195082, ECO:0000269|PubMed:21282113, ECO:0000269|PubMed:22974638, ECO:0000269|PubMed:24075985, ECO:0000269|PubMed:25283148}. Nucleus {ECO:0000269|PubMed:21282113, ECO:0000269|PubMed:22974638, ECO:0000269|PubMed:24075985, ECO:0000269|PubMed:25283148}. Cytoplasm, cytoskeleton, spindle pole {ECO:0000269|PubMed:26195665}. Cytoplasm, cytoskeleton {ECO:0000269|PubMed:26195665}. Note=A minor proportion is detected in the nucleus (PubMed:21282113, PubMed:22974638). Translocates into the nucleus in response to DNA damage (PubMed:25283148). Directly binds to microtubules and is detected at the minus end of K-fibers (PubMed:26195665). Co-localizes with NUMA1 at mitotic spindle poles (PubMed:26195665). {ECO:0000269|PubMed:21282113, ECO:0000269|PubMed:22974638, ECO:0000269|PubMed:25283148, ECO:0000269|PubMed:26195665}.	277	6	5	6.884	0.0426502	0.668558	0.766699	0.174861	0.115375	ABRX2_HUMAN	ABRAXAS2 ABRO1 FAM175B KIAA0157				415	46901		FUNCTION: Component of the BRISC complex, a multiprotein complex that specifically cleaves 'Lys-63'-linked polyubiquitin, leaving the last ubiquitin chain attached to its substrates (PubMed:19214193, PubMed:20032457, PubMed:20656690, PubMed:24075985). May act as a central scaffold protein that assembles the various components of the BRISC complex and retains them in the cytoplasm (PubMed:20656690). Plays a role in regulating the onset of apoptosis via its role in modulating 'Lys-63'-linked ubiquitination of target proteins (By similarity). Required for normal mitotic spindle assembly and microtubule attachment to kinetochores via its role in deubiquitinating NUMA1 (PubMed:26195665). Plays a role in interferon signaling via its role in the deubiquitination of the interferon receptor IFNAR1; deubiquitination increases IFNAR1 activities by enhancing its stability and cell surface expression (PubMed:24075985, PubMed:26344097). Down-regulates the response to bacterial lipopolysaccharide (LPS) via its role in IFNAR1 deubiquitination (PubMed:24075985). Required for normal induction of p53/TP53 in response to DNA damage (PubMed:25283148). Independent of the BRISC complex, promotes interaction between USP7 and p53/TP53, and thereby promotes deubiquitination of p53/TP53, preventing its degradation and resulting in increased p53/TP53-mediated transcription regulation and p53/TP53-dependent apoptosis in response to DNA damage (PubMed:25283148). {ECO:0000250|UniProtKB:Q3TCJ1, ECO:0000269|PubMed:19214193, ECO:0000269|PubMed:20032457, ECO:0000269|PubMed:20656690, ECO:0000269|PubMed:24075985, ECO:0000269|PubMed:25283148}.	attachment of spindle microtubules to kinetochore [GO:0008608]; cell division [GO:0051301]; chromosome segregation [GO:0007059]; mitotic cell cycle [GO:0000278]; mitotic spindle assembly [GO:0090307]; protein deubiquitination [GO:0016579]; protein K63-linked deubiquitination [GO:0070536]; response to ischemia [GO:0002931]	BRISC complex [GO:0070552]; cytoplasm [GO:0005737]; cytosol [GO:0005829]; microtubule [GO:0005874]; nucleus [GO:0005634]; spindle pole [GO:0000922]	microtubule binding [GO:0008017]; polyubiquitin modification-dependent protein binding [GO:0031593]		FALSE	FALSE	FALSE	P0299446B	TMTpro_12	Haloperidol_Clotrimazol_Alpidem
Benzbromarone	25µM	8h	FALSE	ABRAXAS2	Q15018	Cytoplasm {ECO:0000269|PubMed:20656690, ECO:0000269|PubMed:21195082, ECO:0000269|PubMed:21282113, ECO:0000269|PubMed:22974638, ECO:0000269|PubMed:24075985, ECO:0000269|PubMed:25283148}. Nucleus {ECO:0000269|PubMed:21282113, ECO:0000269|PubMed:22974638, ECO:0000269|PubMed:24075985, ECO:0000269|PubMed:25283148}. Cytoplasm, cytoskeleton, spindle pole {ECO:0000269|PubMed:26195665}. Cytoplasm, cytoskeleton {ECO:0000269|PubMed:26195665}. Note=A minor proportion is detected in the nucleus (PubMed:21282113, PubMed:22974638). Translocates into the nucleus in response to DNA damage (PubMed:25283148). Directly binds to microtubules and is detected at the minus end of K-fibers (PubMed:26195665). Co-localizes with NUMA1 at mitotic spindle poles (PubMed:26195665). {ECO:0000269|PubMed:21282113, ECO:0000269|PubMed:22974638, ECO:0000269|PubMed:25283148, ECO:0000269|PubMed:26195665}.	133	2	2	6.1802	-0.00291852	0.981743	0.99441	0.00800223	0.00243471	ABRX2_HUMAN	ABRAXAS2 ABRO1 FAM175B KIAA0157				415	46901		FUNCTION: Component of the BRISC complex, a multiprotein complex that specifically cleaves 'Lys-63'-linked polyubiquitin, leaving the last ubiquitin chain attached to its substrates (PubMed:19214193, PubMed:20032457, PubMed:20656690, PubMed:24075985). May act as a central scaffold protein that assembles the various components of the BRISC complex and retains them in the cytoplasm (PubMed:20656690). Plays a role in regulating the onset of apoptosis via its role in modulating 'Lys-63'-linked ubiquitination of target proteins (By similarity). Required for normal mitotic spindle assembly and microtubule attachment to kinetochores via its role in deubiquitinating NUMA1 (PubMed:26195665). Plays a role in interferon signaling via its role in the deubiquitination of the interferon receptor IFNAR1; deubiquitination increases IFNAR1 activities by enhancing its stability and cell surface expression (PubMed:24075985, PubMed:26344097). Down-regulates the response to bacterial lipopolysaccharide (LPS) via its role in IFNAR1 deubiquitination (PubMed:24075985). Required for normal induction of p53/TP53 in response to DNA damage (PubMed:25283148). Independent of the BRISC complex, promotes interaction between USP7 and p53/TP53, and thereby promotes deubiquitination of p53/TP53, preventing its degradation and resulting in increased p53/TP53-mediated transcription regulation and p53/TP53-dependent apoptosis in response to DNA damage (PubMed:25283148). {ECO:0000250|UniProtKB:Q3TCJ1, ECO:0000269|PubMed:19214193, ECO:0000269|PubMed:20032457, ECO:0000269|PubMed:20656690, ECO:0000269|PubMed:24075985, ECO:0000269|PubMed:25283148}.	attachment of spindle microtubules to kinetochore [GO:0008608]; cell division [GO:0051301]; chromosome segregation [GO:0007059]; mitotic cell cycle [GO:0000278]; mitotic spindle assembly [GO:0090307]; protein deubiquitination [GO:0016579]; protein K63-linked deubiquitination [GO:0070536]; response to ischemia [GO:0002931]	BRISC complex [GO:0070552]; cytoplasm [GO:0005737]; cytosol [GO:0005829]; microtubule [GO:0005874]; nucleus [GO:0005634]; spindle pole [GO:0000922]	microtubule binding [GO:0008017]; polyubiquitin modification-dependent protein binding [GO:0031593]		FALSE	FALSE	FALSE	P0299462B	TMTpro_13	Pargyline_Metformin_Acetaminophen
Pargyline	2µM	8h	FALSE	ABRAXAS2	Q15018	Cytoplasm {ECO:0000269|PubMed:20656690, ECO:0000269|PubMed:21195082, ECO:0000269|PubMed:21282113, ECO:0000269|PubMed:22974638, ECO:0000269|PubMed:24075985, ECO:0000269|PubMed:25283148}. Nucleus {ECO:0000269|PubMed:21282113, ECO:0000269|PubMed:22974638, ECO:0000269|PubMed:24075985, ECO:0000269|PubMed:25283148}. Cytoplasm, cytoskeleton, spindle pole {ECO:0000269|PubMed:26195665}. Cytoplasm, cytoskeleton {ECO:0000269|PubMed:26195665}. Note=A minor proportion is detected in the nucleus (PubMed:21282113, PubMed:22974638). Translocates into the nucleus in response to DNA damage (PubMed:25283148). Directly binds to microtubules and is detected at the minus end of K-fibers (PubMed:26195665). Co-localizes with NUMA1 at mitotic spindle poles (PubMed:26195665). {ECO:0000269|PubMed:21282113, ECO:0000269|PubMed:22974638, ECO:0000269|PubMed:25283148, ECO:0000269|PubMed:26195665}.	133	2	2	6.1802	-0.079625	0.529599	0.996329	0.276053	0.00159732	ABRX2_HUMAN	ABRAXAS2 ABRO1 FAM175B KIAA0157				415	46901		FUNCTION: Component of the BRISC complex, a multiprotein complex that specifically cleaves 'Lys-63'-linked polyubiquitin, leaving the last ubiquitin chain attached to its substrates (PubMed:19214193, PubMed:20032457, PubMed:20656690, PubMed:24075985). May act as a central scaffold protein that assembles the various components of the BRISC complex and retains them in the cytoplasm (PubMed:20656690). Plays a role in regulating the onset of apoptosis via its role in modulating 'Lys-63'-linked ubiquitination of target proteins (By similarity). Required for normal mitotic spindle assembly and microtubule attachment to kinetochores via its role in deubiquitinating NUMA1 (PubMed:26195665). Plays a role in interferon signaling via its role in the deubiquitination of the interferon receptor IFNAR1; deubiquitination increases IFNAR1 activities by enhancing its stability and cell surface expression (PubMed:24075985, PubMed:26344097). Down-regulates the response to bacterial lipopolysaccharide (LPS) via its role in IFNAR1 deubiquitination (PubMed:24075985). Required for normal induction of p53/TP53 in response to DNA damage (PubMed:25283148). Independent of the BRISC complex, promotes interaction between USP7 and p53/TP53, and thereby promotes deubiquitination of p53/TP53, preventing its degradation and resulting in increased p53/TP53-mediated transcription regulation and p53/TP53-dependent apoptosis in response to DNA damage (PubMed:25283148). {ECO:0000250|UniProtKB:Q3TCJ1, ECO:0000269|PubMed:19214193, ECO:0000269|PubMed:20032457, ECO:0000269|PubMed:20656690, ECO:0000269|PubMed:24075985, ECO:0000269|PubMed:25283148}.	attachment of spindle microtubules to kinetochore [GO:0008608]; cell division [GO:0051301]; chromosome segregation [GO:0007059]; mitotic cell cycle [GO:0000278]; mitotic spindle assembly [GO:0090307]; protein deubiquitination [GO:0016579]; protein K63-linked deubiquitination [GO:0070536]; response to ischemia [GO:0002931]	BRISC complex [GO:0070552]; cytoplasm [GO:0005737]; cytosol [GO:0005829]; microtubule [GO:0005874]; nucleus [GO:0005634]; spindle pole [GO:0000922]	microtubule binding [GO:0008017]; polyubiquitin modification-dependent protein binding [GO:0031593]		FALSE	FALSE	FALSE	P0299462B	TMTpro_13	Pargyline_Metformin_Acetaminophen
Metformin	20µM	8h	FALSE	ABRAXAS2	Q15018	Cytoplasm {ECO:0000269|PubMed:20656690, ECO:0000269|PubMed:21195082, ECO:0000269|PubMed:21282113, ECO:0000269|PubMed:22974638, ECO:0000269|PubMed:24075985, ECO:0000269|PubMed:25283148}. Nucleus {ECO:0000269|PubMed:21282113, ECO:0000269|PubMed:22974638, ECO:0000269|PubMed:24075985, ECO:0000269|PubMed:25283148}. Cytoplasm, cytoskeleton, spindle pole {ECO:0000269|PubMed:26195665}. Cytoplasm, cytoskeleton {ECO:0000269|PubMed:26195665}. Note=A minor proportion is detected in the nucleus (PubMed:21282113, PubMed:22974638). Translocates into the nucleus in response to DNA damage (PubMed:25283148). Directly binds to microtubules and is detected at the minus end of K-fibers (PubMed:26195665). Co-localizes with NUMA1 at mitotic spindle poles (PubMed:26195665). {ECO:0000269|PubMed:21282113, ECO:0000269|PubMed:22974638, ECO:0000269|PubMed:25283148, ECO:0000269|PubMed:26195665}.	133	2	2	6.1802	-0.184155	0.0838388	0.198433	1.07656	0.702386	ABRX2_HUMAN	ABRAXAS2 ABRO1 FAM175B KIAA0157				415	46901		FUNCTION: Component of the BRISC complex, a multiprotein complex that specifically cleaves 'Lys-63'-linked polyubiquitin, leaving the last ubiquitin chain attached to its substrates (PubMed:19214193, PubMed:20032457, PubMed:20656690, PubMed:24075985). May act as a central scaffold protein that assembles the various components of the BRISC complex and retains them in the cytoplasm (PubMed:20656690). Plays a role in regulating the onset of apoptosis via its role in modulating 'Lys-63'-linked ubiquitination of target proteins (By similarity). Required for normal mitotic spindle assembly and microtubule attachment to kinetochores via its role in deubiquitinating NUMA1 (PubMed:26195665). Plays a role in interferon signaling via its role in the deubiquitination of the interferon receptor IFNAR1; deubiquitination increases IFNAR1 activities by enhancing its stability and cell surface expression (PubMed:24075985, PubMed:26344097). Down-regulates the response to bacterial lipopolysaccharide (LPS) via its role in IFNAR1 deubiquitination (PubMed:24075985). Required for normal induction of p53/TP53 in response to DNA damage (PubMed:25283148). Independent of the BRISC complex, promotes interaction between USP7 and p53/TP53, and thereby promotes deubiquitination of p53/TP53, preventing its degradation and resulting in increased p53/TP53-mediated transcription regulation and p53/TP53-dependent apoptosis in response to DNA damage (PubMed:25283148). {ECO:0000250|UniProtKB:Q3TCJ1, ECO:0000269|PubMed:19214193, ECO:0000269|PubMed:20032457, ECO:0000269|PubMed:20656690, ECO:0000269|PubMed:24075985, ECO:0000269|PubMed:25283148}.	attachment of spindle microtubules to kinetochore [GO:0008608]; cell division [GO:0051301]; chromosome segregation [GO:0007059]; mitotic cell cycle [GO:0000278]; mitotic spindle assembly [GO:0090307]; protein deubiquitination [GO:0016579]; protein K63-linked deubiquitination [GO:0070536]; response to ischemia [GO:0002931]	BRISC complex [GO:0070552]; cytoplasm [GO:0005737]; cytosol [GO:0005829]; microtubule [GO:0005874]; nucleus [GO:0005634]; spindle pole [GO:0000922]	microtubule binding [GO:0008017]; polyubiquitin modification-dependent protein binding [GO:0031593]		FALSE	FALSE	FALSE	P0299462B	TMTpro_13	Pargyline_Metformin_Acetaminophen
Acetaminophen	30µM	8h	FALSE	ABRAXAS2	Q15018	Cytoplasm {ECO:0000269|PubMed:20656690, ECO:0000269|PubMed:21195082, ECO:0000269|PubMed:21282113, ECO:0000269|PubMed:22974638, ECO:0000269|PubMed:24075985, ECO:0000269|PubMed:25283148}. Nucleus {ECO:0000269|PubMed:21282113, ECO:0000269|PubMed:22974638, ECO:0000269|PubMed:24075985, ECO:0000269|PubMed:25283148}. Cytoplasm, cytoskeleton, spindle pole {ECO:0000269|PubMed:26195665}. Cytoplasm, cytoskeleton {ECO:0000269|PubMed:26195665}. Note=A minor proportion is detected in the nucleus (PubMed:21282113, PubMed:22974638). Translocates into the nucleus in response to DNA damage (PubMed:25283148). Directly binds to microtubules and is detected at the minus end of K-fibers (PubMed:26195665). Co-localizes with NUMA1 at mitotic spindle poles (PubMed:26195665). {ECO:0000269|PubMed:21282113, ECO:0000269|PubMed:22974638, ECO:0000269|PubMed:25283148, ECO:0000269|PubMed:26195665}.	133	2	2	6.1802	0.00296019	0.976694	0.992242	0.0102415	0.00338238	ABRX2_HUMAN	ABRAXAS2 ABRO1 FAM175B KIAA0157				415	46901		FUNCTION: Component of the BRISC complex, a multiprotein complex that specifically cleaves 'Lys-63'-linked polyubiquitin, leaving the last ubiquitin chain attached to its substrates (PubMed:19214193, PubMed:20032457, PubMed:20656690, PubMed:24075985). May act as a central scaffold protein that assembles the various components of the BRISC complex and retains them in the cytoplasm (PubMed:20656690). Plays a role in regulating the onset of apoptosis via its role in modulating 'Lys-63'-linked ubiquitination of target proteins (By similarity). Required for normal mitotic spindle assembly and microtubule attachment to kinetochores via its role in deubiquitinating NUMA1 (PubMed:26195665). Plays a role in interferon signaling via its role in the deubiquitination of the interferon receptor IFNAR1; deubiquitination increases IFNAR1 activities by enhancing its stability and cell surface expression (PubMed:24075985, PubMed:26344097). Down-regulates the response to bacterial lipopolysaccharide (LPS) via its role in IFNAR1 deubiquitination (PubMed:24075985). Required for normal induction of p53/TP53 in response to DNA damage (PubMed:25283148). Independent of the BRISC complex, promotes interaction between USP7 and p53/TP53, and thereby promotes deubiquitination of p53/TP53, preventing its degradation and resulting in increased p53/TP53-mediated transcription regulation and p53/TP53-dependent apoptosis in response to DNA damage (PubMed:25283148). {ECO:0000250|UniProtKB:Q3TCJ1, ECO:0000269|PubMed:19214193, ECO:0000269|PubMed:20032457, ECO:0000269|PubMed:20656690, ECO:0000269|PubMed:24075985, ECO:0000269|PubMed:25283148}.	attachment of spindle microtubules to kinetochore [GO:0008608]; cell division [GO:0051301]; chromosome segregation [GO:0007059]; mitotic cell cycle [GO:0000278]; mitotic spindle assembly [GO:0090307]; protein deubiquitination [GO:0016579]; protein K63-linked deubiquitination [GO:0070536]; response to ischemia [GO:0002931]	BRISC complex [GO:0070552]; cytoplasm [GO:0005737]; cytosol [GO:0005829]; microtubule [GO:0005874]; nucleus [GO:0005634]; spindle pole [GO:0000922]	microtubule binding [GO:0008017]; polyubiquitin modification-dependent protein binding [GO:0031593]		FALSE	FALSE	FALSE	P0299462B	TMTpro_13	Pargyline_Metformin_Acetaminophen
Pargyline	20µM	8h	FALSE	ABRAXAS2	Q15018	Cytoplasm {ECO:0000269|PubMed:20656690, ECO:0000269|PubMed:21195082, ECO:0000269|PubMed:21282113, ECO:0000269|PubMed:22974638, ECO:0000269|PubMed:24075985, ECO:0000269|PubMed:25283148}. Nucleus {ECO:0000269|PubMed:21282113, ECO:0000269|PubMed:22974638, ECO:0000269|PubMed:24075985, ECO:0000269|PubMed:25283148}. Cytoplasm, cytoskeleton, spindle pole {ECO:0000269|PubMed:26195665}. Cytoplasm, cytoskeleton {ECO:0000269|PubMed:26195665}. Note=A minor proportion is detected in the nucleus (PubMed:21282113, PubMed:22974638). Translocates into the nucleus in response to DNA damage (PubMed:25283148). Directly binds to microtubules and is detected at the minus end of K-fibers (PubMed:26195665). Co-localizes with NUMA1 at mitotic spindle poles (PubMed:26195665). {ECO:0000269|PubMed:21282113, ECO:0000269|PubMed:22974638, ECO:0000269|PubMed:25283148, ECO:0000269|PubMed:26195665}.	133	2	2	6.1802	-0.141121	0.369558	0.632549	0.432317	0.198906	ABRX2_HUMAN	ABRAXAS2 ABRO1 FAM175B KIAA0157				415	46901		FUNCTION: Component of the BRISC complex, a multiprotein complex that specifically cleaves 'Lys-63'-linked polyubiquitin, leaving the last ubiquitin chain attached to its substrates (PubMed:19214193, PubMed:20032457, PubMed:20656690, PubMed:24075985). May act as a central scaffold protein that assembles the various components of the BRISC complex and retains them in the cytoplasm (PubMed:20656690). Plays a role in regulating the onset of apoptosis via its role in modulating 'Lys-63'-linked ubiquitination of target proteins (By similarity). Required for normal mitotic spindle assembly and microtubule attachment to kinetochores via its role in deubiquitinating NUMA1 (PubMed:26195665). Plays a role in interferon signaling via its role in the deubiquitination of the interferon receptor IFNAR1; deubiquitination increases IFNAR1 activities by enhancing its stability and cell surface expression (PubMed:24075985, PubMed:26344097). Down-regulates the response to bacterial lipopolysaccharide (LPS) via its role in IFNAR1 deubiquitination (PubMed:24075985). Required for normal induction of p53/TP53 in response to DNA damage (PubMed:25283148). Independent of the BRISC complex, promotes interaction between USP7 and p53/TP53, and thereby promotes deubiquitination of p53/TP53, preventing its degradation and resulting in increased p53/TP53-mediated transcription regulation and p53/TP53-dependent apoptosis in response to DNA damage (PubMed:25283148). {ECO:0000250|UniProtKB:Q3TCJ1, ECO:0000269|PubMed:19214193, ECO:0000269|PubMed:20032457, ECO:0000269|PubMed:20656690, ECO:0000269|PubMed:24075985, ECO:0000269|PubMed:25283148}.	attachment of spindle microtubules to kinetochore [GO:0008608]; cell division [GO:0051301]; chromosome segregation [GO:0007059]; mitotic cell cycle [GO:0000278]; mitotic spindle assembly [GO:0090307]; protein deubiquitination [GO:0016579]; protein K63-linked deubiquitination [GO:0070536]; response to ischemia [GO:0002931]	BRISC complex [GO:0070552]; cytoplasm [GO:0005737]; cytosol [GO:0005829]; microtubule [GO:0005874]; nucleus [GO:0005634]; spindle pole [GO:0000922]	microtubule binding [GO:0008017]; polyubiquitin modification-dependent protein binding [GO:0031593]		FALSE	FALSE	FALSE	P0299462B	TMTpro_13	Pargyline_Metformin_Acetaminophen
Metformin	2µM	8h	FALSE	ABRAXAS2	Q15018	Cytoplasm {ECO:0000269|PubMed:20656690, ECO:0000269|PubMed:21195082, ECO:0000269|PubMed:21282113, ECO:0000269|PubMed:22974638, ECO:0000269|PubMed:24075985, ECO:0000269|PubMed:25283148}. Nucleus {ECO:0000269|PubMed:21282113, ECO:0000269|PubMed:22974638, ECO:0000269|PubMed:24075985, ECO:0000269|PubMed:25283148}. Cytoplasm, cytoskeleton, spindle pole {ECO:0000269|PubMed:26195665}. Cytoplasm, cytoskeleton {ECO:0000269|PubMed:26195665}. Note=A minor proportion is detected in the nucleus (PubMed:21282113, PubMed:22974638). Translocates into the nucleus in response to DNA damage (PubMed:25283148). Directly binds to microtubules and is detected at the minus end of K-fibers (PubMed:26195665). Co-localizes with NUMA1 at mitotic spindle poles (PubMed:26195665). {ECO:0000269|PubMed:21282113, ECO:0000269|PubMed:22974638, ECO:0000269|PubMed:25283148, ECO:0000269|PubMed:26195665}.	133	2	2	6.1802	-0.232896	0.0428493	0.150667	1.36806	0.821981	ABRX2_HUMAN	ABRAXAS2 ABRO1 FAM175B KIAA0157				415	46901		FUNCTION: Component of the BRISC complex, a multiprotein complex that specifically cleaves 'Lys-63'-linked polyubiquitin, leaving the last ubiquitin chain attached to its substrates (PubMed:19214193, PubMed:20032457, PubMed:20656690, PubMed:24075985). May act as a central scaffold protein that assembles the various components of the BRISC complex and retains them in the cytoplasm (PubMed:20656690). Plays a role in regulating the onset of apoptosis via its role in modulating 'Lys-63'-linked ubiquitination of target proteins (By similarity). Required for normal mitotic spindle assembly and microtubule attachment to kinetochores via its role in deubiquitinating NUMA1 (PubMed:26195665). Plays a role in interferon signaling via its role in the deubiquitination of the interferon receptor IFNAR1; deubiquitination increases IFNAR1 activities by enhancing its stability and cell surface expression (PubMed:24075985, PubMed:26344097). Down-regulates the response to bacterial lipopolysaccharide (LPS) via its role in IFNAR1 deubiquitination (PubMed:24075985). Required for normal induction of p53/TP53 in response to DNA damage (PubMed:25283148). Independent of the BRISC complex, promotes interaction between USP7 and p53/TP53, and thereby promotes deubiquitination of p53/TP53, preventing its degradation and resulting in increased p53/TP53-mediated transcription regulation and p53/TP53-dependent apoptosis in response to DNA damage (PubMed:25283148). {ECO:0000250|UniProtKB:Q3TCJ1, ECO:0000269|PubMed:19214193, ECO:0000269|PubMed:20032457, ECO:0000269|PubMed:20656690, ECO:0000269|PubMed:24075985, ECO:0000269|PubMed:25283148}.	attachment of spindle microtubules to kinetochore [GO:0008608]; cell division [GO:0051301]; chromosome segregation [GO:0007059]; mitotic cell cycle [GO:0000278]; mitotic spindle assembly [GO:0090307]; protein deubiquitination [GO:0016579]; protein K63-linked deubiquitination [GO:0070536]; response to ischemia [GO:0002931]	BRISC complex [GO:0070552]; cytoplasm [GO:0005737]; cytosol [GO:0005829]; microtubule [GO:0005874]; nucleus [GO:0005634]; spindle pole [GO:0000922]	microtubule binding [GO:0008017]; polyubiquitin modification-dependent protein binding [GO:0031593]		FALSE	FALSE	FALSE	P0299462B	TMTpro_13	Pargyline_Metformin_Acetaminophen
Acetaminophen	300µM	8h	FALSE	ABRAXAS2	Q15018	Cytoplasm {ECO:0000269|PubMed:20656690, ECO:0000269|PubMed:21195082, ECO:0000269|PubMed:21282113, ECO:0000269|PubMed:22974638, ECO:0000269|PubMed:24075985, ECO:0000269|PubMed:25283148}. Nucleus {ECO:0000269|PubMed:21282113, ECO:0000269|PubMed:22974638, ECO:0000269|PubMed:24075985, ECO:0000269|PubMed:25283148}. Cytoplasm, cytoskeleton, spindle pole {ECO:0000269|PubMed:26195665}. Cytoplasm, cytoskeleton {ECO:0000269|PubMed:26195665}. Note=A minor proportion is detected in the nucleus (PubMed:21282113, PubMed:22974638). Translocates into the nucleus in response to DNA damage (PubMed:25283148). Directly binds to microtubules and is detected at the minus end of K-fibers (PubMed:26195665). Co-localizes with NUMA1 at mitotic spindle poles (PubMed:26195665). {ECO:0000269|PubMed:21282113, ECO:0000269|PubMed:22974638, ECO:0000269|PubMed:25283148, ECO:0000269|PubMed:26195665}.	133	2	2	6.1802	-0.11225	0.261322	0.690455	0.582823	0.160865	ABRX2_HUMAN	ABRAXAS2 ABRO1 FAM175B KIAA0157				415	46901		FUNCTION: Component of the BRISC complex, a multiprotein complex that specifically cleaves 'Lys-63'-linked polyubiquitin, leaving the last ubiquitin chain attached to its substrates (PubMed:19214193, PubMed:20032457, PubMed:20656690, PubMed:24075985). May act as a central scaffold protein that assembles the various components of the BRISC complex and retains them in the cytoplasm (PubMed:20656690). Plays a role in regulating the onset of apoptosis via its role in modulating 'Lys-63'-linked ubiquitination of target proteins (By similarity). Required for normal mitotic spindle assembly and microtubule attachment to kinetochores via its role in deubiquitinating NUMA1 (PubMed:26195665). Plays a role in interferon signaling via its role in the deubiquitination of the interferon receptor IFNAR1; deubiquitination increases IFNAR1 activities by enhancing its stability and cell surface expression (PubMed:24075985, PubMed:26344097). Down-regulates the response to bacterial lipopolysaccharide (LPS) via its role in IFNAR1 deubiquitination (PubMed:24075985). Required for normal induction of p53/TP53 in response to DNA damage (PubMed:25283148). Independent of the BRISC complex, promotes interaction between USP7 and p53/TP53, and thereby promotes deubiquitination of p53/TP53, preventing its degradation and resulting in increased p53/TP53-mediated transcription regulation and p53/TP53-dependent apoptosis in response to DNA damage (PubMed:25283148). {ECO:0000250|UniProtKB:Q3TCJ1, ECO:0000269|PubMed:19214193, ECO:0000269|PubMed:20032457, ECO:0000269|PubMed:20656690, ECO:0000269|PubMed:24075985, ECO:0000269|PubMed:25283148}.	attachment of spindle microtubules to kinetochore [GO:0008608]; cell division [GO:0051301]; chromosome segregation [GO:0007059]; mitotic cell cycle [GO:0000278]; mitotic spindle assembly [GO:0090307]; protein deubiquitination [GO:0016579]; protein K63-linked deubiquitination [GO:0070536]; response to ischemia [GO:0002931]	BRISC complex [GO:0070552]; cytoplasm [GO:0005737]; cytosol [GO:0005829]; microtubule [GO:0005874]; nucleus [GO:0005634]; spindle pole [GO:0000922]	microtubule binding [GO:0008017]; polyubiquitin modification-dependent protein binding [GO:0031593]		FALSE	FALSE	FALSE	P0299462B	TMTpro_13	Pargyline_Metformin_Acetaminophen
AntimycinA	2µM	8h	FALSE	ABRAXAS2	Q15018	Cytoplasm {ECO:0000269|PubMed:20656690, ECO:0000269|PubMed:21195082, ECO:0000269|PubMed:21282113, ECO:0000269|PubMed:22974638, ECO:0000269|PubMed:24075985, ECO:0000269|PubMed:25283148}. Nucleus {ECO:0000269|PubMed:21282113, ECO:0000269|PubMed:22974638, ECO:0000269|PubMed:24075985, ECO:0000269|PubMed:25283148}. Cytoplasm, cytoskeleton, spindle pole {ECO:0000269|PubMed:26195665}. Cytoplasm, cytoskeleton {ECO:0000269|PubMed:26195665}. Note=A minor proportion is detected in the nucleus (PubMed:21282113, PubMed:22974638). Translocates into the nucleus in response to DNA damage (PubMed:25283148). Directly binds to microtubules and is detected at the minus end of K-fibers (PubMed:26195665). Co-localizes with NUMA1 at mitotic spindle poles (PubMed:26195665). {ECO:0000269|PubMed:21282113, ECO:0000269|PubMed:22974638, ECO:0000269|PubMed:25283148, ECO:0000269|PubMed:26195665}.	264	6	5	6.8182	-0.0439677	0.678985	0.73891	0.16814	0.131408	ABRX2_HUMAN	ABRAXAS2 ABRO1 FAM175B KIAA0157				415	46901		FUNCTION: Component of the BRISC complex, a multiprotein complex that specifically cleaves 'Lys-63'-linked polyubiquitin, leaving the last ubiquitin chain attached to its substrates (PubMed:19214193, PubMed:20032457, PubMed:20656690, PubMed:24075985). May act as a central scaffold protein that assembles the various components of the BRISC complex and retains them in the cytoplasm (PubMed:20656690). Plays a role in regulating the onset of apoptosis via its role in modulating 'Lys-63'-linked ubiquitination of target proteins (By similarity). Required for normal mitotic spindle assembly and microtubule attachment to kinetochores via its role in deubiquitinating NUMA1 (PubMed:26195665). Plays a role in interferon signaling via its role in the deubiquitination of the interferon receptor IFNAR1; deubiquitination increases IFNAR1 activities by enhancing its stability and cell surface expression (PubMed:24075985, PubMed:26344097). Down-regulates the response to bacterial lipopolysaccharide (LPS) via its role in IFNAR1 deubiquitination (PubMed:24075985). Required for normal induction of p53/TP53 in response to DNA damage (PubMed:25283148). Independent of the BRISC complex, promotes interaction between USP7 and p53/TP53, and thereby promotes deubiquitination of p53/TP53, preventing its degradation and resulting in increased p53/TP53-mediated transcription regulation and p53/TP53-dependent apoptosis in response to DNA damage (PubMed:25283148). {ECO:0000250|UniProtKB:Q3TCJ1, ECO:0000269|PubMed:19214193, ECO:0000269|PubMed:20032457, ECO:0000269|PubMed:20656690, ECO:0000269|PubMed:24075985, ECO:0000269|PubMed:25283148}.	attachment of spindle microtubules to kinetochore [GO:0008608]; cell division [GO:0051301]; chromosome segregation [GO:0007059]; mitotic cell cycle [GO:0000278]; mitotic spindle assembly [GO:0090307]; protein deubiquitination [GO:0016579]; protein K63-linked deubiquitination [GO:0070536]; response to ischemia [GO:0002931]	BRISC complex [GO:0070552]; cytoplasm [GO:0005737]; cytosol [GO:0005829]; microtubule [GO:0005874]; nucleus [GO:0005634]; spindle pole [GO:0000922]	microtubule binding [GO:0008017]; polyubiquitin modification-dependent protein binding [GO:0031593]		FALSE	FALSE	FALSE	P0299478B	TMTpro_14	Dilcofenac_Rotenone_AntimycinA
Diclofenac	30µM	8h	FALSE	ABRAXAS2	Q15018	Cytoplasm {ECO:0000269|PubMed:20656690, ECO:0000269|PubMed:21195082, ECO:0000269|PubMed:21282113, ECO:0000269|PubMed:22974638, ECO:0000269|PubMed:24075985, ECO:0000269|PubMed:25283148}. Nucleus {ECO:0000269|PubMed:21282113, ECO:0000269|PubMed:22974638, ECO:0000269|PubMed:24075985, ECO:0000269|PubMed:25283148}. Cytoplasm, cytoskeleton, spindle pole {ECO:0000269|PubMed:26195665}. Cytoplasm, cytoskeleton {ECO:0000269|PubMed:26195665}. Note=A minor proportion is detected in the nucleus (PubMed:21282113, PubMed:22974638). Translocates into the nucleus in response to DNA damage (PubMed:25283148). Directly binds to microtubules and is detected at the minus end of K-fibers (PubMed:26195665). Co-localizes with NUMA1 at mitotic spindle poles (PubMed:26195665). {ECO:0000269|PubMed:21282113, ECO:0000269|PubMed:22974638, ECO:0000269|PubMed:25283148, ECO:0000269|PubMed:26195665}.	264	6	5	6.8182	-0.351779	0.00313281	0.0496145	2.50407	1.30439	ABRX2_HUMAN	ABRAXAS2 ABRO1 FAM175B KIAA0157				415	46901		FUNCTION: Component of the BRISC complex, a multiprotein complex that specifically cleaves 'Lys-63'-linked polyubiquitin, leaving the last ubiquitin chain attached to its substrates (PubMed:19214193, PubMed:20032457, PubMed:20656690, PubMed:24075985). May act as a central scaffold protein that assembles the various components of the BRISC complex and retains them in the cytoplasm (PubMed:20656690). Plays a role in regulating the onset of apoptosis via its role in modulating 'Lys-63'-linked ubiquitination of target proteins (By similarity). Required for normal mitotic spindle assembly and microtubule attachment to kinetochores via its role in deubiquitinating NUMA1 (PubMed:26195665). Plays a role in interferon signaling via its role in the deubiquitination of the interferon receptor IFNAR1; deubiquitination increases IFNAR1 activities by enhancing its stability and cell surface expression (PubMed:24075985, PubMed:26344097). Down-regulates the response to bacterial lipopolysaccharide (LPS) via its role in IFNAR1 deubiquitination (PubMed:24075985). Required for normal induction of p53/TP53 in response to DNA damage (PubMed:25283148). Independent of the BRISC complex, promotes interaction between USP7 and p53/TP53, and thereby promotes deubiquitination of p53/TP53, preventing its degradation and resulting in increased p53/TP53-mediated transcription regulation and p53/TP53-dependent apoptosis in response to DNA damage (PubMed:25283148). {ECO:0000250|UniProtKB:Q3TCJ1, ECO:0000269|PubMed:19214193, ECO:0000269|PubMed:20032457, ECO:0000269|PubMed:20656690, ECO:0000269|PubMed:24075985, ECO:0000269|PubMed:25283148}.	attachment of spindle microtubules to kinetochore [GO:0008608]; cell division [GO:0051301]; chromosome segregation [GO:0007059]; mitotic cell cycle [GO:0000278]; mitotic spindle assembly [GO:0090307]; protein deubiquitination [GO:0016579]; protein K63-linked deubiquitination [GO:0070536]; response to ischemia [GO:0002931]	BRISC complex [GO:0070552]; cytoplasm [GO:0005737]; cytosol [GO:0005829]; microtubule [GO:0005874]; nucleus [GO:0005634]; spindle pole [GO:0000922]	microtubule binding [GO:0008017]; polyubiquitin modification-dependent protein binding [GO:0031593]		FALSE	FALSE	FALSE	P0299478B	TMTpro_14	Dilcofenac_Rotenone_AntimycinA
Benzbromarone	25µM	8h	FALSE	ABRAXAS2	Q15018	Cytoplasm {ECO:0000269|PubMed:20656690, ECO:0000269|PubMed:21195082, ECO:0000269|PubMed:21282113, ECO:0000269|PubMed:22974638, ECO:0000269|PubMed:24075985, ECO:0000269|PubMed:25283148}. Nucleus {ECO:0000269|PubMed:21282113, ECO:0000269|PubMed:22974638, ECO:0000269|PubMed:24075985, ECO:0000269|PubMed:25283148}. Cytoplasm, cytoskeleton, spindle pole {ECO:0000269|PubMed:26195665}. Cytoplasm, cytoskeleton {ECO:0000269|PubMed:26195665}. Note=A minor proportion is detected in the nucleus (PubMed:21282113, PubMed:22974638). Translocates into the nucleus in response to DNA damage (PubMed:25283148). Directly binds to microtubules and is detected at the minus end of K-fibers (PubMed:26195665). Co-localizes with NUMA1 at mitotic spindle poles (PubMed:26195665). {ECO:0000269|PubMed:21282113, ECO:0000269|PubMed:22974638, ECO:0000269|PubMed:25283148, ECO:0000269|PubMed:26195665}.	264	6	5	6.8182	-0.250976	0.0397091	0.113327	1.40111	0.945666	ABRX2_HUMAN	ABRAXAS2 ABRO1 FAM175B KIAA0157				415	46901		FUNCTION: Component of the BRISC complex, a multiprotein complex that specifically cleaves 'Lys-63'-linked polyubiquitin, leaving the last ubiquitin chain attached to its substrates (PubMed:19214193, PubMed:20032457, PubMed:20656690, PubMed:24075985). May act as a central scaffold protein that assembles the various components of the BRISC complex and retains them in the cytoplasm (PubMed:20656690). Plays a role in regulating the onset of apoptosis via its role in modulating 'Lys-63'-linked ubiquitination of target proteins (By similarity). Required for normal mitotic spindle assembly and microtubule attachment to kinetochores via its role in deubiquitinating NUMA1 (PubMed:26195665). Plays a role in interferon signaling via its role in the deubiquitination of the interferon receptor IFNAR1; deubiquitination increases IFNAR1 activities by enhancing its stability and cell surface expression (PubMed:24075985, PubMed:26344097). Down-regulates the response to bacterial lipopolysaccharide (LPS) via its role in IFNAR1 deubiquitination (PubMed:24075985). Required for normal induction of p53/TP53 in response to DNA damage (PubMed:25283148). Independent of the BRISC complex, promotes interaction between USP7 and p53/TP53, and thereby promotes deubiquitination of p53/TP53, preventing its degradation and resulting in increased p53/TP53-mediated transcription regulation and p53/TP53-dependent apoptosis in response to DNA damage (PubMed:25283148). {ECO:0000250|UniProtKB:Q3TCJ1, ECO:0000269|PubMed:19214193, ECO:0000269|PubMed:20032457, ECO:0000269|PubMed:20656690, ECO:0000269|PubMed:24075985, ECO:0000269|PubMed:25283148}.	attachment of spindle microtubules to kinetochore [GO:0008608]; cell division [GO:0051301]; chromosome segregation [GO:0007059]; mitotic cell cycle [GO:0000278]; mitotic spindle assembly [GO:0090307]; protein deubiquitination [GO:0016579]; protein K63-linked deubiquitination [GO:0070536]; response to ischemia [GO:0002931]	BRISC complex [GO:0070552]; cytoplasm [GO:0005737]; cytosol [GO:0005829]; microtubule [GO:0005874]; nucleus [GO:0005634]; spindle pole [GO:0000922]	microtubule binding [GO:0008017]; polyubiquitin modification-dependent protein binding [GO:0031593]		FALSE	FALSE	FALSE	P0299478B	TMTpro_14	Dilcofenac_Rotenone_AntimycinA
Diclofenac	300µM	8h	FALSE	ABRAXAS2	Q15018	Cytoplasm {ECO:0000269|PubMed:20656690, ECO:0000269|PubMed:21195082, ECO:0000269|PubMed:21282113, ECO:0000269|PubMed:22974638, ECO:0000269|PubMed:24075985, ECO:0000269|PubMed:25283148}. Nucleus {ECO:0000269|PubMed:21282113, ECO:0000269|PubMed:22974638, ECO:0000269|PubMed:24075985, ECO:0000269|PubMed:25283148}. Cytoplasm, cytoskeleton, spindle pole {ECO:0000269|PubMed:26195665}. Cytoplasm, cytoskeleton {ECO:0000269|PubMed:26195665}. Note=A minor proportion is detected in the nucleus (PubMed:21282113, PubMed:22974638). Translocates into the nucleus in response to DNA damage (PubMed:25283148). Directly binds to microtubules and is detected at the minus end of K-fibers (PubMed:26195665). Co-localizes with NUMA1 at mitotic spindle poles (PubMed:26195665). {ECO:0000269|PubMed:21282113, ECO:0000269|PubMed:22974638, ECO:0000269|PubMed:25283148, ECO:0000269|PubMed:26195665}.	264	6	5	6.8182	-0.0821145	0.422272	0.579483	0.374408	0.236959	ABRX2_HUMAN	ABRAXAS2 ABRO1 FAM175B KIAA0157				415	46901		FUNCTION: Component of the BRISC complex, a multiprotein complex that specifically cleaves 'Lys-63'-linked polyubiquitin, leaving the last ubiquitin chain attached to its substrates (PubMed:19214193, PubMed:20032457, PubMed:20656690, PubMed:24075985). May act as a central scaffold protein that assembles the various components of the BRISC complex and retains them in the cytoplasm (PubMed:20656690). Plays a role in regulating the onset of apoptosis via its role in modulating 'Lys-63'-linked ubiquitination of target proteins (By similarity). Required for normal mitotic spindle assembly and microtubule attachment to kinetochores via its role in deubiquitinating NUMA1 (PubMed:26195665). Plays a role in interferon signaling via its role in the deubiquitination of the interferon receptor IFNAR1; deubiquitination increases IFNAR1 activities by enhancing its stability and cell surface expression (PubMed:24075985, PubMed:26344097). Down-regulates the response to bacterial lipopolysaccharide (LPS) via its role in IFNAR1 deubiquitination (PubMed:24075985). Required for normal induction of p53/TP53 in response to DNA damage (PubMed:25283148). Independent of the BRISC complex, promotes interaction between USP7 and p53/TP53, and thereby promotes deubiquitination of p53/TP53, preventing its degradation and resulting in increased p53/TP53-mediated transcription regulation and p53/TP53-dependent apoptosis in response to DNA damage (PubMed:25283148). {ECO:0000250|UniProtKB:Q3TCJ1, ECO:0000269|PubMed:19214193, ECO:0000269|PubMed:20032457, ECO:0000269|PubMed:20656690, ECO:0000269|PubMed:24075985, ECO:0000269|PubMed:25283148}.	attachment of spindle microtubules to kinetochore [GO:0008608]; cell division [GO:0051301]; chromosome segregation [GO:0007059]; mitotic cell cycle [GO:0000278]; mitotic spindle assembly [GO:0090307]; protein deubiquitination [GO:0016579]; protein K63-linked deubiquitination [GO:0070536]; response to ischemia [GO:0002931]	BRISC complex [GO:0070552]; cytoplasm [GO:0005737]; cytosol [GO:0005829]; microtubule [GO:0005874]; nucleus [GO:0005634]; spindle pole [GO:0000922]	microtubule binding [GO:0008017]; polyubiquitin modification-dependent protein binding [GO:0031593]		FALSE	FALSE	FALSE	P0299478B	TMTpro_14	Dilcofenac_Rotenone_AntimycinA
AntimycinA	20µM	8h	FALSE	ABRAXAS2	Q15018	Cytoplasm {ECO:0000269|PubMed:20656690, ECO:0000269|PubMed:21195082, ECO:0000269|PubMed:21282113, ECO:0000269|PubMed:22974638, ECO:0000269|PubMed:24075985, ECO:0000269|PubMed:25283148}. Nucleus {ECO:0000269|PubMed:21282113, ECO:0000269|PubMed:22974638, ECO:0000269|PubMed:24075985, ECO:0000269|PubMed:25283148}. Cytoplasm, cytoskeleton, spindle pole {ECO:0000269|PubMed:26195665}. Cytoplasm, cytoskeleton {ECO:0000269|PubMed:26195665}. Note=A minor proportion is detected in the nucleus (PubMed:21282113, PubMed:22974638). Translocates into the nucleus in response to DNA damage (PubMed:25283148). Directly binds to microtubules and is detected at the minus end of K-fibers (PubMed:26195665). Co-localizes with NUMA1 at mitotic spindle poles (PubMed:26195665). {ECO:0000269|PubMed:21282113, ECO:0000269|PubMed:22974638, ECO:0000269|PubMed:25283148, ECO:0000269|PubMed:26195665}.	264	6	5	6.8182	-0.207741	0.0373632	0.0614437	1.42756	1.21152	ABRX2_HUMAN	ABRAXAS2 ABRO1 FAM175B KIAA0157				415	46901		FUNCTION: Component of the BRISC complex, a multiprotein complex that specifically cleaves 'Lys-63'-linked polyubiquitin, leaving the last ubiquitin chain attached to its substrates (PubMed:19214193, PubMed:20032457, PubMed:20656690, PubMed:24075985). May act as a central scaffold protein that assembles the various components of the BRISC complex and retains them in the cytoplasm (PubMed:20656690). Plays a role in regulating the onset of apoptosis via its role in modulating 'Lys-63'-linked ubiquitination of target proteins (By similarity). Required for normal mitotic spindle assembly and microtubule attachment to kinetochores via its role in deubiquitinating NUMA1 (PubMed:26195665). Plays a role in interferon signaling via its role in the deubiquitination of the interferon receptor IFNAR1; deubiquitination increases IFNAR1 activities by enhancing its stability and cell surface expression (PubMed:24075985, PubMed:26344097). Down-regulates the response to bacterial lipopolysaccharide (LPS) via its role in IFNAR1 deubiquitination (PubMed:24075985). Required for normal induction of p53/TP53 in response to DNA damage (PubMed:25283148). Independent of the BRISC complex, promotes interaction between USP7 and p53/TP53, and thereby promotes deubiquitination of p53/TP53, preventing its degradation and resulting in increased p53/TP53-mediated transcription regulation and p53/TP53-dependent apoptosis in response to DNA damage (PubMed:25283148). {ECO:0000250|UniProtKB:Q3TCJ1, ECO:0000269|PubMed:19214193, ECO:0000269|PubMed:20032457, ECO:0000269|PubMed:20656690, ECO:0000269|PubMed:24075985, ECO:0000269|PubMed:25283148}.	attachment of spindle microtubules to kinetochore [GO:0008608]; cell division [GO:0051301]; chromosome segregation [GO:0007059]; mitotic cell cycle [GO:0000278]; mitotic spindle assembly [GO:0090307]; protein deubiquitination [GO:0016579]; protein K63-linked deubiquitination [GO:0070536]; response to ischemia [GO:0002931]	BRISC complex [GO:0070552]; cytoplasm [GO:0005737]; cytosol [GO:0005829]; microtubule [GO:0005874]; nucleus [GO:0005634]; spindle pole [GO:0000922]	microtubule binding [GO:0008017]; polyubiquitin modification-dependent protein binding [GO:0031593]		FALSE	FALSE	FALSE	P0299478B	TMTpro_14	Dilcofenac_Rotenone_AntimycinA
Rotenone	2µM	8h	FALSE	ABRAXAS2	Q15018	Cytoplasm {ECO:0000269|PubMed:20656690, ECO:0000269|PubMed:21195082, ECO:0000269|PubMed:21282113, ECO:0000269|PubMed:22974638, ECO:0000269|PubMed:24075985, ECO:0000269|PubMed:25283148}. Nucleus {ECO:0000269|PubMed:21282113, ECO:0000269|PubMed:22974638, ECO:0000269|PubMed:24075985, ECO:0000269|PubMed:25283148}. Cytoplasm, cytoskeleton, spindle pole {ECO:0000269|PubMed:26195665}. Cytoplasm, cytoskeleton {ECO:0000269|PubMed:26195665}. Note=A minor proportion is detected in the nucleus (PubMed:21282113, PubMed:22974638). Translocates into the nucleus in response to DNA damage (PubMed:25283148). Directly binds to microtubules and is detected at the minus end of K-fibers (PubMed:26195665). Co-localizes with NUMA1 at mitotic spindle poles (PubMed:26195665). {ECO:0000269|PubMed:21282113, ECO:0000269|PubMed:22974638, ECO:0000269|PubMed:25283148, ECO:0000269|PubMed:26195665}.	264	6	5	6.8182	0.0233608	0.82928	0.884692	0.0812989	0.053208	ABRX2_HUMAN	ABRAXAS2 ABRO1 FAM175B KIAA0157				415	46901		FUNCTION: Component of the BRISC complex, a multiprotein complex that specifically cleaves 'Lys-63'-linked polyubiquitin, leaving the last ubiquitin chain attached to its substrates (PubMed:19214193, PubMed:20032457, PubMed:20656690, PubMed:24075985). May act as a central scaffold protein that assembles the various components of the BRISC complex and retains them in the cytoplasm (PubMed:20656690). Plays a role in regulating the onset of apoptosis via its role in modulating 'Lys-63'-linked ubiquitination of target proteins (By similarity). Required for normal mitotic spindle assembly and microtubule attachment to kinetochores via its role in deubiquitinating NUMA1 (PubMed:26195665). Plays a role in interferon signaling via its role in the deubiquitination of the interferon receptor IFNAR1; deubiquitination increases IFNAR1 activities by enhancing its stability and cell surface expression (PubMed:24075985, PubMed:26344097). Down-regulates the response to bacterial lipopolysaccharide (LPS) via its role in IFNAR1 deubiquitination (PubMed:24075985). Required for normal induction of p53/TP53 in response to DNA damage (PubMed:25283148). Independent of the BRISC complex, promotes interaction between USP7 and p53/TP53, and thereby promotes deubiquitination of p53/TP53, preventing its degradation and resulting in increased p53/TP53-mediated transcription regulation and p53/TP53-dependent apoptosis in response to DNA damage (PubMed:25283148). {ECO:0000250|UniProtKB:Q3TCJ1, ECO:0000269|PubMed:19214193, ECO:0000269|PubMed:20032457, ECO:0000269|PubMed:20656690, ECO:0000269|PubMed:24075985, ECO:0000269|PubMed:25283148}.	attachment of spindle microtubules to kinetochore [GO:0008608]; cell division [GO:0051301]; chromosome segregation [GO:0007059]; mitotic cell cycle [GO:0000278]; mitotic spindle assembly [GO:0090307]; protein deubiquitination [GO:0016579]; protein K63-linked deubiquitination [GO:0070536]; response to ischemia [GO:0002931]	BRISC complex [GO:0070552]; cytoplasm [GO:0005737]; cytosol [GO:0005829]; microtubule [GO:0005874]; nucleus [GO:0005634]; spindle pole [GO:0000922]	microtubule binding [GO:0008017]; polyubiquitin modification-dependent protein binding [GO:0031593]		FALSE	FALSE	FALSE	P0299478B	TMTpro_14	Dilcofenac_Rotenone_AntimycinA
Rotenone	20µM	8h	FALSE	ABRAXAS2	Q15018	Cytoplasm {ECO:0000269|PubMed:20656690, ECO:0000269|PubMed:21195082, ECO:0000269|PubMed:21282113, ECO:0000269|PubMed:22974638, ECO:0000269|PubMed:24075985, ECO:0000269|PubMed:25283148}. Nucleus {ECO:0000269|PubMed:21282113, ECO:0000269|PubMed:22974638, ECO:0000269|PubMed:24075985, ECO:0000269|PubMed:25283148}. Cytoplasm, cytoskeleton, spindle pole {ECO:0000269|PubMed:26195665}. Cytoplasm, cytoskeleton {ECO:0000269|PubMed:26195665}. Note=A minor proportion is detected in the nucleus (PubMed:21282113, PubMed:22974638). Translocates into the nucleus in response to DNA damage (PubMed:25283148). Directly binds to microtubules and is detected at the minus end of K-fibers (PubMed:26195665). Co-localizes with NUMA1 at mitotic spindle poles (PubMed:26195665). {ECO:0000269|PubMed:21282113, ECO:0000269|PubMed:22974638, ECO:0000269|PubMed:25283148, ECO:0000269|PubMed:26195665}.	264	6	5	6.8182	-0.0444461	0.584939	0.655301	0.232889	0.183559	ABRX2_HUMAN	ABRAXAS2 ABRO1 FAM175B KIAA0157				415	46901		FUNCTION: Component of the BRISC complex, a multiprotein complex that specifically cleaves 'Lys-63'-linked polyubiquitin, leaving the last ubiquitin chain attached to its substrates (PubMed:19214193, PubMed:20032457, PubMed:20656690, PubMed:24075985). May act as a central scaffold protein that assembles the various components of the BRISC complex and retains them in the cytoplasm (PubMed:20656690). Plays a role in regulating the onset of apoptosis via its role in modulating 'Lys-63'-linked ubiquitination of target proteins (By similarity). Required for normal mitotic spindle assembly and microtubule attachment to kinetochores via its role in deubiquitinating NUMA1 (PubMed:26195665). Plays a role in interferon signaling via its role in the deubiquitination of the interferon receptor IFNAR1; deubiquitination increases IFNAR1 activities by enhancing its stability and cell surface expression (PubMed:24075985, PubMed:26344097). Down-regulates the response to bacterial lipopolysaccharide (LPS) via its role in IFNAR1 deubiquitination (PubMed:24075985). Required for normal induction of p53/TP53 in response to DNA damage (PubMed:25283148). Independent of the BRISC complex, promotes interaction between USP7 and p53/TP53, and thereby promotes deubiquitination of p53/TP53, preventing its degradation and resulting in increased p53/TP53-mediated transcription regulation and p53/TP53-dependent apoptosis in response to DNA damage (PubMed:25283148). {ECO:0000250|UniProtKB:Q3TCJ1, ECO:0000269|PubMed:19214193, ECO:0000269|PubMed:20032457, ECO:0000269|PubMed:20656690, ECO:0000269|PubMed:24075985, ECO:0000269|PubMed:25283148}.	attachment of spindle microtubules to kinetochore [GO:0008608]; cell division [GO:0051301]; chromosome segregation [GO:0007059]; mitotic cell cycle [GO:0000278]; mitotic spindle assembly [GO:0090307]; protein deubiquitination [GO:0016579]; protein K63-linked deubiquitination [GO:0070536]; response to ischemia [GO:0002931]	BRISC complex [GO:0070552]; cytoplasm [GO:0005737]; cytosol [GO:0005829]; microtubule [GO:0005874]; nucleus [GO:0005634]; spindle pole [GO:0000922]	microtubule binding [GO:0008017]; polyubiquitin modification-dependent protein binding [GO:0031593]		FALSE	FALSE	FALSE	P0299478B	TMTpro_14	Dilcofenac_Rotenone_AntimycinA
Ambrisentan	2µM	8h	FALSE	ABRAXAS2	Q15018	Cytoplasm {ECO:0000269|PubMed:20656690, ECO:0000269|PubMed:21195082, ECO:0000269|PubMed:21282113, ECO:0000269|PubMed:22974638, ECO:0000269|PubMed:24075985, ECO:0000269|PubMed:25283148}. Nucleus {ECO:0000269|PubMed:21282113, ECO:0000269|PubMed:22974638, ECO:0000269|PubMed:24075985, ECO:0000269|PubMed:25283148}. Cytoplasm, cytoskeleton, spindle pole {ECO:0000269|PubMed:26195665}. Cytoplasm, cytoskeleton {ECO:0000269|PubMed:26195665}. Note=A minor proportion is detected in the nucleus (PubMed:21282113, PubMed:22974638). Translocates into the nucleus in response to DNA damage (PubMed:25283148). Directly binds to microtubules and is detected at the minus end of K-fibers (PubMed:26195665). Co-localizes with NUMA1 at mitotic spindle poles (PubMed:26195665). {ECO:0000269|PubMed:21282113, ECO:0000269|PubMed:22974638, ECO:0000269|PubMed:25283148, ECO:0000269|PubMed:26195665}.	145	4	4	6.6223	-0.182775	0.147793	0.561609	0.830347	0.250566	ABRX2_HUMAN	ABRAXAS2 ABRO1 FAM175B KIAA0157				415	46901		FUNCTION: Component of the BRISC complex, a multiprotein complex that specifically cleaves 'Lys-63'-linked polyubiquitin, leaving the last ubiquitin chain attached to its substrates (PubMed:19214193, PubMed:20032457, PubMed:20656690, PubMed:24075985). May act as a central scaffold protein that assembles the various components of the BRISC complex and retains them in the cytoplasm (PubMed:20656690). Plays a role in regulating the onset of apoptosis via its role in modulating 'Lys-63'-linked ubiquitination of target proteins (By similarity). Required for normal mitotic spindle assembly and microtubule attachment to kinetochores via its role in deubiquitinating NUMA1 (PubMed:26195665). Plays a role in interferon signaling via its role in the deubiquitination of the interferon receptor IFNAR1; deubiquitination increases IFNAR1 activities by enhancing its stability and cell surface expression (PubMed:24075985, PubMed:26344097). Down-regulates the response to bacterial lipopolysaccharide (LPS) via its role in IFNAR1 deubiquitination (PubMed:24075985). Required for normal induction of p53/TP53 in response to DNA damage (PubMed:25283148). Independent of the BRISC complex, promotes interaction between USP7 and p53/TP53, and thereby promotes deubiquitination of p53/TP53, preventing its degradation and resulting in increased p53/TP53-mediated transcription regulation and p53/TP53-dependent apoptosis in response to DNA damage (PubMed:25283148). {ECO:0000250|UniProtKB:Q3TCJ1, ECO:0000269|PubMed:19214193, ECO:0000269|PubMed:20032457, ECO:0000269|PubMed:20656690, ECO:0000269|PubMed:24075985, ECO:0000269|PubMed:25283148}.	attachment of spindle microtubules to kinetochore [GO:0008608]; cell division [GO:0051301]; chromosome segregation [GO:0007059]; mitotic cell cycle [GO:0000278]; mitotic spindle assembly [GO:0090307]; protein deubiquitination [GO:0016579]; protein K63-linked deubiquitination [GO:0070536]; response to ischemia [GO:0002931]	BRISC complex [GO:0070552]; cytoplasm [GO:0005737]; cytosol [GO:0005829]; microtubule [GO:0005874]; nucleus [GO:0005634]; spindle pole [GO:0000922]	microtubule binding [GO:0008017]; polyubiquitin modification-dependent protein binding [GO:0031593]		FALSE	FALSE	FALSE	P0299494B	TMTpro_15	Rosiglitazone_Pioglitazone_Ambrisentan
Pioglitazone	2µM	8h	FALSE	ABRAXAS2	Q15018	Cytoplasm {ECO:0000269|PubMed:20656690, ECO:0000269|PubMed:21195082, ECO:0000269|PubMed:21282113, ECO:0000269|PubMed:22974638, ECO:0000269|PubMed:24075985, ECO:0000269|PubMed:25283148}. Nucleus {ECO:0000269|PubMed:21282113, ECO:0000269|PubMed:22974638, ECO:0000269|PubMed:24075985, ECO:0000269|PubMed:25283148}. Cytoplasm, cytoskeleton, spindle pole {ECO:0000269|PubMed:26195665}. Cytoplasm, cytoskeleton {ECO:0000269|PubMed:26195665}. Note=A minor proportion is detected in the nucleus (PubMed:21282113, PubMed:22974638). Translocates into the nucleus in response to DNA damage (PubMed:25283148). Directly binds to microtubules and is detected at the minus end of K-fibers (PubMed:26195665). Co-localizes with NUMA1 at mitotic spindle poles (PubMed:26195665). {ECO:0000269|PubMed:21282113, ECO:0000269|PubMed:22974638, ECO:0000269|PubMed:25283148, ECO:0000269|PubMed:26195665}.	145	4	4	6.6223	-0.0359764	0.667359	0.900724	0.17564	0.0454084	ABRX2_HUMAN	ABRAXAS2 ABRO1 FAM175B KIAA0157				415	46901		FUNCTION: Component of the BRISC complex, a multiprotein complex that specifically cleaves 'Lys-63'-linked polyubiquitin, leaving the last ubiquitin chain attached to its substrates (PubMed:19214193, PubMed:20032457, PubMed:20656690, PubMed:24075985). May act as a central scaffold protein that assembles the various components of the BRISC complex and retains them in the cytoplasm (PubMed:20656690). Plays a role in regulating the onset of apoptosis via its role in modulating 'Lys-63'-linked ubiquitination of target proteins (By similarity). Required for normal mitotic spindle assembly and microtubule attachment to kinetochores via its role in deubiquitinating NUMA1 (PubMed:26195665). Plays a role in interferon signaling via its role in the deubiquitination of the interferon receptor IFNAR1; deubiquitination increases IFNAR1 activities by enhancing its stability and cell surface expression (PubMed:24075985, PubMed:26344097). Down-regulates the response to bacterial lipopolysaccharide (LPS) via its role in IFNAR1 deubiquitination (PubMed:24075985). Required for normal induction of p53/TP53 in response to DNA damage (PubMed:25283148). Independent of the BRISC complex, promotes interaction between USP7 and p53/TP53, and thereby promotes deubiquitination of p53/TP53, preventing its degradation and resulting in increased p53/TP53-mediated transcription regulation and p53/TP53-dependent apoptosis in response to DNA damage (PubMed:25283148). {ECO:0000250|UniProtKB:Q3TCJ1, ECO:0000269|PubMed:19214193, ECO:0000269|PubMed:20032457, ECO:0000269|PubMed:20656690, ECO:0000269|PubMed:24075985, ECO:0000269|PubMed:25283148}.	attachment of spindle microtubules to kinetochore [GO:0008608]; cell division [GO:0051301]; chromosome segregation [GO:0007059]; mitotic cell cycle [GO:0000278]; mitotic spindle assembly [GO:0090307]; protein deubiquitination [GO:0016579]; protein K63-linked deubiquitination [GO:0070536]; response to ischemia [GO:0002931]	BRISC complex [GO:0070552]; cytoplasm [GO:0005737]; cytosol [GO:0005829]; microtubule [GO:0005874]; nucleus [GO:0005634]; spindle pole [GO:0000922]	microtubule binding [GO:0008017]; polyubiquitin modification-dependent protein binding [GO:0031593]		FALSE	FALSE	FALSE	P0299494B	TMTpro_15	Rosiglitazone_Pioglitazone_Ambrisentan
Ambrisentan	20µM	8h	FALSE	ABRAXAS2	Q15018	Cytoplasm {ECO:0000269|PubMed:20656690, ECO:0000269|PubMed:21195082, ECO:0000269|PubMed:21282113, ECO:0000269|PubMed:22974638, ECO:0000269|PubMed:24075985, ECO:0000269|PubMed:25283148}. Nucleus {ECO:0000269|PubMed:21282113, ECO:0000269|PubMed:22974638, ECO:0000269|PubMed:24075985, ECO:0000269|PubMed:25283148}. Cytoplasm, cytoskeleton, spindle pole {ECO:0000269|PubMed:26195665}. Cytoplasm, cytoskeleton {ECO:0000269|PubMed:26195665}. Note=A minor proportion is detected in the nucleus (PubMed:21282113, PubMed:22974638). Translocates into the nucleus in response to DNA damage (PubMed:25283148). Directly binds to microtubules and is detected at the minus end of K-fibers (PubMed:26195665). Co-localizes with NUMA1 at mitotic spindle poles (PubMed:26195665). {ECO:0000269|PubMed:21282113, ECO:0000269|PubMed:22974638, ECO:0000269|PubMed:25283148, ECO:0000269|PubMed:26195665}.	145	4	4	6.6223	-0.254542	0.0352126	0.254093	1.4533	0.595007	ABRX2_HUMAN	ABRAXAS2 ABRO1 FAM175B KIAA0157				415	46901		FUNCTION: Component of the BRISC complex, a multiprotein complex that specifically cleaves 'Lys-63'-linked polyubiquitin, leaving the last ubiquitin chain attached to its substrates (PubMed:19214193, PubMed:20032457, PubMed:20656690, PubMed:24075985). May act as a central scaffold protein that assembles the various components of the BRISC complex and retains them in the cytoplasm (PubMed:20656690). Plays a role in regulating the onset of apoptosis via its role in modulating 'Lys-63'-linked ubiquitination of target proteins (By similarity). Required for normal mitotic spindle assembly and microtubule attachment to kinetochores via its role in deubiquitinating NUMA1 (PubMed:26195665). Plays a role in interferon signaling via its role in the deubiquitination of the interferon receptor IFNAR1; deubiquitination increases IFNAR1 activities by enhancing its stability and cell surface expression (PubMed:24075985, PubMed:26344097). Down-regulates the response to bacterial lipopolysaccharide (LPS) via its role in IFNAR1 deubiquitination (PubMed:24075985). Required for normal induction of p53/TP53 in response to DNA damage (PubMed:25283148). Independent of the BRISC complex, promotes interaction between USP7 and p53/TP53, and thereby promotes deubiquitination of p53/TP53, preventing its degradation and resulting in increased p53/TP53-mediated transcription regulation and p53/TP53-dependent apoptosis in response to DNA damage (PubMed:25283148). {ECO:0000250|UniProtKB:Q3TCJ1, ECO:0000269|PubMed:19214193, ECO:0000269|PubMed:20032457, ECO:0000269|PubMed:20656690, ECO:0000269|PubMed:24075985, ECO:0000269|PubMed:25283148}.	attachment of spindle microtubules to kinetochore [GO:0008608]; cell division [GO:0051301]; chromosome segregation [GO:0007059]; mitotic cell cycle [GO:0000278]; mitotic spindle assembly [GO:0090307]; protein deubiquitination [GO:0016579]; protein K63-linked deubiquitination [GO:0070536]; response to ischemia [GO:0002931]	BRISC complex [GO:0070552]; cytoplasm [GO:0005737]; cytosol [GO:0005829]; microtubule [GO:0005874]; nucleus [GO:0005634]; spindle pole [GO:0000922]	microtubule binding [GO:0008017]; polyubiquitin modification-dependent protein binding [GO:0031593]		FALSE	FALSE	FALSE	P0299494B	TMTpro_15	Rosiglitazone_Pioglitazone_Ambrisentan
Pioglitazone	20µM	8h	FALSE	ABRAXAS2	Q15018	Cytoplasm {ECO:0000269|PubMed:20656690, ECO:0000269|PubMed:21195082, ECO:0000269|PubMed:21282113, ECO:0000269|PubMed:22974638, ECO:0000269|PubMed:24075985, ECO:0000269|PubMed:25283148}. Nucleus {ECO:0000269|PubMed:21282113, ECO:0000269|PubMed:22974638, ECO:0000269|PubMed:24075985, ECO:0000269|PubMed:25283148}. Cytoplasm, cytoskeleton, spindle pole {ECO:0000269|PubMed:26195665}. Cytoplasm, cytoskeleton {ECO:0000269|PubMed:26195665}. Note=A minor proportion is detected in the nucleus (PubMed:21282113, PubMed:22974638). Translocates into the nucleus in response to DNA damage (PubMed:25283148). Directly binds to microtubules and is detected at the minus end of K-fibers (PubMed:26195665). Co-localizes with NUMA1 at mitotic spindle poles (PubMed:26195665). {ECO:0000269|PubMed:21282113, ECO:0000269|PubMed:22974638, ECO:0000269|PubMed:25283148, ECO:0000269|PubMed:26195665}.	145	4	4	6.6223	-0.221317	0.0949715	0.431948	1.02241	0.364569	ABRX2_HUMAN	ABRAXAS2 ABRO1 FAM175B KIAA0157				415	46901		FUNCTION: Component of the BRISC complex, a multiprotein complex that specifically cleaves 'Lys-63'-linked polyubiquitin, leaving the last ubiquitin chain attached to its substrates (PubMed:19214193, PubMed:20032457, PubMed:20656690, PubMed:24075985). May act as a central scaffold protein that assembles the various components of the BRISC complex and retains them in the cytoplasm (PubMed:20656690). Plays a role in regulating the onset of apoptosis via its role in modulating 'Lys-63'-linked ubiquitination of target proteins (By similarity). Required for normal mitotic spindle assembly and microtubule attachment to kinetochores via its role in deubiquitinating NUMA1 (PubMed:26195665). Plays a role in interferon signaling via its role in the deubiquitination of the interferon receptor IFNAR1; deubiquitination increases IFNAR1 activities by enhancing its stability and cell surface expression (PubMed:24075985, PubMed:26344097). Down-regulates the response to bacterial lipopolysaccharide (LPS) via its role in IFNAR1 deubiquitination (PubMed:24075985). Required for normal induction of p53/TP53 in response to DNA damage (PubMed:25283148). Independent of the BRISC complex, promotes interaction between USP7 and p53/TP53, and thereby promotes deubiquitination of p53/TP53, preventing its degradation and resulting in increased p53/TP53-mediated transcription regulation and p53/TP53-dependent apoptosis in response to DNA damage (PubMed:25283148). {ECO:0000250|UniProtKB:Q3TCJ1, ECO:0000269|PubMed:19214193, ECO:0000269|PubMed:20032457, ECO:0000269|PubMed:20656690, ECO:0000269|PubMed:24075985, ECO:0000269|PubMed:25283148}.	attachment of spindle microtubules to kinetochore [GO:0008608]; cell division [GO:0051301]; chromosome segregation [GO:0007059]; mitotic cell cycle [GO:0000278]; mitotic spindle assembly [GO:0090307]; protein deubiquitination [GO:0016579]; protein K63-linked deubiquitination [GO:0070536]; response to ischemia [GO:0002931]	BRISC complex [GO:0070552]; cytoplasm [GO:0005737]; cytosol [GO:0005829]; microtubule [GO:0005874]; nucleus [GO:0005634]; spindle pole [GO:0000922]	microtubule binding [GO:0008017]; polyubiquitin modification-dependent protein binding [GO:0031593]		FALSE	FALSE	FALSE	P0299494B	TMTpro_15	Rosiglitazone_Pioglitazone_Ambrisentan
Rosiglitazone	20µM	8h	FALSE	ABRAXAS2	Q15018	Cytoplasm {ECO:0000269|PubMed:20656690, ECO:0000269|PubMed:21195082, ECO:0000269|PubMed:21282113, ECO:0000269|PubMed:22974638, ECO:0000269|PubMed:24075985, ECO:0000269|PubMed:25283148}. Nucleus {ECO:0000269|PubMed:21282113, ECO:0000269|PubMed:22974638, ECO:0000269|PubMed:24075985, ECO:0000269|PubMed:25283148}. Cytoplasm, cytoskeleton, spindle pole {ECO:0000269|PubMed:26195665}. Cytoplasm, cytoskeleton {ECO:0000269|PubMed:26195665}. Note=A minor proportion is detected in the nucleus (PubMed:21282113, PubMed:22974638). Translocates into the nucleus in response to DNA damage (PubMed:25283148). Directly binds to microtubules and is detected at the minus end of K-fibers (PubMed:26195665). Co-localizes with NUMA1 at mitotic spindle poles (PubMed:26195665). {ECO:0000269|PubMed:21282113, ECO:0000269|PubMed:22974638, ECO:0000269|PubMed:25283148, ECO:0000269|PubMed:26195665}.	145	4	4	6.6223	-0.297573	0.00802047	0.0771594	2.0958	1.11261	ABRX2_HUMAN	ABRAXAS2 ABRO1 FAM175B KIAA0157				415	46901		FUNCTION: Component of the BRISC complex, a multiprotein complex that specifically cleaves 'Lys-63'-linked polyubiquitin, leaving the last ubiquitin chain attached to its substrates (PubMed:19214193, PubMed:20032457, PubMed:20656690, PubMed:24075985). May act as a central scaffold protein that assembles the various components of the BRISC complex and retains them in the cytoplasm (PubMed:20656690). Plays a role in regulating the onset of apoptosis via its role in modulating 'Lys-63'-linked ubiquitination of target proteins (By similarity). Required for normal mitotic spindle assembly and microtubule attachment to kinetochores via its role in deubiquitinating NUMA1 (PubMed:26195665). Plays a role in interferon signaling via its role in the deubiquitination of the interferon receptor IFNAR1; deubiquitination increases IFNAR1 activities by enhancing its stability and cell surface expression (PubMed:24075985, PubMed:26344097). Down-regulates the response to bacterial lipopolysaccharide (LPS) via its role in IFNAR1 deubiquitination (PubMed:24075985). Required for normal induction of p53/TP53 in response to DNA damage (PubMed:25283148). Independent of the BRISC complex, promotes interaction between USP7 and p53/TP53, and thereby promotes deubiquitination of p53/TP53, preventing its degradation and resulting in increased p53/TP53-mediated transcription regulation and p53/TP53-dependent apoptosis in response to DNA damage (PubMed:25283148). {ECO:0000250|UniProtKB:Q3TCJ1, ECO:0000269|PubMed:19214193, ECO:0000269|PubMed:20032457, ECO:0000269|PubMed:20656690, ECO:0000269|PubMed:24075985, ECO:0000269|PubMed:25283148}.	attachment of spindle microtubules to kinetochore [GO:0008608]; cell division [GO:0051301]; chromosome segregation [GO:0007059]; mitotic cell cycle [GO:0000278]; mitotic spindle assembly [GO:0090307]; protein deubiquitination [GO:0016579]; protein K63-linked deubiquitination [GO:0070536]; response to ischemia [GO:0002931]	BRISC complex [GO:0070552]; cytoplasm [GO:0005737]; cytosol [GO:0005829]; microtubule [GO:0005874]; nucleus [GO:0005634]; spindle pole [GO:0000922]	microtubule binding [GO:0008017]; polyubiquitin modification-dependent protein binding [GO:0031593]		FALSE	FALSE	FALSE	P0299494B	TMTpro_15	Rosiglitazone_Pioglitazone_Ambrisentan
Benzbromarone	25µM	8h	FALSE	ABRAXAS2	Q15018	Cytoplasm {ECO:0000269|PubMed:20656690, ECO:0000269|PubMed:21195082, ECO:0000269|PubMed:21282113, ECO:0000269|PubMed:22974638, ECO:0000269|PubMed:24075985, ECO:0000269|PubMed:25283148}. Nucleus {ECO:0000269|PubMed:21282113, ECO:0000269|PubMed:22974638, ECO:0000269|PubMed:24075985, ECO:0000269|PubMed:25283148}. Cytoplasm, cytoskeleton, spindle pole {ECO:0000269|PubMed:26195665}. Cytoplasm, cytoskeleton {ECO:0000269|PubMed:26195665}. Note=A minor proportion is detected in the nucleus (PubMed:21282113, PubMed:22974638). Translocates into the nucleus in response to DNA damage (PubMed:25283148). Directly binds to microtubules and is detected at the minus end of K-fibers (PubMed:26195665). Co-localizes with NUMA1 at mitotic spindle poles (PubMed:26195665). {ECO:0000269|PubMed:21282113, ECO:0000269|PubMed:22974638, ECO:0000269|PubMed:25283148, ECO:0000269|PubMed:26195665}.	145	4	4	6.6223	-0.27766	0.0413029	0.131134	1.38402	0.882284	ABRX2_HUMAN	ABRAXAS2 ABRO1 FAM175B KIAA0157				415	46901		FUNCTION: Component of the BRISC complex, a multiprotein complex that specifically cleaves 'Lys-63'-linked polyubiquitin, leaving the last ubiquitin chain attached to its substrates (PubMed:19214193, PubMed:20032457, PubMed:20656690, PubMed:24075985). May act as a central scaffold protein that assembles the various components of the BRISC complex and retains them in the cytoplasm (PubMed:20656690). Plays a role in regulating the onset of apoptosis via its role in modulating 'Lys-63'-linked ubiquitination of target proteins (By similarity). Required for normal mitotic spindle assembly and microtubule attachment to kinetochores via its role in deubiquitinating NUMA1 (PubMed:26195665). Plays a role in interferon signaling via its role in the deubiquitination of the interferon receptor IFNAR1; deubiquitination increases IFNAR1 activities by enhancing its stability and cell surface expression (PubMed:24075985, PubMed:26344097). Down-regulates the response to bacterial lipopolysaccharide (LPS) via its role in IFNAR1 deubiquitination (PubMed:24075985). Required for normal induction of p53/TP53 in response to DNA damage (PubMed:25283148). Independent of the BRISC complex, promotes interaction between USP7 and p53/TP53, and thereby promotes deubiquitination of p53/TP53, preventing its degradation and resulting in increased p53/TP53-mediated transcription regulation and p53/TP53-dependent apoptosis in response to DNA damage (PubMed:25283148). {ECO:0000250|UniProtKB:Q3TCJ1, ECO:0000269|PubMed:19214193, ECO:0000269|PubMed:20032457, ECO:0000269|PubMed:20656690, ECO:0000269|PubMed:24075985, ECO:0000269|PubMed:25283148}.	attachment of spindle microtubules to kinetochore [GO:0008608]; cell division [GO:0051301]; chromosome segregation [GO:0007059]; mitotic cell cycle [GO:0000278]; mitotic spindle assembly [GO:0090307]; protein deubiquitination [GO:0016579]; protein K63-linked deubiquitination [GO:0070536]; response to ischemia [GO:0002931]	BRISC complex [GO:0070552]; cytoplasm [GO:0005737]; cytosol [GO:0005829]; microtubule [GO:0005874]; nucleus [GO:0005634]; spindle pole [GO:0000922]	microtubule binding [GO:0008017]; polyubiquitin modification-dependent protein binding [GO:0031593]		FALSE	FALSE	FALSE	P0299494B	TMTpro_15	Rosiglitazone_Pioglitazone_Ambrisentan
Rosiglitazone	2µM	8h	FALSE	ABRAXAS2	Q15018	Cytoplasm {ECO:0000269|PubMed:20656690, ECO:0000269|PubMed:21195082, ECO:0000269|PubMed:21282113, ECO:0000269|PubMed:22974638, ECO:0000269|PubMed:24075985, ECO:0000269|PubMed:25283148}. Nucleus {ECO:0000269|PubMed:21282113, ECO:0000269|PubMed:22974638, ECO:0000269|PubMed:24075985, ECO:0000269|PubMed:25283148}. Cytoplasm, cytoskeleton, spindle pole {ECO:0000269|PubMed:26195665}. Cytoplasm, cytoskeleton {ECO:0000269|PubMed:26195665}. Note=A minor proportion is detected in the nucleus (PubMed:21282113, PubMed:22974638). Translocates into the nucleus in response to DNA damage (PubMed:25283148). Directly binds to microtubules and is detected at the minus end of K-fibers (PubMed:26195665). Co-localizes with NUMA1 at mitotic spindle poles (PubMed:26195665). {ECO:0000269|PubMed:21282113, ECO:0000269|PubMed:22974638, ECO:0000269|PubMed:25283148, ECO:0000269|PubMed:26195665}.	145	4	4	6.6223	-0.194181	0.063096	0.783799	1.2	0.105795	ABRX2_HUMAN	ABRAXAS2 ABRO1 FAM175B KIAA0157				415	46901		FUNCTION: Component of the BRISC complex, a multiprotein complex that specifically cleaves 'Lys-63'-linked polyubiquitin, leaving the last ubiquitin chain attached to its substrates (PubMed:19214193, PubMed:20032457, PubMed:20656690, PubMed:24075985). May act as a central scaffold protein that assembles the various components of the BRISC complex and retains them in the cytoplasm (PubMed:20656690). Plays a role in regulating the onset of apoptosis via its role in modulating 'Lys-63'-linked ubiquitination of target proteins (By similarity). Required for normal mitotic spindle assembly and microtubule attachment to kinetochores via its role in deubiquitinating NUMA1 (PubMed:26195665). Plays a role in interferon signaling via its role in the deubiquitination of the interferon receptor IFNAR1; deubiquitination increases IFNAR1 activities by enhancing its stability and cell surface expression (PubMed:24075985, PubMed:26344097). Down-regulates the response to bacterial lipopolysaccharide (LPS) via its role in IFNAR1 deubiquitination (PubMed:24075985). Required for normal induction of p53/TP53 in response to DNA damage (PubMed:25283148). Independent of the BRISC complex, promotes interaction between USP7 and p53/TP53, and thereby promotes deubiquitination of p53/TP53, preventing its degradation and resulting in increased p53/TP53-mediated transcription regulation and p53/TP53-dependent apoptosis in response to DNA damage (PubMed:25283148). {ECO:0000250|UniProtKB:Q3TCJ1, ECO:0000269|PubMed:19214193, ECO:0000269|PubMed:20032457, ECO:0000269|PubMed:20656690, ECO:0000269|PubMed:24075985, ECO:0000269|PubMed:25283148}.	attachment of spindle microtubules to kinetochore [GO:0008608]; cell division [GO:0051301]; chromosome segregation [GO:0007059]; mitotic cell cycle [GO:0000278]; mitotic spindle assembly [GO:0090307]; protein deubiquitination [GO:0016579]; protein K63-linked deubiquitination [GO:0070536]; response to ischemia [GO:0002931]	BRISC complex [GO:0070552]; cytoplasm [GO:0005737]; cytosol [GO:0005829]; microtubule [GO:0005874]; nucleus [GO:0005634]; spindle pole [GO:0000922]	microtubule binding [GO:0008017]; polyubiquitin modification-dependent protein binding [GO:0031593]		FALSE	FALSE	FALSE	P0299494B	TMTpro_15	Rosiglitazone_Pioglitazone_Ambrisentan
Lapatinib	20µM	8h	FALSE	ABRAXAS2	Q15018	Cytoplasm {ECO:0000269|PubMed:20656690, ECO:0000269|PubMed:21195082, ECO:0000269|PubMed:21282113, ECO:0000269|PubMed:22974638, ECO:0000269|PubMed:24075985, ECO:0000269|PubMed:25283148}. Nucleus {ECO:0000269|PubMed:21282113, ECO:0000269|PubMed:22974638, ECO:0000269|PubMed:24075985, ECO:0000269|PubMed:25283148}. Cytoplasm, cytoskeleton, spindle pole {ECO:0000269|PubMed:26195665}. Cytoplasm, cytoskeleton {ECO:0000269|PubMed:26195665}. Note=A minor proportion is detected in the nucleus (PubMed:21282113, PubMed:22974638). Translocates into the nucleus in response to DNA damage (PubMed:25283148). Directly binds to microtubules and is detected at the minus end of K-fibers (PubMed:26195665). Co-localizes with NUMA1 at mitotic spindle poles (PubMed:26195665). {ECO:0000269|PubMed:21282113, ECO:0000269|PubMed:22974638, ECO:0000269|PubMed:25283148, ECO:0000269|PubMed:26195665}.	187	5	4	6.8281	-0.0978094	0.240028	0.562371	0.619738	0.249977	ABRX2_HUMAN	ABRAXAS2 ABRO1 FAM175B KIAA0157				415	46901		FUNCTION: Component of the BRISC complex, a multiprotein complex that specifically cleaves 'Lys-63'-linked polyubiquitin, leaving the last ubiquitin chain attached to its substrates (PubMed:19214193, PubMed:20032457, PubMed:20656690, PubMed:24075985). May act as a central scaffold protein that assembles the various components of the BRISC complex and retains them in the cytoplasm (PubMed:20656690). Plays a role in regulating the onset of apoptosis via its role in modulating 'Lys-63'-linked ubiquitination of target proteins (By similarity). Required for normal mitotic spindle assembly and microtubule attachment to kinetochores via its role in deubiquitinating NUMA1 (PubMed:26195665). Plays a role in interferon signaling via its role in the deubiquitination of the interferon receptor IFNAR1; deubiquitination increases IFNAR1 activities by enhancing its stability and cell surface expression (PubMed:24075985, PubMed:26344097). Down-regulates the response to bacterial lipopolysaccharide (LPS) via its role in IFNAR1 deubiquitination (PubMed:24075985). Required for normal induction of p53/TP53 in response to DNA damage (PubMed:25283148). Independent of the BRISC complex, promotes interaction between USP7 and p53/TP53, and thereby promotes deubiquitination of p53/TP53, preventing its degradation and resulting in increased p53/TP53-mediated transcription regulation and p53/TP53-dependent apoptosis in response to DNA damage (PubMed:25283148). {ECO:0000250|UniProtKB:Q3TCJ1, ECO:0000269|PubMed:19214193, ECO:0000269|PubMed:20032457, ECO:0000269|PubMed:20656690, ECO:0000269|PubMed:24075985, ECO:0000269|PubMed:25283148}.	attachment of spindle microtubules to kinetochore [GO:0008608]; cell division [GO:0051301]; chromosome segregation [GO:0007059]; mitotic cell cycle [GO:0000278]; mitotic spindle assembly [GO:0090307]; protein deubiquitination [GO:0016579]; protein K63-linked deubiquitination [GO:0070536]; response to ischemia [GO:0002931]	BRISC complex [GO:0070552]; cytoplasm [GO:0005737]; cytosol [GO:0005829]; microtubule [GO:0005874]; nucleus [GO:0005634]; spindle pole [GO:0000922]	microtubule binding [GO:0008017]; polyubiquitin modification-dependent protein binding [GO:0031593]		FALSE	FALSE	FALSE	P0299286B	TMTpro_2	Cromoglicidacid_Lapatinib_Nefazodone
Benzbromarone	25µM	8h	FALSE	ABRAXAS2	Q15018	Cytoplasm {ECO:0000269|PubMed:20656690, ECO:0000269|PubMed:21195082, ECO:0000269|PubMed:21282113, ECO:0000269|PubMed:22974638, ECO:0000269|PubMed:24075985, ECO:0000269|PubMed:25283148}. Nucleus {ECO:0000269|PubMed:21282113, ECO:0000269|PubMed:22974638, ECO:0000269|PubMed:24075985, ECO:0000269|PubMed:25283148}. Cytoplasm, cytoskeleton, spindle pole {ECO:0000269|PubMed:26195665}. Cytoplasm, cytoskeleton {ECO:0000269|PubMed:26195665}. Note=A minor proportion is detected in the nucleus (PubMed:21282113, PubMed:22974638). Translocates into the nucleus in response to DNA damage (PubMed:25283148). Directly binds to microtubules and is detected at the minus end of K-fibers (PubMed:26195665). Co-localizes with NUMA1 at mitotic spindle poles (PubMed:26195665). {ECO:0000269|PubMed:21282113, ECO:0000269|PubMed:22974638, ECO:0000269|PubMed:25283148, ECO:0000269|PubMed:26195665}.	187	5	4	6.8281	0.12296	0.146913	0.301836	0.832941	0.520229	ABRX2_HUMAN	ABRAXAS2 ABRO1 FAM175B KIAA0157				415	46901		FUNCTION: Component of the BRISC complex, a multiprotein complex that specifically cleaves 'Lys-63'-linked polyubiquitin, leaving the last ubiquitin chain attached to its substrates (PubMed:19214193, PubMed:20032457, PubMed:20656690, PubMed:24075985). May act as a central scaffold protein that assembles the various components of the BRISC complex and retains them in the cytoplasm (PubMed:20656690). Plays a role in regulating the onset of apoptosis via its role in modulating 'Lys-63'-linked ubiquitination of target proteins (By similarity). Required for normal mitotic spindle assembly and microtubule attachment to kinetochores via its role in deubiquitinating NUMA1 (PubMed:26195665). Plays a role in interferon signaling via its role in the deubiquitination of the interferon receptor IFNAR1; deubiquitination increases IFNAR1 activities by enhancing its stability and cell surface expression (PubMed:24075985, PubMed:26344097). Down-regulates the response to bacterial lipopolysaccharide (LPS) via its role in IFNAR1 deubiquitination (PubMed:24075985). Required for normal induction of p53/TP53 in response to DNA damage (PubMed:25283148). Independent of the BRISC complex, promotes interaction between USP7 and p53/TP53, and thereby promotes deubiquitination of p53/TP53, preventing its degradation and resulting in increased p53/TP53-mediated transcription regulation and p53/TP53-dependent apoptosis in response to DNA damage (PubMed:25283148). {ECO:0000250|UniProtKB:Q3TCJ1, ECO:0000269|PubMed:19214193, ECO:0000269|PubMed:20032457, ECO:0000269|PubMed:20656690, ECO:0000269|PubMed:24075985, ECO:0000269|PubMed:25283148}.	attachment of spindle microtubules to kinetochore [GO:0008608]; cell division [GO:0051301]; chromosome segregation [GO:0007059]; mitotic cell cycle [GO:0000278]; mitotic spindle assembly [GO:0090307]; protein deubiquitination [GO:0016579]; protein K63-linked deubiquitination [GO:0070536]; response to ischemia [GO:0002931]	BRISC complex [GO:0070552]; cytoplasm [GO:0005737]; cytosol [GO:0005829]; microtubule [GO:0005874]; nucleus [GO:0005634]; spindle pole [GO:0000922]	microtubule binding [GO:0008017]; polyubiquitin modification-dependent protein binding [GO:0031593]		FALSE	FALSE	FALSE	P0299286B	TMTpro_2	Cromoglicidacid_Lapatinib_Nefazodone
Lapatinib	2µM	8h	FALSE	ABRAXAS2	Q15018	Cytoplasm {ECO:0000269|PubMed:20656690, ECO:0000269|PubMed:21195082, ECO:0000269|PubMed:21282113, ECO:0000269|PubMed:22974638, ECO:0000269|PubMed:24075985, ECO:0000269|PubMed:25283148}. Nucleus {ECO:0000269|PubMed:21282113, ECO:0000269|PubMed:22974638, ECO:0000269|PubMed:24075985, ECO:0000269|PubMed:25283148}. Cytoplasm, cytoskeleton, spindle pole {ECO:0000269|PubMed:26195665}. Cytoplasm, cytoskeleton {ECO:0000269|PubMed:26195665}. Note=A minor proportion is detected in the nucleus (PubMed:21282113, PubMed:22974638). Translocates into the nucleus in response to DNA damage (PubMed:25283148). Directly binds to microtubules and is detected at the minus end of K-fibers (PubMed:26195665). Co-localizes with NUMA1 at mitotic spindle poles (PubMed:26195665). {ECO:0000269|PubMed:21282113, ECO:0000269|PubMed:22974638, ECO:0000269|PubMed:25283148, ECO:0000269|PubMed:26195665}.	187	5	4	6.8281	-0.12577	0.223717	0.433573	0.6503	0.362937	ABRX2_HUMAN	ABRAXAS2 ABRO1 FAM175B KIAA0157				415	46901		FUNCTION: Component of the BRISC complex, a multiprotein complex that specifically cleaves 'Lys-63'-linked polyubiquitin, leaving the last ubiquitin chain attached to its substrates (PubMed:19214193, PubMed:20032457, PubMed:20656690, PubMed:24075985). May act as a central scaffold protein that assembles the various components of the BRISC complex and retains them in the cytoplasm (PubMed:20656690). Plays a role in regulating the onset of apoptosis via its role in modulating 'Lys-63'-linked ubiquitination of target proteins (By similarity). Required for normal mitotic spindle assembly and microtubule attachment to kinetochores via its role in deubiquitinating NUMA1 (PubMed:26195665). Plays a role in interferon signaling via its role in the deubiquitination of the interferon receptor IFNAR1; deubiquitination increases IFNAR1 activities by enhancing its stability and cell surface expression (PubMed:24075985, PubMed:26344097). Down-regulates the response to bacterial lipopolysaccharide (LPS) via its role in IFNAR1 deubiquitination (PubMed:24075985). Required for normal induction of p53/TP53 in response to DNA damage (PubMed:25283148). Independent of the BRISC complex, promotes interaction between USP7 and p53/TP53, and thereby promotes deubiquitination of p53/TP53, preventing its degradation and resulting in increased p53/TP53-mediated transcription regulation and p53/TP53-dependent apoptosis in response to DNA damage (PubMed:25283148). {ECO:0000250|UniProtKB:Q3TCJ1, ECO:0000269|PubMed:19214193, ECO:0000269|PubMed:20032457, ECO:0000269|PubMed:20656690, ECO:0000269|PubMed:24075985, ECO:0000269|PubMed:25283148}.	attachment of spindle microtubules to kinetochore [GO:0008608]; cell division [GO:0051301]; chromosome segregation [GO:0007059]; mitotic cell cycle [GO:0000278]; mitotic spindle assembly [GO:0090307]; protein deubiquitination [GO:0016579]; protein K63-linked deubiquitination [GO:0070536]; response to ischemia [GO:0002931]	BRISC complex [GO:0070552]; cytoplasm [GO:0005737]; cytosol [GO:0005829]; microtubule [GO:0005874]; nucleus [GO:0005634]; spindle pole [GO:0000922]	microtubule binding [GO:0008017]; polyubiquitin modification-dependent protein binding [GO:0031593]		FALSE	FALSE	FALSE	P0299286B	TMTpro_2	Cromoglicidacid_Lapatinib_Nefazodone
Nefazodone	2µM	8h	FALSE	ABRAXAS2	Q15018	Cytoplasm {ECO:0000269|PubMed:20656690, ECO:0000269|PubMed:21195082, ECO:0000269|PubMed:21282113, ECO:0000269|PubMed:22974638, ECO:0000269|PubMed:24075985, ECO:0000269|PubMed:25283148}. Nucleus {ECO:0000269|PubMed:21282113, ECO:0000269|PubMed:22974638, ECO:0000269|PubMed:24075985, ECO:0000269|PubMed:25283148}. Cytoplasm, cytoskeleton, spindle pole {ECO:0000269|PubMed:26195665}. Cytoplasm, cytoskeleton {ECO:0000269|PubMed:26195665}. Note=A minor proportion is detected in the nucleus (PubMed:21282113, PubMed:22974638). Translocates into the nucleus in response to DNA damage (PubMed:25283148). Directly binds to microtubules and is detected at the minus end of K-fibers (PubMed:26195665). Co-localizes with NUMA1 at mitotic spindle poles (PubMed:26195665). {ECO:0000269|PubMed:21282113, ECO:0000269|PubMed:22974638, ECO:0000269|PubMed:25283148, ECO:0000269|PubMed:26195665}.	187	5	4	6.8281	-0.114246	0.199208	0.348572	0.700692	0.457708	ABRX2_HUMAN	ABRAXAS2 ABRO1 FAM175B KIAA0157				415	46901		FUNCTION: Component of the BRISC complex, a multiprotein complex that specifically cleaves 'Lys-63'-linked polyubiquitin, leaving the last ubiquitin chain attached to its substrates (PubMed:19214193, PubMed:20032457, PubMed:20656690, PubMed:24075985). May act as a central scaffold protein that assembles the various components of the BRISC complex and retains them in the cytoplasm (PubMed:20656690). Plays a role in regulating the onset of apoptosis via its role in modulating 'Lys-63'-linked ubiquitination of target proteins (By similarity). Required for normal mitotic spindle assembly and microtubule attachment to kinetochores via its role in deubiquitinating NUMA1 (PubMed:26195665). Plays a role in interferon signaling via its role in the deubiquitination of the interferon receptor IFNAR1; deubiquitination increases IFNAR1 activities by enhancing its stability and cell surface expression (PubMed:24075985, PubMed:26344097). Down-regulates the response to bacterial lipopolysaccharide (LPS) via its role in IFNAR1 deubiquitination (PubMed:24075985). Required for normal induction of p53/TP53 in response to DNA damage (PubMed:25283148). Independent of the BRISC complex, promotes interaction between USP7 and p53/TP53, and thereby promotes deubiquitination of p53/TP53, preventing its degradation and resulting in increased p53/TP53-mediated transcription regulation and p53/TP53-dependent apoptosis in response to DNA damage (PubMed:25283148). {ECO:0000250|UniProtKB:Q3TCJ1, ECO:0000269|PubMed:19214193, ECO:0000269|PubMed:20032457, ECO:0000269|PubMed:20656690, ECO:0000269|PubMed:24075985, ECO:0000269|PubMed:25283148}.	attachment of spindle microtubules to kinetochore [GO:0008608]; cell division [GO:0051301]; chromosome segregation [GO:0007059]; mitotic cell cycle [GO:0000278]; mitotic spindle assembly [GO:0090307]; protein deubiquitination [GO:0016579]; protein K63-linked deubiquitination [GO:0070536]; response to ischemia [GO:0002931]	BRISC complex [GO:0070552]; cytoplasm [GO:0005737]; cytosol [GO:0005829]; microtubule [GO:0005874]; nucleus [GO:0005634]; spindle pole [GO:0000922]	microtubule binding [GO:0008017]; polyubiquitin modification-dependent protein binding [GO:0031593]		FALSE	FALSE	FALSE	P0299286B	TMTpro_2	Cromoglicidacid_Lapatinib_Nefazodone
Cromoglycic acid	2µM	8h	FALSE	ABRAXAS2	Q15018	Cytoplasm {ECO:0000269|PubMed:20656690, ECO:0000269|PubMed:21195082, ECO:0000269|PubMed:21282113, ECO:0000269|PubMed:22974638, ECO:0000269|PubMed:24075985, ECO:0000269|PubMed:25283148}. Nucleus {ECO:0000269|PubMed:21282113, ECO:0000269|PubMed:22974638, ECO:0000269|PubMed:24075985, ECO:0000269|PubMed:25283148}. Cytoplasm, cytoskeleton, spindle pole {ECO:0000269|PubMed:26195665}. Cytoplasm, cytoskeleton {ECO:0000269|PubMed:26195665}. Note=A minor proportion is detected in the nucleus (PubMed:21282113, PubMed:22974638). Translocates into the nucleus in response to DNA damage (PubMed:25283148). Directly binds to microtubules and is detected at the minus end of K-fibers (PubMed:26195665). Co-localizes with NUMA1 at mitotic spindle poles (PubMed:26195665). {ECO:0000269|PubMed:21282113, ECO:0000269|PubMed:22974638, ECO:0000269|PubMed:25283148, ECO:0000269|PubMed:26195665}.	187	5	4	6.8281	0.0080057	0.926575	0.997188	0.0331194	0.00122284	ABRX2_HUMAN	ABRAXAS2 ABRO1 FAM175B KIAA0157				415	46901		FUNCTION: Component of the BRISC complex, a multiprotein complex that specifically cleaves 'Lys-63'-linked polyubiquitin, leaving the last ubiquitin chain attached to its substrates (PubMed:19214193, PubMed:20032457, PubMed:20656690, PubMed:24075985). May act as a central scaffold protein that assembles the various components of the BRISC complex and retains them in the cytoplasm (PubMed:20656690). Plays a role in regulating the onset of apoptosis via its role in modulating 'Lys-63'-linked ubiquitination of target proteins (By similarity). Required for normal mitotic spindle assembly and microtubule attachment to kinetochores via its role in deubiquitinating NUMA1 (PubMed:26195665). Plays a role in interferon signaling via its role in the deubiquitination of the interferon receptor IFNAR1; deubiquitination increases IFNAR1 activities by enhancing its stability and cell surface expression (PubMed:24075985, PubMed:26344097). Down-regulates the response to bacterial lipopolysaccharide (LPS) via its role in IFNAR1 deubiquitination (PubMed:24075985). Required for normal induction of p53/TP53 in response to DNA damage (PubMed:25283148). Independent of the BRISC complex, promotes interaction between USP7 and p53/TP53, and thereby promotes deubiquitination of p53/TP53, preventing its degradation and resulting in increased p53/TP53-mediated transcription regulation and p53/TP53-dependent apoptosis in response to DNA damage (PubMed:25283148). {ECO:0000250|UniProtKB:Q3TCJ1, ECO:0000269|PubMed:19214193, ECO:0000269|PubMed:20032457, ECO:0000269|PubMed:20656690, ECO:0000269|PubMed:24075985, ECO:0000269|PubMed:25283148}.	attachment of spindle microtubules to kinetochore [GO:0008608]; cell division [GO:0051301]; chromosome segregation [GO:0007059]; mitotic cell cycle [GO:0000278]; mitotic spindle assembly [GO:0090307]; protein deubiquitination [GO:0016579]; protein K63-linked deubiquitination [GO:0070536]; response to ischemia [GO:0002931]	BRISC complex [GO:0070552]; cytoplasm [GO:0005737]; cytosol [GO:0005829]; microtubule [GO:0005874]; nucleus [GO:0005634]; spindle pole [GO:0000922]	microtubule binding [GO:0008017]; polyubiquitin modification-dependent protein binding [GO:0031593]		FALSE	FALSE	FALSE	P0299286B	TMTpro_2	Cromoglicidacid_Lapatinib_Nefazodone
Benzbromarone	25µM	8h	FALSE	ABRAXAS2	Q15018	Cytoplasm {ECO:0000269|PubMed:20656690, ECO:0000269|PubMed:21195082, ECO:0000269|PubMed:21282113, ECO:0000269|PubMed:22974638, ECO:0000269|PubMed:24075985, ECO:0000269|PubMed:25283148}. Nucleus {ECO:0000269|PubMed:21282113, ECO:0000269|PubMed:22974638, ECO:0000269|PubMed:24075985, ECO:0000269|PubMed:25283148}. Cytoplasm, cytoskeleton, spindle pole {ECO:0000269|PubMed:26195665}. Cytoplasm, cytoskeleton {ECO:0000269|PubMed:26195665}. Note=A minor proportion is detected in the nucleus (PubMed:21282113, PubMed:22974638). Translocates into the nucleus in response to DNA damage (PubMed:25283148). Directly binds to microtubules and is detected at the minus end of K-fibers (PubMed:26195665). Co-localizes with NUMA1 at mitotic spindle poles (PubMed:26195665). {ECO:0000269|PubMed:21282113, ECO:0000269|PubMed:22974638, ECO:0000269|PubMed:25283148, ECO:0000269|PubMed:26195665}.	103	3	3	6.6547	-0.054281	0.572148	0.746907	0.242491	0.126733	ABRX2_HUMAN	ABRAXAS2 ABRO1 FAM175B KIAA0157				415	46901		FUNCTION: Component of the BRISC complex, a multiprotein complex that specifically cleaves 'Lys-63'-linked polyubiquitin, leaving the last ubiquitin chain attached to its substrates (PubMed:19214193, PubMed:20032457, PubMed:20656690, PubMed:24075985). May act as a central scaffold protein that assembles the various components of the BRISC complex and retains them in the cytoplasm (PubMed:20656690). Plays a role in regulating the onset of apoptosis via its role in modulating 'Lys-63'-linked ubiquitination of target proteins (By similarity). Required for normal mitotic spindle assembly and microtubule attachment to kinetochores via its role in deubiquitinating NUMA1 (PubMed:26195665). Plays a role in interferon signaling via its role in the deubiquitination of the interferon receptor IFNAR1; deubiquitination increases IFNAR1 activities by enhancing its stability and cell surface expression (PubMed:24075985, PubMed:26344097). Down-regulates the response to bacterial lipopolysaccharide (LPS) via its role in IFNAR1 deubiquitination (PubMed:24075985). Required for normal induction of p53/TP53 in response to DNA damage (PubMed:25283148). Independent of the BRISC complex, promotes interaction between USP7 and p53/TP53, and thereby promotes deubiquitination of p53/TP53, preventing its degradation and resulting in increased p53/TP53-mediated transcription regulation and p53/TP53-dependent apoptosis in response to DNA damage (PubMed:25283148). {ECO:0000250|UniProtKB:Q3TCJ1, ECO:0000269|PubMed:19214193, ECO:0000269|PubMed:20032457, ECO:0000269|PubMed:20656690, ECO:0000269|PubMed:24075985, ECO:0000269|PubMed:25283148}.	attachment of spindle microtubules to kinetochore [GO:0008608]; cell division [GO:0051301]; chromosome segregation [GO:0007059]; mitotic cell cycle [GO:0000278]; mitotic spindle assembly [GO:0090307]; protein deubiquitination [GO:0016579]; protein K63-linked deubiquitination [GO:0070536]; response to ischemia [GO:0002931]	BRISC complex [GO:0070552]; cytoplasm [GO:0005737]; cytosol [GO:0005829]; microtubule [GO:0005874]; nucleus [GO:0005634]; spindle pole [GO:0000922]	microtubule binding [GO:0008017]; polyubiquitin modification-dependent protein binding [GO:0031593]		FALSE	FALSE	FALSE	P0299302B	TMTpro_3	Oxybutine_Fluoxetine_Afatinib
Oxybutinin	2µM	8h	FALSE	ABRAXAS2	Q15018	Cytoplasm {ECO:0000269|PubMed:20656690, ECO:0000269|PubMed:21195082, ECO:0000269|PubMed:21282113, ECO:0000269|PubMed:22974638, ECO:0000269|PubMed:24075985, ECO:0000269|PubMed:25283148}. Nucleus {ECO:0000269|PubMed:21282113, ECO:0000269|PubMed:22974638, ECO:0000269|PubMed:24075985, ECO:0000269|PubMed:25283148}. Cytoplasm, cytoskeleton, spindle pole {ECO:0000269|PubMed:26195665}. Cytoplasm, cytoskeleton {ECO:0000269|PubMed:26195665}. Note=A minor proportion is detected in the nucleus (PubMed:21282113, PubMed:22974638). Translocates into the nucleus in response to DNA damage (PubMed:25283148). Directly binds to microtubules and is detected at the minus end of K-fibers (PubMed:26195665). Co-localizes with NUMA1 at mitotic spindle poles (PubMed:26195665). {ECO:0000269|PubMed:21282113, ECO:0000269|PubMed:22974638, ECO:0000269|PubMed:25283148, ECO:0000269|PubMed:26195665}.	103	3	3	6.6547	-0.0415671	0.696415	0.801435	0.157132	0.0961315	ABRX2_HUMAN	ABRAXAS2 ABRO1 FAM175B KIAA0157				415	46901		FUNCTION: Component of the BRISC complex, a multiprotein complex that specifically cleaves 'Lys-63'-linked polyubiquitin, leaving the last ubiquitin chain attached to its substrates (PubMed:19214193, PubMed:20032457, PubMed:20656690, PubMed:24075985). May act as a central scaffold protein that assembles the various components of the BRISC complex and retains them in the cytoplasm (PubMed:20656690). Plays a role in regulating the onset of apoptosis via its role in modulating 'Lys-63'-linked ubiquitination of target proteins (By similarity). Required for normal mitotic spindle assembly and microtubule attachment to kinetochores via its role in deubiquitinating NUMA1 (PubMed:26195665). Plays a role in interferon signaling via its role in the deubiquitination of the interferon receptor IFNAR1; deubiquitination increases IFNAR1 activities by enhancing its stability and cell surface expression (PubMed:24075985, PubMed:26344097). Down-regulates the response to bacterial lipopolysaccharide (LPS) via its role in IFNAR1 deubiquitination (PubMed:24075985). Required for normal induction of p53/TP53 in response to DNA damage (PubMed:25283148). Independent of the BRISC complex, promotes interaction between USP7 and p53/TP53, and thereby promotes deubiquitination of p53/TP53, preventing its degradation and resulting in increased p53/TP53-mediated transcription regulation and p53/TP53-dependent apoptosis in response to DNA damage (PubMed:25283148). {ECO:0000250|UniProtKB:Q3TCJ1, ECO:0000269|PubMed:19214193, ECO:0000269|PubMed:20032457, ECO:0000269|PubMed:20656690, ECO:0000269|PubMed:24075985, ECO:0000269|PubMed:25283148}.	attachment of spindle microtubules to kinetochore [GO:0008608]; cell division [GO:0051301]; chromosome segregation [GO:0007059]; mitotic cell cycle [GO:0000278]; mitotic spindle assembly [GO:0090307]; protein deubiquitination [GO:0016579]; protein K63-linked deubiquitination [GO:0070536]; response to ischemia [GO:0002931]	BRISC complex [GO:0070552]; cytoplasm [GO:0005737]; cytosol [GO:0005829]; microtubule [GO:0005874]; nucleus [GO:0005634]; spindle pole [GO:0000922]	microtubule binding [GO:0008017]; polyubiquitin modification-dependent protein binding [GO:0031593]		FALSE	FALSE	FALSE	P0299302B	TMTpro_3	Oxybutine_Fluoxetine_Afatinib
Fluoxetine	20µM	8h	FALSE	ABRAXAS2	Q15018	Cytoplasm {ECO:0000269|PubMed:20656690, ECO:0000269|PubMed:21195082, ECO:0000269|PubMed:21282113, ECO:0000269|PubMed:22974638, ECO:0000269|PubMed:24075985, ECO:0000269|PubMed:25283148}. Nucleus {ECO:0000269|PubMed:21282113, ECO:0000269|PubMed:22974638, ECO:0000269|PubMed:24075985, ECO:0000269|PubMed:25283148}. Cytoplasm, cytoskeleton, spindle pole {ECO:0000269|PubMed:26195665}. Cytoplasm, cytoskeleton {ECO:0000269|PubMed:26195665}. Note=A minor proportion is detected in the nucleus (PubMed:21282113, PubMed:22974638). Translocates into the nucleus in response to DNA damage (PubMed:25283148). Directly binds to microtubules and is detected at the minus end of K-fibers (PubMed:26195665). Co-localizes with NUMA1 at mitotic spindle poles (PubMed:26195665). {ECO:0000269|PubMed:21282113, ECO:0000269|PubMed:22974638, ECO:0000269|PubMed:25283148, ECO:0000269|PubMed:26195665}.	103	3	3	6.6547	-0.0694816	0.513772	0.675836	0.28923	0.170159	ABRX2_HUMAN	ABRAXAS2 ABRO1 FAM175B KIAA0157				415	46901		FUNCTION: Component of the BRISC complex, a multiprotein complex that specifically cleaves 'Lys-63'-linked polyubiquitin, leaving the last ubiquitin chain attached to its substrates (PubMed:19214193, PubMed:20032457, PubMed:20656690, PubMed:24075985). May act as a central scaffold protein that assembles the various components of the BRISC complex and retains them in the cytoplasm (PubMed:20656690). Plays a role in regulating the onset of apoptosis via its role in modulating 'Lys-63'-linked ubiquitination of target proteins (By similarity). Required for normal mitotic spindle assembly and microtubule attachment to kinetochores via its role in deubiquitinating NUMA1 (PubMed:26195665). Plays a role in interferon signaling via its role in the deubiquitination of the interferon receptor IFNAR1; deubiquitination increases IFNAR1 activities by enhancing its stability and cell surface expression (PubMed:24075985, PubMed:26344097). Down-regulates the response to bacterial lipopolysaccharide (LPS) via its role in IFNAR1 deubiquitination (PubMed:24075985). Required for normal induction of p53/TP53 in response to DNA damage (PubMed:25283148). Independent of the BRISC complex, promotes interaction between USP7 and p53/TP53, and thereby promotes deubiquitination of p53/TP53, preventing its degradation and resulting in increased p53/TP53-mediated transcription regulation and p53/TP53-dependent apoptosis in response to DNA damage (PubMed:25283148). {ECO:0000250|UniProtKB:Q3TCJ1, ECO:0000269|PubMed:19214193, ECO:0000269|PubMed:20032457, ECO:0000269|PubMed:20656690, ECO:0000269|PubMed:24075985, ECO:0000269|PubMed:25283148}.	attachment of spindle microtubules to kinetochore [GO:0008608]; cell division [GO:0051301]; chromosome segregation [GO:0007059]; mitotic cell cycle [GO:0000278]; mitotic spindle assembly [GO:0090307]; protein deubiquitination [GO:0016579]; protein K63-linked deubiquitination [GO:0070536]; response to ischemia [GO:0002931]	BRISC complex [GO:0070552]; cytoplasm [GO:0005737]; cytosol [GO:0005829]; microtubule [GO:0005874]; nucleus [GO:0005634]; spindle pole [GO:0000922]	microtubule binding [GO:0008017]; polyubiquitin modification-dependent protein binding [GO:0031593]		FALSE	FALSE	FALSE	P0299302B	TMTpro_3	Oxybutine_Fluoxetine_Afatinib
Fluoxetine	2µM	8h	FALSE	ABRAXAS2	Q15018	Cytoplasm {ECO:0000269|PubMed:20656690, ECO:0000269|PubMed:21195082, ECO:0000269|PubMed:21282113, ECO:0000269|PubMed:22974638, ECO:0000269|PubMed:24075985, ECO:0000269|PubMed:25283148}. Nucleus {ECO:0000269|PubMed:21282113, ECO:0000269|PubMed:22974638, ECO:0000269|PubMed:24075985, ECO:0000269|PubMed:25283148}. Cytoplasm, cytoskeleton, spindle pole {ECO:0000269|PubMed:26195665}. Cytoplasm, cytoskeleton {ECO:0000269|PubMed:26195665}. Note=A minor proportion is detected in the nucleus (PubMed:21282113, PubMed:22974638). Translocates into the nucleus in response to DNA damage (PubMed:25283148). Directly binds to microtubules and is detected at the minus end of K-fibers (PubMed:26195665). Co-localizes with NUMA1 at mitotic spindle poles (PubMed:26195665). {ECO:0000269|PubMed:21282113, ECO:0000269|PubMed:22974638, ECO:0000269|PubMed:25283148, ECO:0000269|PubMed:26195665}.	103	3	3	6.6547	0.0759278	0.513902	0.863024	0.289119	0.0639771	ABRX2_HUMAN	ABRAXAS2 ABRO1 FAM175B KIAA0157				415	46901		FUNCTION: Component of the BRISC complex, a multiprotein complex that specifically cleaves 'Lys-63'-linked polyubiquitin, leaving the last ubiquitin chain attached to its substrates (PubMed:19214193, PubMed:20032457, PubMed:20656690, PubMed:24075985). May act as a central scaffold protein that assembles the various components of the BRISC complex and retains them in the cytoplasm (PubMed:20656690). Plays a role in regulating the onset of apoptosis via its role in modulating 'Lys-63'-linked ubiquitination of target proteins (By similarity). Required for normal mitotic spindle assembly and microtubule attachment to kinetochores via its role in deubiquitinating NUMA1 (PubMed:26195665). Plays a role in interferon signaling via its role in the deubiquitination of the interferon receptor IFNAR1; deubiquitination increases IFNAR1 activities by enhancing its stability and cell surface expression (PubMed:24075985, PubMed:26344097). Down-regulates the response to bacterial lipopolysaccharide (LPS) via its role in IFNAR1 deubiquitination (PubMed:24075985). Required for normal induction of p53/TP53 in response to DNA damage (PubMed:25283148). Independent of the BRISC complex, promotes interaction between USP7 and p53/TP53, and thereby promotes deubiquitination of p53/TP53, preventing its degradation and resulting in increased p53/TP53-mediated transcription regulation and p53/TP53-dependent apoptosis in response to DNA damage (PubMed:25283148). {ECO:0000250|UniProtKB:Q3TCJ1, ECO:0000269|PubMed:19214193, ECO:0000269|PubMed:20032457, ECO:0000269|PubMed:20656690, ECO:0000269|PubMed:24075985, ECO:0000269|PubMed:25283148}.	attachment of spindle microtubules to kinetochore [GO:0008608]; cell division [GO:0051301]; chromosome segregation [GO:0007059]; mitotic cell cycle [GO:0000278]; mitotic spindle assembly [GO:0090307]; protein deubiquitination [GO:0016579]; protein K63-linked deubiquitination [GO:0070536]; response to ischemia [GO:0002931]	BRISC complex [GO:0070552]; cytoplasm [GO:0005737]; cytosol [GO:0005829]; microtubule [GO:0005874]; nucleus [GO:0005634]; spindle pole [GO:0000922]	microtubule binding [GO:0008017]; polyubiquitin modification-dependent protein binding [GO:0031593]		FALSE	FALSE	FALSE	P0299302B	TMTpro_3	Oxybutine_Fluoxetine_Afatinib
Oxybutinin	20µM	8h	FALSE	ABRAXAS2	Q15018	Cytoplasm {ECO:0000269|PubMed:20656690, ECO:0000269|PubMed:21195082, ECO:0000269|PubMed:21282113, ECO:0000269|PubMed:22974638, ECO:0000269|PubMed:24075985, ECO:0000269|PubMed:25283148}. Nucleus {ECO:0000269|PubMed:21282113, ECO:0000269|PubMed:22974638, ECO:0000269|PubMed:24075985, ECO:0000269|PubMed:25283148}. Cytoplasm, cytoskeleton, spindle pole {ECO:0000269|PubMed:26195665}. Cytoplasm, cytoskeleton {ECO:0000269|PubMed:26195665}. Note=A minor proportion is detected in the nucleus (PubMed:21282113, PubMed:22974638). Translocates into the nucleus in response to DNA damage (PubMed:25283148). Directly binds to microtubules and is detected at the minus end of K-fibers (PubMed:26195665). Co-localizes with NUMA1 at mitotic spindle poles (PubMed:26195665). {ECO:0000269|PubMed:21282113, ECO:0000269|PubMed:22974638, ECO:0000269|PubMed:25283148, ECO:0000269|PubMed:26195665}.	103	3	3	6.6547	0.139783	0.208717	0.521792	0.680443	0.282503	ABRX2_HUMAN	ABRAXAS2 ABRO1 FAM175B KIAA0157				415	46901		FUNCTION: Component of the BRISC complex, a multiprotein complex that specifically cleaves 'Lys-63'-linked polyubiquitin, leaving the last ubiquitin chain attached to its substrates (PubMed:19214193, PubMed:20032457, PubMed:20656690, PubMed:24075985). May act as a central scaffold protein that assembles the various components of the BRISC complex and retains them in the cytoplasm (PubMed:20656690). Plays a role in regulating the onset of apoptosis via its role in modulating 'Lys-63'-linked ubiquitination of target proteins (By similarity). Required for normal mitotic spindle assembly and microtubule attachment to kinetochores via its role in deubiquitinating NUMA1 (PubMed:26195665). Plays a role in interferon signaling via its role in the deubiquitination of the interferon receptor IFNAR1; deubiquitination increases IFNAR1 activities by enhancing its stability and cell surface expression (PubMed:24075985, PubMed:26344097). Down-regulates the response to bacterial lipopolysaccharide (LPS) via its role in IFNAR1 deubiquitination (PubMed:24075985). Required for normal induction of p53/TP53 in response to DNA damage (PubMed:25283148). Independent of the BRISC complex, promotes interaction between USP7 and p53/TP53, and thereby promotes deubiquitination of p53/TP53, preventing its degradation and resulting in increased p53/TP53-mediated transcription regulation and p53/TP53-dependent apoptosis in response to DNA damage (PubMed:25283148). {ECO:0000250|UniProtKB:Q3TCJ1, ECO:0000269|PubMed:19214193, ECO:0000269|PubMed:20032457, ECO:0000269|PubMed:20656690, ECO:0000269|PubMed:24075985, ECO:0000269|PubMed:25283148}.	attachment of spindle microtubules to kinetochore [GO:0008608]; cell division [GO:0051301]; chromosome segregation [GO:0007059]; mitotic cell cycle [GO:0000278]; mitotic spindle assembly [GO:0090307]; protein deubiquitination [GO:0016579]; protein K63-linked deubiquitination [GO:0070536]; response to ischemia [GO:0002931]	BRISC complex [GO:0070552]; cytoplasm [GO:0005737]; cytosol [GO:0005829]; microtubule [GO:0005874]; nucleus [GO:0005634]; spindle pole [GO:0000922]	microtubule binding [GO:0008017]; polyubiquitin modification-dependent protein binding [GO:0031593]		FALSE	FALSE	FALSE	P0299302B	TMTpro_3	Oxybutine_Fluoxetine_Afatinib
Afatinib	2µM	8h	FALSE	ABRAXAS2	Q15018	Cytoplasm {ECO:0000269|PubMed:20656690, ECO:0000269|PubMed:21195082, ECO:0000269|PubMed:21282113, ECO:0000269|PubMed:22974638, ECO:0000269|PubMed:24075985, ECO:0000269|PubMed:25283148}. Nucleus {ECO:0000269|PubMed:21282113, ECO:0000269|PubMed:22974638, ECO:0000269|PubMed:24075985, ECO:0000269|PubMed:25283148}. Cytoplasm, cytoskeleton, spindle pole {ECO:0000269|PubMed:26195665}. Cytoplasm, cytoskeleton {ECO:0000269|PubMed:26195665}. Note=A minor proportion is detected in the nucleus (PubMed:21282113, PubMed:22974638). Translocates into the nucleus in response to DNA damage (PubMed:25283148). Directly binds to microtubules and is detected at the minus end of K-fibers (PubMed:26195665). Co-localizes with NUMA1 at mitotic spindle poles (PubMed:26195665). {ECO:0000269|PubMed:21282113, ECO:0000269|PubMed:22974638, ECO:0000269|PubMed:25283148, ECO:0000269|PubMed:26195665}.	103	3	3	6.6547	0.0212805	0.882502	0.981091	0.0542844	0.00829091	ABRX2_HUMAN	ABRAXAS2 ABRO1 FAM175B KIAA0157				415	46901		FUNCTION: Component of the BRISC complex, a multiprotein complex that specifically cleaves 'Lys-63'-linked polyubiquitin, leaving the last ubiquitin chain attached to its substrates (PubMed:19214193, PubMed:20032457, PubMed:20656690, PubMed:24075985). May act as a central scaffold protein that assembles the various components of the BRISC complex and retains them in the cytoplasm (PubMed:20656690). Plays a role in regulating the onset of apoptosis via its role in modulating 'Lys-63'-linked ubiquitination of target proteins (By similarity). Required for normal mitotic spindle assembly and microtubule attachment to kinetochores via its role in deubiquitinating NUMA1 (PubMed:26195665). Plays a role in interferon signaling via its role in the deubiquitination of the interferon receptor IFNAR1; deubiquitination increases IFNAR1 activities by enhancing its stability and cell surface expression (PubMed:24075985, PubMed:26344097). Down-regulates the response to bacterial lipopolysaccharide (LPS) via its role in IFNAR1 deubiquitination (PubMed:24075985). Required for normal induction of p53/TP53 in response to DNA damage (PubMed:25283148). Independent of the BRISC complex, promotes interaction between USP7 and p53/TP53, and thereby promotes deubiquitination of p53/TP53, preventing its degradation and resulting in increased p53/TP53-mediated transcription regulation and p53/TP53-dependent apoptosis in response to DNA damage (PubMed:25283148). {ECO:0000250|UniProtKB:Q3TCJ1, ECO:0000269|PubMed:19214193, ECO:0000269|PubMed:20032457, ECO:0000269|PubMed:20656690, ECO:0000269|PubMed:24075985, ECO:0000269|PubMed:25283148}.	attachment of spindle microtubules to kinetochore [GO:0008608]; cell division [GO:0051301]; chromosome segregation [GO:0007059]; mitotic cell cycle [GO:0000278]; mitotic spindle assembly [GO:0090307]; protein deubiquitination [GO:0016579]; protein K63-linked deubiquitination [GO:0070536]; response to ischemia [GO:0002931]	BRISC complex [GO:0070552]; cytoplasm [GO:0005737]; cytosol [GO:0005829]; microtubule [GO:0005874]; nucleus [GO:0005634]; spindle pole [GO:0000922]	microtubule binding [GO:0008017]; polyubiquitin modification-dependent protein binding [GO:0031593]		FALSE	FALSE	FALSE	P0299302B	TMTpro_3	Oxybutine_Fluoxetine_Afatinib
Piroxicam	20µM	8h	FALSE	ABRAXAS2	Q15018	Cytoplasm {ECO:0000269|PubMed:20656690, ECO:0000269|PubMed:21195082, ECO:0000269|PubMed:21282113, ECO:0000269|PubMed:22974638, ECO:0000269|PubMed:24075985, ECO:0000269|PubMed:25283148}. Nucleus {ECO:0000269|PubMed:21282113, ECO:0000269|PubMed:22974638, ECO:0000269|PubMed:24075985, ECO:0000269|PubMed:25283148}. Cytoplasm, cytoskeleton, spindle pole {ECO:0000269|PubMed:26195665}. Cytoplasm, cytoskeleton {ECO:0000269|PubMed:26195665}. Note=A minor proportion is detected in the nucleus (PubMed:21282113, PubMed:22974638). Translocates into the nucleus in response to DNA damage (PubMed:25283148). Directly binds to microtubules and is detected at the minus end of K-fibers (PubMed:26195665). Co-localizes with NUMA1 at mitotic spindle poles (PubMed:26195665). {ECO:0000269|PubMed:21282113, ECO:0000269|PubMed:22974638, ECO:0000269|PubMed:25283148, ECO:0000269|PubMed:26195665}.	140	2	2	6.8314	-0.0374202	0.799872	0.998428	0.0969793	0.000683075	ABRX2_HUMAN	ABRAXAS2 ABRO1 FAM175B KIAA0157				415	46901		FUNCTION: Component of the BRISC complex, a multiprotein complex that specifically cleaves 'Lys-63'-linked polyubiquitin, leaving the last ubiquitin chain attached to its substrates (PubMed:19214193, PubMed:20032457, PubMed:20656690, PubMed:24075985). May act as a central scaffold protein that assembles the various components of the BRISC complex and retains them in the cytoplasm (PubMed:20656690). Plays a role in regulating the onset of apoptosis via its role in modulating 'Lys-63'-linked ubiquitination of target proteins (By similarity). Required for normal mitotic spindle assembly and microtubule attachment to kinetochores via its role in deubiquitinating NUMA1 (PubMed:26195665). Plays a role in interferon signaling via its role in the deubiquitination of the interferon receptor IFNAR1; deubiquitination increases IFNAR1 activities by enhancing its stability and cell surface expression (PubMed:24075985, PubMed:26344097). Down-regulates the response to bacterial lipopolysaccharide (LPS) via its role in IFNAR1 deubiquitination (PubMed:24075985). Required for normal induction of p53/TP53 in response to DNA damage (PubMed:25283148). Independent of the BRISC complex, promotes interaction between USP7 and p53/TP53, and thereby promotes deubiquitination of p53/TP53, preventing its degradation and resulting in increased p53/TP53-mediated transcription regulation and p53/TP53-dependent apoptosis in response to DNA damage (PubMed:25283148). {ECO:0000250|UniProtKB:Q3TCJ1, ECO:0000269|PubMed:19214193, ECO:0000269|PubMed:20032457, ECO:0000269|PubMed:20656690, ECO:0000269|PubMed:24075985, ECO:0000269|PubMed:25283148}.	attachment of spindle microtubules to kinetochore [GO:0008608]; cell division [GO:0051301]; chromosome segregation [GO:0007059]; mitotic cell cycle [GO:0000278]; mitotic spindle assembly [GO:0090307]; protein deubiquitination [GO:0016579]; protein K63-linked deubiquitination [GO:0070536]; response to ischemia [GO:0002931]	BRISC complex [GO:0070552]; cytoplasm [GO:0005737]; cytosol [GO:0005829]; microtubule [GO:0005874]; nucleus [GO:0005634]; spindle pole [GO:0000922]	microtubule binding [GO:0008017]; polyubiquitin modification-dependent protein binding [GO:0031593]		FALSE	FALSE	FALSE	P0299366B	TMTpro_7	Piroxicam_Simvastatin_Busulfan
Busulfan	20µM	8h	FALSE	ABRAXAS2	Q15018	Cytoplasm {ECO:0000269|PubMed:20656690, ECO:0000269|PubMed:21195082, ECO:0000269|PubMed:21282113, ECO:0000269|PubMed:22974638, ECO:0000269|PubMed:24075985, ECO:0000269|PubMed:25283148}. Nucleus {ECO:0000269|PubMed:21282113, ECO:0000269|PubMed:22974638, ECO:0000269|PubMed:24075985, ECO:0000269|PubMed:25283148}. Cytoplasm, cytoskeleton, spindle pole {ECO:0000269|PubMed:26195665}. Cytoplasm, cytoskeleton {ECO:0000269|PubMed:26195665}. Note=A minor proportion is detected in the nucleus (PubMed:21282113, PubMed:22974638). Translocates into the nucleus in response to DNA damage (PubMed:25283148). Directly binds to microtubules and is detected at the minus end of K-fibers (PubMed:26195665). Co-localizes with NUMA1 at mitotic spindle poles (PubMed:26195665). {ECO:0000269|PubMed:21282113, ECO:0000269|PubMed:22974638, ECO:0000269|PubMed:25283148, ECO:0000269|PubMed:26195665}.	140	2	2	6.8314	-0.0380015	0.816877	0.999664	0.0878435	0.000145862	ABRX2_HUMAN	ABRAXAS2 ABRO1 FAM175B KIAA0157				415	46901		FUNCTION: Component of the BRISC complex, a multiprotein complex that specifically cleaves 'Lys-63'-linked polyubiquitin, leaving the last ubiquitin chain attached to its substrates (PubMed:19214193, PubMed:20032457, PubMed:20656690, PubMed:24075985). May act as a central scaffold protein that assembles the various components of the BRISC complex and retains them in the cytoplasm (PubMed:20656690). Plays a role in regulating the onset of apoptosis via its role in modulating 'Lys-63'-linked ubiquitination of target proteins (By similarity). Required for normal mitotic spindle assembly and microtubule attachment to kinetochores via its role in deubiquitinating NUMA1 (PubMed:26195665). Plays a role in interferon signaling via its role in the deubiquitination of the interferon receptor IFNAR1; deubiquitination increases IFNAR1 activities by enhancing its stability and cell surface expression (PubMed:24075985, PubMed:26344097). Down-regulates the response to bacterial lipopolysaccharide (LPS) via its role in IFNAR1 deubiquitination (PubMed:24075985). Required for normal induction of p53/TP53 in response to DNA damage (PubMed:25283148). Independent of the BRISC complex, promotes interaction between USP7 and p53/TP53, and thereby promotes deubiquitination of p53/TP53, preventing its degradation and resulting in increased p53/TP53-mediated transcription regulation and p53/TP53-dependent apoptosis in response to DNA damage (PubMed:25283148). {ECO:0000250|UniProtKB:Q3TCJ1, ECO:0000269|PubMed:19214193, ECO:0000269|PubMed:20032457, ECO:0000269|PubMed:20656690, ECO:0000269|PubMed:24075985, ECO:0000269|PubMed:25283148}.	attachment of spindle microtubules to kinetochore [GO:0008608]; cell division [GO:0051301]; chromosome segregation [GO:0007059]; mitotic cell cycle [GO:0000278]; mitotic spindle assembly [GO:0090307]; protein deubiquitination [GO:0016579]; protein K63-linked deubiquitination [GO:0070536]; response to ischemia [GO:0002931]	BRISC complex [GO:0070552]; cytoplasm [GO:0005737]; cytosol [GO:0005829]; microtubule [GO:0005874]; nucleus [GO:0005634]; spindle pole [GO:0000922]	microtubule binding [GO:0008017]; polyubiquitin modification-dependent protein binding [GO:0031593]		FALSE	FALSE	FALSE	P0299366B	TMTpro_7	Piroxicam_Simvastatin_Busulfan
Simvstatin	2µM	8h	FALSE	ABRAXAS2	Q15018	Cytoplasm {ECO:0000269|PubMed:20656690, ECO:0000269|PubMed:21195082, ECO:0000269|PubMed:21282113, ECO:0000269|PubMed:22974638, ECO:0000269|PubMed:24075985, ECO:0000269|PubMed:25283148}. Nucleus {ECO:0000269|PubMed:21282113, ECO:0000269|PubMed:22974638, ECO:0000269|PubMed:24075985, ECO:0000269|PubMed:25283148}. Cytoplasm, cytoskeleton, spindle pole {ECO:0000269|PubMed:26195665}. Cytoplasm, cytoskeleton {ECO:0000269|PubMed:26195665}. Note=A minor proportion is detected in the nucleus (PubMed:21282113, PubMed:22974638). Translocates into the nucleus in response to DNA damage (PubMed:25283148). Directly binds to microtubules and is detected at the minus end of K-fibers (PubMed:26195665). Co-localizes with NUMA1 at mitotic spindle poles (PubMed:26195665). {ECO:0000269|PubMed:21282113, ECO:0000269|PubMed:22974638, ECO:0000269|PubMed:25283148, ECO:0000269|PubMed:26195665}.	140	2	2	6.8314	-0.0744776	0.672049	0.917499	0.172599	0.0373946	ABRX2_HUMAN	ABRAXAS2 ABRO1 FAM175B KIAA0157				415	46901		FUNCTION: Component of the BRISC complex, a multiprotein complex that specifically cleaves 'Lys-63'-linked polyubiquitin, leaving the last ubiquitin chain attached to its substrates (PubMed:19214193, PubMed:20032457, PubMed:20656690, PubMed:24075985). May act as a central scaffold protein that assembles the various components of the BRISC complex and retains them in the cytoplasm (PubMed:20656690). Plays a role in regulating the onset of apoptosis via its role in modulating 'Lys-63'-linked ubiquitination of target proteins (By similarity). Required for normal mitotic spindle assembly and microtubule attachment to kinetochores via its role in deubiquitinating NUMA1 (PubMed:26195665). Plays a role in interferon signaling via its role in the deubiquitination of the interferon receptor IFNAR1; deubiquitination increases IFNAR1 activities by enhancing its stability and cell surface expression (PubMed:24075985, PubMed:26344097). Down-regulates the response to bacterial lipopolysaccharide (LPS) via its role in IFNAR1 deubiquitination (PubMed:24075985). Required for normal induction of p53/TP53 in response to DNA damage (PubMed:25283148). Independent of the BRISC complex, promotes interaction between USP7 and p53/TP53, and thereby promotes deubiquitination of p53/TP53, preventing its degradation and resulting in increased p53/TP53-mediated transcription regulation and p53/TP53-dependent apoptosis in response to DNA damage (PubMed:25283148). {ECO:0000250|UniProtKB:Q3TCJ1, ECO:0000269|PubMed:19214193, ECO:0000269|PubMed:20032457, ECO:0000269|PubMed:20656690, ECO:0000269|PubMed:24075985, ECO:0000269|PubMed:25283148}.	attachment of spindle microtubules to kinetochore [GO:0008608]; cell division [GO:0051301]; chromosome segregation [GO:0007059]; mitotic cell cycle [GO:0000278]; mitotic spindle assembly [GO:0090307]; protein deubiquitination [GO:0016579]; protein K63-linked deubiquitination [GO:0070536]; response to ischemia [GO:0002931]	BRISC complex [GO:0070552]; cytoplasm [GO:0005737]; cytosol [GO:0005829]; microtubule [GO:0005874]; nucleus [GO:0005634]; spindle pole [GO:0000922]	microtubule binding [GO:0008017]; polyubiquitin modification-dependent protein binding [GO:0031593]		FALSE	FALSE	FALSE	P0299366B	TMTpro_7	Piroxicam_Simvastatin_Busulfan
Busulfan	2µM	8h	FALSE	ABRAXAS2	Q15018	Cytoplasm {ECO:0000269|PubMed:20656690, ECO:0000269|PubMed:21195082, ECO:0000269|PubMed:21282113, ECO:0000269|PubMed:22974638, ECO:0000269|PubMed:24075985, ECO:0000269|PubMed:25283148}. Nucleus {ECO:0000269|PubMed:21282113, ECO:0000269|PubMed:22974638, ECO:0000269|PubMed:24075985, ECO:0000269|PubMed:25283148}. Cytoplasm, cytoskeleton, spindle pole {ECO:0000269|PubMed:26195665}. Cytoplasm, cytoskeleton {ECO:0000269|PubMed:26195665}. Note=A minor proportion is detected in the nucleus (PubMed:21282113, PubMed:22974638). Translocates into the nucleus in response to DNA damage (PubMed:25283148). Directly binds to microtubules and is detected at the minus end of K-fibers (PubMed:26195665). Co-localizes with NUMA1 at mitotic spindle poles (PubMed:26195665). {ECO:0000269|PubMed:21282113, ECO:0000269|PubMed:22974638, ECO:0000269|PubMed:25283148, ECO:0000269|PubMed:26195665}.	140	2	2	6.8314	-0.108328	0.544647	0.999071	0.263885	0.000403591	ABRX2_HUMAN	ABRAXAS2 ABRO1 FAM175B KIAA0157				415	46901		FUNCTION: Component of the BRISC complex, a multiprotein complex that specifically cleaves 'Lys-63'-linked polyubiquitin, leaving the last ubiquitin chain attached to its substrates (PubMed:19214193, PubMed:20032457, PubMed:20656690, PubMed:24075985). May act as a central scaffold protein that assembles the various components of the BRISC complex and retains them in the cytoplasm (PubMed:20656690). Plays a role in regulating the onset of apoptosis via its role in modulating 'Lys-63'-linked ubiquitination of target proteins (By similarity). Required for normal mitotic spindle assembly and microtubule attachment to kinetochores via its role in deubiquitinating NUMA1 (PubMed:26195665). Plays a role in interferon signaling via its role in the deubiquitination of the interferon receptor IFNAR1; deubiquitination increases IFNAR1 activities by enhancing its stability and cell surface expression (PubMed:24075985, PubMed:26344097). Down-regulates the response to bacterial lipopolysaccharide (LPS) via its role in IFNAR1 deubiquitination (PubMed:24075985). Required for normal induction of p53/TP53 in response to DNA damage (PubMed:25283148). Independent of the BRISC complex, promotes interaction between USP7 and p53/TP53, and thereby promotes deubiquitination of p53/TP53, preventing its degradation and resulting in increased p53/TP53-mediated transcription regulation and p53/TP53-dependent apoptosis in response to DNA damage (PubMed:25283148). {ECO:0000250|UniProtKB:Q3TCJ1, ECO:0000269|PubMed:19214193, ECO:0000269|PubMed:20032457, ECO:0000269|PubMed:20656690, ECO:0000269|PubMed:24075985, ECO:0000269|PubMed:25283148}.	attachment of spindle microtubules to kinetochore [GO:0008608]; cell division [GO:0051301]; chromosome segregation [GO:0007059]; mitotic cell cycle [GO:0000278]; mitotic spindle assembly [GO:0090307]; protein deubiquitination [GO:0016579]; protein K63-linked deubiquitination [GO:0070536]; response to ischemia [GO:0002931]	BRISC complex [GO:0070552]; cytoplasm [GO:0005737]; cytosol [GO:0005829]; microtubule [GO:0005874]; nucleus [GO:0005634]; spindle pole [GO:0000922]	microtubule binding [GO:0008017]; polyubiquitin modification-dependent protein binding [GO:0031593]		FALSE	FALSE	FALSE	P0299366B	TMTpro_7	Piroxicam_Simvastatin_Busulfan
Simvstatin	20µM	8h	FALSE	ABRAXAS2	Q15018	Cytoplasm {ECO:0000269|PubMed:20656690, ECO:0000269|PubMed:21195082, ECO:0000269|PubMed:21282113, ECO:0000269|PubMed:22974638, ECO:0000269|PubMed:24075985, ECO:0000269|PubMed:25283148}. Nucleus {ECO:0000269|PubMed:21282113, ECO:0000269|PubMed:22974638, ECO:0000269|PubMed:24075985, ECO:0000269|PubMed:25283148}. Cytoplasm, cytoskeleton, spindle pole {ECO:0000269|PubMed:26195665}. Cytoplasm, cytoskeleton {ECO:0000269|PubMed:26195665}. Note=A minor proportion is detected in the nucleus (PubMed:21282113, PubMed:22974638). Translocates into the nucleus in response to DNA damage (PubMed:25283148). Directly binds to microtubules and is detected at the minus end of K-fibers (PubMed:26195665). Co-localizes with NUMA1 at mitotic spindle poles (PubMed:26195665). {ECO:0000269|PubMed:21282113, ECO:0000269|PubMed:22974638, ECO:0000269|PubMed:25283148, ECO:0000269|PubMed:26195665}.	140	2	2	6.8314	-0.196198	0.266384	0.622894	0.574492	0.205586	ABRX2_HUMAN	ABRAXAS2 ABRO1 FAM175B KIAA0157				415	46901		FUNCTION: Component of the BRISC complex, a multiprotein complex that specifically cleaves 'Lys-63'-linked polyubiquitin, leaving the last ubiquitin chain attached to its substrates (PubMed:19214193, PubMed:20032457, PubMed:20656690, PubMed:24075985). May act as a central scaffold protein that assembles the various components of the BRISC complex and retains them in the cytoplasm (PubMed:20656690). Plays a role in regulating the onset of apoptosis via its role in modulating 'Lys-63'-linked ubiquitination of target proteins (By similarity). Required for normal mitotic spindle assembly and microtubule attachment to kinetochores via its role in deubiquitinating NUMA1 (PubMed:26195665). Plays a role in interferon signaling via its role in the deubiquitination of the interferon receptor IFNAR1; deubiquitination increases IFNAR1 activities by enhancing its stability and cell surface expression (PubMed:24075985, PubMed:26344097). Down-regulates the response to bacterial lipopolysaccharide (LPS) via its role in IFNAR1 deubiquitination (PubMed:24075985). Required for normal induction of p53/TP53 in response to DNA damage (PubMed:25283148). Independent of the BRISC complex, promotes interaction between USP7 and p53/TP53, and thereby promotes deubiquitination of p53/TP53, preventing its degradation and resulting in increased p53/TP53-mediated transcription regulation and p53/TP53-dependent apoptosis in response to DNA damage (PubMed:25283148). {ECO:0000250|UniProtKB:Q3TCJ1, ECO:0000269|PubMed:19214193, ECO:0000269|PubMed:20032457, ECO:0000269|PubMed:20656690, ECO:0000269|PubMed:24075985, ECO:0000269|PubMed:25283148}.	attachment of spindle microtubules to kinetochore [GO:0008608]; cell division [GO:0051301]; chromosome segregation [GO:0007059]; mitotic cell cycle [GO:0000278]; mitotic spindle assembly [GO:0090307]; protein deubiquitination [GO:0016579]; protein K63-linked deubiquitination [GO:0070536]; response to ischemia [GO:0002931]	BRISC complex [GO:0070552]; cytoplasm [GO:0005737]; cytosol [GO:0005829]; microtubule [GO:0005874]; nucleus [GO:0005634]; spindle pole [GO:0000922]	microtubule binding [GO:0008017]; polyubiquitin modification-dependent protein binding [GO:0031593]		FALSE	FALSE	FALSE	P0299366B	TMTpro_7	Piroxicam_Simvastatin_Busulfan
Piroxicam	2µM	8h	FALSE	ABRAXAS2	Q15018	Cytoplasm {ECO:0000269|PubMed:20656690, ECO:0000269|PubMed:21195082, ECO:0000269|PubMed:21282113, ECO:0000269|PubMed:22974638, ECO:0000269|PubMed:24075985, ECO:0000269|PubMed:25283148}. Nucleus {ECO:0000269|PubMed:21282113, ECO:0000269|PubMed:22974638, ECO:0000269|PubMed:24075985, ECO:0000269|PubMed:25283148}. Cytoplasm, cytoskeleton, spindle pole {ECO:0000269|PubMed:26195665}. Cytoplasm, cytoskeleton {ECO:0000269|PubMed:26195665}. Note=A minor proportion is detected in the nucleus (PubMed:21282113, PubMed:22974638). Translocates into the nucleus in response to DNA damage (PubMed:25283148). Directly binds to microtubules and is detected at the minus end of K-fibers (PubMed:26195665). Co-localizes with NUMA1 at mitotic spindle poles (PubMed:26195665). {ECO:0000269|PubMed:21282113, ECO:0000269|PubMed:22974638, ECO:0000269|PubMed:25283148, ECO:0000269|PubMed:26195665}.	140	2	2	6.8314	-0.0302985	0.835457	0.999997	0.0780756	1.43335e-06	ABRX2_HUMAN	ABRAXAS2 ABRO1 FAM175B KIAA0157				415	46901		FUNCTION: Component of the BRISC complex, a multiprotein complex that specifically cleaves 'Lys-63'-linked polyubiquitin, leaving the last ubiquitin chain attached to its substrates (PubMed:19214193, PubMed:20032457, PubMed:20656690, PubMed:24075985). May act as a central scaffold protein that assembles the various components of the BRISC complex and retains them in the cytoplasm (PubMed:20656690). Plays a role in regulating the onset of apoptosis via its role in modulating 'Lys-63'-linked ubiquitination of target proteins (By similarity). Required for normal mitotic spindle assembly and microtubule attachment to kinetochores via its role in deubiquitinating NUMA1 (PubMed:26195665). Plays a role in interferon signaling via its role in the deubiquitination of the interferon receptor IFNAR1; deubiquitination increases IFNAR1 activities by enhancing its stability and cell surface expression (PubMed:24075985, PubMed:26344097). Down-regulates the response to bacterial lipopolysaccharide (LPS) via its role in IFNAR1 deubiquitination (PubMed:24075985). Required for normal induction of p53/TP53 in response to DNA damage (PubMed:25283148). Independent of the BRISC complex, promotes interaction between USP7 and p53/TP53, and thereby promotes deubiquitination of p53/TP53, preventing its degradation and resulting in increased p53/TP53-mediated transcription regulation and p53/TP53-dependent apoptosis in response to DNA damage (PubMed:25283148). {ECO:0000250|UniProtKB:Q3TCJ1, ECO:0000269|PubMed:19214193, ECO:0000269|PubMed:20032457, ECO:0000269|PubMed:20656690, ECO:0000269|PubMed:24075985, ECO:0000269|PubMed:25283148}.	attachment of spindle microtubules to kinetochore [GO:0008608]; cell division [GO:0051301]; chromosome segregation [GO:0007059]; mitotic cell cycle [GO:0000278]; mitotic spindle assembly [GO:0090307]; protein deubiquitination [GO:0016579]; protein K63-linked deubiquitination [GO:0070536]; response to ischemia [GO:0002931]	BRISC complex [GO:0070552]; cytoplasm [GO:0005737]; cytosol [GO:0005829]; microtubule [GO:0005874]; nucleus [GO:0005634]; spindle pole [GO:0000922]	microtubule binding [GO:0008017]; polyubiquitin modification-dependent protein binding [GO:0031593]		FALSE	FALSE	FALSE	P0299366B	TMTpro_7	Piroxicam_Simvastatin_Busulfan
Benzbromarone	25µM	8h	FALSE	ABRAXAS2	Q15018	Cytoplasm {ECO:0000269|PubMed:20656690, ECO:0000269|PubMed:21195082, ECO:0000269|PubMed:21282113, ECO:0000269|PubMed:22974638, ECO:0000269|PubMed:24075985, ECO:0000269|PubMed:25283148}. Nucleus {ECO:0000269|PubMed:21282113, ECO:0000269|PubMed:22974638, ECO:0000269|PubMed:24075985, ECO:0000269|PubMed:25283148}. Cytoplasm, cytoskeleton, spindle pole {ECO:0000269|PubMed:26195665}. Cytoplasm, cytoskeleton {ECO:0000269|PubMed:26195665}. Note=A minor proportion is detected in the nucleus (PubMed:21282113, PubMed:22974638). Translocates into the nucleus in response to DNA damage (PubMed:25283148). Directly binds to microtubules and is detected at the minus end of K-fibers (PubMed:26195665). Co-localizes with NUMA1 at mitotic spindle poles (PubMed:26195665). {ECO:0000269|PubMed:21282113, ECO:0000269|PubMed:22974638, ECO:0000269|PubMed:25283148, ECO:0000269|PubMed:26195665}.	140	2	2	6.8314	-0.134213	0.403808	0.778046	0.393825	0.108995	ABRX2_HUMAN	ABRAXAS2 ABRO1 FAM175B KIAA0157				415	46901		FUNCTION: Component of the BRISC complex, a multiprotein complex that specifically cleaves 'Lys-63'-linked polyubiquitin, leaving the last ubiquitin chain attached to its substrates (PubMed:19214193, PubMed:20032457, PubMed:20656690, PubMed:24075985). May act as a central scaffold protein that assembles the various components of the BRISC complex and retains them in the cytoplasm (PubMed:20656690). Plays a role in regulating the onset of apoptosis via its role in modulating 'Lys-63'-linked ubiquitination of target proteins (By similarity). Required for normal mitotic spindle assembly and microtubule attachment to kinetochores via its role in deubiquitinating NUMA1 (PubMed:26195665). Plays a role in interferon signaling via its role in the deubiquitination of the interferon receptor IFNAR1; deubiquitination increases IFNAR1 activities by enhancing its stability and cell surface expression (PubMed:24075985, PubMed:26344097). Down-regulates the response to bacterial lipopolysaccharide (LPS) via its role in IFNAR1 deubiquitination (PubMed:24075985). Required for normal induction of p53/TP53 in response to DNA damage (PubMed:25283148). Independent of the BRISC complex, promotes interaction between USP7 and p53/TP53, and thereby promotes deubiquitination of p53/TP53, preventing its degradation and resulting in increased p53/TP53-mediated transcription regulation and p53/TP53-dependent apoptosis in response to DNA damage (PubMed:25283148). {ECO:0000250|UniProtKB:Q3TCJ1, ECO:0000269|PubMed:19214193, ECO:0000269|PubMed:20032457, ECO:0000269|PubMed:20656690, ECO:0000269|PubMed:24075985, ECO:0000269|PubMed:25283148}.	attachment of spindle microtubules to kinetochore [GO:0008608]; cell division [GO:0051301]; chromosome segregation [GO:0007059]; mitotic cell cycle [GO:0000278]; mitotic spindle assembly [GO:0090307]; protein deubiquitination [GO:0016579]; protein K63-linked deubiquitination [GO:0070536]; response to ischemia [GO:0002931]	BRISC complex [GO:0070552]; cytoplasm [GO:0005737]; cytosol [GO:0005829]; microtubule [GO:0005874]; nucleus [GO:0005634]; spindle pole [GO:0000922]	microtubule binding [GO:0008017]; polyubiquitin modification-dependent protein binding [GO:0031593]		FALSE	FALSE	FALSE	P0299366B	TMTpro_7	Piroxicam_Simvastatin_Busulfan
Chlorpromazin	20µM	8h	FALSE	ABRAXAS2	Q15018	Cytoplasm {ECO:0000269|PubMed:20656690, ECO:0000269|PubMed:21195082, ECO:0000269|PubMed:21282113, ECO:0000269|PubMed:22974638, ECO:0000269|PubMed:24075985, ECO:0000269|PubMed:25283148}. Nucleus {ECO:0000269|PubMed:21282113, ECO:0000269|PubMed:22974638, ECO:0000269|PubMed:24075985, ECO:0000269|PubMed:25283148}. Cytoplasm, cytoskeleton, spindle pole {ECO:0000269|PubMed:26195665}. Cytoplasm, cytoskeleton {ECO:0000269|PubMed:26195665}. Note=A minor proportion is detected in the nucleus (PubMed:21282113, PubMed:22974638). Translocates into the nucleus in response to DNA damage (PubMed:25283148). Directly binds to microtubules and is detected at the minus end of K-fibers (PubMed:26195665). Co-localizes with NUMA1 at mitotic spindle poles (PubMed:26195665). {ECO:0000269|PubMed:21282113, ECO:0000269|PubMed:22974638, ECO:0000269|PubMed:25283148, ECO:0000269|PubMed:26195665}.	219	5	4	6.6593	-0.0977315	0.17262	0.304855	0.762908	0.515907	ABRX2_HUMAN	ABRAXAS2 ABRO1 FAM175B KIAA0157				415	46901		FUNCTION: Component of the BRISC complex, a multiprotein complex that specifically cleaves 'Lys-63'-linked polyubiquitin, leaving the last ubiquitin chain attached to its substrates (PubMed:19214193, PubMed:20032457, PubMed:20656690, PubMed:24075985). May act as a central scaffold protein that assembles the various components of the BRISC complex and retains them in the cytoplasm (PubMed:20656690). Plays a role in regulating the onset of apoptosis via its role in modulating 'Lys-63'-linked ubiquitination of target proteins (By similarity). Required for normal mitotic spindle assembly and microtubule attachment to kinetochores via its role in deubiquitinating NUMA1 (PubMed:26195665). Plays a role in interferon signaling via its role in the deubiquitination of the interferon receptor IFNAR1; deubiquitination increases IFNAR1 activities by enhancing its stability and cell surface expression (PubMed:24075985, PubMed:26344097). Down-regulates the response to bacterial lipopolysaccharide (LPS) via its role in IFNAR1 deubiquitination (PubMed:24075985). Required for normal induction of p53/TP53 in response to DNA damage (PubMed:25283148). Independent of the BRISC complex, promotes interaction between USP7 and p53/TP53, and thereby promotes deubiquitination of p53/TP53, preventing its degradation and resulting in increased p53/TP53-mediated transcription regulation and p53/TP53-dependent apoptosis in response to DNA damage (PubMed:25283148). {ECO:0000250|UniProtKB:Q3TCJ1, ECO:0000269|PubMed:19214193, ECO:0000269|PubMed:20032457, ECO:0000269|PubMed:20656690, ECO:0000269|PubMed:24075985, ECO:0000269|PubMed:25283148}.	attachment of spindle microtubules to kinetochore [GO:0008608]; cell division [GO:0051301]; chromosome segregation [GO:0007059]; mitotic cell cycle [GO:0000278]; mitotic spindle assembly [GO:0090307]; protein deubiquitination [GO:0016579]; protein K63-linked deubiquitination [GO:0070536]; response to ischemia [GO:0002931]	BRISC complex [GO:0070552]; cytoplasm [GO:0005737]; cytosol [GO:0005829]; microtubule [GO:0005874]; nucleus [GO:0005634]; spindle pole [GO:0000922]	microtubule binding [GO:0008017]; polyubiquitin modification-dependent protein binding [GO:0031593]		FALSE	FALSE	FALSE	P0299382B	TMTpro_8	Flutamide_Zafirkulast_Chlorpromazin
Zafirkulast	2µM	8h	FALSE	ABRAXAS2	Q15018	Cytoplasm {ECO:0000269|PubMed:20656690, ECO:0000269|PubMed:21195082, ECO:0000269|PubMed:21282113, ECO:0000269|PubMed:22974638, ECO:0000269|PubMed:24075985, ECO:0000269|PubMed:25283148}. Nucleus {ECO:0000269|PubMed:21282113, ECO:0000269|PubMed:22974638, ECO:0000269|PubMed:24075985, ECO:0000269|PubMed:25283148}. Cytoplasm, cytoskeleton, spindle pole {ECO:0000269|PubMed:26195665}. Cytoplasm, cytoskeleton {ECO:0000269|PubMed:26195665}. Note=A minor proportion is detected in the nucleus (PubMed:21282113, PubMed:22974638). Translocates into the nucleus in response to DNA damage (PubMed:25283148). Directly binds to microtubules and is detected at the minus end of K-fibers (PubMed:26195665). Co-localizes with NUMA1 at mitotic spindle poles (PubMed:26195665). {ECO:0000269|PubMed:21282113, ECO:0000269|PubMed:22974638, ECO:0000269|PubMed:25283148, ECO:0000269|PubMed:26195665}.	219	5	4	6.6593	0.242368	0.00463754	0.0114167	2.33371	1.94246	ABRX2_HUMAN	ABRAXAS2 ABRO1 FAM175B KIAA0157				415	46901		FUNCTION: Component of the BRISC complex, a multiprotein complex that specifically cleaves 'Lys-63'-linked polyubiquitin, leaving the last ubiquitin chain attached to its substrates (PubMed:19214193, PubMed:20032457, PubMed:20656690, PubMed:24075985). May act as a central scaffold protein that assembles the various components of the BRISC complex and retains them in the cytoplasm (PubMed:20656690). Plays a role in regulating the onset of apoptosis via its role in modulating 'Lys-63'-linked ubiquitination of target proteins (By similarity). Required for normal mitotic spindle assembly and microtubule attachment to kinetochores via its role in deubiquitinating NUMA1 (PubMed:26195665). Plays a role in interferon signaling via its role in the deubiquitination of the interferon receptor IFNAR1; deubiquitination increases IFNAR1 activities by enhancing its stability and cell surface expression (PubMed:24075985, PubMed:26344097). Down-regulates the response to bacterial lipopolysaccharide (LPS) via its role in IFNAR1 deubiquitination (PubMed:24075985). Required for normal induction of p53/TP53 in response to DNA damage (PubMed:25283148). Independent of the BRISC complex, promotes interaction between USP7 and p53/TP53, and thereby promotes deubiquitination of p53/TP53, preventing its degradation and resulting in increased p53/TP53-mediated transcription regulation and p53/TP53-dependent apoptosis in response to DNA damage (PubMed:25283148). {ECO:0000250|UniProtKB:Q3TCJ1, ECO:0000269|PubMed:19214193, ECO:0000269|PubMed:20032457, ECO:0000269|PubMed:20656690, ECO:0000269|PubMed:24075985, ECO:0000269|PubMed:25283148}.	attachment of spindle microtubules to kinetochore [GO:0008608]; cell division [GO:0051301]; chromosome segregation [GO:0007059]; mitotic cell cycle [GO:0000278]; mitotic spindle assembly [GO:0090307]; protein deubiquitination [GO:0016579]; protein K63-linked deubiquitination [GO:0070536]; response to ischemia [GO:0002931]	BRISC complex [GO:0070552]; cytoplasm [GO:0005737]; cytosol [GO:0005829]; microtubule [GO:0005874]; nucleus [GO:0005634]; spindle pole [GO:0000922]	microtubule binding [GO:0008017]; polyubiquitin modification-dependent protein binding [GO:0031593]		FALSE	FALSE	FALSE	P0299382B	TMTpro_8	Flutamide_Zafirkulast_Chlorpromazin
Chlorpromazin	2µM	8h	FALSE	ABRAXAS2	Q15018	Cytoplasm {ECO:0000269|PubMed:20656690, ECO:0000269|PubMed:21195082, ECO:0000269|PubMed:21282113, ECO:0000269|PubMed:22974638, ECO:0000269|PubMed:24075985, ECO:0000269|PubMed:25283148}. Nucleus {ECO:0000269|PubMed:21282113, ECO:0000269|PubMed:22974638, ECO:0000269|PubMed:24075985, ECO:0000269|PubMed:25283148}. Cytoplasm, cytoskeleton, spindle pole {ECO:0000269|PubMed:26195665}. Cytoplasm, cytoskeleton {ECO:0000269|PubMed:26195665}. Note=A minor proportion is detected in the nucleus (PubMed:21282113, PubMed:22974638). Translocates into the nucleus in response to DNA damage (PubMed:25283148). Directly binds to microtubules and is detected at the minus end of K-fibers (PubMed:26195665). Co-localizes with NUMA1 at mitotic spindle poles (PubMed:26195665). {ECO:0000269|PubMed:21282113, ECO:0000269|PubMed:22974638, ECO:0000269|PubMed:25283148, ECO:0000269|PubMed:26195665}.	219	5	4	6.6593	-0.050168	0.454869	0.686628	0.342114	0.163279	ABRX2_HUMAN	ABRAXAS2 ABRO1 FAM175B KIAA0157				415	46901		FUNCTION: Component of the BRISC complex, a multiprotein complex that specifically cleaves 'Lys-63'-linked polyubiquitin, leaving the last ubiquitin chain attached to its substrates (PubMed:19214193, PubMed:20032457, PubMed:20656690, PubMed:24075985). May act as a central scaffold protein that assembles the various components of the BRISC complex and retains them in the cytoplasm (PubMed:20656690). Plays a role in regulating the onset of apoptosis via its role in modulating 'Lys-63'-linked ubiquitination of target proteins (By similarity). Required for normal mitotic spindle assembly and microtubule attachment to kinetochores via its role in deubiquitinating NUMA1 (PubMed:26195665). Plays a role in interferon signaling via its role in the deubiquitination of the interferon receptor IFNAR1; deubiquitination increases IFNAR1 activities by enhancing its stability and cell surface expression (PubMed:24075985, PubMed:26344097). Down-regulates the response to bacterial lipopolysaccharide (LPS) via its role in IFNAR1 deubiquitination (PubMed:24075985). Required for normal induction of p53/TP53 in response to DNA damage (PubMed:25283148). Independent of the BRISC complex, promotes interaction between USP7 and p53/TP53, and thereby promotes deubiquitination of p53/TP53, preventing its degradation and resulting in increased p53/TP53-mediated transcription regulation and p53/TP53-dependent apoptosis in response to DNA damage (PubMed:25283148). {ECO:0000250|UniProtKB:Q3TCJ1, ECO:0000269|PubMed:19214193, ECO:0000269|PubMed:20032457, ECO:0000269|PubMed:20656690, ECO:0000269|PubMed:24075985, ECO:0000269|PubMed:25283148}.	attachment of spindle microtubules to kinetochore [GO:0008608]; cell division [GO:0051301]; chromosome segregation [GO:0007059]; mitotic cell cycle [GO:0000278]; mitotic spindle assembly [GO:0090307]; protein deubiquitination [GO:0016579]; protein K63-linked deubiquitination [GO:0070536]; response to ischemia [GO:0002931]	BRISC complex [GO:0070552]; cytoplasm [GO:0005737]; cytosol [GO:0005829]; microtubule [GO:0005874]; nucleus [GO:0005634]; spindle pole [GO:0000922]	microtubule binding [GO:0008017]; polyubiquitin modification-dependent protein binding [GO:0031593]		FALSE	FALSE	FALSE	P0299382B	TMTpro_8	Flutamide_Zafirkulast_Chlorpromazin
Benzbromarone	25µM	8h	FALSE	ABRAXAS2	Q15018	Cytoplasm {ECO:0000269|PubMed:20656690, ECO:0000269|PubMed:21195082, ECO:0000269|PubMed:21282113, ECO:0000269|PubMed:22974638, ECO:0000269|PubMed:24075985, ECO:0000269|PubMed:25283148}. Nucleus {ECO:0000269|PubMed:21282113, ECO:0000269|PubMed:22974638, ECO:0000269|PubMed:24075985, ECO:0000269|PubMed:25283148}. Cytoplasm, cytoskeleton, spindle pole {ECO:0000269|PubMed:26195665}. Cytoplasm, cytoskeleton {ECO:0000269|PubMed:26195665}. Note=A minor proportion is detected in the nucleus (PubMed:21282113, PubMed:22974638). Translocates into the nucleus in response to DNA damage (PubMed:25283148). Directly binds to microtubules and is detected at the minus end of K-fibers (PubMed:26195665). Co-localizes with NUMA1 at mitotic spindle poles (PubMed:26195665). {ECO:0000269|PubMed:21282113, ECO:0000269|PubMed:22974638, ECO:0000269|PubMed:25283148, ECO:0000269|PubMed:26195665}.	219	5	4	6.6593	0.118378	0.115621	0.17581	0.936963	0.754957	ABRX2_HUMAN	ABRAXAS2 ABRO1 FAM175B KIAA0157				415	46901		FUNCTION: Component of the BRISC complex, a multiprotein complex that specifically cleaves 'Lys-63'-linked polyubiquitin, leaving the last ubiquitin chain attached to its substrates (PubMed:19214193, PubMed:20032457, PubMed:20656690, PubMed:24075985). May act as a central scaffold protein that assembles the various components of the BRISC complex and retains them in the cytoplasm (PubMed:20656690). Plays a role in regulating the onset of apoptosis via its role in modulating 'Lys-63'-linked ubiquitination of target proteins (By similarity). Required for normal mitotic spindle assembly and microtubule attachment to kinetochores via its role in deubiquitinating NUMA1 (PubMed:26195665). Plays a role in interferon signaling via its role in the deubiquitination of the interferon receptor IFNAR1; deubiquitination increases IFNAR1 activities by enhancing its stability and cell surface expression (PubMed:24075985, PubMed:26344097). Down-regulates the response to bacterial lipopolysaccharide (LPS) via its role in IFNAR1 deubiquitination (PubMed:24075985). Required for normal induction of p53/TP53 in response to DNA damage (PubMed:25283148). Independent of the BRISC complex, promotes interaction between USP7 and p53/TP53, and thereby promotes deubiquitination of p53/TP53, preventing its degradation and resulting in increased p53/TP53-mediated transcription regulation and p53/TP53-dependent apoptosis in response to DNA damage (PubMed:25283148). {ECO:0000250|UniProtKB:Q3TCJ1, ECO:0000269|PubMed:19214193, ECO:0000269|PubMed:20032457, ECO:0000269|PubMed:20656690, ECO:0000269|PubMed:24075985, ECO:0000269|PubMed:25283148}.	attachment of spindle microtubules to kinetochore [GO:0008608]; cell division [GO:0051301]; chromosome segregation [GO:0007059]; mitotic cell cycle [GO:0000278]; mitotic spindle assembly [GO:0090307]; protein deubiquitination [GO:0016579]; protein K63-linked deubiquitination [GO:0070536]; response to ischemia [GO:0002931]	BRISC complex [GO:0070552]; cytoplasm [GO:0005737]; cytosol [GO:0005829]; microtubule [GO:0005874]; nucleus [GO:0005634]; spindle pole [GO:0000922]	microtubule binding [GO:0008017]; polyubiquitin modification-dependent protein binding [GO:0031593]		FALSE	FALSE	FALSE	P0299382B	TMTpro_8	Flutamide_Zafirkulast_Chlorpromazin
Flutamide	2µM	8h	FALSE	ABRAXAS2	Q15018	Cytoplasm {ECO:0000269|PubMed:20656690, ECO:0000269|PubMed:21195082, ECO:0000269|PubMed:21282113, ECO:0000269|PubMed:22974638, ECO:0000269|PubMed:24075985, ECO:0000269|PubMed:25283148}. Nucleus {ECO:0000269|PubMed:21282113, ECO:0000269|PubMed:22974638, ECO:0000269|PubMed:24075985, ECO:0000269|PubMed:25283148}. Cytoplasm, cytoskeleton, spindle pole {ECO:0000269|PubMed:26195665}. Cytoplasm, cytoskeleton {ECO:0000269|PubMed:26195665}. Note=A minor proportion is detected in the nucleus (PubMed:21282113, PubMed:22974638). Translocates into the nucleus in response to DNA damage (PubMed:25283148). Directly binds to microtubules and is detected at the minus end of K-fibers (PubMed:26195665). Co-localizes with NUMA1 at mitotic spindle poles (PubMed:26195665). {ECO:0000269|PubMed:21282113, ECO:0000269|PubMed:22974638, ECO:0000269|PubMed:25283148, ECO:0000269|PubMed:26195665}.	219	5	4	6.6593	-0.00420029	0.952758	0.982166	0.0210175	0.00781512	ABRX2_HUMAN	ABRAXAS2 ABRO1 FAM175B KIAA0157				415	46901		FUNCTION: Component of the BRISC complex, a multiprotein complex that specifically cleaves 'Lys-63'-linked polyubiquitin, leaving the last ubiquitin chain attached to its substrates (PubMed:19214193, PubMed:20032457, PubMed:20656690, PubMed:24075985). May act as a central scaffold protein that assembles the various components of the BRISC complex and retains them in the cytoplasm (PubMed:20656690). Plays a role in regulating the onset of apoptosis via its role in modulating 'Lys-63'-linked ubiquitination of target proteins (By similarity). Required for normal mitotic spindle assembly and microtubule attachment to kinetochores via its role in deubiquitinating NUMA1 (PubMed:26195665). Plays a role in interferon signaling via its role in the deubiquitination of the interferon receptor IFNAR1; deubiquitination increases IFNAR1 activities by enhancing its stability and cell surface expression (PubMed:24075985, PubMed:26344097). Down-regulates the response to bacterial lipopolysaccharide (LPS) via its role in IFNAR1 deubiquitination (PubMed:24075985). Required for normal induction of p53/TP53 in response to DNA damage (PubMed:25283148). Independent of the BRISC complex, promotes interaction between USP7 and p53/TP53, and thereby promotes deubiquitination of p53/TP53, preventing its degradation and resulting in increased p53/TP53-mediated transcription regulation and p53/TP53-dependent apoptosis in response to DNA damage (PubMed:25283148). {ECO:0000250|UniProtKB:Q3TCJ1, ECO:0000269|PubMed:19214193, ECO:0000269|PubMed:20032457, ECO:0000269|PubMed:20656690, ECO:0000269|PubMed:24075985, ECO:0000269|PubMed:25283148}.	attachment of spindle microtubules to kinetochore [GO:0008608]; cell division [GO:0051301]; chromosome segregation [GO:0007059]; mitotic cell cycle [GO:0000278]; mitotic spindle assembly [GO:0090307]; protein deubiquitination [GO:0016579]; protein K63-linked deubiquitination [GO:0070536]; response to ischemia [GO:0002931]	BRISC complex [GO:0070552]; cytoplasm [GO:0005737]; cytosol [GO:0005829]; microtubule [GO:0005874]; nucleus [GO:0005634]; spindle pole [GO:0000922]	microtubule binding [GO:0008017]; polyubiquitin modification-dependent protein binding [GO:0031593]		FALSE	FALSE	FALSE	P0299382B	TMTpro_8	Flutamide_Zafirkulast_Chlorpromazin
Flutamide	20µM	8h	FALSE	ABRAXAS2	Q15018	Cytoplasm {ECO:0000269|PubMed:20656690, ECO:0000269|PubMed:21195082, ECO:0000269|PubMed:21282113, ECO:0000269|PubMed:22974638, ECO:0000269|PubMed:24075985, ECO:0000269|PubMed:25283148}. Nucleus {ECO:0000269|PubMed:21282113, ECO:0000269|PubMed:22974638, ECO:0000269|PubMed:24075985, ECO:0000269|PubMed:25283148}. Cytoplasm, cytoskeleton, spindle pole {ECO:0000269|PubMed:26195665}. Cytoplasm, cytoskeleton {ECO:0000269|PubMed:26195665}. Note=A minor proportion is detected in the nucleus (PubMed:21282113, PubMed:22974638). Translocates into the nucleus in response to DNA damage (PubMed:25283148). Directly binds to microtubules and is detected at the minus end of K-fibers (PubMed:26195665). Co-localizes with NUMA1 at mitotic spindle poles (PubMed:26195665). {ECO:0000269|PubMed:21282113, ECO:0000269|PubMed:22974638, ECO:0000269|PubMed:25283148, ECO:0000269|PubMed:26195665}.	219	5	4	6.6593	0.0618701	0.302265	0.402439	0.519612	0.395299	ABRX2_HUMAN	ABRAXAS2 ABRO1 FAM175B KIAA0157				415	46901		FUNCTION: Component of the BRISC complex, a multiprotein complex that specifically cleaves 'Lys-63'-linked polyubiquitin, leaving the last ubiquitin chain attached to its substrates (PubMed:19214193, PubMed:20032457, PubMed:20656690, PubMed:24075985). May act as a central scaffold protein that assembles the various components of the BRISC complex and retains them in the cytoplasm (PubMed:20656690). Plays a role in regulating the onset of apoptosis via its role in modulating 'Lys-63'-linked ubiquitination of target proteins (By similarity). Required for normal mitotic spindle assembly and microtubule attachment to kinetochores via its role in deubiquitinating NUMA1 (PubMed:26195665). Plays a role in interferon signaling via its role in the deubiquitination of the interferon receptor IFNAR1; deubiquitination increases IFNAR1 activities by enhancing its stability and cell surface expression (PubMed:24075985, PubMed:26344097). Down-regulates the response to bacterial lipopolysaccharide (LPS) via its role in IFNAR1 deubiquitination (PubMed:24075985). Required for normal induction of p53/TP53 in response to DNA damage (PubMed:25283148). Independent of the BRISC complex, promotes interaction between USP7 and p53/TP53, and thereby promotes deubiquitination of p53/TP53, preventing its degradation and resulting in increased p53/TP53-mediated transcription regulation and p53/TP53-dependent apoptosis in response to DNA damage (PubMed:25283148). {ECO:0000250|UniProtKB:Q3TCJ1, ECO:0000269|PubMed:19214193, ECO:0000269|PubMed:20032457, ECO:0000269|PubMed:20656690, ECO:0000269|PubMed:24075985, ECO:0000269|PubMed:25283148}.	attachment of spindle microtubules to kinetochore [GO:0008608]; cell division [GO:0051301]; chromosome segregation [GO:0007059]; mitotic cell cycle [GO:0000278]; mitotic spindle assembly [GO:0090307]; protein deubiquitination [GO:0016579]; protein K63-linked deubiquitination [GO:0070536]; response to ischemia [GO:0002931]	BRISC complex [GO:0070552]; cytoplasm [GO:0005737]; cytosol [GO:0005829]; microtubule [GO:0005874]; nucleus [GO:0005634]; spindle pole [GO:0000922]	microtubule binding [GO:0008017]; polyubiquitin modification-dependent protein binding [GO:0031593]		FALSE	FALSE	FALSE	P0299382B	TMTpro_8	Flutamide_Zafirkulast_Chlorpromazin
Zafirkulast	20µM	8h	FALSE	ABRAXAS2	Q15018	Cytoplasm {ECO:0000269|PubMed:20656690, ECO:0000269|PubMed:21195082, ECO:0000269|PubMed:21282113, ECO:0000269|PubMed:22974638, ECO:0000269|PubMed:24075985, ECO:0000269|PubMed:25283148}. Nucleus {ECO:0000269|PubMed:21282113, ECO:0000269|PubMed:22974638, ECO:0000269|PubMed:24075985, ECO:0000269|PubMed:25283148}. Cytoplasm, cytoskeleton, spindle pole {ECO:0000269|PubMed:26195665}. Cytoplasm, cytoskeleton {ECO:0000269|PubMed:26195665}. Note=A minor proportion is detected in the nucleus (PubMed:21282113, PubMed:22974638). Translocates into the nucleus in response to DNA damage (PubMed:25283148). Directly binds to microtubules and is detected at the minus end of K-fibers (PubMed:26195665). Co-localizes with NUMA1 at mitotic spindle poles (PubMed:26195665). {ECO:0000269|PubMed:21282113, ECO:0000269|PubMed:22974638, ECO:0000269|PubMed:25283148, ECO:0000269|PubMed:26195665}.	219	5	4	6.6593	0.0627696	0.558229	0.686822	0.253188	0.163156	ABRX2_HUMAN	ABRAXAS2 ABRO1 FAM175B KIAA0157				415	46901		FUNCTION: Component of the BRISC complex, a multiprotein complex that specifically cleaves 'Lys-63'-linked polyubiquitin, leaving the last ubiquitin chain attached to its substrates (PubMed:19214193, PubMed:20032457, PubMed:20656690, PubMed:24075985). May act as a central scaffold protein that assembles the various components of the BRISC complex and retains them in the cytoplasm (PubMed:20656690). Plays a role in regulating the onset of apoptosis via its role in modulating 'Lys-63'-linked ubiquitination of target proteins (By similarity). Required for normal mitotic spindle assembly and microtubule attachment to kinetochores via its role in deubiquitinating NUMA1 (PubMed:26195665). Plays a role in interferon signaling via its role in the deubiquitination of the interferon receptor IFNAR1; deubiquitination increases IFNAR1 activities by enhancing its stability and cell surface expression (PubMed:24075985, PubMed:26344097). Down-regulates the response to bacterial lipopolysaccharide (LPS) via its role in IFNAR1 deubiquitination (PubMed:24075985). Required for normal induction of p53/TP53 in response to DNA damage (PubMed:25283148). Independent of the BRISC complex, promotes interaction between USP7 and p53/TP53, and thereby promotes deubiquitination of p53/TP53, preventing its degradation and resulting in increased p53/TP53-mediated transcription regulation and p53/TP53-dependent apoptosis in response to DNA damage (PubMed:25283148). {ECO:0000250|UniProtKB:Q3TCJ1, ECO:0000269|PubMed:19214193, ECO:0000269|PubMed:20032457, ECO:0000269|PubMed:20656690, ECO:0000269|PubMed:24075985, ECO:0000269|PubMed:25283148}.	attachment of spindle microtubules to kinetochore [GO:0008608]; cell division [GO:0051301]; chromosome segregation [GO:0007059]; mitotic cell cycle [GO:0000278]; mitotic spindle assembly [GO:0090307]; protein deubiquitination [GO:0016579]; protein K63-linked deubiquitination [GO:0070536]; response to ischemia [GO:0002931]	BRISC complex [GO:0070552]; cytoplasm [GO:0005737]; cytosol [GO:0005829]; microtubule [GO:0005874]; nucleus [GO:0005634]; spindle pole [GO:0000922]	microtubule binding [GO:0008017]; polyubiquitin modification-dependent protein binding [GO:0031593]		FALSE	FALSE	FALSE	P0299382B	TMTpro_8	Flutamide_Zafirkulast_Chlorpromazin
Leflunomide	20µM	8h	FALSE	ABRAXAS2	Q15018	Cytoplasm {ECO:0000269|PubMed:20656690, ECO:0000269|PubMed:21195082, ECO:0000269|PubMed:21282113, ECO:0000269|PubMed:22974638, ECO:0000269|PubMed:24075985, ECO:0000269|PubMed:25283148}. Nucleus {ECO:0000269|PubMed:21282113, ECO:0000269|PubMed:22974638, ECO:0000269|PubMed:24075985, ECO:0000269|PubMed:25283148}. Cytoplasm, cytoskeleton, spindle pole {ECO:0000269|PubMed:26195665}. Cytoplasm, cytoskeleton {ECO:0000269|PubMed:26195665}. Note=A minor proportion is detected in the nucleus (PubMed:21282113, PubMed:22974638). Translocates into the nucleus in response to DNA damage (PubMed:25283148). Directly binds to microtubules and is detected at the minus end of K-fibers (PubMed:26195665). Co-localizes with NUMA1 at mitotic spindle poles (PubMed:26195665). {ECO:0000269|PubMed:21282113, ECO:0000269|PubMed:22974638, ECO:0000269|PubMed:25283148, ECO:0000269|PubMed:26195665}.	244	6	5	6.9185	-0.171101	0.104261	0.178428	0.981876	0.748536	ABRX2_HUMAN	ABRAXAS2 ABRO1 FAM175B KIAA0157				415	46901		FUNCTION: Component of the BRISC complex, a multiprotein complex that specifically cleaves 'Lys-63'-linked polyubiquitin, leaving the last ubiquitin chain attached to its substrates (PubMed:19214193, PubMed:20032457, PubMed:20656690, PubMed:24075985). May act as a central scaffold protein that assembles the various components of the BRISC complex and retains them in the cytoplasm (PubMed:20656690). Plays a role in regulating the onset of apoptosis via its role in modulating 'Lys-63'-linked ubiquitination of target proteins (By similarity). Required for normal mitotic spindle assembly and microtubule attachment to kinetochores via its role in deubiquitinating NUMA1 (PubMed:26195665). Plays a role in interferon signaling via its role in the deubiquitination of the interferon receptor IFNAR1; deubiquitination increases IFNAR1 activities by enhancing its stability and cell surface expression (PubMed:24075985, PubMed:26344097). Down-regulates the response to bacterial lipopolysaccharide (LPS) via its role in IFNAR1 deubiquitination (PubMed:24075985). Required for normal induction of p53/TP53 in response to DNA damage (PubMed:25283148). Independent of the BRISC complex, promotes interaction between USP7 and p53/TP53, and thereby promotes deubiquitination of p53/TP53, preventing its degradation and resulting in increased p53/TP53-mediated transcription regulation and p53/TP53-dependent apoptosis in response to DNA damage (PubMed:25283148). {ECO:0000250|UniProtKB:Q3TCJ1, ECO:0000269|PubMed:19214193, ECO:0000269|PubMed:20032457, ECO:0000269|PubMed:20656690, ECO:0000269|PubMed:24075985, ECO:0000269|PubMed:25283148}.	attachment of spindle microtubules to kinetochore [GO:0008608]; cell division [GO:0051301]; chromosome segregation [GO:0007059]; mitotic cell cycle [GO:0000278]; mitotic spindle assembly [GO:0090307]; protein deubiquitination [GO:0016579]; protein K63-linked deubiquitination [GO:0070536]; response to ischemia [GO:0002931]	BRISC complex [GO:0070552]; cytoplasm [GO:0005737]; cytosol [GO:0005829]; microtubule [GO:0005874]; nucleus [GO:0005634]; spindle pole [GO:0000922]	microtubule binding [GO:0008017]; polyubiquitin modification-dependent protein binding [GO:0031593]		FALSE	FALSE	FALSE	P0299398B	TMTpro_9	Nitrofurantoin_Leflunomide_Nimesulide
Nimesulide	2µM	8h	FALSE	ABRAXAS2	Q15018	Cytoplasm {ECO:0000269|PubMed:20656690, ECO:0000269|PubMed:21195082, ECO:0000269|PubMed:21282113, ECO:0000269|PubMed:22974638, ECO:0000269|PubMed:24075985, ECO:0000269|PubMed:25283148}. Nucleus {ECO:0000269|PubMed:21282113, ECO:0000269|PubMed:22974638, ECO:0000269|PubMed:24075985, ECO:0000269|PubMed:25283148}. Cytoplasm, cytoskeleton, spindle pole {ECO:0000269|PubMed:26195665}. Cytoplasm, cytoskeleton {ECO:0000269|PubMed:26195665}. Note=A minor proportion is detected in the nucleus (PubMed:21282113, PubMed:22974638). Translocates into the nucleus in response to DNA damage (PubMed:25283148). Directly binds to microtubules and is detected at the minus end of K-fibers (PubMed:26195665). Co-localizes with NUMA1 at mitotic spindle poles (PubMed:26195665). {ECO:0000269|PubMed:21282113, ECO:0000269|PubMed:22974638, ECO:0000269|PubMed:25283148, ECO:0000269|PubMed:26195665}.	244	6	5	6.9185	-0.147807	0.225069	0.522849	0.647684	0.281624	ABRX2_HUMAN	ABRAXAS2 ABRO1 FAM175B KIAA0157				415	46901		FUNCTION: Component of the BRISC complex, a multiprotein complex that specifically cleaves 'Lys-63'-linked polyubiquitin, leaving the last ubiquitin chain attached to its substrates (PubMed:19214193, PubMed:20032457, PubMed:20656690, PubMed:24075985). May act as a central scaffold protein that assembles the various components of the BRISC complex and retains them in the cytoplasm (PubMed:20656690). Plays a role in regulating the onset of apoptosis via its role in modulating 'Lys-63'-linked ubiquitination of target proteins (By similarity). Required for normal mitotic spindle assembly and microtubule attachment to kinetochores via its role in deubiquitinating NUMA1 (PubMed:26195665). Plays a role in interferon signaling via its role in the deubiquitination of the interferon receptor IFNAR1; deubiquitination increases IFNAR1 activities by enhancing its stability and cell surface expression (PubMed:24075985, PubMed:26344097). Down-regulates the response to bacterial lipopolysaccharide (LPS) via its role in IFNAR1 deubiquitination (PubMed:24075985). Required for normal induction of p53/TP53 in response to DNA damage (PubMed:25283148). Independent of the BRISC complex, promotes interaction between USP7 and p53/TP53, and thereby promotes deubiquitination of p53/TP53, preventing its degradation and resulting in increased p53/TP53-mediated transcription regulation and p53/TP53-dependent apoptosis in response to DNA damage (PubMed:25283148). {ECO:0000250|UniProtKB:Q3TCJ1, ECO:0000269|PubMed:19214193, ECO:0000269|PubMed:20032457, ECO:0000269|PubMed:20656690, ECO:0000269|PubMed:24075985, ECO:0000269|PubMed:25283148}.	attachment of spindle microtubules to kinetochore [GO:0008608]; cell division [GO:0051301]; chromosome segregation [GO:0007059]; mitotic cell cycle [GO:0000278]; mitotic spindle assembly [GO:0090307]; protein deubiquitination [GO:0016579]; protein K63-linked deubiquitination [GO:0070536]; response to ischemia [GO:0002931]	BRISC complex [GO:0070552]; cytoplasm [GO:0005737]; cytosol [GO:0005829]; microtubule [GO:0005874]; nucleus [GO:0005634]; spindle pole [GO:0000922]	microtubule binding [GO:0008017]; polyubiquitin modification-dependent protein binding [GO:0031593]		FALSE	FALSE	FALSE	P0299398B	TMTpro_9	Nitrofurantoin_Leflunomide_Nimesulide
Nimesulide	20µM	8h	FALSE	ABRAXAS2	Q15018	Cytoplasm {ECO:0000269|PubMed:20656690, ECO:0000269|PubMed:21195082, ECO:0000269|PubMed:21282113, ECO:0000269|PubMed:22974638, ECO:0000269|PubMed:24075985, ECO:0000269|PubMed:25283148}. Nucleus {ECO:0000269|PubMed:21282113, ECO:0000269|PubMed:22974638, ECO:0000269|PubMed:24075985, ECO:0000269|PubMed:25283148}. Cytoplasm, cytoskeleton, spindle pole {ECO:0000269|PubMed:26195665}. Cytoplasm, cytoskeleton {ECO:0000269|PubMed:26195665}. Note=A minor proportion is detected in the nucleus (PubMed:21282113, PubMed:22974638). Translocates into the nucleus in response to DNA damage (PubMed:25283148). Directly binds to microtubules and is detected at the minus end of K-fibers (PubMed:26195665). Co-localizes with NUMA1 at mitotic spindle poles (PubMed:26195665). {ECO:0000269|PubMed:21282113, ECO:0000269|PubMed:22974638, ECO:0000269|PubMed:25283148, ECO:0000269|PubMed:26195665}.	244	6	5	6.9185	-0.181351	0.112884	0.207223	0.947368	0.683561	ABRX2_HUMAN	ABRAXAS2 ABRO1 FAM175B KIAA0157				415	46901		FUNCTION: Component of the BRISC complex, a multiprotein complex that specifically cleaves 'Lys-63'-linked polyubiquitin, leaving the last ubiquitin chain attached to its substrates (PubMed:19214193, PubMed:20032457, PubMed:20656690, PubMed:24075985). May act as a central scaffold protein that assembles the various components of the BRISC complex and retains them in the cytoplasm (PubMed:20656690). Plays a role in regulating the onset of apoptosis via its role in modulating 'Lys-63'-linked ubiquitination of target proteins (By similarity). Required for normal mitotic spindle assembly and microtubule attachment to kinetochores via its role in deubiquitinating NUMA1 (PubMed:26195665). Plays a role in interferon signaling via its role in the deubiquitination of the interferon receptor IFNAR1; deubiquitination increases IFNAR1 activities by enhancing its stability and cell surface expression (PubMed:24075985, PubMed:26344097). Down-regulates the response to bacterial lipopolysaccharide (LPS) via its role in IFNAR1 deubiquitination (PubMed:24075985). Required for normal induction of p53/TP53 in response to DNA damage (PubMed:25283148). Independent of the BRISC complex, promotes interaction between USP7 and p53/TP53, and thereby promotes deubiquitination of p53/TP53, preventing its degradation and resulting in increased p53/TP53-mediated transcription regulation and p53/TP53-dependent apoptosis in response to DNA damage (PubMed:25283148). {ECO:0000250|UniProtKB:Q3TCJ1, ECO:0000269|PubMed:19214193, ECO:0000269|PubMed:20032457, ECO:0000269|PubMed:20656690, ECO:0000269|PubMed:24075985, ECO:0000269|PubMed:25283148}.	attachment of spindle microtubules to kinetochore [GO:0008608]; cell division [GO:0051301]; chromosome segregation [GO:0007059]; mitotic cell cycle [GO:0000278]; mitotic spindle assembly [GO:0090307]; protein deubiquitination [GO:0016579]; protein K63-linked deubiquitination [GO:0070536]; response to ischemia [GO:0002931]	BRISC complex [GO:0070552]; cytoplasm [GO:0005737]; cytosol [GO:0005829]; microtubule [GO:0005874]; nucleus [GO:0005634]; spindle pole [GO:0000922]	microtubule binding [GO:0008017]; polyubiquitin modification-dependent protein binding [GO:0031593]		FALSE	FALSE	FALSE	P0299398B	TMTpro_9	Nitrofurantoin_Leflunomide_Nimesulide
Benzbromarone	25µM	8h	FALSE	ABRAXAS2	Q15018	Cytoplasm {ECO:0000269|PubMed:20656690, ECO:0000269|PubMed:21195082, ECO:0000269|PubMed:21282113, ECO:0000269|PubMed:22974638, ECO:0000269|PubMed:24075985, ECO:0000269|PubMed:25283148}. Nucleus {ECO:0000269|PubMed:21282113, ECO:0000269|PubMed:22974638, ECO:0000269|PubMed:24075985, ECO:0000269|PubMed:25283148}. Cytoplasm, cytoskeleton, spindle pole {ECO:0000269|PubMed:26195665}. Cytoplasm, cytoskeleton {ECO:0000269|PubMed:26195665}. Note=A minor proportion is detected in the nucleus (PubMed:21282113, PubMed:22974638). Translocates into the nucleus in response to DNA damage (PubMed:25283148). Directly binds to microtubules and is detected at the minus end of K-fibers (PubMed:26195665). Co-localizes with NUMA1 at mitotic spindle poles (PubMed:26195665). {ECO:0000269|PubMed:21282113, ECO:0000269|PubMed:22974638, ECO:0000269|PubMed:25283148, ECO:0000269|PubMed:26195665}.	244	6	5	6.9185	-0.324685	0.00896289	0.0282822	2.04755	1.54849	ABRX2_HUMAN	ABRAXAS2 ABRO1 FAM175B KIAA0157				415	46901		FUNCTION: Component of the BRISC complex, a multiprotein complex that specifically cleaves 'Lys-63'-linked polyubiquitin, leaving the last ubiquitin chain attached to its substrates (PubMed:19214193, PubMed:20032457, PubMed:20656690, PubMed:24075985). May act as a central scaffold protein that assembles the various components of the BRISC complex and retains them in the cytoplasm (PubMed:20656690). Plays a role in regulating the onset of apoptosis via its role in modulating 'Lys-63'-linked ubiquitination of target proteins (By similarity). Required for normal mitotic spindle assembly and microtubule attachment to kinetochores via its role in deubiquitinating NUMA1 (PubMed:26195665). Plays a role in interferon signaling via its role in the deubiquitination of the interferon receptor IFNAR1; deubiquitination increases IFNAR1 activities by enhancing its stability and cell surface expression (PubMed:24075985, PubMed:26344097). Down-regulates the response to bacterial lipopolysaccharide (LPS) via its role in IFNAR1 deubiquitination (PubMed:24075985). Required for normal induction of p53/TP53 in response to DNA damage (PubMed:25283148). Independent of the BRISC complex, promotes interaction between USP7 and p53/TP53, and thereby promotes deubiquitination of p53/TP53, preventing its degradation and resulting in increased p53/TP53-mediated transcription regulation and p53/TP53-dependent apoptosis in response to DNA damage (PubMed:25283148). {ECO:0000250|UniProtKB:Q3TCJ1, ECO:0000269|PubMed:19214193, ECO:0000269|PubMed:20032457, ECO:0000269|PubMed:20656690, ECO:0000269|PubMed:24075985, ECO:0000269|PubMed:25283148}.	attachment of spindle microtubules to kinetochore [GO:0008608]; cell division [GO:0051301]; chromosome segregation [GO:0007059]; mitotic cell cycle [GO:0000278]; mitotic spindle assembly [GO:0090307]; protein deubiquitination [GO:0016579]; protein K63-linked deubiquitination [GO:0070536]; response to ischemia [GO:0002931]	BRISC complex [GO:0070552]; cytoplasm [GO:0005737]; cytosol [GO:0005829]; microtubule [GO:0005874]; nucleus [GO:0005634]; spindle pole [GO:0000922]	microtubule binding [GO:0008017]; polyubiquitin modification-dependent protein binding [GO:0031593]		FALSE	FALSE	FALSE	P0299398B	TMTpro_9	Nitrofurantoin_Leflunomide_Nimesulide
Nitrofurantoin	2µM	8h	FALSE	ABRAXAS2	Q15018	Cytoplasm {ECO:0000269|PubMed:20656690, ECO:0000269|PubMed:21195082, ECO:0000269|PubMed:21282113, ECO:0000269|PubMed:22974638, ECO:0000269|PubMed:24075985, ECO:0000269|PubMed:25283148}. Nucleus {ECO:0000269|PubMed:21282113, ECO:0000269|PubMed:22974638, ECO:0000269|PubMed:24075985, ECO:0000269|PubMed:25283148}. Cytoplasm, cytoskeleton, spindle pole {ECO:0000269|PubMed:26195665}. Cytoplasm, cytoskeleton {ECO:0000269|PubMed:26195665}. Note=A minor proportion is detected in the nucleus (PubMed:21282113, PubMed:22974638). Translocates into the nucleus in response to DNA damage (PubMed:25283148). Directly binds to microtubules and is detected at the minus end of K-fibers (PubMed:26195665). Co-localizes with NUMA1 at mitotic spindle poles (PubMed:26195665). {ECO:0000269|PubMed:21282113, ECO:0000269|PubMed:22974638, ECO:0000269|PubMed:25283148, ECO:0000269|PubMed:26195665}.	244	6	5	6.9185	-0.149803	0.177069	0.450064	0.751858	0.346726	ABRX2_HUMAN	ABRAXAS2 ABRO1 FAM175B KIAA0157				415	46901		FUNCTION: Component of the BRISC complex, a multiprotein complex that specifically cleaves 'Lys-63'-linked polyubiquitin, leaving the last ubiquitin chain attached to its substrates (PubMed:19214193, PubMed:20032457, PubMed:20656690, PubMed:24075985). May act as a central scaffold protein that assembles the various components of the BRISC complex and retains them in the cytoplasm (PubMed:20656690). Plays a role in regulating the onset of apoptosis via its role in modulating 'Lys-63'-linked ubiquitination of target proteins (By similarity). Required for normal mitotic spindle assembly and microtubule attachment to kinetochores via its role in deubiquitinating NUMA1 (PubMed:26195665). Plays a role in interferon signaling via its role in the deubiquitination of the interferon receptor IFNAR1; deubiquitination increases IFNAR1 activities by enhancing its stability and cell surface expression (PubMed:24075985, PubMed:26344097). Down-regulates the response to bacterial lipopolysaccharide (LPS) via its role in IFNAR1 deubiquitination (PubMed:24075985). Required for normal induction of p53/TP53 in response to DNA damage (PubMed:25283148). Independent of the BRISC complex, promotes interaction between USP7 and p53/TP53, and thereby promotes deubiquitination of p53/TP53, preventing its degradation and resulting in increased p53/TP53-mediated transcription regulation and p53/TP53-dependent apoptosis in response to DNA damage (PubMed:25283148). {ECO:0000250|UniProtKB:Q3TCJ1, ECO:0000269|PubMed:19214193, ECO:0000269|PubMed:20032457, ECO:0000269|PubMed:20656690, ECO:0000269|PubMed:24075985, ECO:0000269|PubMed:25283148}.	attachment of spindle microtubules to kinetochore [GO:0008608]; cell division [GO:0051301]; chromosome segregation [GO:0007059]; mitotic cell cycle [GO:0000278]; mitotic spindle assembly [GO:0090307]; protein deubiquitination [GO:0016579]; protein K63-linked deubiquitination [GO:0070536]; response to ischemia [GO:0002931]	BRISC complex [GO:0070552]; cytoplasm [GO:0005737]; cytosol [GO:0005829]; microtubule [GO:0005874]; nucleus [GO:0005634]; spindle pole [GO:0000922]	microtubule binding [GO:0008017]; polyubiquitin modification-dependent protein binding [GO:0031593]		FALSE	FALSE	FALSE	P0299398B	TMTpro_9	Nitrofurantoin_Leflunomide_Nimesulide
Nitrofurantoin	20µM	8h	FALSE	ABRAXAS2	Q15018	Cytoplasm {ECO:0000269|PubMed:20656690, ECO:0000269|PubMed:21195082, ECO:0000269|PubMed:21282113, ECO:0000269|PubMed:22974638, ECO:0000269|PubMed:24075985, ECO:0000269|PubMed:25283148}. Nucleus {ECO:0000269|PubMed:21282113, ECO:0000269|PubMed:22974638, ECO:0000269|PubMed:24075985, ECO:0000269|PubMed:25283148}. Cytoplasm, cytoskeleton, spindle pole {ECO:0000269|PubMed:26195665}. Cytoplasm, cytoskeleton {ECO:0000269|PubMed:26195665}. Note=A minor proportion is detected in the nucleus (PubMed:21282113, PubMed:22974638). Translocates into the nucleus in response to DNA damage (PubMed:25283148). Directly binds to microtubules and is detected at the minus end of K-fibers (PubMed:26195665). Co-localizes with NUMA1 at mitotic spindle poles (PubMed:26195665). {ECO:0000269|PubMed:21282113, ECO:0000269|PubMed:22974638, ECO:0000269|PubMed:25283148, ECO:0000269|PubMed:26195665}.	244	6	5	6.9185	-0.164937	0.165929	0.354212	0.780078	0.450736	ABRX2_HUMAN	ABRAXAS2 ABRO1 FAM175B KIAA0157				415	46901		FUNCTION: Component of the BRISC complex, a multiprotein complex that specifically cleaves 'Lys-63'-linked polyubiquitin, leaving the last ubiquitin chain attached to its substrates (PubMed:19214193, PubMed:20032457, PubMed:20656690, PubMed:24075985). May act as a central scaffold protein that assembles the various components of the BRISC complex and retains them in the cytoplasm (PubMed:20656690). Plays a role in regulating the onset of apoptosis via its role in modulating 'Lys-63'-linked ubiquitination of target proteins (By similarity). Required for normal mitotic spindle assembly and microtubule attachment to kinetochores via its role in deubiquitinating NUMA1 (PubMed:26195665). Plays a role in interferon signaling via its role in the deubiquitination of the interferon receptor IFNAR1; deubiquitination increases IFNAR1 activities by enhancing its stability and cell surface expression (PubMed:24075985, PubMed:26344097). Down-regulates the response to bacterial lipopolysaccharide (LPS) via its role in IFNAR1 deubiquitination (PubMed:24075985). Required for normal induction of p53/TP53 in response to DNA damage (PubMed:25283148). Independent of the BRISC complex, promotes interaction between USP7 and p53/TP53, and thereby promotes deubiquitination of p53/TP53, preventing its degradation and resulting in increased p53/TP53-mediated transcription regulation and p53/TP53-dependent apoptosis in response to DNA damage (PubMed:25283148). {ECO:0000250|UniProtKB:Q3TCJ1, ECO:0000269|PubMed:19214193, ECO:0000269|PubMed:20032457, ECO:0000269|PubMed:20656690, ECO:0000269|PubMed:24075985, ECO:0000269|PubMed:25283148}.	attachment of spindle microtubules to kinetochore [GO:0008608]; cell division [GO:0051301]; chromosome segregation [GO:0007059]; mitotic cell cycle [GO:0000278]; mitotic spindle assembly [GO:0090307]; protein deubiquitination [GO:0016579]; protein K63-linked deubiquitination [GO:0070536]; response to ischemia [GO:0002931]	BRISC complex [GO:0070552]; cytoplasm [GO:0005737]; cytosol [GO:0005829]; microtubule [GO:0005874]; nucleus [GO:0005634]; spindle pole [GO:0000922]	microtubule binding [GO:0008017]; polyubiquitin modification-dependent protein binding [GO:0031593]		FALSE	FALSE	FALSE	P0299398B	TMTpro_9	Nitrofurantoin_Leflunomide_Nimesulide
Leflunomide	2µM	8h	FALSE	ABRAXAS2	Q15018	Cytoplasm {ECO:0000269|PubMed:20656690, ECO:0000269|PubMed:21195082, ECO:0000269|PubMed:21282113, ECO:0000269|PubMed:22974638, ECO:0000269|PubMed:24075985, ECO:0000269|PubMed:25283148}. Nucleus {ECO:0000269|PubMed:21282113, ECO:0000269|PubMed:22974638, ECO:0000269|PubMed:24075985, ECO:0000269|PubMed:25283148}. Cytoplasm, cytoskeleton, spindle pole {ECO:0000269|PubMed:26195665}. Cytoplasm, cytoskeleton {ECO:0000269|PubMed:26195665}. Note=A minor proportion is detected in the nucleus (PubMed:21282113, PubMed:22974638). Translocates into the nucleus in response to DNA damage (PubMed:25283148). Directly binds to microtubules and is detected at the minus end of K-fibers (PubMed:26195665). Co-localizes with NUMA1 at mitotic spindle poles (PubMed:26195665). {ECO:0000269|PubMed:21282113, ECO:0000269|PubMed:22974638, ECO:0000269|PubMed:25283148, ECO:0000269|PubMed:26195665}.	244	6	5	6.9185	-0.146205	0.143406	0.243464	0.843431	0.613566	ABRX2_HUMAN	ABRAXAS2 ABRO1 FAM175B KIAA0157				415	46901		FUNCTION: Component of the BRISC complex, a multiprotein complex that specifically cleaves 'Lys-63'-linked polyubiquitin, leaving the last ubiquitin chain attached to its substrates (PubMed:19214193, PubMed:20032457, PubMed:20656690, PubMed:24075985). May act as a central scaffold protein that assembles the various components of the BRISC complex and retains them in the cytoplasm (PubMed:20656690). Plays a role in regulating the onset of apoptosis via its role in modulating 'Lys-63'-linked ubiquitination of target proteins (By similarity). Required for normal mitotic spindle assembly and microtubule attachment to kinetochores via its role in deubiquitinating NUMA1 (PubMed:26195665). Plays a role in interferon signaling via its role in the deubiquitination of the interferon receptor IFNAR1; deubiquitination increases IFNAR1 activities by enhancing its stability and cell surface expression (PubMed:24075985, PubMed:26344097). Down-regulates the response to bacterial lipopolysaccharide (LPS) via its role in IFNAR1 deubiquitination (PubMed:24075985). Required for normal induction of p53/TP53 in response to DNA damage (PubMed:25283148). Independent of the BRISC complex, promotes interaction between USP7 and p53/TP53, and thereby promotes deubiquitination of p53/TP53, preventing its degradation and resulting in increased p53/TP53-mediated transcription regulation and p53/TP53-dependent apoptosis in response to DNA damage (PubMed:25283148). {ECO:0000250|UniProtKB:Q3TCJ1, ECO:0000269|PubMed:19214193, ECO:0000269|PubMed:20032457, ECO:0000269|PubMed:20656690, ECO:0000269|PubMed:24075985, ECO:0000269|PubMed:25283148}.	attachment of spindle microtubules to kinetochore [GO:0008608]; cell division [GO:0051301]; chromosome segregation [GO:0007059]; mitotic cell cycle [GO:0000278]; mitotic spindle assembly [GO:0090307]; protein deubiquitination [GO:0016579]; protein K63-linked deubiquitination [GO:0070536]; response to ischemia [GO:0002931]	BRISC complex [GO:0070552]; cytoplasm [GO:0005737]; cytosol [GO:0005829]; microtubule [GO:0005874]; nucleus [GO:0005634]; spindle pole [GO:0000922]	microtubule binding [GO:0008017]; polyubiquitin modification-dependent protein binding [GO:0031593]		FALSE	FALSE	FALSE	P0299398B	TMTpro_9	Nitrofurantoin_Leflunomide_Nimesulide
Acetylsalicylicacid	20µM	8h	FALSE	ACAA1	P09110	Peroxisome.	224	4	3	7.0271	-0.202865	0.111244	0.481942	0.953723	0.317005	THIK_HUMAN	ACAA1 ACAA PTHIO				424	44292	PATHWAY: Lipid metabolism; fatty acid metabolism.		alpha-linolenic acid metabolic process [GO:0036109]; bile acid metabolic process [GO:0008206]; fatty acid beta-oxidation [GO:0006635]; fatty acid beta-oxidation using acyl-CoA oxidase [GO:0033540]; neutrophil degranulation [GO:0043312]; phenylacetate catabolic process [GO:0010124]; protein targeting to peroxisome [GO:0006625]; very long-chain fatty acid metabolic process [GO:0000038]	cytosol [GO:0005829]; extracellular region [GO:0005576]; intracellular membrane-bounded organelle [GO:0043231]; membrane [GO:0016020]; peroxisomal matrix [GO:0005782]; peroxisome [GO:0005777]; specific granule lumen [GO:0035580]	acetate CoA-transferase activity [GO:0008775]; acetyl-CoA C-acyltransferase activity [GO:0003988]; palmitoyl-CoA oxidase activity [GO:0016401]		FALSE	TRUE	TRUE	P0299430B	TMTpro_11	Lumiracoxib_Acetylsalicylicacid_Tamoxifen
Acetylsalicylicacid	2µM	8h	FALSE	ACAA1	P09110	Peroxisome.	224	4	3	7.0271	-0.0381817	0.84262	0.915152	0.0743682	0.0385066	THIK_HUMAN	ACAA1 ACAA PTHIO				424	44292	PATHWAY: Lipid metabolism; fatty acid metabolism.		alpha-linolenic acid metabolic process [GO:0036109]; bile acid metabolic process [GO:0008206]; fatty acid beta-oxidation [GO:0006635]; fatty acid beta-oxidation using acyl-CoA oxidase [GO:0033540]; neutrophil degranulation [GO:0043312]; phenylacetate catabolic process [GO:0010124]; protein targeting to peroxisome [GO:0006625]; very long-chain fatty acid metabolic process [GO:0000038]	cytosol [GO:0005829]; extracellular region [GO:0005576]; intracellular membrane-bounded organelle [GO:0043231]; membrane [GO:0016020]; peroxisomal matrix [GO:0005782]; peroxisome [GO:0005777]; specific granule lumen [GO:0035580]	acetate CoA-transferase activity [GO:0008775]; acetyl-CoA C-acyltransferase activity [GO:0003988]; palmitoyl-CoA oxidase activity [GO:0016401]		FALSE	TRUE	TRUE	P0299430B	TMTpro_11	Lumiracoxib_Acetylsalicylicacid_Tamoxifen
Lumiracoxib	2µM	8h	FALSE	ACAA1	P09110	Peroxisome.	224	4	3	7.0271	0.16494	0.0886586	0.650179	1.05228	0.186967	THIK_HUMAN	ACAA1 ACAA PTHIO				424	44292	PATHWAY: Lipid metabolism; fatty acid metabolism.		alpha-linolenic acid metabolic process [GO:0036109]; bile acid metabolic process [GO:0008206]; fatty acid beta-oxidation [GO:0006635]; fatty acid beta-oxidation using acyl-CoA oxidase [GO:0033540]; neutrophil degranulation [GO:0043312]; phenylacetate catabolic process [GO:0010124]; protein targeting to peroxisome [GO:0006625]; very long-chain fatty acid metabolic process [GO:0000038]	cytosol [GO:0005829]; extracellular region [GO:0005576]; intracellular membrane-bounded organelle [GO:0043231]; membrane [GO:0016020]; peroxisomal matrix [GO:0005782]; peroxisome [GO:0005777]; specific granule lumen [GO:0035580]	acetate CoA-transferase activity [GO:0008775]; acetyl-CoA C-acyltransferase activity [GO:0003988]; palmitoyl-CoA oxidase activity [GO:0016401]		FALSE	TRUE	TRUE	P0299430B	TMTpro_11	Lumiracoxib_Acetylsalicylicacid_Tamoxifen
Benzbromarone	25µM	8h	FALSE	ACAA1	P09110	Peroxisome.	224	4	3	7.0271	0.0200424	0.861476	0.929417	0.0647568	0.0317895	THIK_HUMAN	ACAA1 ACAA PTHIO				424	44292	PATHWAY: Lipid metabolism; fatty acid metabolism.		alpha-linolenic acid metabolic process [GO:0036109]; bile acid metabolic process [GO:0008206]; fatty acid beta-oxidation [GO:0006635]; fatty acid beta-oxidation using acyl-CoA oxidase [GO:0033540]; neutrophil degranulation [GO:0043312]; phenylacetate catabolic process [GO:0010124]; protein targeting to peroxisome [GO:0006625]; very long-chain fatty acid metabolic process [GO:0000038]	cytosol [GO:0005829]; extracellular region [GO:0005576]; intracellular membrane-bounded organelle [GO:0043231]; membrane [GO:0016020]; peroxisomal matrix [GO:0005782]; peroxisome [GO:0005777]; specific granule lumen [GO:0035580]	acetate CoA-transferase activity [GO:0008775]; acetyl-CoA C-acyltransferase activity [GO:0003988]; palmitoyl-CoA oxidase activity [GO:0016401]		FALSE	TRUE	TRUE	P0299430B	TMTpro_11	Lumiracoxib_Acetylsalicylicacid_Tamoxifen
Tamoxifen	2µM	8h	FALSE	ACAA1	P09110	Peroxisome.	224	4	3	7.0271	0.0168779	0.909434	0.990216	0.041229	0.00427018	THIK_HUMAN	ACAA1 ACAA PTHIO				424	44292	PATHWAY: Lipid metabolism; fatty acid metabolism.		alpha-linolenic acid metabolic process [GO:0036109]; bile acid metabolic process [GO:0008206]; fatty acid beta-oxidation [GO:0006635]; fatty acid beta-oxidation using acyl-CoA oxidase [GO:0033540]; neutrophil degranulation [GO:0043312]; phenylacetate catabolic process [GO:0010124]; protein targeting to peroxisome [GO:0006625]; very long-chain fatty acid metabolic process [GO:0000038]	cytosol [GO:0005829]; extracellular region [GO:0005576]; intracellular membrane-bounded organelle [GO:0043231]; membrane [GO:0016020]; peroxisomal matrix [GO:0005782]; peroxisome [GO:0005777]; specific granule lumen [GO:0035580]	acetate CoA-transferase activity [GO:0008775]; acetyl-CoA C-acyltransferase activity [GO:0003988]; palmitoyl-CoA oxidase activity [GO:0016401]		FALSE	TRUE	TRUE	P0299430B	TMTpro_11	Lumiracoxib_Acetylsalicylicacid_Tamoxifen
Lumiracoxib	20µM	8h	TRUE	ACAA1	P09110	Peroxisome.	224	4	3	7.0271	0.778879	5.71154e-05	0.00660873	4.24325	2.17988	THIK_HUMAN	ACAA1 ACAA PTHIO				424	44292	PATHWAY: Lipid metabolism; fatty acid metabolism.		alpha-linolenic acid metabolic process [GO:0036109]; bile acid metabolic process [GO:0008206]; fatty acid beta-oxidation [GO:0006635]; fatty acid beta-oxidation using acyl-CoA oxidase [GO:0033540]; neutrophil degranulation [GO:0043312]; phenylacetate catabolic process [GO:0010124]; protein targeting to peroxisome [GO:0006625]; very long-chain fatty acid metabolic process [GO:0000038]	cytosol [GO:0005829]; extracellular region [GO:0005576]; intracellular membrane-bounded organelle [GO:0043231]; membrane [GO:0016020]; peroxisomal matrix [GO:0005782]; peroxisome [GO:0005777]; specific granule lumen [GO:0035580]	acetate CoA-transferase activity [GO:0008775]; acetyl-CoA C-acyltransferase activity [GO:0003988]; palmitoyl-CoA oxidase activity [GO:0016401]		FALSE	TRUE	TRUE	P0299430B	TMTpro_11	Lumiracoxib_Acetylsalicylicacid_Tamoxifen
Alpidem	2µM	8h	FALSE	ACAA1	P09110	Peroxisome.	144	3	2	6.5723	0.18801	0.140957	0.844913	0.850914	0.0731878	THIK_HUMAN	ACAA1 ACAA PTHIO				424	44292	PATHWAY: Lipid metabolism; fatty acid metabolism.		alpha-linolenic acid metabolic process [GO:0036109]; bile acid metabolic process [GO:0008206]; fatty acid beta-oxidation [GO:0006635]; fatty acid beta-oxidation using acyl-CoA oxidase [GO:0033540]; neutrophil degranulation [GO:0043312]; phenylacetate catabolic process [GO:0010124]; protein targeting to peroxisome [GO:0006625]; very long-chain fatty acid metabolic process [GO:0000038]	cytosol [GO:0005829]; extracellular region [GO:0005576]; intracellular membrane-bounded organelle [GO:0043231]; membrane [GO:0016020]; peroxisomal matrix [GO:0005782]; peroxisome [GO:0005777]; specific granule lumen [GO:0035580]	acetate CoA-transferase activity [GO:0008775]; acetyl-CoA C-acyltransferase activity [GO:0003988]; palmitoyl-CoA oxidase activity [GO:0016401]		FALSE	TRUE	TRUE	P0299446B	TMTpro_12	Haloperidol_Clotrimazol_Alpidem
Alpidem	20µM	8h	FALSE	ACAA1	P09110	Peroxisome.	144	3	2	6.5723	0.104321	0.436319	0.52462	0.360195	0.280155	THIK_HUMAN	ACAA1 ACAA PTHIO				424	44292	PATHWAY: Lipid metabolism; fatty acid metabolism.		alpha-linolenic acid metabolic process [GO:0036109]; bile acid metabolic process [GO:0008206]; fatty acid beta-oxidation [GO:0006635]; fatty acid beta-oxidation using acyl-CoA oxidase [GO:0033540]; neutrophil degranulation [GO:0043312]; phenylacetate catabolic process [GO:0010124]; protein targeting to peroxisome [GO:0006625]; very long-chain fatty acid metabolic process [GO:0000038]	cytosol [GO:0005829]; extracellular region [GO:0005576]; intracellular membrane-bounded organelle [GO:0043231]; membrane [GO:0016020]; peroxisomal matrix [GO:0005782]; peroxisome [GO:0005777]; specific granule lumen [GO:0035580]	acetate CoA-transferase activity [GO:0008775]; acetyl-CoA C-acyltransferase activity [GO:0003988]; palmitoyl-CoA oxidase activity [GO:0016401]		FALSE	TRUE	TRUE	P0299446B	TMTpro_12	Haloperidol_Clotrimazol_Alpidem
Benzbromarone	25µM	8h	FALSE	ACAA1	P09110	Peroxisome.	144	3	2	6.5723	0.114646	0.399294	0.536856	0.398707	0.270142	THIK_HUMAN	ACAA1 ACAA PTHIO				424	44292	PATHWAY: Lipid metabolism; fatty acid metabolism.		alpha-linolenic acid metabolic process [GO:0036109]; bile acid metabolic process [GO:0008206]; fatty acid beta-oxidation [GO:0006635]; fatty acid beta-oxidation using acyl-CoA oxidase [GO:0033540]; neutrophil degranulation [GO:0043312]; phenylacetate catabolic process [GO:0010124]; protein targeting to peroxisome [GO:0006625]; very long-chain fatty acid metabolic process [GO:0000038]	cytosol [GO:0005829]; extracellular region [GO:0005576]; intracellular membrane-bounded organelle [GO:0043231]; membrane [GO:0016020]; peroxisomal matrix [GO:0005782]; peroxisome [GO:0005777]; specific granule lumen [GO:0035580]	acetate CoA-transferase activity [GO:0008775]; acetyl-CoA C-acyltransferase activity [GO:0003988]; palmitoyl-CoA oxidase activity [GO:0016401]		FALSE	TRUE	TRUE	P0299446B	TMTpro_12	Haloperidol_Clotrimazol_Alpidem
Haloperidol	2µM	8h	FALSE	ACAA1	P09110	Peroxisome.	144	3	2	6.5723	0.463984	0.00556097	0.0840985	2.25485	1.07521	THIK_HUMAN	ACAA1 ACAA PTHIO				424	44292	PATHWAY: Lipid metabolism; fatty acid metabolism.		alpha-linolenic acid metabolic process [GO:0036109]; bile acid metabolic process [GO:0008206]; fatty acid beta-oxidation [GO:0006635]; fatty acid beta-oxidation using acyl-CoA oxidase [GO:0033540]; neutrophil degranulation [GO:0043312]; phenylacetate catabolic process [GO:0010124]; protein targeting to peroxisome [GO:0006625]; very long-chain fatty acid metabolic process [GO:0000038]	cytosol [GO:0005829]; extracellular region [GO:0005576]; intracellular membrane-bounded organelle [GO:0043231]; membrane [GO:0016020]; peroxisomal matrix [GO:0005782]; peroxisome [GO:0005777]; specific granule lumen [GO:0035580]	acetate CoA-transferase activity [GO:0008775]; acetyl-CoA C-acyltransferase activity [GO:0003988]; palmitoyl-CoA oxidase activity [GO:0016401]		FALSE	TRUE	TRUE	P0299446B	TMTpro_12	Haloperidol_Clotrimazol_Alpidem
Clotrimazol	2µM	8h	FALSE	ACAA1	P09110	Peroxisome.	144	3	2	6.5723	-0.170915	0.283368	0.699557	0.547649	0.155177	THIK_HUMAN	ACAA1 ACAA PTHIO				424	44292	PATHWAY: Lipid metabolism; fatty acid metabolism.		alpha-linolenic acid metabolic process [GO:0036109]; bile acid metabolic process [GO:0008206]; fatty acid beta-oxidation [GO:0006635]; fatty acid beta-oxidation using acyl-CoA oxidase [GO:0033540]; neutrophil degranulation [GO:0043312]; phenylacetate catabolic process [GO:0010124]; protein targeting to peroxisome [GO:0006625]; very long-chain fatty acid metabolic process [GO:0000038]	cytosol [GO:0005829]; extracellular region [GO:0005576]; intracellular membrane-bounded organelle [GO:0043231]; membrane [GO:0016020]; peroxisomal matrix [GO:0005782]; peroxisome [GO:0005777]; specific granule lumen [GO:0035580]	acetate CoA-transferase activity [GO:0008775]; acetyl-CoA C-acyltransferase activity [GO:0003988]; palmitoyl-CoA oxidase activity [GO:0016401]		FALSE	TRUE	TRUE	P0299446B	TMTpro_12	Haloperidol_Clotrimazol_Alpidem
Clotrimazol	20µM	8h	FALSE	ACAA1	P09110	Peroxisome.	144	3	2	6.5723	-0.082825	0.607099	0.674608	0.21674	0.170949	THIK_HUMAN	ACAA1 ACAA PTHIO				424	44292	PATHWAY: Lipid metabolism; fatty acid metabolism.		alpha-linolenic acid metabolic process [GO:0036109]; bile acid metabolic process [GO:0008206]; fatty acid beta-oxidation [GO:0006635]; fatty acid beta-oxidation using acyl-CoA oxidase [GO:0033540]; neutrophil degranulation [GO:0043312]; phenylacetate catabolic process [GO:0010124]; protein targeting to peroxisome [GO:0006625]; very long-chain fatty acid metabolic process [GO:0000038]	cytosol [GO:0005829]; extracellular region [GO:0005576]; intracellular membrane-bounded organelle [GO:0043231]; membrane [GO:0016020]; peroxisomal matrix [GO:0005782]; peroxisome [GO:0005777]; specific granule lumen [GO:0035580]	acetate CoA-transferase activity [GO:0008775]; acetyl-CoA C-acyltransferase activity [GO:0003988]; palmitoyl-CoA oxidase activity [GO:0016401]		FALSE	TRUE	TRUE	P0299446B	TMTpro_12	Haloperidol_Clotrimazol_Alpidem
Benzbromarone	25µM	8h	FALSE	ACAA1	P09110	Peroxisome.	177	4	3	7.0671	0.372412	0.00878312	0.0387678	2.05635	1.41153	THIK_HUMAN	ACAA1 ACAA PTHIO				424	44292	PATHWAY: Lipid metabolism; fatty acid metabolism.		alpha-linolenic acid metabolic process [GO:0036109]; bile acid metabolic process [GO:0008206]; fatty acid beta-oxidation [GO:0006635]; fatty acid beta-oxidation using acyl-CoA oxidase [GO:0033540]; neutrophil degranulation [GO:0043312]; phenylacetate catabolic process [GO:0010124]; protein targeting to peroxisome [GO:0006625]; very long-chain fatty acid metabolic process [GO:0000038]	cytosol [GO:0005829]; extracellular region [GO:0005576]; intracellular membrane-bounded organelle [GO:0043231]; membrane [GO:0016020]; peroxisomal matrix [GO:0005782]; peroxisome [GO:0005777]; specific granule lumen [GO:0035580]	acetate CoA-transferase activity [GO:0008775]; acetyl-CoA C-acyltransferase activity [GO:0003988]; palmitoyl-CoA oxidase activity [GO:0016401]		FALSE	TRUE	TRUE	P0299478B	TMTpro_14	Dilcofenac_Rotenone_AntimycinA
Rotenone	2µM	8h	TRUE	ACAA1	P09110	Peroxisome.	177	4	3	7.0671	-0.652404	2.87283e-05	0.000438617	4.54169	3.35791	THIK_HUMAN	ACAA1 ACAA PTHIO				424	44292	PATHWAY: Lipid metabolism; fatty acid metabolism.		alpha-linolenic acid metabolic process [GO:0036109]; bile acid metabolic process [GO:0008206]; fatty acid beta-oxidation [GO:0006635]; fatty acid beta-oxidation using acyl-CoA oxidase [GO:0033540]; neutrophil degranulation [GO:0043312]; phenylacetate catabolic process [GO:0010124]; protein targeting to peroxisome [GO:0006625]; very long-chain fatty acid metabolic process [GO:0000038]	cytosol [GO:0005829]; extracellular region [GO:0005576]; intracellular membrane-bounded organelle [GO:0043231]; membrane [GO:0016020]; peroxisomal matrix [GO:0005782]; peroxisome [GO:0005777]; specific granule lumen [GO:0035580]	acetate CoA-transferase activity [GO:0008775]; acetyl-CoA C-acyltransferase activity [GO:0003988]; palmitoyl-CoA oxidase activity [GO:0016401]		FALSE	TRUE	TRUE	P0299478B	TMTpro_14	Dilcofenac_Rotenone_AntimycinA
Rotenone	20µM	8h	FALSE	ACAA1	P09110	Peroxisome.	177	4	3	7.0671	0.452528	0.00137978	0.00717874	2.86019	2.14395	THIK_HUMAN	ACAA1 ACAA PTHIO				424	44292	PATHWAY: Lipid metabolism; fatty acid metabolism.		alpha-linolenic acid metabolic process [GO:0036109]; bile acid metabolic process [GO:0008206]; fatty acid beta-oxidation [GO:0006635]; fatty acid beta-oxidation using acyl-CoA oxidase [GO:0033540]; neutrophil degranulation [GO:0043312]; phenylacetate catabolic process [GO:0010124]; protein targeting to peroxisome [GO:0006625]; very long-chain fatty acid metabolic process [GO:0000038]	cytosol [GO:0005829]; extracellular region [GO:0005576]; intracellular membrane-bounded organelle [GO:0043231]; membrane [GO:0016020]; peroxisomal matrix [GO:0005782]; peroxisome [GO:0005777]; specific granule lumen [GO:0035580]	acetate CoA-transferase activity [GO:0008775]; acetyl-CoA C-acyltransferase activity [GO:0003988]; palmitoyl-CoA oxidase activity [GO:0016401]		FALSE	TRUE	TRUE	P0299478B	TMTpro_14	Dilcofenac_Rotenone_AntimycinA
AntimycinA	2µM	8h	FALSE	ACAA1	P09110	Peroxisome.	177	4	3	7.0671	-0.321482	0.00930687	0.023269	2.0312	1.63322	THIK_HUMAN	ACAA1 ACAA PTHIO				424	44292	PATHWAY: Lipid metabolism; fatty acid metabolism.		alpha-linolenic acid metabolic process [GO:0036109]; bile acid metabolic process [GO:0008206]; fatty acid beta-oxidation [GO:0006635]; fatty acid beta-oxidation using acyl-CoA oxidase [GO:0033540]; neutrophil degranulation [GO:0043312]; phenylacetate catabolic process [GO:0010124]; protein targeting to peroxisome [GO:0006625]; very long-chain fatty acid metabolic process [GO:0000038]	cytosol [GO:0005829]; extracellular region [GO:0005576]; intracellular membrane-bounded organelle [GO:0043231]; membrane [GO:0016020]; peroxisomal matrix [GO:0005782]; peroxisome [GO:0005777]; specific granule lumen [GO:0035580]	acetate CoA-transferase activity [GO:0008775]; acetyl-CoA C-acyltransferase activity [GO:0003988]; palmitoyl-CoA oxidase activity [GO:0016401]		FALSE	TRUE	TRUE	P0299478B	TMTpro_14	Dilcofenac_Rotenone_AntimycinA
Diclofenac	30µM	8h	TRUE	ACAA1	P09110	Peroxisome.	177	4	3	7.0671	0.638493	0.000369549	0.0217456	3.43233	1.66263	THIK_HUMAN	ACAA1 ACAA PTHIO				424	44292	PATHWAY: Lipid metabolism; fatty acid metabolism.		alpha-linolenic acid metabolic process [GO:0036109]; bile acid metabolic process [GO:0008206]; fatty acid beta-oxidation [GO:0006635]; fatty acid beta-oxidation using acyl-CoA oxidase [GO:0033540]; neutrophil degranulation [GO:0043312]; phenylacetate catabolic process [GO:0010124]; protein targeting to peroxisome [GO:0006625]; very long-chain fatty acid metabolic process [GO:0000038]	cytosol [GO:0005829]; extracellular region [GO:0005576]; intracellular membrane-bounded organelle [GO:0043231]; membrane [GO:0016020]; peroxisomal matrix [GO:0005782]; peroxisome [GO:0005777]; specific granule lumen [GO:0035580]	acetate CoA-transferase activity [GO:0008775]; acetyl-CoA C-acyltransferase activity [GO:0003988]; palmitoyl-CoA oxidase activity [GO:0016401]		FALSE	TRUE	TRUE	P0299478B	TMTpro_14	Dilcofenac_Rotenone_AntimycinA
Diclofenac	300µM	8h	TRUE	ACAA1	P09110	Peroxisome.	177	4	3	7.0671	1.14838	6.73952e-10	4.59274e-08	9.17137	7.33793	THIK_HUMAN	ACAA1 ACAA PTHIO				424	44292	PATHWAY: Lipid metabolism; fatty acid metabolism.		alpha-linolenic acid metabolic process [GO:0036109]; bile acid metabolic process [GO:0008206]; fatty acid beta-oxidation [GO:0006635]; fatty acid beta-oxidation using acyl-CoA oxidase [GO:0033540]; neutrophil degranulation [GO:0043312]; phenylacetate catabolic process [GO:0010124]; protein targeting to peroxisome [GO:0006625]; very long-chain fatty acid metabolic process [GO:0000038]	cytosol [GO:0005829]; extracellular region [GO:0005576]; intracellular membrane-bounded organelle [GO:0043231]; membrane [GO:0016020]; peroxisomal matrix [GO:0005782]; peroxisome [GO:0005777]; specific granule lumen [GO:0035580]	acetate CoA-transferase activity [GO:0008775]; acetyl-CoA C-acyltransferase activity [GO:0003988]; palmitoyl-CoA oxidase activity [GO:0016401]		FALSE	TRUE	TRUE	P0299478B	TMTpro_14	Dilcofenac_Rotenone_AntimycinA
AntimycinA	20µM	8h	FALSE	ACAA1	P09110	Peroxisome.	177	4	3	7.0671	0.406423	0.00358061	0.00922899	2.44604	2.03485	THIK_HUMAN	ACAA1 ACAA PTHIO				424	44292	PATHWAY: Lipid metabolism; fatty acid metabolism.		alpha-linolenic acid metabolic process [GO:0036109]; bile acid metabolic process [GO:0008206]; fatty acid beta-oxidation [GO:0006635]; fatty acid beta-oxidation using acyl-CoA oxidase [GO:0033540]; neutrophil degranulation [GO:0043312]; phenylacetate catabolic process [GO:0010124]; protein targeting to peroxisome [GO:0006625]; very long-chain fatty acid metabolic process [GO:0000038]	cytosol [GO:0005829]; extracellular region [GO:0005576]; intracellular membrane-bounded organelle [GO:0043231]; membrane [GO:0016020]; peroxisomal matrix [GO:0005782]; peroxisome [GO:0005777]; specific granule lumen [GO:0035580]	acetate CoA-transferase activity [GO:0008775]; acetyl-CoA C-acyltransferase activity [GO:0003988]; palmitoyl-CoA oxidase activity [GO:0016401]		FALSE	TRUE	TRUE	P0299478B	TMTpro_14	Dilcofenac_Rotenone_AntimycinA
Benzbromarone	25µM	8h	FALSE	ACAA1	P09110	Peroxisome.	153	2	2	6.5183	0.138556	0.287624	0.367417	0.541174	0.434841	THIK_HUMAN	ACAA1 ACAA PTHIO				424	44292	PATHWAY: Lipid metabolism; fatty acid metabolism.		alpha-linolenic acid metabolic process [GO:0036109]; bile acid metabolic process [GO:0008206]; fatty acid beta-oxidation [GO:0006635]; fatty acid beta-oxidation using acyl-CoA oxidase [GO:0033540]; neutrophil degranulation [GO:0043312]; phenylacetate catabolic process [GO:0010124]; protein targeting to peroxisome [GO:0006625]; very long-chain fatty acid metabolic process [GO:0000038]	cytosol [GO:0005829]; extracellular region [GO:0005576]; intracellular membrane-bounded organelle [GO:0043231]; membrane [GO:0016020]; peroxisomal matrix [GO:0005782]; peroxisome [GO:0005777]; specific granule lumen [GO:0035580]	acetate CoA-transferase activity [GO:0008775]; acetyl-CoA C-acyltransferase activity [GO:0003988]; palmitoyl-CoA oxidase activity [GO:0016401]		FALSE	TRUE	TRUE	P0299382B	TMTpro_8	Flutamide_Zafirkulast_Chlorpromazin
Flutamide	20µM	8h	FALSE	ACAA1	P09110	Peroxisome.	153	2	2	6.5183	0.414806	0.000952078	0.0107052	3.02133	1.97041	THIK_HUMAN	ACAA1 ACAA PTHIO				424	44292	PATHWAY: Lipid metabolism; fatty acid metabolism.		alpha-linolenic acid metabolic process [GO:0036109]; bile acid metabolic process [GO:0008206]; fatty acid beta-oxidation [GO:0006635]; fatty acid beta-oxidation using acyl-CoA oxidase [GO:0033540]; neutrophil degranulation [GO:0043312]; phenylacetate catabolic process [GO:0010124]; protein targeting to peroxisome [GO:0006625]; very long-chain fatty acid metabolic process [GO:0000038]	cytosol [GO:0005829]; extracellular region [GO:0005576]; intracellular membrane-bounded organelle [GO:0043231]; membrane [GO:0016020]; peroxisomal matrix [GO:0005782]; peroxisome [GO:0005777]; specific granule lumen [GO:0035580]	acetate CoA-transferase activity [GO:0008775]; acetyl-CoA C-acyltransferase activity [GO:0003988]; palmitoyl-CoA oxidase activity [GO:0016401]		FALSE	TRUE	TRUE	P0299382B	TMTpro_8	Flutamide_Zafirkulast_Chlorpromazin
Zafirkulast	2µM	8h	TRUE	ACAA1	P09110	Peroxisome.	153	2	2	6.5183	-0.627257	0.000310927	0.00333895	3.50734	2.47639	THIK_HUMAN	ACAA1 ACAA PTHIO				424	44292	PATHWAY: Lipid metabolism; fatty acid metabolism.		alpha-linolenic acid metabolic process [GO:0036109]; bile acid metabolic process [GO:0008206]; fatty acid beta-oxidation [GO:0006635]; fatty acid beta-oxidation using acyl-CoA oxidase [GO:0033540]; neutrophil degranulation [GO:0043312]; phenylacetate catabolic process [GO:0010124]; protein targeting to peroxisome [GO:0006625]; very long-chain fatty acid metabolic process [GO:0000038]	cytosol [GO:0005829]; extracellular region [GO:0005576]; intracellular membrane-bounded organelle [GO:0043231]; membrane [GO:0016020]; peroxisomal matrix [GO:0005782]; peroxisome [GO:0005777]; specific granule lumen [GO:0035580]	acetate CoA-transferase activity [GO:0008775]; acetyl-CoA C-acyltransferase activity [GO:0003988]; palmitoyl-CoA oxidase activity [GO:0016401]		FALSE	TRUE	TRUE	P0299382B	TMTpro_8	Flutamide_Zafirkulast_Chlorpromazin
Chlorpromazin	2µM	8h	FALSE	ACAA1	P09110	Peroxisome.	153	2	2	6.5183	0.22626	0.118343	0.352146	0.926857	0.453277	THIK_HUMAN	ACAA1 ACAA PTHIO				424	44292	PATHWAY: Lipid metabolism; fatty acid metabolism.		alpha-linolenic acid metabolic process [GO:0036109]; bile acid metabolic process [GO:0008206]; fatty acid beta-oxidation [GO:0006635]; fatty acid beta-oxidation using acyl-CoA oxidase [GO:0033540]; neutrophil degranulation [GO:0043312]; phenylacetate catabolic process [GO:0010124]; protein targeting to peroxisome [GO:0006625]; very long-chain fatty acid metabolic process [GO:0000038]	cytosol [GO:0005829]; extracellular region [GO:0005576]; intracellular membrane-bounded organelle [GO:0043231]; membrane [GO:0016020]; peroxisomal matrix [GO:0005782]; peroxisome [GO:0005777]; specific granule lumen [GO:0035580]	acetate CoA-transferase activity [GO:0008775]; acetyl-CoA C-acyltransferase activity [GO:0003988]; palmitoyl-CoA oxidase activity [GO:0016401]		FALSE	TRUE	TRUE	P0299382B	TMTpro_8	Flutamide_Zafirkulast_Chlorpromazin
Flutamide	2µM	8h	FALSE	ACAA1	P09110	Peroxisome.	153	2	2	6.5183	0.134318	0.163442	0.441325	0.786636	0.355241	THIK_HUMAN	ACAA1 ACAA PTHIO				424	44292	PATHWAY: Lipid metabolism; fatty acid metabolism.		alpha-linolenic acid metabolic process [GO:0036109]; bile acid metabolic process [GO:0008206]; fatty acid beta-oxidation [GO:0006635]; fatty acid beta-oxidation using acyl-CoA oxidase [GO:0033540]; neutrophil degranulation [GO:0043312]; phenylacetate catabolic process [GO:0010124]; protein targeting to peroxisome [GO:0006625]; very long-chain fatty acid metabolic process [GO:0000038]	cytosol [GO:0005829]; extracellular region [GO:0005576]; intracellular membrane-bounded organelle [GO:0043231]; membrane [GO:0016020]; peroxisomal matrix [GO:0005782]; peroxisome [GO:0005777]; specific granule lumen [GO:0035580]	acetate CoA-transferase activity [GO:0008775]; acetyl-CoA C-acyltransferase activity [GO:0003988]; palmitoyl-CoA oxidase activity [GO:0016401]		FALSE	TRUE	TRUE	P0299382B	TMTpro_8	Flutamide_Zafirkulast_Chlorpromazin
Zafirkulast	20µM	8h	FALSE	ACAA1	P09110	Peroxisome.	153	2	2	6.5183	-7.32575e-05	0.999599	0.999854	0.000174401	6.35599e-05	THIK_HUMAN	ACAA1 ACAA PTHIO				424	44292	PATHWAY: Lipid metabolism; fatty acid metabolism.		alpha-linolenic acid metabolic process [GO:0036109]; bile acid metabolic process [GO:0008206]; fatty acid beta-oxidation [GO:0006635]; fatty acid beta-oxidation using acyl-CoA oxidase [GO:0033540]; neutrophil degranulation [GO:0043312]; phenylacetate catabolic process [GO:0010124]; protein targeting to peroxisome [GO:0006625]; very long-chain fatty acid metabolic process [GO:0000038]	cytosol [GO:0005829]; extracellular region [GO:0005576]; intracellular membrane-bounded organelle [GO:0043231]; membrane [GO:0016020]; peroxisomal matrix [GO:0005782]; peroxisome [GO:0005777]; specific granule lumen [GO:0035580]	acetate CoA-transferase activity [GO:0008775]; acetyl-CoA C-acyltransferase activity [GO:0003988]; palmitoyl-CoA oxidase activity [GO:0016401]		FALSE	TRUE	TRUE	P0299382B	TMTpro_8	Flutamide_Zafirkulast_Chlorpromazin
Chlorpromazin	20µM	8h	TRUE	ACAA1	P09110	Peroxisome.	153	2	2	6.5183	0.829945	0.00141199	0.0354403	2.85017	1.4505	THIK_HUMAN	ACAA1 ACAA PTHIO				424	44292	PATHWAY: Lipid metabolism; fatty acid metabolism.		alpha-linolenic acid metabolic process [GO:0036109]; bile acid metabolic process [GO:0008206]; fatty acid beta-oxidation [GO:0006635]; fatty acid beta-oxidation using acyl-CoA oxidase [GO:0033540]; neutrophil degranulation [GO:0043312]; phenylacetate catabolic process [GO:0010124]; protein targeting to peroxisome [GO:0006625]; very long-chain fatty acid metabolic process [GO:0000038]	cytosol [GO:0005829]; extracellular region [GO:0005576]; intracellular membrane-bounded organelle [GO:0043231]; membrane [GO:0016020]; peroxisomal matrix [GO:0005782]; peroxisome [GO:0005777]; specific granule lumen [GO:0035580]	acetate CoA-transferase activity [GO:0008775]; acetyl-CoA C-acyltransferase activity [GO:0003988]; palmitoyl-CoA oxidase activity [GO:0016401]		FALSE	TRUE	TRUE	P0299382B	TMTpro_8	Flutamide_Zafirkulast_Chlorpromazin
Alendronate	20µM	8h	FALSE	ACAA2	P42765	Mitochondrion {ECO:0000269|PubMed:18371312}.	261	5	5	7.211	0.224064	0.502423	0.672938	0.298931	0.172025	THIM_HUMAN	ACAA2				397	41924	PATHWAY: Lipid metabolism; fatty acid beta-oxidation. {ECO:0000269|PubMed:25478839}.	FUNCTION: In the production of energy from fats, this is one of the enzymes that catalyzes the last step of the mitochondrial beta-oxidation pathway, an aerobic process breaking down fatty acids into acetyl-CoA (Probable). Using free coenzyme A/CoA, catalyzes the thiolytic cleavage of medium- to long-chain unbranched 3-oxoacyl-CoAs into acetyl-CoA and a fatty acyl-CoA shortened by two carbon atoms (Probable). Also catalyzes the condensation of two acetyl-CoA molecules into acetoacetyl-CoA and could be involved in the production of ketone bodies (Probable). Also displays hydrolase activity on various fatty acyl-CoAs (PubMed:25478839). Thereby, could be responsible for the production of acetate in a side reaction to beta-oxidation (Probable). Abolishes BNIP3-mediated apoptosis and mitochondrial damage (PubMed:18371312). {ECO:0000269|PubMed:18371312, ECO:0000269|PubMed:25478839, ECO:0000305|PubMed:25478839}.	cellular response to hypoxia [GO:0071456]; cholesterol biosynthetic process [GO:0006695]; fatty acid beta-oxidation [GO:0006635]; negative regulation of mitochondrial membrane permeability involved in apoptotic process [GO:1902109]; negative regulation of mitochondrial outer membrane permeabilization involved in apoptotic signaling pathway [GO:1901029]	mitochondrial matrix [GO:0005759]; mitochondrion [GO:0005739]	acetyl-CoA C-acetyltransferase activity [GO:0003985]; acetyl-CoA C-acyltransferase activity [GO:0003988]; acetyl-CoA hydrolase activity [GO:0003986]; acyl-CoA hydrolase activity [GO:0047617]; myristoyl-CoA hydrolase activity [GO:0102991]; palmitoyl-CoA hydrolase activity [GO:0016290]; RNA binding [GO:0003723]		FALSE	TRUE	TRUE	P0299270B	TMTpro_1	Chloroquine_Alendronate_Folic_acid
Folic acid	2µM	8h	FALSE	ACAA2	P42765	Mitochondrion {ECO:0000269|PubMed:18371312}.	261	5	5	7.211	0.362033	0.142928	0.484039	0.844882	0.31512	THIM_HUMAN	ACAA2				397	41924	PATHWAY: Lipid metabolism; fatty acid beta-oxidation. {ECO:0000269|PubMed:25478839}.	FUNCTION: In the production of energy from fats, this is one of the enzymes that catalyzes the last step of the mitochondrial beta-oxidation pathway, an aerobic process breaking down fatty acids into acetyl-CoA (Probable). Using free coenzyme A/CoA, catalyzes the thiolytic cleavage of medium- to long-chain unbranched 3-oxoacyl-CoAs into acetyl-CoA and a fatty acyl-CoA shortened by two carbon atoms (Probable). Also catalyzes the condensation of two acetyl-CoA molecules into acetoacetyl-CoA and could be involved in the production of ketone bodies (Probable). Also displays hydrolase activity on various fatty acyl-CoAs (PubMed:25478839). Thereby, could be responsible for the production of acetate in a side reaction to beta-oxidation (Probable). Abolishes BNIP3-mediated apoptosis and mitochondrial damage (PubMed:18371312). {ECO:0000269|PubMed:18371312, ECO:0000269|PubMed:25478839, ECO:0000305|PubMed:25478839}.	cellular response to hypoxia [GO:0071456]; cholesterol biosynthetic process [GO:0006695]; fatty acid beta-oxidation [GO:0006635]; negative regulation of mitochondrial membrane permeability involved in apoptotic process [GO:1902109]; negative regulation of mitochondrial outer membrane permeabilization involved in apoptotic signaling pathway [GO:1901029]	mitochondrial matrix [GO:0005759]; mitochondrion [GO:0005739]	acetyl-CoA C-acetyltransferase activity [GO:0003985]; acetyl-CoA C-acyltransferase activity [GO:0003988]; acetyl-CoA hydrolase activity [GO:0003986]; acyl-CoA hydrolase activity [GO:0047617]; myristoyl-CoA hydrolase activity [GO:0102991]; palmitoyl-CoA hydrolase activity [GO:0016290]; RNA binding [GO:0003723]		FALSE	TRUE	TRUE	P0299270B	TMTpro_1	Chloroquine_Alendronate_Folic_acid
Alendronate	2µM	8h	FALSE	ACAA2	P42765	Mitochondrion {ECO:0000269|PubMed:18371312}.	261	5	5	7.211	-0.369835	0.303577	0.444725	0.517732	0.351908	THIM_HUMAN	ACAA2				397	41924	PATHWAY: Lipid metabolism; fatty acid beta-oxidation. {ECO:0000269|PubMed:25478839}.	FUNCTION: In the production of energy from fats, this is one of the enzymes that catalyzes the last step of the mitochondrial beta-oxidation pathway, an aerobic process breaking down fatty acids into acetyl-CoA (Probable). Using free coenzyme A/CoA, catalyzes the thiolytic cleavage of medium- to long-chain unbranched 3-oxoacyl-CoAs into acetyl-CoA and a fatty acyl-CoA shortened by two carbon atoms (Probable). Also catalyzes the condensation of two acetyl-CoA molecules into acetoacetyl-CoA and could be involved in the production of ketone bodies (Probable). Also displays hydrolase activity on various fatty acyl-CoAs (PubMed:25478839). Thereby, could be responsible for the production of acetate in a side reaction to beta-oxidation (Probable). Abolishes BNIP3-mediated apoptosis and mitochondrial damage (PubMed:18371312). {ECO:0000269|PubMed:18371312, ECO:0000269|PubMed:25478839, ECO:0000305|PubMed:25478839}.	cellular response to hypoxia [GO:0071456]; cholesterol biosynthetic process [GO:0006695]; fatty acid beta-oxidation [GO:0006635]; negative regulation of mitochondrial membrane permeability involved in apoptotic process [GO:1902109]; negative regulation of mitochondrial outer membrane permeabilization involved in apoptotic signaling pathway [GO:1901029]	mitochondrial matrix [GO:0005759]; mitochondrion [GO:0005739]	acetyl-CoA C-acetyltransferase activity [GO:0003985]; acetyl-CoA C-acyltransferase activity [GO:0003988]; acetyl-CoA hydrolase activity [GO:0003986]; acyl-CoA hydrolase activity [GO:0047617]; myristoyl-CoA hydrolase activity [GO:0102991]; palmitoyl-CoA hydrolase activity [GO:0016290]; RNA binding [GO:0003723]		FALSE	TRUE	TRUE	P0299270B	TMTpro_1	Chloroquine_Alendronate_Folic_acid
Chloroquine	2µM	8h	FALSE	ACAA2	P42765	Mitochondrion {ECO:0000269|PubMed:18371312}.	261	5	5	7.211	0.434179	0.168085	0.998097	0.774471	0.000827433	THIM_HUMAN	ACAA2				397	41924	PATHWAY: Lipid metabolism; fatty acid beta-oxidation. {ECO:0000269|PubMed:25478839}.	FUNCTION: In the production of energy from fats, this is one of the enzymes that catalyzes the last step of the mitochondrial beta-oxidation pathway, an aerobic process breaking down fatty acids into acetyl-CoA (Probable). Using free coenzyme A/CoA, catalyzes the thiolytic cleavage of medium- to long-chain unbranched 3-oxoacyl-CoAs into acetyl-CoA and a fatty acyl-CoA shortened by two carbon atoms (Probable). Also catalyzes the condensation of two acetyl-CoA molecules into acetoacetyl-CoA and could be involved in the production of ketone bodies (Probable). Also displays hydrolase activity on various fatty acyl-CoAs (PubMed:25478839). Thereby, could be responsible for the production of acetate in a side reaction to beta-oxidation (Probable). Abolishes BNIP3-mediated apoptosis and mitochondrial damage (PubMed:18371312). {ECO:0000269|PubMed:18371312, ECO:0000269|PubMed:25478839, ECO:0000305|PubMed:25478839}.	cellular response to hypoxia [GO:0071456]; cholesterol biosynthetic process [GO:0006695]; fatty acid beta-oxidation [GO:0006635]; negative regulation of mitochondrial membrane permeability involved in apoptotic process [GO:1902109]; negative regulation of mitochondrial outer membrane permeabilization involved in apoptotic signaling pathway [GO:1901029]	mitochondrial matrix [GO:0005759]; mitochondrion [GO:0005739]	acetyl-CoA C-acetyltransferase activity [GO:0003985]; acetyl-CoA C-acyltransferase activity [GO:0003988]; acetyl-CoA hydrolase activity [GO:0003986]; acyl-CoA hydrolase activity [GO:0047617]; myristoyl-CoA hydrolase activity [GO:0102991]; palmitoyl-CoA hydrolase activity [GO:0016290]; RNA binding [GO:0003723]		FALSE	TRUE	TRUE	P0299270B	TMTpro_1	Chloroquine_Alendronate_Folic_acid
Benzbromarone	25µM	8h	FALSE	ACAA2	P42765	Mitochondrion {ECO:0000269|PubMed:18371312}.	261	5	5	7.211	1.10502	0.0134819	0.0473682	1.87025	1.32451	THIM_HUMAN	ACAA2				397	41924	PATHWAY: Lipid metabolism; fatty acid beta-oxidation. {ECO:0000269|PubMed:25478839}.	FUNCTION: In the production of energy from fats, this is one of the enzymes that catalyzes the last step of the mitochondrial beta-oxidation pathway, an aerobic process breaking down fatty acids into acetyl-CoA (Probable). Using free coenzyme A/CoA, catalyzes the thiolytic cleavage of medium- to long-chain unbranched 3-oxoacyl-CoAs into acetyl-CoA and a fatty acyl-CoA shortened by two carbon atoms (Probable). Also catalyzes the condensation of two acetyl-CoA molecules into acetoacetyl-CoA and could be involved in the production of ketone bodies (Probable). Also displays hydrolase activity on various fatty acyl-CoAs (PubMed:25478839). Thereby, could be responsible for the production of acetate in a side reaction to beta-oxidation (Probable). Abolishes BNIP3-mediated apoptosis and mitochondrial damage (PubMed:18371312). {ECO:0000269|PubMed:18371312, ECO:0000269|PubMed:25478839, ECO:0000305|PubMed:25478839}.	cellular response to hypoxia [GO:0071456]; cholesterol biosynthetic process [GO:0006695]; fatty acid beta-oxidation [GO:0006635]; negative regulation of mitochondrial membrane permeability involved in apoptotic process [GO:1902109]; negative regulation of mitochondrial outer membrane permeabilization involved in apoptotic signaling pathway [GO:1901029]	mitochondrial matrix [GO:0005759]; mitochondrion [GO:0005739]	acetyl-CoA C-acetyltransferase activity [GO:0003985]; acetyl-CoA C-acyltransferase activity [GO:0003988]; acetyl-CoA hydrolase activity [GO:0003986]; acyl-CoA hydrolase activity [GO:0047617]; myristoyl-CoA hydrolase activity [GO:0102991]; palmitoyl-CoA hydrolase activity [GO:0016290]; RNA binding [GO:0003723]		FALSE	TRUE	TRUE	P0299270B	TMTpro_1	Chloroquine_Alendronate_Folic_acid
Tetracycline	2µM	8h	FALSE	ACAA2	P42765	Mitochondrion {ECO:0000269|PubMed:18371312}.	322	7	5	7.5753	-0.522635	0.000713239	0.0218603	3.14676	1.66034	THIM_HUMAN	ACAA2				397	41924	PATHWAY: Lipid metabolism; fatty acid beta-oxidation. {ECO:0000269|PubMed:25478839}.	FUNCTION: In the production of energy from fats, this is one of the enzymes that catalyzes the last step of the mitochondrial beta-oxidation pathway, an aerobic process breaking down fatty acids into acetyl-CoA (Probable). Using free coenzyme A/CoA, catalyzes the thiolytic cleavage of medium- to long-chain unbranched 3-oxoacyl-CoAs into acetyl-CoA and a fatty acyl-CoA shortened by two carbon atoms (Probable). Also catalyzes the condensation of two acetyl-CoA molecules into acetoacetyl-CoA and could be involved in the production of ketone bodies (Probable). Also displays hydrolase activity on various fatty acyl-CoAs (PubMed:25478839). Thereby, could be responsible for the production of acetate in a side reaction to beta-oxidation (Probable). Abolishes BNIP3-mediated apoptosis and mitochondrial damage (PubMed:18371312). {ECO:0000269|PubMed:18371312, ECO:0000269|PubMed:25478839, ECO:0000305|PubMed:25478839}.	cellular response to hypoxia [GO:0071456]; cholesterol biosynthetic process [GO:0006695]; fatty acid beta-oxidation [GO:0006635]; negative regulation of mitochondrial membrane permeability involved in apoptotic process [GO:1902109]; negative regulation of mitochondrial outer membrane permeabilization involved in apoptotic signaling pathway [GO:1901029]	mitochondrial matrix [GO:0005759]; mitochondrion [GO:0005739]	acetyl-CoA C-acetyltransferase activity [GO:0003985]; acetyl-CoA C-acyltransferase activity [GO:0003988]; acetyl-CoA hydrolase activity [GO:0003986]; acyl-CoA hydrolase activity [GO:0047617]; myristoyl-CoA hydrolase activity [GO:0102991]; palmitoyl-CoA hydrolase activity [GO:0016290]; RNA binding [GO:0003723]		FALSE	TRUE	TRUE	P0299414B	TMTpro_10	Stavudine_Tetracycline_Betaine
Betaine	2µM	8h	FALSE	ACAA2	P42765	Mitochondrion {ECO:0000269|PubMed:18371312}.	322	7	5	7.5753	-0.47535	0.000900173	0.0522714	3.04567	1.28174	THIM_HUMAN	ACAA2				397	41924	PATHWAY: Lipid metabolism; fatty acid beta-oxidation. {ECO:0000269|PubMed:25478839}.	FUNCTION: In the production of energy from fats, this is one of the enzymes that catalyzes the last step of the mitochondrial beta-oxidation pathway, an aerobic process breaking down fatty acids into acetyl-CoA (Probable). Using free coenzyme A/CoA, catalyzes the thiolytic cleavage of medium- to long-chain unbranched 3-oxoacyl-CoAs into acetyl-CoA and a fatty acyl-CoA shortened by two carbon atoms (Probable). Also catalyzes the condensation of two acetyl-CoA molecules into acetoacetyl-CoA and could be involved in the production of ketone bodies (Probable). Also displays hydrolase activity on various fatty acyl-CoAs (PubMed:25478839). Thereby, could be responsible for the production of acetate in a side reaction to beta-oxidation (Probable). Abolishes BNIP3-mediated apoptosis and mitochondrial damage (PubMed:18371312). {ECO:0000269|PubMed:18371312, ECO:0000269|PubMed:25478839, ECO:0000305|PubMed:25478839}.	cellular response to hypoxia [GO:0071456]; cholesterol biosynthetic process [GO:0006695]; fatty acid beta-oxidation [GO:0006635]; negative regulation of mitochondrial membrane permeability involved in apoptotic process [GO:1902109]; negative regulation of mitochondrial outer membrane permeabilization involved in apoptotic signaling pathway [GO:1901029]	mitochondrial matrix [GO:0005759]; mitochondrion [GO:0005739]	acetyl-CoA C-acetyltransferase activity [GO:0003985]; acetyl-CoA C-acyltransferase activity [GO:0003988]; acetyl-CoA hydrolase activity [GO:0003986]; acyl-CoA hydrolase activity [GO:0047617]; myristoyl-CoA hydrolase activity [GO:0102991]; palmitoyl-CoA hydrolase activity [GO:0016290]; RNA binding [GO:0003723]		FALSE	TRUE	TRUE	P0299414B	TMTpro_10	Stavudine_Tetracycline_Betaine
Benzbromarone	25µM	8h	FALSE	ACAA2	P42765	Mitochondrion {ECO:0000269|PubMed:18371312}.	322	7	5	7.5753	0.129061	0.300279	0.61972	0.522475	0.207804	THIM_HUMAN	ACAA2				397	41924	PATHWAY: Lipid metabolism; fatty acid beta-oxidation. {ECO:0000269|PubMed:25478839}.	FUNCTION: In the production of energy from fats, this is one of the enzymes that catalyzes the last step of the mitochondrial beta-oxidation pathway, an aerobic process breaking down fatty acids into acetyl-CoA (Probable). Using free coenzyme A/CoA, catalyzes the thiolytic cleavage of medium- to long-chain unbranched 3-oxoacyl-CoAs into acetyl-CoA and a fatty acyl-CoA shortened by two carbon atoms (Probable). Also catalyzes the condensation of two acetyl-CoA molecules into acetoacetyl-CoA and could be involved in the production of ketone bodies (Probable). Also displays hydrolase activity on various fatty acyl-CoAs (PubMed:25478839). Thereby, could be responsible for the production of acetate in a side reaction to beta-oxidation (Probable). Abolishes BNIP3-mediated apoptosis and mitochondrial damage (PubMed:18371312). {ECO:0000269|PubMed:18371312, ECO:0000269|PubMed:25478839, ECO:0000305|PubMed:25478839}.	cellular response to hypoxia [GO:0071456]; cholesterol biosynthetic process [GO:0006695]; fatty acid beta-oxidation [GO:0006635]; negative regulation of mitochondrial membrane permeability involved in apoptotic process [GO:1902109]; negative regulation of mitochondrial outer membrane permeabilization involved in apoptotic signaling pathway [GO:1901029]	mitochondrial matrix [GO:0005759]; mitochondrion [GO:0005739]	acetyl-CoA C-acetyltransferase activity [GO:0003985]; acetyl-CoA C-acyltransferase activity [GO:0003988]; acetyl-CoA hydrolase activity [GO:0003986]; acyl-CoA hydrolase activity [GO:0047617]; myristoyl-CoA hydrolase activity [GO:0102991]; palmitoyl-CoA hydrolase activity [GO:0016290]; RNA binding [GO:0003723]		FALSE	TRUE	TRUE	P0299414B	TMTpro_10	Stavudine_Tetracycline_Betaine
Tetracycline	20µM	8h	FALSE	ACAA2	P42765	Mitochondrion {ECO:0000269|PubMed:18371312}.	322	7	5	7.5753	-0.403797	0.00337869	0.0176175	2.47125	1.75406	THIM_HUMAN	ACAA2				397	41924	PATHWAY: Lipid metabolism; fatty acid beta-oxidation. {ECO:0000269|PubMed:25478839}.	FUNCTION: In the production of energy from fats, this is one of the enzymes that catalyzes the last step of the mitochondrial beta-oxidation pathway, an aerobic process breaking down fatty acids into acetyl-CoA (Probable). Using free coenzyme A/CoA, catalyzes the thiolytic cleavage of medium- to long-chain unbranched 3-oxoacyl-CoAs into acetyl-CoA and a fatty acyl-CoA shortened by two carbon atoms (Probable). Also catalyzes the condensation of two acetyl-CoA molecules into acetoacetyl-CoA and could be involved in the production of ketone bodies (Probable). Also displays hydrolase activity on various fatty acyl-CoAs (PubMed:25478839). Thereby, could be responsible for the production of acetate in a side reaction to beta-oxidation (Probable). Abolishes BNIP3-mediated apoptosis and mitochondrial damage (PubMed:18371312). {ECO:0000269|PubMed:18371312, ECO:0000269|PubMed:25478839, ECO:0000305|PubMed:25478839}.	cellular response to hypoxia [GO:0071456]; cholesterol biosynthetic process [GO:0006695]; fatty acid beta-oxidation [GO:0006635]; negative regulation of mitochondrial membrane permeability involved in apoptotic process [GO:1902109]; negative regulation of mitochondrial outer membrane permeabilization involved in apoptotic signaling pathway [GO:1901029]	mitochondrial matrix [GO:0005759]; mitochondrion [GO:0005739]	acetyl-CoA C-acetyltransferase activity [GO:0003985]; acetyl-CoA C-acyltransferase activity [GO:0003988]; acetyl-CoA hydrolase activity [GO:0003986]; acyl-CoA hydrolase activity [GO:0047617]; myristoyl-CoA hydrolase activity [GO:0102991]; palmitoyl-CoA hydrolase activity [GO:0016290]; RNA binding [GO:0003723]		FALSE	TRUE	TRUE	P0299414B	TMTpro_10	Stavudine_Tetracycline_Betaine
Betaine	20µM	8h	FALSE	ACAA2	P42765	Mitochondrion {ECO:0000269|PubMed:18371312}.	322	7	5	7.5753	0.0671965	0.745811	0.802374	0.127371	0.0956232	THIM_HUMAN	ACAA2				397	41924	PATHWAY: Lipid metabolism; fatty acid beta-oxidation. {ECO:0000269|PubMed:25478839}.	FUNCTION: In the production of energy from fats, this is one of the enzymes that catalyzes the last step of the mitochondrial beta-oxidation pathway, an aerobic process breaking down fatty acids into acetyl-CoA (Probable). Using free coenzyme A/CoA, catalyzes the thiolytic cleavage of medium- to long-chain unbranched 3-oxoacyl-CoAs into acetyl-CoA and a fatty acyl-CoA shortened by two carbon atoms (Probable). Also catalyzes the condensation of two acetyl-CoA molecules into acetoacetyl-CoA and could be involved in the production of ketone bodies (Probable). Also displays hydrolase activity on various fatty acyl-CoAs (PubMed:25478839). Thereby, could be responsible for the production of acetate in a side reaction to beta-oxidation (Probable). Abolishes BNIP3-mediated apoptosis and mitochondrial damage (PubMed:18371312). {ECO:0000269|PubMed:18371312, ECO:0000269|PubMed:25478839, ECO:0000305|PubMed:25478839}.	cellular response to hypoxia [GO:0071456]; cholesterol biosynthetic process [GO:0006695]; fatty acid beta-oxidation [GO:0006635]; negative regulation of mitochondrial membrane permeability involved in apoptotic process [GO:1902109]; negative regulation of mitochondrial outer membrane permeabilization involved in apoptotic signaling pathway [GO:1901029]	mitochondrial matrix [GO:0005759]; mitochondrion [GO:0005739]	acetyl-CoA C-acetyltransferase activity [GO:0003985]; acetyl-CoA C-acyltransferase activity [GO:0003988]; acetyl-CoA hydrolase activity [GO:0003986]; acyl-CoA hydrolase activity [GO:0047617]; myristoyl-CoA hydrolase activity [GO:0102991]; palmitoyl-CoA hydrolase activity [GO:0016290]; RNA binding [GO:0003723]		FALSE	TRUE	TRUE	P0299414B	TMTpro_10	Stavudine_Tetracycline_Betaine
Stavudine	2µM	8h	FALSE	ACAA2	P42765	Mitochondrion {ECO:0000269|PubMed:18371312}.	322	7	5	7.5753	0.360404	0.0245501	0.0444547	1.60995	1.35208	THIM_HUMAN	ACAA2				397	41924	PATHWAY: Lipid metabolism; fatty acid beta-oxidation. {ECO:0000269|PubMed:25478839}.	FUNCTION: In the production of energy from fats, this is one of the enzymes that catalyzes the last step of the mitochondrial beta-oxidation pathway, an aerobic process breaking down fatty acids into acetyl-CoA (Probable). Using free coenzyme A/CoA, catalyzes the thiolytic cleavage of medium- to long-chain unbranched 3-oxoacyl-CoAs into acetyl-CoA and a fatty acyl-CoA shortened by two carbon atoms (Probable). Also catalyzes the condensation of two acetyl-CoA molecules into acetoacetyl-CoA and could be involved in the production of ketone bodies (Probable). Also displays hydrolase activity on various fatty acyl-CoAs (PubMed:25478839). Thereby, could be responsible for the production of acetate in a side reaction to beta-oxidation (Probable). Abolishes BNIP3-mediated apoptosis and mitochondrial damage (PubMed:18371312). {ECO:0000269|PubMed:18371312, ECO:0000269|PubMed:25478839, ECO:0000305|PubMed:25478839}.	cellular response to hypoxia [GO:0071456]; cholesterol biosynthetic process [GO:0006695]; fatty acid beta-oxidation [GO:0006635]; negative regulation of mitochondrial membrane permeability involved in apoptotic process [GO:1902109]; negative regulation of mitochondrial outer membrane permeabilization involved in apoptotic signaling pathway [GO:1901029]	mitochondrial matrix [GO:0005759]; mitochondrion [GO:0005739]	acetyl-CoA C-acetyltransferase activity [GO:0003985]; acetyl-CoA C-acyltransferase activity [GO:0003988]; acetyl-CoA hydrolase activity [GO:0003986]; acyl-CoA hydrolase activity [GO:0047617]; myristoyl-CoA hydrolase activity [GO:0102991]; palmitoyl-CoA hydrolase activity [GO:0016290]; RNA binding [GO:0003723]		FALSE	TRUE	TRUE	P0299414B	TMTpro_10	Stavudine_Tetracycline_Betaine
Benzbromarone	25µM	8h	FALSE	ACAA2	P42765	Mitochondrion {ECO:0000269|PubMed:18371312}.	325	7	5	7.5422	0.2982	0.139151	0.311211	0.856514	0.506945	THIM_HUMAN	ACAA2				397	41924	PATHWAY: Lipid metabolism; fatty acid beta-oxidation. {ECO:0000269|PubMed:25478839}.	FUNCTION: In the production of energy from fats, this is one of the enzymes that catalyzes the last step of the mitochondrial beta-oxidation pathway, an aerobic process breaking down fatty acids into acetyl-CoA (Probable). Using free coenzyme A/CoA, catalyzes the thiolytic cleavage of medium- to long-chain unbranched 3-oxoacyl-CoAs into acetyl-CoA and a fatty acyl-CoA shortened by two carbon atoms (Probable). Also catalyzes the condensation of two acetyl-CoA molecules into acetoacetyl-CoA and could be involved in the production of ketone bodies (Probable). Also displays hydrolase activity on various fatty acyl-CoAs (PubMed:25478839). Thereby, could be responsible for the production of acetate in a side reaction to beta-oxidation (Probable). Abolishes BNIP3-mediated apoptosis and mitochondrial damage (PubMed:18371312). {ECO:0000269|PubMed:18371312, ECO:0000269|PubMed:25478839, ECO:0000305|PubMed:25478839}.	cellular response to hypoxia [GO:0071456]; cholesterol biosynthetic process [GO:0006695]; fatty acid beta-oxidation [GO:0006635]; negative regulation of mitochondrial membrane permeability involved in apoptotic process [GO:1902109]; negative regulation of mitochondrial outer membrane permeabilization involved in apoptotic signaling pathway [GO:1901029]	mitochondrial matrix [GO:0005759]; mitochondrion [GO:0005739]	acetyl-CoA C-acetyltransferase activity [GO:0003985]; acetyl-CoA C-acyltransferase activity [GO:0003988]; acetyl-CoA hydrolase activity [GO:0003986]; acyl-CoA hydrolase activity [GO:0047617]; myristoyl-CoA hydrolase activity [GO:0102991]; palmitoyl-CoA hydrolase activity [GO:0016290]; RNA binding [GO:0003723]		FALSE	TRUE	TRUE	P0299430B	TMTpro_11	Lumiracoxib_Acetylsalicylicacid_Tamoxifen
Lumiracoxib	2µM	8h	FALSE	ACAA2	P42765	Mitochondrion {ECO:0000269|PubMed:18371312}.	325	7	5	7.5422	-0.179032	0.322095	0.790157	0.492016	0.102286	THIM_HUMAN	ACAA2				397	41924	PATHWAY: Lipid metabolism; fatty acid beta-oxidation. {ECO:0000269|PubMed:25478839}.	FUNCTION: In the production of energy from fats, this is one of the enzymes that catalyzes the last step of the mitochondrial beta-oxidation pathway, an aerobic process breaking down fatty acids into acetyl-CoA (Probable). Using free coenzyme A/CoA, catalyzes the thiolytic cleavage of medium- to long-chain unbranched 3-oxoacyl-CoAs into acetyl-CoA and a fatty acyl-CoA shortened by two carbon atoms (Probable). Also catalyzes the condensation of two acetyl-CoA molecules into acetoacetyl-CoA and could be involved in the production of ketone bodies (Probable). Also displays hydrolase activity on various fatty acyl-CoAs (PubMed:25478839). Thereby, could be responsible for the production of acetate in a side reaction to beta-oxidation (Probable). Abolishes BNIP3-mediated apoptosis and mitochondrial damage (PubMed:18371312). {ECO:0000269|PubMed:18371312, ECO:0000269|PubMed:25478839, ECO:0000305|PubMed:25478839}.	cellular response to hypoxia [GO:0071456]; cholesterol biosynthetic process [GO:0006695]; fatty acid beta-oxidation [GO:0006635]; negative regulation of mitochondrial membrane permeability involved in apoptotic process [GO:1902109]; negative regulation of mitochondrial outer membrane permeabilization involved in apoptotic signaling pathway [GO:1901029]	mitochondrial matrix [GO:0005759]; mitochondrion [GO:0005739]	acetyl-CoA C-acetyltransferase activity [GO:0003985]; acetyl-CoA C-acyltransferase activity [GO:0003988]; acetyl-CoA hydrolase activity [GO:0003986]; acyl-CoA hydrolase activity [GO:0047617]; myristoyl-CoA hydrolase activity [GO:0102991]; palmitoyl-CoA hydrolase activity [GO:0016290]; RNA binding [GO:0003723]		FALSE	TRUE	TRUE	P0299430B	TMTpro_11	Lumiracoxib_Acetylsalicylicacid_Tamoxifen
Lumiracoxib	20µM	8h	FALSE	ACAA2	P42765	Mitochondrion {ECO:0000269|PubMed:18371312}.	325	7	5	7.5422	0.963245	0.00363527	0.0379164	2.43946	1.42117	THIM_HUMAN	ACAA2				397	41924	PATHWAY: Lipid metabolism; fatty acid beta-oxidation. {ECO:0000269|PubMed:25478839}.	FUNCTION: In the production of energy from fats, this is one of the enzymes that catalyzes the last step of the mitochondrial beta-oxidation pathway, an aerobic process breaking down fatty acids into acetyl-CoA (Probable). Using free coenzyme A/CoA, catalyzes the thiolytic cleavage of medium- to long-chain unbranched 3-oxoacyl-CoAs into acetyl-CoA and a fatty acyl-CoA shortened by two carbon atoms (Probable). Also catalyzes the condensation of two acetyl-CoA molecules into acetoacetyl-CoA and could be involved in the production of ketone bodies (Probable). Also displays hydrolase activity on various fatty acyl-CoAs (PubMed:25478839). Thereby, could be responsible for the production of acetate in a side reaction to beta-oxidation (Probable). Abolishes BNIP3-mediated apoptosis and mitochondrial damage (PubMed:18371312). {ECO:0000269|PubMed:18371312, ECO:0000269|PubMed:25478839, ECO:0000305|PubMed:25478839}.	cellular response to hypoxia [GO:0071456]; cholesterol biosynthetic process [GO:0006695]; fatty acid beta-oxidation [GO:0006635]; negative regulation of mitochondrial membrane permeability involved in apoptotic process [GO:1902109]; negative regulation of mitochondrial outer membrane permeabilization involved in apoptotic signaling pathway [GO:1901029]	mitochondrial matrix [GO:0005759]; mitochondrion [GO:0005739]	acetyl-CoA C-acetyltransferase activity [GO:0003985]; acetyl-CoA C-acyltransferase activity [GO:0003988]; acetyl-CoA hydrolase activity [GO:0003986]; acyl-CoA hydrolase activity [GO:0047617]; myristoyl-CoA hydrolase activity [GO:0102991]; palmitoyl-CoA hydrolase activity [GO:0016290]; RNA binding [GO:0003723]		FALSE	TRUE	TRUE	P0299430B	TMTpro_11	Lumiracoxib_Acetylsalicylicacid_Tamoxifen
Acetylsalicylicacid	20µM	8h	FALSE	ACAA2	P42765	Mitochondrion {ECO:0000269|PubMed:18371312}.	325	7	5	7.5422	-0.375437	0.0858426	0.440638	1.0663	0.355918	THIM_HUMAN	ACAA2				397	41924	PATHWAY: Lipid metabolism; fatty acid beta-oxidation. {ECO:0000269|PubMed:25478839}.	FUNCTION: In the production of energy from fats, this is one of the enzymes that catalyzes the last step of the mitochondrial beta-oxidation pathway, an aerobic process breaking down fatty acids into acetyl-CoA (Probable). Using free coenzyme A/CoA, catalyzes the thiolytic cleavage of medium- to long-chain unbranched 3-oxoacyl-CoAs into acetyl-CoA and a fatty acyl-CoA shortened by two carbon atoms (Probable). Also catalyzes the condensation of two acetyl-CoA molecules into acetoacetyl-CoA and could be involved in the production of ketone bodies (Probable). Also displays hydrolase activity on various fatty acyl-CoAs (PubMed:25478839). Thereby, could be responsible for the production of acetate in a side reaction to beta-oxidation (Probable). Abolishes BNIP3-mediated apoptosis and mitochondrial damage (PubMed:18371312). {ECO:0000269|PubMed:18371312, ECO:0000269|PubMed:25478839, ECO:0000305|PubMed:25478839}.	cellular response to hypoxia [GO:0071456]; cholesterol biosynthetic process [GO:0006695]; fatty acid beta-oxidation [GO:0006635]; negative regulation of mitochondrial membrane permeability involved in apoptotic process [GO:1902109]; negative regulation of mitochondrial outer membrane permeabilization involved in apoptotic signaling pathway [GO:1901029]	mitochondrial matrix [GO:0005759]; mitochondrion [GO:0005739]	acetyl-CoA C-acetyltransferase activity [GO:0003985]; acetyl-CoA C-acyltransferase activity [GO:0003988]; acetyl-CoA hydrolase activity [GO:0003986]; acyl-CoA hydrolase activity [GO:0047617]; myristoyl-CoA hydrolase activity [GO:0102991]; palmitoyl-CoA hydrolase activity [GO:0016290]; RNA binding [GO:0003723]		FALSE	TRUE	TRUE	P0299430B	TMTpro_11	Lumiracoxib_Acetylsalicylicacid_Tamoxifen
Tamoxifen	2µM	8h	FALSE	ACAA2	P42765	Mitochondrion {ECO:0000269|PubMed:18371312}.	325	7	5	7.5422	-0.222884	0.299038	0.803085	0.524274	0.0952386	THIM_HUMAN	ACAA2				397	41924	PATHWAY: Lipid metabolism; fatty acid beta-oxidation. {ECO:0000269|PubMed:25478839}.	FUNCTION: In the production of energy from fats, this is one of the enzymes that catalyzes the last step of the mitochondrial beta-oxidation pathway, an aerobic process breaking down fatty acids into acetyl-CoA (Probable). Using free coenzyme A/CoA, catalyzes the thiolytic cleavage of medium- to long-chain unbranched 3-oxoacyl-CoAs into acetyl-CoA and a fatty acyl-CoA shortened by two carbon atoms (Probable). Also catalyzes the condensation of two acetyl-CoA molecules into acetoacetyl-CoA and could be involved in the production of ketone bodies (Probable). Also displays hydrolase activity on various fatty acyl-CoAs (PubMed:25478839). Thereby, could be responsible for the production of acetate in a side reaction to beta-oxidation (Probable). Abolishes BNIP3-mediated apoptosis and mitochondrial damage (PubMed:18371312). {ECO:0000269|PubMed:18371312, ECO:0000269|PubMed:25478839, ECO:0000305|PubMed:25478839}.	cellular response to hypoxia [GO:0071456]; cholesterol biosynthetic process [GO:0006695]; fatty acid beta-oxidation [GO:0006635]; negative regulation of mitochondrial membrane permeability involved in apoptotic process [GO:1902109]; negative regulation of mitochondrial outer membrane permeabilization involved in apoptotic signaling pathway [GO:1901029]	mitochondrial matrix [GO:0005759]; mitochondrion [GO:0005739]	acetyl-CoA C-acetyltransferase activity [GO:0003985]; acetyl-CoA C-acyltransferase activity [GO:0003988]; acetyl-CoA hydrolase activity [GO:0003986]; acyl-CoA hydrolase activity [GO:0047617]; myristoyl-CoA hydrolase activity [GO:0102991]; palmitoyl-CoA hydrolase activity [GO:0016290]; RNA binding [GO:0003723]		FALSE	TRUE	TRUE	P0299430B	TMTpro_11	Lumiracoxib_Acetylsalicylicacid_Tamoxifen
Acetylsalicylicacid	2µM	8h	FALSE	ACAA2	P42765	Mitochondrion {ECO:0000269|PubMed:18371312}.	325	7	5	7.5422	-0.023535	0.925469	0.956467	0.033638	0.0193298	THIM_HUMAN	ACAA2				397	41924	PATHWAY: Lipid metabolism; fatty acid beta-oxidation. {ECO:0000269|PubMed:25478839}.	FUNCTION: In the production of energy from fats, this is one of the enzymes that catalyzes the last step of the mitochondrial beta-oxidation pathway, an aerobic process breaking down fatty acids into acetyl-CoA (Probable). Using free coenzyme A/CoA, catalyzes the thiolytic cleavage of medium- to long-chain unbranched 3-oxoacyl-CoAs into acetyl-CoA and a fatty acyl-CoA shortened by two carbon atoms (Probable). Also catalyzes the condensation of two acetyl-CoA molecules into acetoacetyl-CoA and could be involved in the production of ketone bodies (Probable). Also displays hydrolase activity on various fatty acyl-CoAs (PubMed:25478839). Thereby, could be responsible for the production of acetate in a side reaction to beta-oxidation (Probable). Abolishes BNIP3-mediated apoptosis and mitochondrial damage (PubMed:18371312). {ECO:0000269|PubMed:18371312, ECO:0000269|PubMed:25478839, ECO:0000305|PubMed:25478839}.	cellular response to hypoxia [GO:0071456]; cholesterol biosynthetic process [GO:0006695]; fatty acid beta-oxidation [GO:0006635]; negative regulation of mitochondrial membrane permeability involved in apoptotic process [GO:1902109]; negative regulation of mitochondrial outer membrane permeabilization involved in apoptotic signaling pathway [GO:1901029]	mitochondrial matrix [GO:0005759]; mitochondrion [GO:0005739]	acetyl-CoA C-acetyltransferase activity [GO:0003985]; acetyl-CoA C-acyltransferase activity [GO:0003988]; acetyl-CoA hydrolase activity [GO:0003986]; acyl-CoA hydrolase activity [GO:0047617]; myristoyl-CoA hydrolase activity [GO:0102991]; palmitoyl-CoA hydrolase activity [GO:0016290]; RNA binding [GO:0003723]		FALSE	TRUE	TRUE	P0299430B	TMTpro_11	Lumiracoxib_Acetylsalicylicacid_Tamoxifen
Alpidem	20µM	8h	FALSE	ACAA2	P42765	Mitochondrion {ECO:0000269|PubMed:18371312}.	247	6	4	7.4982	0.089591	0.543607	0.625945	0.264715	0.203464	THIM_HUMAN	ACAA2				397	41924	PATHWAY: Lipid metabolism; fatty acid beta-oxidation. {ECO:0000269|PubMed:25478839}.	FUNCTION: In the production of energy from fats, this is one of the enzymes that catalyzes the last step of the mitochondrial beta-oxidation pathway, an aerobic process breaking down fatty acids into acetyl-CoA (Probable). Using free coenzyme A/CoA, catalyzes the thiolytic cleavage of medium- to long-chain unbranched 3-oxoacyl-CoAs into acetyl-CoA and a fatty acyl-CoA shortened by two carbon atoms (Probable). Also catalyzes the condensation of two acetyl-CoA molecules into acetoacetyl-CoA and could be involved in the production of ketone bodies (Probable). Also displays hydrolase activity on various fatty acyl-CoAs (PubMed:25478839). Thereby, could be responsible for the production of acetate in a side reaction to beta-oxidation (Probable). Abolishes BNIP3-mediated apoptosis and mitochondrial damage (PubMed:18371312). {ECO:0000269|PubMed:18371312, ECO:0000269|PubMed:25478839, ECO:0000305|PubMed:25478839}.	cellular response to hypoxia [GO:0071456]; cholesterol biosynthetic process [GO:0006695]; fatty acid beta-oxidation [GO:0006635]; negative regulation of mitochondrial membrane permeability involved in apoptotic process [GO:1902109]; negative regulation of mitochondrial outer membrane permeabilization involved in apoptotic signaling pathway [GO:1901029]	mitochondrial matrix [GO:0005759]; mitochondrion [GO:0005739]	acetyl-CoA C-acetyltransferase activity [GO:0003985]; acetyl-CoA C-acyltransferase activity [GO:0003988]; acetyl-CoA hydrolase activity [GO:0003986]; acyl-CoA hydrolase activity [GO:0047617]; myristoyl-CoA hydrolase activity [GO:0102991]; palmitoyl-CoA hydrolase activity [GO:0016290]; RNA binding [GO:0003723]		FALSE	TRUE	TRUE	P0299446B	TMTpro_12	Haloperidol_Clotrimazol_Alpidem
Alpidem	2µM	8h	FALSE	ACAA2	P42765	Mitochondrion {ECO:0000269|PubMed:18371312}.	247	6	4	7.4982	0.0324268	0.78744	0.982514	0.103783	0.00766116	THIM_HUMAN	ACAA2				397	41924	PATHWAY: Lipid metabolism; fatty acid beta-oxidation. {ECO:0000269|PubMed:25478839}.	FUNCTION: In the production of energy from fats, this is one of the enzymes that catalyzes the last step of the mitochondrial beta-oxidation pathway, an aerobic process breaking down fatty acids into acetyl-CoA (Probable). Using free coenzyme A/CoA, catalyzes the thiolytic cleavage of medium- to long-chain unbranched 3-oxoacyl-CoAs into acetyl-CoA and a fatty acyl-CoA shortened by two carbon atoms (Probable). Also catalyzes the condensation of two acetyl-CoA molecules into acetoacetyl-CoA and could be involved in the production of ketone bodies (Probable). Also displays hydrolase activity on various fatty acyl-CoAs (PubMed:25478839). Thereby, could be responsible for the production of acetate in a side reaction to beta-oxidation (Probable). Abolishes BNIP3-mediated apoptosis and mitochondrial damage (PubMed:18371312). {ECO:0000269|PubMed:18371312, ECO:0000269|PubMed:25478839, ECO:0000305|PubMed:25478839}.	cellular response to hypoxia [GO:0071456]; cholesterol biosynthetic process [GO:0006695]; fatty acid beta-oxidation [GO:0006635]; negative regulation of mitochondrial membrane permeability involved in apoptotic process [GO:1902109]; negative regulation of mitochondrial outer membrane permeabilization involved in apoptotic signaling pathway [GO:1901029]	mitochondrial matrix [GO:0005759]; mitochondrion [GO:0005739]	acetyl-CoA C-acetyltransferase activity [GO:0003985]; acetyl-CoA C-acyltransferase activity [GO:0003988]; acetyl-CoA hydrolase activity [GO:0003986]; acyl-CoA hydrolase activity [GO:0047617]; myristoyl-CoA hydrolase activity [GO:0102991]; palmitoyl-CoA hydrolase activity [GO:0016290]; RNA binding [GO:0003723]		FALSE	TRUE	TRUE	P0299446B	TMTpro_12	Haloperidol_Clotrimazol_Alpidem
Clotrimazol	2µM	8h	FALSE	ACAA2	P42765	Mitochondrion {ECO:0000269|PubMed:18371312}.	247	6	4	7.4982	-0.277988	0.0884642	0.615649	1.05323	0.210667	THIM_HUMAN	ACAA2				397	41924	PATHWAY: Lipid metabolism; fatty acid beta-oxidation. {ECO:0000269|PubMed:25478839}.	FUNCTION: In the production of energy from fats, this is one of the enzymes that catalyzes the last step of the mitochondrial beta-oxidation pathway, an aerobic process breaking down fatty acids into acetyl-CoA (Probable). Using free coenzyme A/CoA, catalyzes the thiolytic cleavage of medium- to long-chain unbranched 3-oxoacyl-CoAs into acetyl-CoA and a fatty acyl-CoA shortened by two carbon atoms (Probable). Also catalyzes the condensation of two acetyl-CoA molecules into acetoacetyl-CoA and could be involved in the production of ketone bodies (Probable). Also displays hydrolase activity on various fatty acyl-CoAs (PubMed:25478839). Thereby, could be responsible for the production of acetate in a side reaction to beta-oxidation (Probable). Abolishes BNIP3-mediated apoptosis and mitochondrial damage (PubMed:18371312). {ECO:0000269|PubMed:18371312, ECO:0000269|PubMed:25478839, ECO:0000305|PubMed:25478839}.	cellular response to hypoxia [GO:0071456]; cholesterol biosynthetic process [GO:0006695]; fatty acid beta-oxidation [GO:0006635]; negative regulation of mitochondrial membrane permeability involved in apoptotic process [GO:1902109]; negative regulation of mitochondrial outer membrane permeabilization involved in apoptotic signaling pathway [GO:1901029]	mitochondrial matrix [GO:0005759]; mitochondrion [GO:0005739]	acetyl-CoA C-acetyltransferase activity [GO:0003985]; acetyl-CoA C-acyltransferase activity [GO:0003988]; acetyl-CoA hydrolase activity [GO:0003986]; acyl-CoA hydrolase activity [GO:0047617]; myristoyl-CoA hydrolase activity [GO:0102991]; palmitoyl-CoA hydrolase activity [GO:0016290]; RNA binding [GO:0003723]		FALSE	TRUE	TRUE	P0299446B	TMTpro_12	Haloperidol_Clotrimazol_Alpidem
Benzbromarone	25µM	8h	FALSE	ACAA2	P42765	Mitochondrion {ECO:0000269|PubMed:18371312}.	247	6	4	7.4982	0.455476	0.000374512	0.00260226	3.42653	2.58465	THIM_HUMAN	ACAA2				397	41924	PATHWAY: Lipid metabolism; fatty acid beta-oxidation. {ECO:0000269|PubMed:25478839}.	FUNCTION: In the production of energy from fats, this is one of the enzymes that catalyzes the last step of the mitochondrial beta-oxidation pathway, an aerobic process breaking down fatty acids into acetyl-CoA (Probable). Using free coenzyme A/CoA, catalyzes the thiolytic cleavage of medium- to long-chain unbranched 3-oxoacyl-CoAs into acetyl-CoA and a fatty acyl-CoA shortened by two carbon atoms (Probable). Also catalyzes the condensation of two acetyl-CoA molecules into acetoacetyl-CoA and could be involved in the production of ketone bodies (Probable). Also displays hydrolase activity on various fatty acyl-CoAs (PubMed:25478839). Thereby, could be responsible for the production of acetate in a side reaction to beta-oxidation (Probable). Abolishes BNIP3-mediated apoptosis and mitochondrial damage (PubMed:18371312). {ECO:0000269|PubMed:18371312, ECO:0000269|PubMed:25478839, ECO:0000305|PubMed:25478839}.	cellular response to hypoxia [GO:0071456]; cholesterol biosynthetic process [GO:0006695]; fatty acid beta-oxidation [GO:0006635]; negative regulation of mitochondrial membrane permeability involved in apoptotic process [GO:1902109]; negative regulation of mitochondrial outer membrane permeabilization involved in apoptotic signaling pathway [GO:1901029]	mitochondrial matrix [GO:0005759]; mitochondrion [GO:0005739]	acetyl-CoA C-acetyltransferase activity [GO:0003985]; acetyl-CoA C-acyltransferase activity [GO:0003988]; acetyl-CoA hydrolase activity [GO:0003986]; acyl-CoA hydrolase activity [GO:0047617]; myristoyl-CoA hydrolase activity [GO:0102991]; palmitoyl-CoA hydrolase activity [GO:0016290]; RNA binding [GO:0003723]		FALSE	TRUE	TRUE	P0299446B	TMTpro_12	Haloperidol_Clotrimazol_Alpidem
Clotrimazol	20µM	8h	FALSE	ACAA2	P42765	Mitochondrion {ECO:0000269|PubMed:18371312}.	247	6	4	7.4982	-0.537271	0.00152175	0.011476	2.81766	1.94021	THIM_HUMAN	ACAA2				397	41924	PATHWAY: Lipid metabolism; fatty acid beta-oxidation. {ECO:0000269|PubMed:25478839}.	FUNCTION: In the production of energy from fats, this is one of the enzymes that catalyzes the last step of the mitochondrial beta-oxidation pathway, an aerobic process breaking down fatty acids into acetyl-CoA (Probable). Using free coenzyme A/CoA, catalyzes the thiolytic cleavage of medium- to long-chain unbranched 3-oxoacyl-CoAs into acetyl-CoA and a fatty acyl-CoA shortened by two carbon atoms (Probable). Also catalyzes the condensation of two acetyl-CoA molecules into acetoacetyl-CoA and could be involved in the production of ketone bodies (Probable). Also displays hydrolase activity on various fatty acyl-CoAs (PubMed:25478839). Thereby, could be responsible for the production of acetate in a side reaction to beta-oxidation (Probable). Abolishes BNIP3-mediated apoptosis and mitochondrial damage (PubMed:18371312). {ECO:0000269|PubMed:18371312, ECO:0000269|PubMed:25478839, ECO:0000305|PubMed:25478839}.	cellular response to hypoxia [GO:0071456]; cholesterol biosynthetic process [GO:0006695]; fatty acid beta-oxidation [GO:0006635]; negative regulation of mitochondrial membrane permeability involved in apoptotic process [GO:1902109]; negative regulation of mitochondrial outer membrane permeabilization involved in apoptotic signaling pathway [GO:1901029]	mitochondrial matrix [GO:0005759]; mitochondrion [GO:0005739]	acetyl-CoA C-acetyltransferase activity [GO:0003985]; acetyl-CoA C-acyltransferase activity [GO:0003988]; acetyl-CoA hydrolase activity [GO:0003986]; acyl-CoA hydrolase activity [GO:0047617]; myristoyl-CoA hydrolase activity [GO:0102991]; palmitoyl-CoA hydrolase activity [GO:0016290]; RNA binding [GO:0003723]		FALSE	TRUE	TRUE	P0299446B	TMTpro_12	Haloperidol_Clotrimazol_Alpidem
Haloperidol	2µM	8h	FALSE	ACAA2	P42765	Mitochondrion {ECO:0000269|PubMed:18371312}.	247	6	4	7.4982	0.274337	0.0105461	0.122915	1.97691	0.910395	THIM_HUMAN	ACAA2				397	41924	PATHWAY: Lipid metabolism; fatty acid beta-oxidation. {ECO:0000269|PubMed:25478839}.	FUNCTION: In the production of energy from fats, this is one of the enzymes that catalyzes the last step of the mitochondrial beta-oxidation pathway, an aerobic process breaking down fatty acids into acetyl-CoA (Probable). Using free coenzyme A/CoA, catalyzes the thiolytic cleavage of medium- to long-chain unbranched 3-oxoacyl-CoAs into acetyl-CoA and a fatty acyl-CoA shortened by two carbon atoms (Probable). Also catalyzes the condensation of two acetyl-CoA molecules into acetoacetyl-CoA and could be involved in the production of ketone bodies (Probable). Also displays hydrolase activity on various fatty acyl-CoAs (PubMed:25478839). Thereby, could be responsible for the production of acetate in a side reaction to beta-oxidation (Probable). Abolishes BNIP3-mediated apoptosis and mitochondrial damage (PubMed:18371312). {ECO:0000269|PubMed:18371312, ECO:0000269|PubMed:25478839, ECO:0000305|PubMed:25478839}.	cellular response to hypoxia [GO:0071456]; cholesterol biosynthetic process [GO:0006695]; fatty acid beta-oxidation [GO:0006635]; negative regulation of mitochondrial membrane permeability involved in apoptotic process [GO:1902109]; negative regulation of mitochondrial outer membrane permeabilization involved in apoptotic signaling pathway [GO:1901029]	mitochondrial matrix [GO:0005759]; mitochondrion [GO:0005739]	acetyl-CoA C-acetyltransferase activity [GO:0003985]; acetyl-CoA C-acyltransferase activity [GO:0003988]; acetyl-CoA hydrolase activity [GO:0003986]; acyl-CoA hydrolase activity [GO:0047617]; myristoyl-CoA hydrolase activity [GO:0102991]; palmitoyl-CoA hydrolase activity [GO:0016290]; RNA binding [GO:0003723]		FALSE	TRUE	TRUE	P0299446B	TMTpro_12	Haloperidol_Clotrimazol_Alpidem
Acetaminophen	30µM	8h	FALSE	ACAA2	P42765	Mitochondrion {ECO:0000269|PubMed:18371312}.	346	10	6	7.6956	-0.442171	0.0150768	0.250286	1.82169	0.601563	THIM_HUMAN	ACAA2				397	41924	PATHWAY: Lipid metabolism; fatty acid beta-oxidation. {ECO:0000269|PubMed:25478839}.	FUNCTION: In the production of energy from fats, this is one of the enzymes that catalyzes the last step of the mitochondrial beta-oxidation pathway, an aerobic process breaking down fatty acids into acetyl-CoA (Probable). Using free coenzyme A/CoA, catalyzes the thiolytic cleavage of medium- to long-chain unbranched 3-oxoacyl-CoAs into acetyl-CoA and a fatty acyl-CoA shortened by two carbon atoms (Probable). Also catalyzes the condensation of two acetyl-CoA molecules into acetoacetyl-CoA and could be involved in the production of ketone bodies (Probable). Also displays hydrolase activity on various fatty acyl-CoAs (PubMed:25478839). Thereby, could be responsible for the production of acetate in a side reaction to beta-oxidation (Probable). Abolishes BNIP3-mediated apoptosis and mitochondrial damage (PubMed:18371312). {ECO:0000269|PubMed:18371312, ECO:0000269|PubMed:25478839, ECO:0000305|PubMed:25478839}.	cellular response to hypoxia [GO:0071456]; cholesterol biosynthetic process [GO:0006695]; fatty acid beta-oxidation [GO:0006635]; negative regulation of mitochondrial membrane permeability involved in apoptotic process [GO:1902109]; negative regulation of mitochondrial outer membrane permeabilization involved in apoptotic signaling pathway [GO:1901029]	mitochondrial matrix [GO:0005759]; mitochondrion [GO:0005739]	acetyl-CoA C-acetyltransferase activity [GO:0003985]; acetyl-CoA C-acyltransferase activity [GO:0003988]; acetyl-CoA hydrolase activity [GO:0003986]; acyl-CoA hydrolase activity [GO:0047617]; myristoyl-CoA hydrolase activity [GO:0102991]; palmitoyl-CoA hydrolase activity [GO:0016290]; RNA binding [GO:0003723]		FALSE	TRUE	TRUE	P0299462B	TMTpro_13	Pargyline_Metformin_Acetaminophen
Metformin	20µM	8h	FALSE	ACAA2	P42765	Mitochondrion {ECO:0000269|PubMed:18371312}.	346	10	6	7.6956	-0.363049	0.0241424	0.0973672	1.61722	1.01159	THIM_HUMAN	ACAA2				397	41924	PATHWAY: Lipid metabolism; fatty acid beta-oxidation. {ECO:0000269|PubMed:25478839}.	FUNCTION: In the production of energy from fats, this is one of the enzymes that catalyzes the last step of the mitochondrial beta-oxidation pathway, an aerobic process breaking down fatty acids into acetyl-CoA (Probable). Using free coenzyme A/CoA, catalyzes the thiolytic cleavage of medium- to long-chain unbranched 3-oxoacyl-CoAs into acetyl-CoA and a fatty acyl-CoA shortened by two carbon atoms (Probable). Also catalyzes the condensation of two acetyl-CoA molecules into acetoacetyl-CoA and could be involved in the production of ketone bodies (Probable). Also displays hydrolase activity on various fatty acyl-CoAs (PubMed:25478839). Thereby, could be responsible for the production of acetate in a side reaction to beta-oxidation (Probable). Abolishes BNIP3-mediated apoptosis and mitochondrial damage (PubMed:18371312). {ECO:0000269|PubMed:18371312, ECO:0000269|PubMed:25478839, ECO:0000305|PubMed:25478839}.	cellular response to hypoxia [GO:0071456]; cholesterol biosynthetic process [GO:0006695]; fatty acid beta-oxidation [GO:0006635]; negative regulation of mitochondrial membrane permeability involved in apoptotic process [GO:1902109]; negative regulation of mitochondrial outer membrane permeabilization involved in apoptotic signaling pathway [GO:1901029]	mitochondrial matrix [GO:0005759]; mitochondrion [GO:0005739]	acetyl-CoA C-acetyltransferase activity [GO:0003985]; acetyl-CoA C-acyltransferase activity [GO:0003988]; acetyl-CoA hydrolase activity [GO:0003986]; acyl-CoA hydrolase activity [GO:0047617]; myristoyl-CoA hydrolase activity [GO:0102991]; palmitoyl-CoA hydrolase activity [GO:0016290]; RNA binding [GO:0003723]		FALSE	TRUE	TRUE	P0299462B	TMTpro_13	Pargyline_Metformin_Acetaminophen
Benzbromarone	25µM	8h	FALSE	ACAA2	P42765	Mitochondrion {ECO:0000269|PubMed:18371312}.	346	10	6	7.6956	0.573702	0.00534785	0.0444899	2.27182	1.35174	THIM_HUMAN	ACAA2				397	41924	PATHWAY: Lipid metabolism; fatty acid beta-oxidation. {ECO:0000269|PubMed:25478839}.	FUNCTION: In the production of energy from fats, this is one of the enzymes that catalyzes the last step of the mitochondrial beta-oxidation pathway, an aerobic process breaking down fatty acids into acetyl-CoA (Probable). Using free coenzyme A/CoA, catalyzes the thiolytic cleavage of medium- to long-chain unbranched 3-oxoacyl-CoAs into acetyl-CoA and a fatty acyl-CoA shortened by two carbon atoms (Probable). Also catalyzes the condensation of two acetyl-CoA molecules into acetoacetyl-CoA and could be involved in the production of ketone bodies (Probable). Also displays hydrolase activity on various fatty acyl-CoAs (PubMed:25478839). Thereby, could be responsible for the production of acetate in a side reaction to beta-oxidation (Probable). Abolishes BNIP3-mediated apoptosis and mitochondrial damage (PubMed:18371312). {ECO:0000269|PubMed:18371312, ECO:0000269|PubMed:25478839, ECO:0000305|PubMed:25478839}.	cellular response to hypoxia [GO:0071456]; cholesterol biosynthetic process [GO:0006695]; fatty acid beta-oxidation [GO:0006635]; negative regulation of mitochondrial membrane permeability involved in apoptotic process [GO:1902109]; negative regulation of mitochondrial outer membrane permeabilization involved in apoptotic signaling pathway [GO:1901029]	mitochondrial matrix [GO:0005759]; mitochondrion [GO:0005739]	acetyl-CoA C-acetyltransferase activity [GO:0003985]; acetyl-CoA C-acyltransferase activity [GO:0003988]; acetyl-CoA hydrolase activity [GO:0003986]; acyl-CoA hydrolase activity [GO:0047617]; myristoyl-CoA hydrolase activity [GO:0102991]; palmitoyl-CoA hydrolase activity [GO:0016290]; RNA binding [GO:0003723]		FALSE	TRUE	TRUE	P0299462B	TMTpro_13	Pargyline_Metformin_Acetaminophen
Pargyline	2µM	8h	FALSE	ACAA2	P42765	Mitochondrion {ECO:0000269|PubMed:18371312}.	346	10	6	7.6956	0.0882342	0.545847	0.996329	0.262929	0.00159732	THIM_HUMAN	ACAA2				397	41924	PATHWAY: Lipid metabolism; fatty acid beta-oxidation. {ECO:0000269|PubMed:25478839}.	FUNCTION: In the production of energy from fats, this is one of the enzymes that catalyzes the last step of the mitochondrial beta-oxidation pathway, an aerobic process breaking down fatty acids into acetyl-CoA (Probable). Using free coenzyme A/CoA, catalyzes the thiolytic cleavage of medium- to long-chain unbranched 3-oxoacyl-CoAs into acetyl-CoA and a fatty acyl-CoA shortened by two carbon atoms (Probable). Also catalyzes the condensation of two acetyl-CoA molecules into acetoacetyl-CoA and could be involved in the production of ketone bodies (Probable). Also displays hydrolase activity on various fatty acyl-CoAs (PubMed:25478839). Thereby, could be responsible for the production of acetate in a side reaction to beta-oxidation (Probable). Abolishes BNIP3-mediated apoptosis and mitochondrial damage (PubMed:18371312). {ECO:0000269|PubMed:18371312, ECO:0000269|PubMed:25478839, ECO:0000305|PubMed:25478839}.	cellular response to hypoxia [GO:0071456]; cholesterol biosynthetic process [GO:0006695]; fatty acid beta-oxidation [GO:0006635]; negative regulation of mitochondrial membrane permeability involved in apoptotic process [GO:1902109]; negative regulation of mitochondrial outer membrane permeabilization involved in apoptotic signaling pathway [GO:1901029]	mitochondrial matrix [GO:0005759]; mitochondrion [GO:0005739]	acetyl-CoA C-acetyltransferase activity [GO:0003985]; acetyl-CoA C-acyltransferase activity [GO:0003988]; acetyl-CoA hydrolase activity [GO:0003986]; acyl-CoA hydrolase activity [GO:0047617]; myristoyl-CoA hydrolase activity [GO:0102991]; palmitoyl-CoA hydrolase activity [GO:0016290]; RNA binding [GO:0003723]		FALSE	TRUE	TRUE	P0299462B	TMTpro_13	Pargyline_Metformin_Acetaminophen
Metformin	2µM	8h	FALSE	ACAA2	P42765	Mitochondrion {ECO:0000269|PubMed:18371312}.	346	10	6	7.6956	-0.634231	0.00219992	0.037481	2.65759	1.42619	THIM_HUMAN	ACAA2				397	41924	PATHWAY: Lipid metabolism; fatty acid beta-oxidation. {ECO:0000269|PubMed:25478839}.	FUNCTION: In the production of energy from fats, this is one of the enzymes that catalyzes the last step of the mitochondrial beta-oxidation pathway, an aerobic process breaking down fatty acids into acetyl-CoA (Probable). Using free coenzyme A/CoA, catalyzes the thiolytic cleavage of medium- to long-chain unbranched 3-oxoacyl-CoAs into acetyl-CoA and a fatty acyl-CoA shortened by two carbon atoms (Probable). Also catalyzes the condensation of two acetyl-CoA molecules into acetoacetyl-CoA and could be involved in the production of ketone bodies (Probable). Also displays hydrolase activity on various fatty acyl-CoAs (PubMed:25478839). Thereby, could be responsible for the production of acetate in a side reaction to beta-oxidation (Probable). Abolishes BNIP3-mediated apoptosis and mitochondrial damage (PubMed:18371312). {ECO:0000269|PubMed:18371312, ECO:0000269|PubMed:25478839, ECO:0000305|PubMed:25478839}.	cellular response to hypoxia [GO:0071456]; cholesterol biosynthetic process [GO:0006695]; fatty acid beta-oxidation [GO:0006635]; negative regulation of mitochondrial membrane permeability involved in apoptotic process [GO:1902109]; negative regulation of mitochondrial outer membrane permeabilization involved in apoptotic signaling pathway [GO:1901029]	mitochondrial matrix [GO:0005759]; mitochondrion [GO:0005739]	acetyl-CoA C-acetyltransferase activity [GO:0003985]; acetyl-CoA C-acyltransferase activity [GO:0003988]; acetyl-CoA hydrolase activity [GO:0003986]; acyl-CoA hydrolase activity [GO:0047617]; myristoyl-CoA hydrolase activity [GO:0102991]; palmitoyl-CoA hydrolase activity [GO:0016290]; RNA binding [GO:0003723]		FALSE	TRUE	TRUE	P0299462B	TMTpro_13	Pargyline_Metformin_Acetaminophen
Acetaminophen	300µM	8h	FALSE	ACAA2	P42765	Mitochondrion {ECO:0000269|PubMed:18371312}.	346	10	6	7.6956	0.0884212	0.603472	0.895463	0.219343	0.0479525	THIM_HUMAN	ACAA2				397	41924	PATHWAY: Lipid metabolism; fatty acid beta-oxidation. {ECO:0000269|PubMed:25478839}.	FUNCTION: In the production of energy from fats, this is one of the enzymes that catalyzes the last step of the mitochondrial beta-oxidation pathway, an aerobic process breaking down fatty acids into acetyl-CoA (Probable). Using free coenzyme A/CoA, catalyzes the thiolytic cleavage of medium- to long-chain unbranched 3-oxoacyl-CoAs into acetyl-CoA and a fatty acyl-CoA shortened by two carbon atoms (Probable). Also catalyzes the condensation of two acetyl-CoA molecules into acetoacetyl-CoA and could be involved in the production of ketone bodies (Probable). Also displays hydrolase activity on various fatty acyl-CoAs (PubMed:25478839). Thereby, could be responsible for the production of acetate in a side reaction to beta-oxidation (Probable). Abolishes BNIP3-mediated apoptosis and mitochondrial damage (PubMed:18371312). {ECO:0000269|PubMed:18371312, ECO:0000269|PubMed:25478839, ECO:0000305|PubMed:25478839}.	cellular response to hypoxia [GO:0071456]; cholesterol biosynthetic process [GO:0006695]; fatty acid beta-oxidation [GO:0006635]; negative regulation of mitochondrial membrane permeability involved in apoptotic process [GO:1902109]; negative regulation of mitochondrial outer membrane permeabilization involved in apoptotic signaling pathway [GO:1901029]	mitochondrial matrix [GO:0005759]; mitochondrion [GO:0005739]	acetyl-CoA C-acetyltransferase activity [GO:0003985]; acetyl-CoA C-acyltransferase activity [GO:0003988]; acetyl-CoA hydrolase activity [GO:0003986]; acyl-CoA hydrolase activity [GO:0047617]; myristoyl-CoA hydrolase activity [GO:0102991]; palmitoyl-CoA hydrolase activity [GO:0016290]; RNA binding [GO:0003723]		FALSE	TRUE	TRUE	P0299462B	TMTpro_13	Pargyline_Metformin_Acetaminophen
Pargyline	20µM	8h	FALSE	ACAA2	P42765	Mitochondrion {ECO:0000269|PubMed:18371312}.	346	10	6	7.6956	0.663634	0.00224935	0.0564983	2.64794	1.24796	THIM_HUMAN	ACAA2				397	41924	PATHWAY: Lipid metabolism; fatty acid beta-oxidation. {ECO:0000269|PubMed:25478839}.	FUNCTION: In the production of energy from fats, this is one of the enzymes that catalyzes the last step of the mitochondrial beta-oxidation pathway, an aerobic process breaking down fatty acids into acetyl-CoA (Probable). Using free coenzyme A/CoA, catalyzes the thiolytic cleavage of medium- to long-chain unbranched 3-oxoacyl-CoAs into acetyl-CoA and a fatty acyl-CoA shortened by two carbon atoms (Probable). Also catalyzes the condensation of two acetyl-CoA molecules into acetoacetyl-CoA and could be involved in the production of ketone bodies (Probable). Also displays hydrolase activity on various fatty acyl-CoAs (PubMed:25478839). Thereby, could be responsible for the production of acetate in a side reaction to beta-oxidation (Probable). Abolishes BNIP3-mediated apoptosis and mitochondrial damage (PubMed:18371312). {ECO:0000269|PubMed:18371312, ECO:0000269|PubMed:25478839, ECO:0000305|PubMed:25478839}.	cellular response to hypoxia [GO:0071456]; cholesterol biosynthetic process [GO:0006695]; fatty acid beta-oxidation [GO:0006635]; negative regulation of mitochondrial membrane permeability involved in apoptotic process [GO:1902109]; negative regulation of mitochondrial outer membrane permeabilization involved in apoptotic signaling pathway [GO:1901029]	mitochondrial matrix [GO:0005759]; mitochondrion [GO:0005739]	acetyl-CoA C-acetyltransferase activity [GO:0003985]; acetyl-CoA C-acyltransferase activity [GO:0003988]; acetyl-CoA hydrolase activity [GO:0003986]; acyl-CoA hydrolase activity [GO:0047617]; myristoyl-CoA hydrolase activity [GO:0102991]; palmitoyl-CoA hydrolase activity [GO:0016290]; RNA binding [GO:0003723]		FALSE	TRUE	TRUE	P0299462B	TMTpro_13	Pargyline_Metformin_Acetaminophen
Diclofenac	30µM	8h	FALSE	ACAA2	P42765	Mitochondrion {ECO:0000269|PubMed:18371312}.	278	9	5	7.6255	0.387082	0.00437541	0.0576646	2.35898	1.23909	THIM_HUMAN	ACAA2				397	41924	PATHWAY: Lipid metabolism; fatty acid beta-oxidation. {ECO:0000269|PubMed:25478839}.	FUNCTION: In the production of energy from fats, this is one of the enzymes that catalyzes the last step of the mitochondrial beta-oxidation pathway, an aerobic process breaking down fatty acids into acetyl-CoA (Probable). Using free coenzyme A/CoA, catalyzes the thiolytic cleavage of medium- to long-chain unbranched 3-oxoacyl-CoAs into acetyl-CoA and a fatty acyl-CoA shortened by two carbon atoms (Probable). Also catalyzes the condensation of two acetyl-CoA molecules into acetoacetyl-CoA and could be involved in the production of ketone bodies (Probable). Also displays hydrolase activity on various fatty acyl-CoAs (PubMed:25478839). Thereby, could be responsible for the production of acetate in a side reaction to beta-oxidation (Probable). Abolishes BNIP3-mediated apoptosis and mitochondrial damage (PubMed:18371312). {ECO:0000269|PubMed:18371312, ECO:0000269|PubMed:25478839, ECO:0000305|PubMed:25478839}.	cellular response to hypoxia [GO:0071456]; cholesterol biosynthetic process [GO:0006695]; fatty acid beta-oxidation [GO:0006635]; negative regulation of mitochondrial membrane permeability involved in apoptotic process [GO:1902109]; negative regulation of mitochondrial outer membrane permeabilization involved in apoptotic signaling pathway [GO:1901029]	mitochondrial matrix [GO:0005759]; mitochondrion [GO:0005739]	acetyl-CoA C-acetyltransferase activity [GO:0003985]; acetyl-CoA C-acyltransferase activity [GO:0003988]; acetyl-CoA hydrolase activity [GO:0003986]; acyl-CoA hydrolase activity [GO:0047617]; myristoyl-CoA hydrolase activity [GO:0102991]; palmitoyl-CoA hydrolase activity [GO:0016290]; RNA binding [GO:0003723]		FALSE	TRUE	TRUE	P0299478B	TMTpro_14	Dilcofenac_Rotenone_AntimycinA
AntimycinA	2µM	8h	FALSE	ACAA2	P42765	Mitochondrion {ECO:0000269|PubMed:18371312}.	278	9	5	7.6255	-0.00565735	0.966374	0.974044	0.0148548	0.0114216	THIM_HUMAN	ACAA2				397	41924	PATHWAY: Lipid metabolism; fatty acid beta-oxidation. {ECO:0000269|PubMed:25478839}.	FUNCTION: In the production of energy from fats, this is one of the enzymes that catalyzes the last step of the mitochondrial beta-oxidation pathway, an aerobic process breaking down fatty acids into acetyl-CoA (Probable). Using free coenzyme A/CoA, catalyzes the thiolytic cleavage of medium- to long-chain unbranched 3-oxoacyl-CoAs into acetyl-CoA and a fatty acyl-CoA shortened by two carbon atoms (Probable). Also catalyzes the condensation of two acetyl-CoA molecules into acetoacetyl-CoA and could be involved in the production of ketone bodies (Probable). Also displays hydrolase activity on various fatty acyl-CoAs (PubMed:25478839). Thereby, could be responsible for the production of acetate in a side reaction to beta-oxidation (Probable). Abolishes BNIP3-mediated apoptosis and mitochondrial damage (PubMed:18371312). {ECO:0000269|PubMed:18371312, ECO:0000269|PubMed:25478839, ECO:0000305|PubMed:25478839}.	cellular response to hypoxia [GO:0071456]; cholesterol biosynthetic process [GO:0006695]; fatty acid beta-oxidation [GO:0006635]; negative regulation of mitochondrial membrane permeability involved in apoptotic process [GO:1902109]; negative regulation of mitochondrial outer membrane permeabilization involved in apoptotic signaling pathway [GO:1901029]	mitochondrial matrix [GO:0005759]; mitochondrion [GO:0005739]	acetyl-CoA C-acetyltransferase activity [GO:0003985]; acetyl-CoA C-acyltransferase activity [GO:0003988]; acetyl-CoA hydrolase activity [GO:0003986]; acyl-CoA hydrolase activity [GO:0047617]; myristoyl-CoA hydrolase activity [GO:0102991]; palmitoyl-CoA hydrolase activity [GO:0016290]; RNA binding [GO:0003723]		FALSE	TRUE	TRUE	P0299478B	TMTpro_14	Dilcofenac_Rotenone_AntimycinA
Diclofenac	300µM	8h	TRUE	ACAA2	P42765	Mitochondrion {ECO:0000269|PubMed:18371312}.	278	9	5	7.6255	1.07022	1.6509e-09	8.0554e-08	8.78228	7.09391	THIM_HUMAN	ACAA2				397	41924	PATHWAY: Lipid metabolism; fatty acid beta-oxidation. {ECO:0000269|PubMed:25478839}.	FUNCTION: In the production of energy from fats, this is one of the enzymes that catalyzes the last step of the mitochondrial beta-oxidation pathway, an aerobic process breaking down fatty acids into acetyl-CoA (Probable). Using free coenzyme A/CoA, catalyzes the thiolytic cleavage of medium- to long-chain unbranched 3-oxoacyl-CoAs into acetyl-CoA and a fatty acyl-CoA shortened by two carbon atoms (Probable). Also catalyzes the condensation of two acetyl-CoA molecules into acetoacetyl-CoA and could be involved in the production of ketone bodies (Probable). Also displays hydrolase activity on various fatty acyl-CoAs (PubMed:25478839). Thereby, could be responsible for the production of acetate in a side reaction to beta-oxidation (Probable). Abolishes BNIP3-mediated apoptosis and mitochondrial damage (PubMed:18371312). {ECO:0000269|PubMed:18371312, ECO:0000269|PubMed:25478839, ECO:0000305|PubMed:25478839}.	cellular response to hypoxia [GO:0071456]; cholesterol biosynthetic process [GO:0006695]; fatty acid beta-oxidation [GO:0006635]; negative regulation of mitochondrial membrane permeability involved in apoptotic process [GO:1902109]; negative regulation of mitochondrial outer membrane permeabilization involved in apoptotic signaling pathway [GO:1901029]	mitochondrial matrix [GO:0005759]; mitochondrion [GO:0005739]	acetyl-CoA C-acetyltransferase activity [GO:0003985]; acetyl-CoA C-acyltransferase activity [GO:0003988]; acetyl-CoA hydrolase activity [GO:0003986]; acyl-CoA hydrolase activity [GO:0047617]; myristoyl-CoA hydrolase activity [GO:0102991]; palmitoyl-CoA hydrolase activity [GO:0016290]; RNA binding [GO:0003723]		FALSE	TRUE	TRUE	P0299478B	TMTpro_14	Dilcofenac_Rotenone_AntimycinA
Rotenone	2µM	8h	FALSE	ACAA2	P42765	Mitochondrion {ECO:0000269|PubMed:18371312}.	278	9	5	7.6255	-0.20196	0.0986001	0.174029	1.00612	0.759377	THIM_HUMAN	ACAA2				397	41924	PATHWAY: Lipid metabolism; fatty acid beta-oxidation. {ECO:0000269|PubMed:25478839}.	FUNCTION: In the production of energy from fats, this is one of the enzymes that catalyzes the last step of the mitochondrial beta-oxidation pathway, an aerobic process breaking down fatty acids into acetyl-CoA (Probable). Using free coenzyme A/CoA, catalyzes the thiolytic cleavage of medium- to long-chain unbranched 3-oxoacyl-CoAs into acetyl-CoA and a fatty acyl-CoA shortened by two carbon atoms (Probable). Also catalyzes the condensation of two acetyl-CoA molecules into acetoacetyl-CoA and could be involved in the production of ketone bodies (Probable). Also displays hydrolase activity on various fatty acyl-CoAs (PubMed:25478839). Thereby, could be responsible for the production of acetate in a side reaction to beta-oxidation (Probable). Abolishes BNIP3-mediated apoptosis and mitochondrial damage (PubMed:18371312). {ECO:0000269|PubMed:18371312, ECO:0000269|PubMed:25478839, ECO:0000305|PubMed:25478839}.	cellular response to hypoxia [GO:0071456]; cholesterol biosynthetic process [GO:0006695]; fatty acid beta-oxidation [GO:0006635]; negative regulation of mitochondrial membrane permeability involved in apoptotic process [GO:1902109]; negative regulation of mitochondrial outer membrane permeabilization involved in apoptotic signaling pathway [GO:1901029]	mitochondrial matrix [GO:0005759]; mitochondrion [GO:0005739]	acetyl-CoA C-acetyltransferase activity [GO:0003985]; acetyl-CoA C-acyltransferase activity [GO:0003988]; acetyl-CoA hydrolase activity [GO:0003986]; acyl-CoA hydrolase activity [GO:0047617]; myristoyl-CoA hydrolase activity [GO:0102991]; palmitoyl-CoA hydrolase activity [GO:0016290]; RNA binding [GO:0003723]		FALSE	TRUE	TRUE	P0299478B	TMTpro_14	Dilcofenac_Rotenone_AntimycinA
Rotenone	20µM	8h	FALSE	ACAA2	P42765	Mitochondrion {ECO:0000269|PubMed:18371312}.	278	9	5	7.6255	0.0777281	0.499371	0.577024	0.301576	0.238806	THIM_HUMAN	ACAA2				397	41924	PATHWAY: Lipid metabolism; fatty acid beta-oxidation. {ECO:0000269|PubMed:25478839}.	FUNCTION: In the production of energy from fats, this is one of the enzymes that catalyzes the last step of the mitochondrial beta-oxidation pathway, an aerobic process breaking down fatty acids into acetyl-CoA (Probable). Using free coenzyme A/CoA, catalyzes the thiolytic cleavage of medium- to long-chain unbranched 3-oxoacyl-CoAs into acetyl-CoA and a fatty acyl-CoA shortened by two carbon atoms (Probable). Also catalyzes the condensation of two acetyl-CoA molecules into acetoacetyl-CoA and could be involved in the production of ketone bodies (Probable). Also displays hydrolase activity on various fatty acyl-CoAs (PubMed:25478839). Thereby, could be responsible for the production of acetate in a side reaction to beta-oxidation (Probable). Abolishes BNIP3-mediated apoptosis and mitochondrial damage (PubMed:18371312). {ECO:0000269|PubMed:18371312, ECO:0000269|PubMed:25478839, ECO:0000305|PubMed:25478839}.	cellular response to hypoxia [GO:0071456]; cholesterol biosynthetic process [GO:0006695]; fatty acid beta-oxidation [GO:0006635]; negative regulation of mitochondrial membrane permeability involved in apoptotic process [GO:1902109]; negative regulation of mitochondrial outer membrane permeabilization involved in apoptotic signaling pathway [GO:1901029]	mitochondrial matrix [GO:0005759]; mitochondrion [GO:0005739]	acetyl-CoA C-acetyltransferase activity [GO:0003985]; acetyl-CoA C-acyltransferase activity [GO:0003988]; acetyl-CoA hydrolase activity [GO:0003986]; acyl-CoA hydrolase activity [GO:0047617]; myristoyl-CoA hydrolase activity [GO:0102991]; palmitoyl-CoA hydrolase activity [GO:0016290]; RNA binding [GO:0003723]		FALSE	TRUE	TRUE	P0299478B	TMTpro_14	Dilcofenac_Rotenone_AntimycinA
Benzbromarone	25µM	8h	TRUE	ACAA2	P42765	Mitochondrion {ECO:0000269|PubMed:18371312}.	278	9	5	7.6255	0.812194	3.6339e-05	0.000515387	4.43963	3.28787	THIM_HUMAN	ACAA2				397	41924	PATHWAY: Lipid metabolism; fatty acid beta-oxidation. {ECO:0000269|PubMed:25478839}.	FUNCTION: In the production of energy from fats, this is one of the enzymes that catalyzes the last step of the mitochondrial beta-oxidation pathway, an aerobic process breaking down fatty acids into acetyl-CoA (Probable). Using free coenzyme A/CoA, catalyzes the thiolytic cleavage of medium- to long-chain unbranched 3-oxoacyl-CoAs into acetyl-CoA and a fatty acyl-CoA shortened by two carbon atoms (Probable). Also catalyzes the condensation of two acetyl-CoA molecules into acetoacetyl-CoA and could be involved in the production of ketone bodies (Probable). Also displays hydrolase activity on various fatty acyl-CoAs (PubMed:25478839). Thereby, could be responsible for the production of acetate in a side reaction to beta-oxidation (Probable). Abolishes BNIP3-mediated apoptosis and mitochondrial damage (PubMed:18371312). {ECO:0000269|PubMed:18371312, ECO:0000269|PubMed:25478839, ECO:0000305|PubMed:25478839}.	cellular response to hypoxia [GO:0071456]; cholesterol biosynthetic process [GO:0006695]; fatty acid beta-oxidation [GO:0006635]; negative regulation of mitochondrial membrane permeability involved in apoptotic process [GO:1902109]; negative regulation of mitochondrial outer membrane permeabilization involved in apoptotic signaling pathway [GO:1901029]	mitochondrial matrix [GO:0005759]; mitochondrion [GO:0005739]	acetyl-CoA C-acetyltransferase activity [GO:0003985]; acetyl-CoA C-acyltransferase activity [GO:0003988]; acetyl-CoA hydrolase activity [GO:0003986]; acyl-CoA hydrolase activity [GO:0047617]; myristoyl-CoA hydrolase activity [GO:0102991]; palmitoyl-CoA hydrolase activity [GO:0016290]; RNA binding [GO:0003723]		FALSE	TRUE	TRUE	P0299478B	TMTpro_14	Dilcofenac_Rotenone_AntimycinA
AntimycinA	20µM	8h	TRUE	ACAA2	P42765	Mitochondrion {ECO:0000269|PubMed:18371312}.	278	9	5	7.6255	1.59411	3.337e-07	7.76966e-06	6.47664	5.1096	THIM_HUMAN	ACAA2				397	41924	PATHWAY: Lipid metabolism; fatty acid beta-oxidation. {ECO:0000269|PubMed:25478839}.	FUNCTION: In the production of energy from fats, this is one of the enzymes that catalyzes the last step of the mitochondrial beta-oxidation pathway, an aerobic process breaking down fatty acids into acetyl-CoA (Probable). Using free coenzyme A/CoA, catalyzes the thiolytic cleavage of medium- to long-chain unbranched 3-oxoacyl-CoAs into acetyl-CoA and a fatty acyl-CoA shortened by two carbon atoms (Probable). Also catalyzes the condensation of two acetyl-CoA molecules into acetoacetyl-CoA and could be involved in the production of ketone bodies (Probable). Also displays hydrolase activity on various fatty acyl-CoAs (PubMed:25478839). Thereby, could be responsible for the production of acetate in a side reaction to beta-oxidation (Probable). Abolishes BNIP3-mediated apoptosis and mitochondrial damage (PubMed:18371312). {ECO:0000269|PubMed:18371312, ECO:0000269|PubMed:25478839, ECO:0000305|PubMed:25478839}.	cellular response to hypoxia [GO:0071456]; cholesterol biosynthetic process [GO:0006695]; fatty acid beta-oxidation [GO:0006635]; negative regulation of mitochondrial membrane permeability involved in apoptotic process [GO:1902109]; negative regulation of mitochondrial outer membrane permeabilization involved in apoptotic signaling pathway [GO:1901029]	mitochondrial matrix [GO:0005759]; mitochondrion [GO:0005739]	acetyl-CoA C-acetyltransferase activity [GO:0003985]; acetyl-CoA C-acyltransferase activity [GO:0003988]; acetyl-CoA hydrolase activity [GO:0003986]; acyl-CoA hydrolase activity [GO:0047617]; myristoyl-CoA hydrolase activity [GO:0102991]; palmitoyl-CoA hydrolase activity [GO:0016290]; RNA binding [GO:0003723]		FALSE	TRUE	TRUE	P0299478B	TMTpro_14	Dilcofenac_Rotenone_AntimycinA
Benzbromarone	25µM	8h	TRUE	ACAA2	P42765	Mitochondrion {ECO:0000269|PubMed:18371312}.	411	10	8	7.4296	1.13488	0.000160588	0.00207614	3.79429	2.68274	THIM_HUMAN	ACAA2				397	41924	PATHWAY: Lipid metabolism; fatty acid beta-oxidation. {ECO:0000269|PubMed:25478839}.	FUNCTION: In the production of energy from fats, this is one of the enzymes that catalyzes the last step of the mitochondrial beta-oxidation pathway, an aerobic process breaking down fatty acids into acetyl-CoA (Probable). Using free coenzyme A/CoA, catalyzes the thiolytic cleavage of medium- to long-chain unbranched 3-oxoacyl-CoAs into acetyl-CoA and a fatty acyl-CoA shortened by two carbon atoms (Probable). Also catalyzes the condensation of two acetyl-CoA molecules into acetoacetyl-CoA and could be involved in the production of ketone bodies (Probable). Also displays hydrolase activity on various fatty acyl-CoAs (PubMed:25478839). Thereby, could be responsible for the production of acetate in a side reaction to beta-oxidation (Probable). Abolishes BNIP3-mediated apoptosis and mitochondrial damage (PubMed:18371312). {ECO:0000269|PubMed:18371312, ECO:0000269|PubMed:25478839, ECO:0000305|PubMed:25478839}.	cellular response to hypoxia [GO:0071456]; cholesterol biosynthetic process [GO:0006695]; fatty acid beta-oxidation [GO:0006635]; negative regulation of mitochondrial membrane permeability involved in apoptotic process [GO:1902109]; negative regulation of mitochondrial outer membrane permeabilization involved in apoptotic signaling pathway [GO:1901029]	mitochondrial matrix [GO:0005759]; mitochondrion [GO:0005739]	acetyl-CoA C-acetyltransferase activity [GO:0003985]; acetyl-CoA C-acyltransferase activity [GO:0003988]; acetyl-CoA hydrolase activity [GO:0003986]; acyl-CoA hydrolase activity [GO:0047617]; myristoyl-CoA hydrolase activity [GO:0102991]; palmitoyl-CoA hydrolase activity [GO:0016290]; RNA binding [GO:0003723]		FALSE	TRUE	TRUE	P0299494B	TMTpro_15	Rosiglitazone_Pioglitazone_Ambrisentan
Rosiglitazone	20µM	8h	TRUE	ACAA2	P42765	Mitochondrion {ECO:0000269|PubMed:18371312}.	411	10	8	7.4296	1.289	0.000360334	0.0110135	3.4433	1.95808	THIM_HUMAN	ACAA2				397	41924	PATHWAY: Lipid metabolism; fatty acid beta-oxidation. {ECO:0000269|PubMed:25478839}.	FUNCTION: In the production of energy from fats, this is one of the enzymes that catalyzes the last step of the mitochondrial beta-oxidation pathway, an aerobic process breaking down fatty acids into acetyl-CoA (Probable). Using free coenzyme A/CoA, catalyzes the thiolytic cleavage of medium- to long-chain unbranched 3-oxoacyl-CoAs into acetyl-CoA and a fatty acyl-CoA shortened by two carbon atoms (Probable). Also catalyzes the condensation of two acetyl-CoA molecules into acetoacetyl-CoA and could be involved in the production of ketone bodies (Probable). Also displays hydrolase activity on various fatty acyl-CoAs (PubMed:25478839). Thereby, could be responsible for the production of acetate in a side reaction to beta-oxidation (Probable). Abolishes BNIP3-mediated apoptosis and mitochondrial damage (PubMed:18371312). {ECO:0000269|PubMed:18371312, ECO:0000269|PubMed:25478839, ECO:0000305|PubMed:25478839}.	cellular response to hypoxia [GO:0071456]; cholesterol biosynthetic process [GO:0006695]; fatty acid beta-oxidation [GO:0006635]; negative regulation of mitochondrial membrane permeability involved in apoptotic process [GO:1902109]; negative regulation of mitochondrial outer membrane permeabilization involved in apoptotic signaling pathway [GO:1901029]	mitochondrial matrix [GO:0005759]; mitochondrion [GO:0005739]	acetyl-CoA C-acetyltransferase activity [GO:0003985]; acetyl-CoA C-acyltransferase activity [GO:0003988]; acetyl-CoA hydrolase activity [GO:0003986]; acyl-CoA hydrolase activity [GO:0047617]; myristoyl-CoA hydrolase activity [GO:0102991]; palmitoyl-CoA hydrolase activity [GO:0016290]; RNA binding [GO:0003723]		FALSE	TRUE	TRUE	P0299494B	TMTpro_15	Rosiglitazone_Pioglitazone_Ambrisentan
Rosiglitazone	2µM	8h	FALSE	ACAA2	P42765	Mitochondrion {ECO:0000269|PubMed:18371312}.	411	10	8	7.4296	0.2806	0.108424	0.834407	0.964875	0.0786223	THIM_HUMAN	ACAA2				397	41924	PATHWAY: Lipid metabolism; fatty acid beta-oxidation. {ECO:0000269|PubMed:25478839}.	FUNCTION: In the production of energy from fats, this is one of the enzymes that catalyzes the last step of the mitochondrial beta-oxidation pathway, an aerobic process breaking down fatty acids into acetyl-CoA (Probable). Using free coenzyme A/CoA, catalyzes the thiolytic cleavage of medium- to long-chain unbranched 3-oxoacyl-CoAs into acetyl-CoA and a fatty acyl-CoA shortened by two carbon atoms (Probable). Also catalyzes the condensation of two acetyl-CoA molecules into acetoacetyl-CoA and could be involved in the production of ketone bodies (Probable). Also displays hydrolase activity on various fatty acyl-CoAs (PubMed:25478839). Thereby, could be responsible for the production of acetate in a side reaction to beta-oxidation (Probable). Abolishes BNIP3-mediated apoptosis and mitochondrial damage (PubMed:18371312). {ECO:0000269|PubMed:18371312, ECO:0000269|PubMed:25478839, ECO:0000305|PubMed:25478839}.	cellular response to hypoxia [GO:0071456]; cholesterol biosynthetic process [GO:0006695]; fatty acid beta-oxidation [GO:0006635]; negative regulation of mitochondrial membrane permeability involved in apoptotic process [GO:1902109]; negative regulation of mitochondrial outer membrane permeabilization involved in apoptotic signaling pathway [GO:1901029]	mitochondrial matrix [GO:0005759]; mitochondrion [GO:0005739]	acetyl-CoA C-acetyltransferase activity [GO:0003985]; acetyl-CoA C-acyltransferase activity [GO:0003988]; acetyl-CoA hydrolase activity [GO:0003986]; acyl-CoA hydrolase activity [GO:0047617]; myristoyl-CoA hydrolase activity [GO:0102991]; palmitoyl-CoA hydrolase activity [GO:0016290]; RNA binding [GO:0003723]		FALSE	TRUE	TRUE	P0299494B	TMTpro_15	Rosiglitazone_Pioglitazone_Ambrisentan
Pioglitazone	2µM	8h	FALSE	ACAA2	P42765	Mitochondrion {ECO:0000269|PubMed:18371312}.	411	10	8	7.4296	0.0397533	0.793959	0.942461	0.100202	0.0257365	THIM_HUMAN	ACAA2				397	41924	PATHWAY: Lipid metabolism; fatty acid beta-oxidation. {ECO:0000269|PubMed:25478839}.	FUNCTION: In the production of energy from fats, this is one of the enzymes that catalyzes the last step of the mitochondrial beta-oxidation pathway, an aerobic process breaking down fatty acids into acetyl-CoA (Probable). Using free coenzyme A/CoA, catalyzes the thiolytic cleavage of medium- to long-chain unbranched 3-oxoacyl-CoAs into acetyl-CoA and a fatty acyl-CoA shortened by two carbon atoms (Probable). Also catalyzes the condensation of two acetyl-CoA molecules into acetoacetyl-CoA and could be involved in the production of ketone bodies (Probable). Also displays hydrolase activity on various fatty acyl-CoAs (PubMed:25478839). Thereby, could be responsible for the production of acetate in a side reaction to beta-oxidation (Probable). Abolishes BNIP3-mediated apoptosis and mitochondrial damage (PubMed:18371312). {ECO:0000269|PubMed:18371312, ECO:0000269|PubMed:25478839, ECO:0000305|PubMed:25478839}.	cellular response to hypoxia [GO:0071456]; cholesterol biosynthetic process [GO:0006695]; fatty acid beta-oxidation [GO:0006635]; negative regulation of mitochondrial membrane permeability involved in apoptotic process [GO:1902109]; negative regulation of mitochondrial outer membrane permeabilization involved in apoptotic signaling pathway [GO:1901029]	mitochondrial matrix [GO:0005759]; mitochondrion [GO:0005739]	acetyl-CoA C-acetyltransferase activity [GO:0003985]; acetyl-CoA C-acyltransferase activity [GO:0003988]; acetyl-CoA hydrolase activity [GO:0003986]; acyl-CoA hydrolase activity [GO:0047617]; myristoyl-CoA hydrolase activity [GO:0102991]; palmitoyl-CoA hydrolase activity [GO:0016290]; RNA binding [GO:0003723]		FALSE	TRUE	TRUE	P0299494B	TMTpro_15	Rosiglitazone_Pioglitazone_Ambrisentan
Pioglitazone	20µM	8h	FALSE	ACAA2	P42765	Mitochondrion {ECO:0000269|PubMed:18371312}.	411	10	8	7.4296	0.141192	0.420511	0.696495	0.376223	0.157082	THIM_HUMAN	ACAA2				397	41924	PATHWAY: Lipid metabolism; fatty acid beta-oxidation. {ECO:0000269|PubMed:25478839}.	FUNCTION: In the production of energy from fats, this is one of the enzymes that catalyzes the last step of the mitochondrial beta-oxidation pathway, an aerobic process breaking down fatty acids into acetyl-CoA (Probable). Using free coenzyme A/CoA, catalyzes the thiolytic cleavage of medium- to long-chain unbranched 3-oxoacyl-CoAs into acetyl-CoA and a fatty acyl-CoA shortened by two carbon atoms (Probable). Also catalyzes the condensation of two acetyl-CoA molecules into acetoacetyl-CoA and could be involved in the production of ketone bodies (Probable). Also displays hydrolase activity on various fatty acyl-CoAs (PubMed:25478839). Thereby, could be responsible for the production of acetate in a side reaction to beta-oxidation (Probable). Abolishes BNIP3-mediated apoptosis and mitochondrial damage (PubMed:18371312). {ECO:0000269|PubMed:18371312, ECO:0000269|PubMed:25478839, ECO:0000305|PubMed:25478839}.	cellular response to hypoxia [GO:0071456]; cholesterol biosynthetic process [GO:0006695]; fatty acid beta-oxidation [GO:0006635]; negative regulation of mitochondrial membrane permeability involved in apoptotic process [GO:1902109]; negative regulation of mitochondrial outer membrane permeabilization involved in apoptotic signaling pathway [GO:1901029]	mitochondrial matrix [GO:0005759]; mitochondrion [GO:0005739]	acetyl-CoA C-acetyltransferase activity [GO:0003985]; acetyl-CoA C-acyltransferase activity [GO:0003988]; acetyl-CoA hydrolase activity [GO:0003986]; acyl-CoA hydrolase activity [GO:0047617]; myristoyl-CoA hydrolase activity [GO:0102991]; palmitoyl-CoA hydrolase activity [GO:0016290]; RNA binding [GO:0003723]		FALSE	TRUE	TRUE	P0299494B	TMTpro_15	Rosiglitazone_Pioglitazone_Ambrisentan
Ambrisentan	20µM	8h	TRUE	ACAA2	P42765	Mitochondrion {ECO:0000269|PubMed:18371312}.	411	10	8	7.4296	0.892113	0.00120686	0.0359111	2.91834	1.44477	THIM_HUMAN	ACAA2				397	41924	PATHWAY: Lipid metabolism; fatty acid beta-oxidation. {ECO:0000269|PubMed:25478839}.	FUNCTION: In the production of energy from fats, this is one of the enzymes that catalyzes the last step of the mitochondrial beta-oxidation pathway, an aerobic process breaking down fatty acids into acetyl-CoA (Probable). Using free coenzyme A/CoA, catalyzes the thiolytic cleavage of medium- to long-chain unbranched 3-oxoacyl-CoAs into acetyl-CoA and a fatty acyl-CoA shortened by two carbon atoms (Probable). Also catalyzes the condensation of two acetyl-CoA molecules into acetoacetyl-CoA and could be involved in the production of ketone bodies (Probable). Also displays hydrolase activity on various fatty acyl-CoAs (PubMed:25478839). Thereby, could be responsible for the production of acetate in a side reaction to beta-oxidation (Probable). Abolishes BNIP3-mediated apoptosis and mitochondrial damage (PubMed:18371312). {ECO:0000269|PubMed:18371312, ECO:0000269|PubMed:25478839, ECO:0000305|PubMed:25478839}.	cellular response to hypoxia [GO:0071456]; cholesterol biosynthetic process [GO:0006695]; fatty acid beta-oxidation [GO:0006635]; negative regulation of mitochondrial membrane permeability involved in apoptotic process [GO:1902109]; negative regulation of mitochondrial outer membrane permeabilization involved in apoptotic signaling pathway [GO:1901029]	mitochondrial matrix [GO:0005759]; mitochondrion [GO:0005739]	acetyl-CoA C-acetyltransferase activity [GO:0003985]; acetyl-CoA C-acyltransferase activity [GO:0003988]; acetyl-CoA hydrolase activity [GO:0003986]; acyl-CoA hydrolase activity [GO:0047617]; myristoyl-CoA hydrolase activity [GO:0102991]; palmitoyl-CoA hydrolase activity [GO:0016290]; RNA binding [GO:0003723]		FALSE	TRUE	TRUE	P0299494B	TMTpro_15	Rosiglitazone_Pioglitazone_Ambrisentan
Ambrisentan	2µM	8h	FALSE	ACAA2	P42765	Mitochondrion {ECO:0000269|PubMed:18371312}.	411	10	8	7.4296	0.290959	0.0847063	0.505335	1.07208	0.29642	THIM_HUMAN	ACAA2				397	41924	PATHWAY: Lipid metabolism; fatty acid beta-oxidation. {ECO:0000269|PubMed:25478839}.	FUNCTION: In the production of energy from fats, this is one of the enzymes that catalyzes the last step of the mitochondrial beta-oxidation pathway, an aerobic process breaking down fatty acids into acetyl-CoA (Probable). Using free coenzyme A/CoA, catalyzes the thiolytic cleavage of medium- to long-chain unbranched 3-oxoacyl-CoAs into acetyl-CoA and a fatty acyl-CoA shortened by two carbon atoms (Probable). Also catalyzes the condensation of two acetyl-CoA molecules into acetoacetyl-CoA and could be involved in the production of ketone bodies (Probable). Also displays hydrolase activity on various fatty acyl-CoAs (PubMed:25478839). Thereby, could be responsible for the production of acetate in a side reaction to beta-oxidation (Probable). Abolishes BNIP3-mediated apoptosis and mitochondrial damage (PubMed:18371312). {ECO:0000269|PubMed:18371312, ECO:0000269|PubMed:25478839, ECO:0000305|PubMed:25478839}.	cellular response to hypoxia [GO:0071456]; cholesterol biosynthetic process [GO:0006695]; fatty acid beta-oxidation [GO:0006635]; negative regulation of mitochondrial membrane permeability involved in apoptotic process [GO:1902109]; negative regulation of mitochondrial outer membrane permeabilization involved in apoptotic signaling pathway [GO:1901029]	mitochondrial matrix [GO:0005759]; mitochondrion [GO:0005739]	acetyl-CoA C-acetyltransferase activity [GO:0003985]; acetyl-CoA C-acyltransferase activity [GO:0003988]; acetyl-CoA hydrolase activity [GO:0003986]; acyl-CoA hydrolase activity [GO:0047617]; myristoyl-CoA hydrolase activity [GO:0102991]; palmitoyl-CoA hydrolase activity [GO:0016290]; RNA binding [GO:0003723]		FALSE	TRUE	TRUE	P0299494B	TMTpro_15	Rosiglitazone_Pioglitazone_Ambrisentan
Lapatinib	20µM	8h	FALSE	ACAA2	P42765	Mitochondrion {ECO:0000269|PubMed:18371312}.	196	5	4	7.2417	0.137443	0.164085	0.490305	0.784932	0.309534	THIM_HUMAN	ACAA2				397	41924	PATHWAY: Lipid metabolism; fatty acid beta-oxidation. {ECO:0000269|PubMed:25478839}.	FUNCTION: In the production of energy from fats, this is one of the enzymes that catalyzes the last step of the mitochondrial beta-oxidation pathway, an aerobic process breaking down fatty acids into acetyl-CoA (Probable). Using free coenzyme A/CoA, catalyzes the thiolytic cleavage of medium- to long-chain unbranched 3-oxoacyl-CoAs into acetyl-CoA and a fatty acyl-CoA shortened by two carbon atoms (Probable). Also catalyzes the condensation of two acetyl-CoA molecules into acetoacetyl-CoA and could be involved in the production of ketone bodies (Probable). Also displays hydrolase activity on various fatty acyl-CoAs (PubMed:25478839). Thereby, could be responsible for the production of acetate in a side reaction to beta-oxidation (Probable). Abolishes BNIP3-mediated apoptosis and mitochondrial damage (PubMed:18371312). {ECO:0000269|PubMed:18371312, ECO:0000269|PubMed:25478839, ECO:0000305|PubMed:25478839}.	cellular response to hypoxia [GO:0071456]; cholesterol biosynthetic process [GO:0006695]; fatty acid beta-oxidation [GO:0006635]; negative regulation of mitochondrial membrane permeability involved in apoptotic process [GO:1902109]; negative regulation of mitochondrial outer membrane permeabilization involved in apoptotic signaling pathway [GO:1901029]	mitochondrial matrix [GO:0005759]; mitochondrion [GO:0005739]	acetyl-CoA C-acetyltransferase activity [GO:0003985]; acetyl-CoA C-acyltransferase activity [GO:0003988]; acetyl-CoA hydrolase activity [GO:0003986]; acyl-CoA hydrolase activity [GO:0047617]; myristoyl-CoA hydrolase activity [GO:0102991]; palmitoyl-CoA hydrolase activity [GO:0016290]; RNA binding [GO:0003723]		FALSE	TRUE	TRUE	P0299286B	TMTpro_2	Cromoglicidacid_Lapatinib_Nefazodone
Cromoglycic acid	2µM	8h	FALSE	ACAA2	P42765	Mitochondrion {ECO:0000269|PubMed:18371312}.	196	5	4	7.2417	0.259284	0.0512284	0.725544	1.29049	0.139336	THIM_HUMAN	ACAA2				397	41924	PATHWAY: Lipid metabolism; fatty acid beta-oxidation. {ECO:0000269|PubMed:25478839}.	FUNCTION: In the production of energy from fats, this is one of the enzymes that catalyzes the last step of the mitochondrial beta-oxidation pathway, an aerobic process breaking down fatty acids into acetyl-CoA (Probable). Using free coenzyme A/CoA, catalyzes the thiolytic cleavage of medium- to long-chain unbranched 3-oxoacyl-CoAs into acetyl-CoA and a fatty acyl-CoA shortened by two carbon atoms (Probable). Also catalyzes the condensation of two acetyl-CoA molecules into acetoacetyl-CoA and could be involved in the production of ketone bodies (Probable). Also displays hydrolase activity on various fatty acyl-CoAs (PubMed:25478839). Thereby, could be responsible for the production of acetate in a side reaction to beta-oxidation (Probable). Abolishes BNIP3-mediated apoptosis and mitochondrial damage (PubMed:18371312). {ECO:0000269|PubMed:18371312, ECO:0000269|PubMed:25478839, ECO:0000305|PubMed:25478839}.	cellular response to hypoxia [GO:0071456]; cholesterol biosynthetic process [GO:0006695]; fatty acid beta-oxidation [GO:0006635]; negative regulation of mitochondrial membrane permeability involved in apoptotic process [GO:1902109]; negative regulation of mitochondrial outer membrane permeabilization involved in apoptotic signaling pathway [GO:1901029]	mitochondrial matrix [GO:0005759]; mitochondrion [GO:0005739]	acetyl-CoA C-acetyltransferase activity [GO:0003985]; acetyl-CoA C-acyltransferase activity [GO:0003988]; acetyl-CoA hydrolase activity [GO:0003986]; acyl-CoA hydrolase activity [GO:0047617]; myristoyl-CoA hydrolase activity [GO:0102991]; palmitoyl-CoA hydrolase activity [GO:0016290]; RNA binding [GO:0003723]		FALSE	TRUE	TRUE	P0299286B	TMTpro_2	Cromoglicidacid_Lapatinib_Nefazodone
Lapatinib	2µM	8h	FALSE	ACAA2	P42765	Mitochondrion {ECO:0000269|PubMed:18371312}.	196	5	4	7.2417	0.337901	0.00921459	0.147603	2.03552	0.830904	THIM_HUMAN	ACAA2				397	41924	PATHWAY: Lipid metabolism; fatty acid beta-oxidation. {ECO:0000269|PubMed:25478839}.	FUNCTION: In the production of energy from fats, this is one of the enzymes that catalyzes the last step of the mitochondrial beta-oxidation pathway, an aerobic process breaking down fatty acids into acetyl-CoA (Probable). Using free coenzyme A/CoA, catalyzes the thiolytic cleavage of medium- to long-chain unbranched 3-oxoacyl-CoAs into acetyl-CoA and a fatty acyl-CoA shortened by two carbon atoms (Probable). Also catalyzes the condensation of two acetyl-CoA molecules into acetoacetyl-CoA and could be involved in the production of ketone bodies (Probable). Also displays hydrolase activity on various fatty acyl-CoAs (PubMed:25478839). Thereby, could be responsible for the production of acetate in a side reaction to beta-oxidation (Probable). Abolishes BNIP3-mediated apoptosis and mitochondrial damage (PubMed:18371312). {ECO:0000269|PubMed:18371312, ECO:0000269|PubMed:25478839, ECO:0000305|PubMed:25478839}.	cellular response to hypoxia [GO:0071456]; cholesterol biosynthetic process [GO:0006695]; fatty acid beta-oxidation [GO:0006635]; negative regulation of mitochondrial membrane permeability involved in apoptotic process [GO:1902109]; negative regulation of mitochondrial outer membrane permeabilization involved in apoptotic signaling pathway [GO:1901029]	mitochondrial matrix [GO:0005759]; mitochondrion [GO:0005739]	acetyl-CoA C-acetyltransferase activity [GO:0003985]; acetyl-CoA C-acyltransferase activity [GO:0003988]; acetyl-CoA hydrolase activity [GO:0003986]; acyl-CoA hydrolase activity [GO:0047617]; myristoyl-CoA hydrolase activity [GO:0102991]; palmitoyl-CoA hydrolase activity [GO:0016290]; RNA binding [GO:0003723]		FALSE	TRUE	TRUE	P0299286B	TMTpro_2	Cromoglicidacid_Lapatinib_Nefazodone
Nefazodone	2µM	8h	FALSE	ACAA2	P42765	Mitochondrion {ECO:0000269|PubMed:18371312}.	196	5	4	7.2417	0.362023	0.00290305	0.0451765	2.53715	1.34509	THIM_HUMAN	ACAA2				397	41924	PATHWAY: Lipid metabolism; fatty acid beta-oxidation. {ECO:0000269|PubMed:25478839}.	FUNCTION: In the production of energy from fats, this is one of the enzymes that catalyzes the last step of the mitochondrial beta-oxidation pathway, an aerobic process breaking down fatty acids into acetyl-CoA (Probable). Using free coenzyme A/CoA, catalyzes the thiolytic cleavage of medium- to long-chain unbranched 3-oxoacyl-CoAs into acetyl-CoA and a fatty acyl-CoA shortened by two carbon atoms (Probable). Also catalyzes the condensation of two acetyl-CoA molecules into acetoacetyl-CoA and could be involved in the production of ketone bodies (Probable). Also displays hydrolase activity on various fatty acyl-CoAs (PubMed:25478839). Thereby, could be responsible for the production of acetate in a side reaction to beta-oxidation (Probable). Abolishes BNIP3-mediated apoptosis and mitochondrial damage (PubMed:18371312). {ECO:0000269|PubMed:18371312, ECO:0000269|PubMed:25478839, ECO:0000305|PubMed:25478839}.	cellular response to hypoxia [GO:0071456]; cholesterol biosynthetic process [GO:0006695]; fatty acid beta-oxidation [GO:0006635]; negative regulation of mitochondrial membrane permeability involved in apoptotic process [GO:1902109]; negative regulation of mitochondrial outer membrane permeabilization involved in apoptotic signaling pathway [GO:1901029]	mitochondrial matrix [GO:0005759]; mitochondrion [GO:0005739]	acetyl-CoA C-acetyltransferase activity [GO:0003985]; acetyl-CoA C-acyltransferase activity [GO:0003988]; acetyl-CoA hydrolase activity [GO:0003986]; acyl-CoA hydrolase activity [GO:0047617]; myristoyl-CoA hydrolase activity [GO:0102991]; palmitoyl-CoA hydrolase activity [GO:0016290]; RNA binding [GO:0003723]		FALSE	TRUE	TRUE	P0299286B	TMTpro_2	Cromoglicidacid_Lapatinib_Nefazodone
Benzbromarone	25µM	8h	TRUE	ACAA2	P42765	Mitochondrion {ECO:0000269|PubMed:18371312}.	196	5	4	7.2417	1.10388	6.56286e-07	1.39033e-05	6.18291	4.85688	THIM_HUMAN	ACAA2				397	41924	PATHWAY: Lipid metabolism; fatty acid beta-oxidation. {ECO:0000269|PubMed:25478839}.	FUNCTION: In the production of energy from fats, this is one of the enzymes that catalyzes the last step of the mitochondrial beta-oxidation pathway, an aerobic process breaking down fatty acids into acetyl-CoA (Probable). Using free coenzyme A/CoA, catalyzes the thiolytic cleavage of medium- to long-chain unbranched 3-oxoacyl-CoAs into acetyl-CoA and a fatty acyl-CoA shortened by two carbon atoms (Probable). Also catalyzes the condensation of two acetyl-CoA molecules into acetoacetyl-CoA and could be involved in the production of ketone bodies (Probable). Also displays hydrolase activity on various fatty acyl-CoAs (PubMed:25478839). Thereby, could be responsible for the production of acetate in a side reaction to beta-oxidation (Probable). Abolishes BNIP3-mediated apoptosis and mitochondrial damage (PubMed:18371312). {ECO:0000269|PubMed:18371312, ECO:0000269|PubMed:25478839, ECO:0000305|PubMed:25478839}.	cellular response to hypoxia [GO:0071456]; cholesterol biosynthetic process [GO:0006695]; fatty acid beta-oxidation [GO:0006635]; negative regulation of mitochondrial membrane permeability involved in apoptotic process [GO:1902109]; negative regulation of mitochondrial outer membrane permeabilization involved in apoptotic signaling pathway [GO:1901029]	mitochondrial matrix [GO:0005759]; mitochondrion [GO:0005739]	acetyl-CoA C-acetyltransferase activity [GO:0003985]; acetyl-CoA C-acyltransferase activity [GO:0003988]; acetyl-CoA hydrolase activity [GO:0003986]; acyl-CoA hydrolase activity [GO:0047617]; myristoyl-CoA hydrolase activity [GO:0102991]; palmitoyl-CoA hydrolase activity [GO:0016290]; RNA binding [GO:0003723]		FALSE	TRUE	TRUE	P0299286B	TMTpro_2	Cromoglicidacid_Lapatinib_Nefazodone
Afatinib	2µM	8h	FALSE	ACAA2	P42765	Mitochondrion {ECO:0000269|PubMed:18371312}.	218	4	4	7.1767	0.292399	0.0423172	0.418203	1.37348	0.378613	THIM_HUMAN	ACAA2				397	41924	PATHWAY: Lipid metabolism; fatty acid beta-oxidation. {ECO:0000269|PubMed:25478839}.	FUNCTION: In the production of energy from fats, this is one of the enzymes that catalyzes the last step of the mitochondrial beta-oxidation pathway, an aerobic process breaking down fatty acids into acetyl-CoA (Probable). Using free coenzyme A/CoA, catalyzes the thiolytic cleavage of medium- to long-chain unbranched 3-oxoacyl-CoAs into acetyl-CoA and a fatty acyl-CoA shortened by two carbon atoms (Probable). Also catalyzes the condensation of two acetyl-CoA molecules into acetoacetyl-CoA and could be involved in the production of ketone bodies (Probable). Also displays hydrolase activity on various fatty acyl-CoAs (PubMed:25478839). Thereby, could be responsible for the production of acetate in a side reaction to beta-oxidation (Probable). Abolishes BNIP3-mediated apoptosis and mitochondrial damage (PubMed:18371312). {ECO:0000269|PubMed:18371312, ECO:0000269|PubMed:25478839, ECO:0000305|PubMed:25478839}.	cellular response to hypoxia [GO:0071456]; cholesterol biosynthetic process [GO:0006695]; fatty acid beta-oxidation [GO:0006635]; negative regulation of mitochondrial membrane permeability involved in apoptotic process [GO:1902109]; negative regulation of mitochondrial outer membrane permeabilization involved in apoptotic signaling pathway [GO:1901029]	mitochondrial matrix [GO:0005759]; mitochondrion [GO:0005739]	acetyl-CoA C-acetyltransferase activity [GO:0003985]; acetyl-CoA C-acyltransferase activity [GO:0003988]; acetyl-CoA hydrolase activity [GO:0003986]; acyl-CoA hydrolase activity [GO:0047617]; myristoyl-CoA hydrolase activity [GO:0102991]; palmitoyl-CoA hydrolase activity [GO:0016290]; RNA binding [GO:0003723]		FALSE	TRUE	TRUE	P0299302B	TMTpro_3	Oxybutine_Fluoxetine_Afatinib
Oxybutinin	2µM	8h	FALSE	ACAA2	P42765	Mitochondrion {ECO:0000269|PubMed:18371312}.	218	4	4	7.1767	-0.120764	0.354122	0.515847	0.450847	0.287479	THIM_HUMAN	ACAA2				397	41924	PATHWAY: Lipid metabolism; fatty acid beta-oxidation. {ECO:0000269|PubMed:25478839}.	FUNCTION: In the production of energy from fats, this is one of the enzymes that catalyzes the last step of the mitochondrial beta-oxidation pathway, an aerobic process breaking down fatty acids into acetyl-CoA (Probable). Using free coenzyme A/CoA, catalyzes the thiolytic cleavage of medium- to long-chain unbranched 3-oxoacyl-CoAs into acetyl-CoA and a fatty acyl-CoA shortened by two carbon atoms (Probable). Also catalyzes the condensation of two acetyl-CoA molecules into acetoacetyl-CoA and could be involved in the production of ketone bodies (Probable). Also displays hydrolase activity on various fatty acyl-CoAs (PubMed:25478839). Thereby, could be responsible for the production of acetate in a side reaction to beta-oxidation (Probable). Abolishes BNIP3-mediated apoptosis and mitochondrial damage (PubMed:18371312). {ECO:0000269|PubMed:18371312, ECO:0000269|PubMed:25478839, ECO:0000305|PubMed:25478839}.	cellular response to hypoxia [GO:0071456]; cholesterol biosynthetic process [GO:0006695]; fatty acid beta-oxidation [GO:0006635]; negative regulation of mitochondrial membrane permeability involved in apoptotic process [GO:1902109]; negative regulation of mitochondrial outer membrane permeabilization involved in apoptotic signaling pathway [GO:1901029]	mitochondrial matrix [GO:0005759]; mitochondrion [GO:0005739]	acetyl-CoA C-acetyltransferase activity [GO:0003985]; acetyl-CoA C-acyltransferase activity [GO:0003988]; acetyl-CoA hydrolase activity [GO:0003986]; acyl-CoA hydrolase activity [GO:0047617]; myristoyl-CoA hydrolase activity [GO:0102991]; palmitoyl-CoA hydrolase activity [GO:0016290]; RNA binding [GO:0003723]		FALSE	TRUE	TRUE	P0299302B	TMTpro_3	Oxybutine_Fluoxetine_Afatinib
Benzbromarone	25µM	8h	TRUE	ACAA2	P42765	Mitochondrion {ECO:0000269|PubMed:18371312}.	218	4	4	7.1767	1.2437	6.4977e-37	1.50259e-35	36.1872	34.8232	THIM_HUMAN	ACAA2				397	41924	PATHWAY: Lipid metabolism; fatty acid beta-oxidation. {ECO:0000269|PubMed:25478839}.	FUNCTION: In the production of energy from fats, this is one of the enzymes that catalyzes the last step of the mitochondrial beta-oxidation pathway, an aerobic process breaking down fatty acids into acetyl-CoA (Probable). Using free coenzyme A/CoA, catalyzes the thiolytic cleavage of medium- to long-chain unbranched 3-oxoacyl-CoAs into acetyl-CoA and a fatty acyl-CoA shortened by two carbon atoms (Probable). Also catalyzes the condensation of two acetyl-CoA molecules into acetoacetyl-CoA and could be involved in the production of ketone bodies (Probable). Also displays hydrolase activity on various fatty acyl-CoAs (PubMed:25478839). Thereby, could be responsible for the production of acetate in a side reaction to beta-oxidation (Probable). Abolishes BNIP3-mediated apoptosis and mitochondrial damage (PubMed:18371312). {ECO:0000269|PubMed:18371312, ECO:0000269|PubMed:25478839, ECO:0000305|PubMed:25478839}.	cellular response to hypoxia [GO:0071456]; cholesterol biosynthetic process [GO:0006695]; fatty acid beta-oxidation [GO:0006635]; negative regulation of mitochondrial membrane permeability involved in apoptotic process [GO:1902109]; negative regulation of mitochondrial outer membrane permeabilization involved in apoptotic signaling pathway [GO:1901029]	mitochondrial matrix [GO:0005759]; mitochondrion [GO:0005739]	acetyl-CoA C-acetyltransferase activity [GO:0003985]; acetyl-CoA C-acyltransferase activity [GO:0003988]; acetyl-CoA hydrolase activity [GO:0003986]; acyl-CoA hydrolase activity [GO:0047617]; myristoyl-CoA hydrolase activity [GO:0102991]; palmitoyl-CoA hydrolase activity [GO:0016290]; RNA binding [GO:0003723]		FALSE	TRUE	TRUE	P0299302B	TMTpro_3	Oxybutine_Fluoxetine_Afatinib
Fluoxetine	2µM	8h	FALSE	ACAA2	P42765	Mitochondrion {ECO:0000269|PubMed:18371312}.	218	4	4	7.1767	0.407679	0.0014583	0.0662632	2.83615	1.17873	THIM_HUMAN	ACAA2				397	41924	PATHWAY: Lipid metabolism; fatty acid beta-oxidation. {ECO:0000269|PubMed:25478839}.	FUNCTION: In the production of energy from fats, this is one of the enzymes that catalyzes the last step of the mitochondrial beta-oxidation pathway, an aerobic process breaking down fatty acids into acetyl-CoA (Probable). Using free coenzyme A/CoA, catalyzes the thiolytic cleavage of medium- to long-chain unbranched 3-oxoacyl-CoAs into acetyl-CoA and a fatty acyl-CoA shortened by two carbon atoms (Probable). Also catalyzes the condensation of two acetyl-CoA molecules into acetoacetyl-CoA and could be involved in the production of ketone bodies (Probable). Also displays hydrolase activity on various fatty acyl-CoAs (PubMed:25478839). Thereby, could be responsible for the production of acetate in a side reaction to beta-oxidation (Probable). Abolishes BNIP3-mediated apoptosis and mitochondrial damage (PubMed:18371312). {ECO:0000269|PubMed:18371312, ECO:0000269|PubMed:25478839, ECO:0000305|PubMed:25478839}.	cellular response to hypoxia [GO:0071456]; cholesterol biosynthetic process [GO:0006695]; fatty acid beta-oxidation [GO:0006635]; negative regulation of mitochondrial membrane permeability involved in apoptotic process [GO:1902109]; negative regulation of mitochondrial outer membrane permeabilization involved in apoptotic signaling pathway [GO:1901029]	mitochondrial matrix [GO:0005759]; mitochondrion [GO:0005739]	acetyl-CoA C-acetyltransferase activity [GO:0003985]; acetyl-CoA C-acyltransferase activity [GO:0003988]; acetyl-CoA hydrolase activity [GO:0003986]; acyl-CoA hydrolase activity [GO:0047617]; myristoyl-CoA hydrolase activity [GO:0102991]; palmitoyl-CoA hydrolase activity [GO:0016290]; RNA binding [GO:0003723]		FALSE	TRUE	TRUE	P0299302B	TMTpro_3	Oxybutine_Fluoxetine_Afatinib
Fluoxetine	20µM	8h	FALSE	ACAA2	P42765	Mitochondrion {ECO:0000269|PubMed:18371312}.	218	4	4	7.1767	0.489411	6.04491e-05	0.00106506	4.21861	2.97263	THIM_HUMAN	ACAA2				397	41924	PATHWAY: Lipid metabolism; fatty acid beta-oxidation. {ECO:0000269|PubMed:25478839}.	FUNCTION: In the production of energy from fats, this is one of the enzymes that catalyzes the last step of the mitochondrial beta-oxidation pathway, an aerobic process breaking down fatty acids into acetyl-CoA (Probable). Using free coenzyme A/CoA, catalyzes the thiolytic cleavage of medium- to long-chain unbranched 3-oxoacyl-CoAs into acetyl-CoA and a fatty acyl-CoA shortened by two carbon atoms (Probable). Also catalyzes the condensation of two acetyl-CoA molecules into acetoacetyl-CoA and could be involved in the production of ketone bodies (Probable). Also displays hydrolase activity on various fatty acyl-CoAs (PubMed:25478839). Thereby, could be responsible for the production of acetate in a side reaction to beta-oxidation (Probable). Abolishes BNIP3-mediated apoptosis and mitochondrial damage (PubMed:18371312). {ECO:0000269|PubMed:18371312, ECO:0000269|PubMed:25478839, ECO:0000305|PubMed:25478839}.	cellular response to hypoxia [GO:0071456]; cholesterol biosynthetic process [GO:0006695]; fatty acid beta-oxidation [GO:0006635]; negative regulation of mitochondrial membrane permeability involved in apoptotic process [GO:1902109]; negative regulation of mitochondrial outer membrane permeabilization involved in apoptotic signaling pathway [GO:1901029]	mitochondrial matrix [GO:0005759]; mitochondrion [GO:0005739]	acetyl-CoA C-acetyltransferase activity [GO:0003985]; acetyl-CoA C-acyltransferase activity [GO:0003988]; acetyl-CoA hydrolase activity [GO:0003986]; acyl-CoA hydrolase activity [GO:0047617]; myristoyl-CoA hydrolase activity [GO:0102991]; palmitoyl-CoA hydrolase activity [GO:0016290]; RNA binding [GO:0003723]		FALSE	TRUE	TRUE	P0299302B	TMTpro_3	Oxybutine_Fluoxetine_Afatinib
Oxybutinin	20µM	8h	TRUE	ACAA2	P42765	Mitochondrion {ECO:0000269|PubMed:18371312}.	218	4	4	7.1767	0.931896	1.28477e-08	1.71875e-06	7.89117	5.76479	THIM_HUMAN	ACAA2				397	41924	PATHWAY: Lipid metabolism; fatty acid beta-oxidation. {ECO:0000269|PubMed:25478839}.	FUNCTION: In the production of energy from fats, this is one of the enzymes that catalyzes the last step of the mitochondrial beta-oxidation pathway, an aerobic process breaking down fatty acids into acetyl-CoA (Probable). Using free coenzyme A/CoA, catalyzes the thiolytic cleavage of medium- to long-chain unbranched 3-oxoacyl-CoAs into acetyl-CoA and a fatty acyl-CoA shortened by two carbon atoms (Probable). Also catalyzes the condensation of two acetyl-CoA molecules into acetoacetyl-CoA and could be involved in the production of ketone bodies (Probable). Also displays hydrolase activity on various fatty acyl-CoAs (PubMed:25478839). Thereby, could be responsible for the production of acetate in a side reaction to beta-oxidation (Probable). Abolishes BNIP3-mediated apoptosis and mitochondrial damage (PubMed:18371312). {ECO:0000269|PubMed:18371312, ECO:0000269|PubMed:25478839, ECO:0000305|PubMed:25478839}.	cellular response to hypoxia [GO:0071456]; cholesterol biosynthetic process [GO:0006695]; fatty acid beta-oxidation [GO:0006635]; negative regulation of mitochondrial membrane permeability involved in apoptotic process [GO:1902109]; negative regulation of mitochondrial outer membrane permeabilization involved in apoptotic signaling pathway [GO:1901029]	mitochondrial matrix [GO:0005759]; mitochondrion [GO:0005739]	acetyl-CoA C-acetyltransferase activity [GO:0003985]; acetyl-CoA C-acyltransferase activity [GO:0003988]; acetyl-CoA hydrolase activity [GO:0003986]; acyl-CoA hydrolase activity [GO:0047617]; myristoyl-CoA hydrolase activity [GO:0102991]; palmitoyl-CoA hydrolase activity [GO:0016290]; RNA binding [GO:0003723]		FALSE	TRUE	TRUE	P0299302B	TMTpro_3	Oxybutine_Fluoxetine_Afatinib
Methotrexate	20µM	8h	TRUE	ACAA2	P42765	Mitochondrion {ECO:0000269|PubMed:18371312}.	409	8	7	7.6864	1.9929	9.73327e-07	0.000191687	6.01174	3.71741	THIM_HUMAN	ACAA2				397	41924	PATHWAY: Lipid metabolism; fatty acid beta-oxidation. {ECO:0000269|PubMed:25478839}.	FUNCTION: In the production of energy from fats, this is one of the enzymes that catalyzes the last step of the mitochondrial beta-oxidation pathway, an aerobic process breaking down fatty acids into acetyl-CoA (Probable). Using free coenzyme A/CoA, catalyzes the thiolytic cleavage of medium- to long-chain unbranched 3-oxoacyl-CoAs into acetyl-CoA and a fatty acyl-CoA shortened by two carbon atoms (Probable). Also catalyzes the condensation of two acetyl-CoA molecules into acetoacetyl-CoA and could be involved in the production of ketone bodies (Probable). Also displays hydrolase activity on various fatty acyl-CoAs (PubMed:25478839). Thereby, could be responsible for the production of acetate in a side reaction to beta-oxidation (Probable). Abolishes BNIP3-mediated apoptosis and mitochondrial damage (PubMed:18371312). {ECO:0000269|PubMed:18371312, ECO:0000269|PubMed:25478839, ECO:0000305|PubMed:25478839}.	cellular response to hypoxia [GO:0071456]; cholesterol biosynthetic process [GO:0006695]; fatty acid beta-oxidation [GO:0006635]; negative regulation of mitochondrial membrane permeability involved in apoptotic process [GO:1902109]; negative regulation of mitochondrial outer membrane permeabilization involved in apoptotic signaling pathway [GO:1901029]	mitochondrial matrix [GO:0005759]; mitochondrion [GO:0005739]	acetyl-CoA C-acetyltransferase activity [GO:0003985]; acetyl-CoA C-acyltransferase activity [GO:0003988]; acetyl-CoA hydrolase activity [GO:0003986]; acyl-CoA hydrolase activity [GO:0047617]; myristoyl-CoA hydrolase activity [GO:0102991]; palmitoyl-CoA hydrolase activity [GO:0016290]; RNA binding [GO:0003723]		FALSE	TRUE	TRUE	P0299318B	TMTpro_4	Methotrexate_Perhexiline_Entacapone
Benzbromarone	25µM	8h	TRUE	ACAA2	P42765	Mitochondrion {ECO:0000269|PubMed:18371312}.	409	8	7	7.6864	1.18302	4.79229e-06	9.72813e-05	5.31946	4.01197	THIM_HUMAN	ACAA2				397	41924	PATHWAY: Lipid metabolism; fatty acid beta-oxidation. {ECO:0000269|PubMed:25478839}.	FUNCTION: In the production of energy from fats, this is one of the enzymes that catalyzes the last step of the mitochondrial beta-oxidation pathway, an aerobic process breaking down fatty acids into acetyl-CoA (Probable). Using free coenzyme A/CoA, catalyzes the thiolytic cleavage of medium- to long-chain unbranched 3-oxoacyl-CoAs into acetyl-CoA and a fatty acyl-CoA shortened by two carbon atoms (Probable). Also catalyzes the condensation of two acetyl-CoA molecules into acetoacetyl-CoA and could be involved in the production of ketone bodies (Probable). Also displays hydrolase activity on various fatty acyl-CoAs (PubMed:25478839). Thereby, could be responsible for the production of acetate in a side reaction to beta-oxidation (Probable). Abolishes BNIP3-mediated apoptosis and mitochondrial damage (PubMed:18371312). {ECO:0000269|PubMed:18371312, ECO:0000269|PubMed:25478839, ECO:0000305|PubMed:25478839}.	cellular response to hypoxia [GO:0071456]; cholesterol biosynthetic process [GO:0006695]; fatty acid beta-oxidation [GO:0006635]; negative regulation of mitochondrial membrane permeability involved in apoptotic process [GO:1902109]; negative regulation of mitochondrial outer membrane permeabilization involved in apoptotic signaling pathway [GO:1901029]	mitochondrial matrix [GO:0005759]; mitochondrion [GO:0005739]	acetyl-CoA C-acetyltransferase activity [GO:0003985]; acetyl-CoA C-acyltransferase activity [GO:0003988]; acetyl-CoA hydrolase activity [GO:0003986]; acyl-CoA hydrolase activity [GO:0047617]; myristoyl-CoA hydrolase activity [GO:0102991]; palmitoyl-CoA hydrolase activity [GO:0016290]; RNA binding [GO:0003723]		FALSE	TRUE	TRUE	P0299318B	TMTpro_4	Methotrexate_Perhexiline_Entacapone
Methotrexate	2µM	8h	FALSE	ACAA2	P42765	Mitochondrion {ECO:0000269|PubMed:18371312}.	409	8	7	7.6864	-0.114149	0.397559	0.702557	0.400598	0.153318	THIM_HUMAN	ACAA2				397	41924	PATHWAY: Lipid metabolism; fatty acid beta-oxidation. {ECO:0000269|PubMed:25478839}.	FUNCTION: In the production of energy from fats, this is one of the enzymes that catalyzes the last step of the mitochondrial beta-oxidation pathway, an aerobic process breaking down fatty acids into acetyl-CoA (Probable). Using free coenzyme A/CoA, catalyzes the thiolytic cleavage of medium- to long-chain unbranched 3-oxoacyl-CoAs into acetyl-CoA and a fatty acyl-CoA shortened by two carbon atoms (Probable). Also catalyzes the condensation of two acetyl-CoA molecules into acetoacetyl-CoA and could be involved in the production of ketone bodies (Probable). Also displays hydrolase activity on various fatty acyl-CoAs (PubMed:25478839). Thereby, could be responsible for the production of acetate in a side reaction to beta-oxidation (Probable). Abolishes BNIP3-mediated apoptosis and mitochondrial damage (PubMed:18371312). {ECO:0000269|PubMed:18371312, ECO:0000269|PubMed:25478839, ECO:0000305|PubMed:25478839}.	cellular response to hypoxia [GO:0071456]; cholesterol biosynthetic process [GO:0006695]; fatty acid beta-oxidation [GO:0006635]; negative regulation of mitochondrial membrane permeability involved in apoptotic process [GO:1902109]; negative regulation of mitochondrial outer membrane permeabilization involved in apoptotic signaling pathway [GO:1901029]	mitochondrial matrix [GO:0005759]; mitochondrion [GO:0005739]	acetyl-CoA C-acetyltransferase activity [GO:0003985]; acetyl-CoA C-acyltransferase activity [GO:0003988]; acetyl-CoA hydrolase activity [GO:0003986]; acyl-CoA hydrolase activity [GO:0047617]; myristoyl-CoA hydrolase activity [GO:0102991]; palmitoyl-CoA hydrolase activity [GO:0016290]; RNA binding [GO:0003723]		FALSE	TRUE	TRUE	P0299318B	TMTpro_4	Methotrexate_Perhexiline_Entacapone
Entacapone	20µM	8h	TRUE	ACAA2	P42765	Mitochondrion {ECO:0000269|PubMed:18371312}.	409	8	7	7.6864	1.76134	1.91066e-07	6.36903e-05	6.71882	4.19593	THIM_HUMAN	ACAA2				397	41924	PATHWAY: Lipid metabolism; fatty acid beta-oxidation. {ECO:0000269|PubMed:25478839}.	FUNCTION: In the production of energy from fats, this is one of the enzymes that catalyzes the last step of the mitochondrial beta-oxidation pathway, an aerobic process breaking down fatty acids into acetyl-CoA (Probable). Using free coenzyme A/CoA, catalyzes the thiolytic cleavage of medium- to long-chain unbranched 3-oxoacyl-CoAs into acetyl-CoA and a fatty acyl-CoA shortened by two carbon atoms (Probable). Also catalyzes the condensation of two acetyl-CoA molecules into acetoacetyl-CoA and could be involved in the production of ketone bodies (Probable). Also displays hydrolase activity on various fatty acyl-CoAs (PubMed:25478839). Thereby, could be responsible for the production of acetate in a side reaction to beta-oxidation (Probable). Abolishes BNIP3-mediated apoptosis and mitochondrial damage (PubMed:18371312). {ECO:0000269|PubMed:18371312, ECO:0000269|PubMed:25478839, ECO:0000305|PubMed:25478839}.	cellular response to hypoxia [GO:0071456]; cholesterol biosynthetic process [GO:0006695]; fatty acid beta-oxidation [GO:0006635]; negative regulation of mitochondrial membrane permeability involved in apoptotic process [GO:1902109]; negative regulation of mitochondrial outer membrane permeabilization involved in apoptotic signaling pathway [GO:1901029]	mitochondrial matrix [GO:0005759]; mitochondrion [GO:0005739]	acetyl-CoA C-acetyltransferase activity [GO:0003985]; acetyl-CoA C-acyltransferase activity [GO:0003988]; acetyl-CoA hydrolase activity [GO:0003986]; acyl-CoA hydrolase activity [GO:0047617]; myristoyl-CoA hydrolase activity [GO:0102991]; palmitoyl-CoA hydrolase activity [GO:0016290]; RNA binding [GO:0003723]		FALSE	TRUE	TRUE	P0299318B	TMTpro_4	Methotrexate_Perhexiline_Entacapone
Perhexiline	2µM	8h	FALSE	ACAA2	P42765	Mitochondrion {ECO:0000269|PubMed:18371312}.	409	8	7	7.6864	-0.0392649	0.734261	0.797359	0.134149	0.0983461	THIM_HUMAN	ACAA2				397	41924	PATHWAY: Lipid metabolism; fatty acid beta-oxidation. {ECO:0000269|PubMed:25478839}.	FUNCTION: In the production of energy from fats, this is one of the enzymes that catalyzes the last step of the mitochondrial beta-oxidation pathway, an aerobic process breaking down fatty acids into acetyl-CoA (Probable). Using free coenzyme A/CoA, catalyzes the thiolytic cleavage of medium- to long-chain unbranched 3-oxoacyl-CoAs into acetyl-CoA and a fatty acyl-CoA shortened by two carbon atoms (Probable). Also catalyzes the condensation of two acetyl-CoA molecules into acetoacetyl-CoA and could be involved in the production of ketone bodies (Probable). Also displays hydrolase activity on various fatty acyl-CoAs (PubMed:25478839). Thereby, could be responsible for the production of acetate in a side reaction to beta-oxidation (Probable). Abolishes BNIP3-mediated apoptosis and mitochondrial damage (PubMed:18371312). {ECO:0000269|PubMed:18371312, ECO:0000269|PubMed:25478839, ECO:0000305|PubMed:25478839}.	cellular response to hypoxia [GO:0071456]; cholesterol biosynthetic process [GO:0006695]; fatty acid beta-oxidation [GO:0006635]; negative regulation of mitochondrial membrane permeability involved in apoptotic process [GO:1902109]; negative regulation of mitochondrial outer membrane permeabilization involved in apoptotic signaling pathway [GO:1901029]	mitochondrial matrix [GO:0005759]; mitochondrion [GO:0005739]	acetyl-CoA C-acetyltransferase activity [GO:0003985]; acetyl-CoA C-acyltransferase activity [GO:0003988]; acetyl-CoA hydrolase activity [GO:0003986]; acyl-CoA hydrolase activity [GO:0047617]; myristoyl-CoA hydrolase activity [GO:0102991]; palmitoyl-CoA hydrolase activity [GO:0016290]; RNA binding [GO:0003723]		FALSE	TRUE	TRUE	P0299318B	TMTpro_4	Methotrexate_Perhexiline_Entacapone
Perhexiline	20µM	8h	FALSE	ACAA2	P42765	Mitochondrion {ECO:0000269|PubMed:18371312}.	409	8	7	7.6864	0.0312477	0.798005	0.851054	0.0979947	0.0700427	THIM_HUMAN	ACAA2				397	41924	PATHWAY: Lipid metabolism; fatty acid beta-oxidation. {ECO:0000269|PubMed:25478839}.	FUNCTION: In the production of energy from fats, this is one of the enzymes that catalyzes the last step of the mitochondrial beta-oxidation pathway, an aerobic process breaking down fatty acids into acetyl-CoA (Probable). Using free coenzyme A/CoA, catalyzes the thiolytic cleavage of medium- to long-chain unbranched 3-oxoacyl-CoAs into acetyl-CoA and a fatty acyl-CoA shortened by two carbon atoms (Probable). Also catalyzes the condensation of two acetyl-CoA molecules into acetoacetyl-CoA and could be involved in the production of ketone bodies (Probable). Also displays hydrolase activity on various fatty acyl-CoAs (PubMed:25478839). Thereby, could be responsible for the production of acetate in a side reaction to beta-oxidation (Probable). Abolishes BNIP3-mediated apoptosis and mitochondrial damage (PubMed:18371312). {ECO:0000269|PubMed:18371312, ECO:0000269|PubMed:25478839, ECO:0000305|PubMed:25478839}.	cellular response to hypoxia [GO:0071456]; cholesterol biosynthetic process [GO:0006695]; fatty acid beta-oxidation [GO:0006635]; negative regulation of mitochondrial membrane permeability involved in apoptotic process [GO:1902109]; negative regulation of mitochondrial outer membrane permeabilization involved in apoptotic signaling pathway [GO:1901029]	mitochondrial matrix [GO:0005759]; mitochondrion [GO:0005739]	acetyl-CoA C-acetyltransferase activity [GO:0003985]; acetyl-CoA C-acyltransferase activity [GO:0003988]; acetyl-CoA hydrolase activity [GO:0003986]; acyl-CoA hydrolase activity [GO:0047617]; myristoyl-CoA hydrolase activity [GO:0102991]; palmitoyl-CoA hydrolase activity [GO:0016290]; RNA binding [GO:0003723]		FALSE	TRUE	TRUE	P0299318B	TMTpro_4	Methotrexate_Perhexiline_Entacapone
Entacapone	2µM	8h	FALSE	ACAA2	P42765	Mitochondrion {ECO:0000269|PubMed:18371312}.	409	8	7	7.6864	0.182772	0.0574219	0.101274	1.24092	0.9945	THIM_HUMAN	ACAA2				397	41924	PATHWAY: Lipid metabolism; fatty acid beta-oxidation. {ECO:0000269|PubMed:25478839}.	FUNCTION: In the production of energy from fats, this is one of the enzymes that catalyzes the last step of the mitochondrial beta-oxidation pathway, an aerobic process breaking down fatty acids into acetyl-CoA (Probable). Using free coenzyme A/CoA, catalyzes the thiolytic cleavage of medium- to long-chain unbranched 3-oxoacyl-CoAs into acetyl-CoA and a fatty acyl-CoA shortened by two carbon atoms (Probable). Also catalyzes the condensation of two acetyl-CoA molecules into acetoacetyl-CoA and could be involved in the production of ketone bodies (Probable). Also displays hydrolase activity on various fatty acyl-CoAs (PubMed:25478839). Thereby, could be responsible for the production of acetate in a side reaction to beta-oxidation (Probable). Abolishes BNIP3-mediated apoptosis and mitochondrial damage (PubMed:18371312). {ECO:0000269|PubMed:18371312, ECO:0000269|PubMed:25478839, ECO:0000305|PubMed:25478839}.	cellular response to hypoxia [GO:0071456]; cholesterol biosynthetic process [GO:0006695]; fatty acid beta-oxidation [GO:0006635]; negative regulation of mitochondrial membrane permeability involved in apoptotic process [GO:1902109]; negative regulation of mitochondrial outer membrane permeabilization involved in apoptotic signaling pathway [GO:1901029]	mitochondrial matrix [GO:0005759]; mitochondrion [GO:0005739]	acetyl-CoA C-acetyltransferase activity [GO:0003985]; acetyl-CoA C-acyltransferase activity [GO:0003988]; acetyl-CoA hydrolase activity [GO:0003986]; acyl-CoA hydrolase activity [GO:0047617]; myristoyl-CoA hydrolase activity [GO:0102991]; palmitoyl-CoA hydrolase activity [GO:0016290]; RNA binding [GO:0003723]		FALSE	TRUE	TRUE	P0299318B	TMTpro_4	Methotrexate_Perhexiline_Entacapone
Imipramine	2µM	8h	FALSE	ACAA2	P42765	Mitochondrion {ECO:0000269|PubMed:18371312}.	325	7	6	7.7006	-0.0869849	0.67034	0.93649	0.173705	0.0284967	THIM_HUMAN	ACAA2				397	41924	PATHWAY: Lipid metabolism; fatty acid beta-oxidation. {ECO:0000269|PubMed:25478839}.	FUNCTION: In the production of energy from fats, this is one of the enzymes that catalyzes the last step of the mitochondrial beta-oxidation pathway, an aerobic process breaking down fatty acids into acetyl-CoA (Probable). Using free coenzyme A/CoA, catalyzes the thiolytic cleavage of medium- to long-chain unbranched 3-oxoacyl-CoAs into acetyl-CoA and a fatty acyl-CoA shortened by two carbon atoms (Probable). Also catalyzes the condensation of two acetyl-CoA molecules into acetoacetyl-CoA and could be involved in the production of ketone bodies (Probable). Also displays hydrolase activity on various fatty acyl-CoAs (PubMed:25478839). Thereby, could be responsible for the production of acetate in a side reaction to beta-oxidation (Probable). Abolishes BNIP3-mediated apoptosis and mitochondrial damage (PubMed:18371312). {ECO:0000269|PubMed:18371312, ECO:0000269|PubMed:25478839, ECO:0000305|PubMed:25478839}.	cellular response to hypoxia [GO:0071456]; cholesterol biosynthetic process [GO:0006695]; fatty acid beta-oxidation [GO:0006635]; negative regulation of mitochondrial membrane permeability involved in apoptotic process [GO:1902109]; negative regulation of mitochondrial outer membrane permeabilization involved in apoptotic signaling pathway [GO:1901029]	mitochondrial matrix [GO:0005759]; mitochondrion [GO:0005739]	acetyl-CoA C-acetyltransferase activity [GO:0003985]; acetyl-CoA C-acyltransferase activity [GO:0003988]; acetyl-CoA hydrolase activity [GO:0003986]; acyl-CoA hydrolase activity [GO:0047617]; myristoyl-CoA hydrolase activity [GO:0102991]; palmitoyl-CoA hydrolase activity [GO:0016290]; RNA binding [GO:0003723]		FALSE	TRUE	TRUE	P0299334B	TMTpro_5	Propranolol_Impiramine_Troglitazone
Troglitazone	20µM	8h	TRUE	ACAA2	P42765	Mitochondrion {ECO:0000269|PubMed:18371312}.	325	7	6	7.7006	1.46264	1.4784e-10	1.90877e-08	9.83021	7.71925	THIM_HUMAN	ACAA2				397	41924	PATHWAY: Lipid metabolism; fatty acid beta-oxidation. {ECO:0000269|PubMed:25478839}.	FUNCTION: In the production of energy from fats, this is one of the enzymes that catalyzes the last step of the mitochondrial beta-oxidation pathway, an aerobic process breaking down fatty acids into acetyl-CoA (Probable). Using free coenzyme A/CoA, catalyzes the thiolytic cleavage of medium- to long-chain unbranched 3-oxoacyl-CoAs into acetyl-CoA and a fatty acyl-CoA shortened by two carbon atoms (Probable). Also catalyzes the condensation of two acetyl-CoA molecules into acetoacetyl-CoA and could be involved in the production of ketone bodies (Probable). Also displays hydrolase activity on various fatty acyl-CoAs (PubMed:25478839). Thereby, could be responsible for the production of acetate in a side reaction to beta-oxidation (Probable). Abolishes BNIP3-mediated apoptosis and mitochondrial damage (PubMed:18371312). {ECO:0000269|PubMed:18371312, ECO:0000269|PubMed:25478839, ECO:0000305|PubMed:25478839}.	cellular response to hypoxia [GO:0071456]; cholesterol biosynthetic process [GO:0006695]; fatty acid beta-oxidation [GO:0006635]; negative regulation of mitochondrial membrane permeability involved in apoptotic process [GO:1902109]; negative regulation of mitochondrial outer membrane permeabilization involved in apoptotic signaling pathway [GO:1901029]	mitochondrial matrix [GO:0005759]; mitochondrion [GO:0005739]	acetyl-CoA C-acetyltransferase activity [GO:0003985]; acetyl-CoA C-acyltransferase activity [GO:0003988]; acetyl-CoA hydrolase activity [GO:0003986]; acyl-CoA hydrolase activity [GO:0047617]; myristoyl-CoA hydrolase activity [GO:0102991]; palmitoyl-CoA hydrolase activity [GO:0016290]; RNA binding [GO:0003723]		FALSE	TRUE	TRUE	P0299334B	TMTpro_5	Propranolol_Impiramine_Troglitazone
Propranolol	20µM	8h	TRUE	ACAA2	P42765	Mitochondrion {ECO:0000269|PubMed:18371312}.	325	7	6	7.7006	1.73005	1.67894e-06	0.000276286	5.77497	3.55864	THIM_HUMAN	ACAA2				397	41924	PATHWAY: Lipid metabolism; fatty acid beta-oxidation. {ECO:0000269|PubMed:25478839}.	FUNCTION: In the production of energy from fats, this is one of the enzymes that catalyzes the last step of the mitochondrial beta-oxidation pathway, an aerobic process breaking down fatty acids into acetyl-CoA (Probable). Using free coenzyme A/CoA, catalyzes the thiolytic cleavage of medium- to long-chain unbranched 3-oxoacyl-CoAs into acetyl-CoA and a fatty acyl-CoA shortened by two carbon atoms (Probable). Also catalyzes the condensation of two acetyl-CoA molecules into acetoacetyl-CoA and could be involved in the production of ketone bodies (Probable). Also displays hydrolase activity on various fatty acyl-CoAs (PubMed:25478839). Thereby, could be responsible for the production of acetate in a side reaction to beta-oxidation (Probable). Abolishes BNIP3-mediated apoptosis and mitochondrial damage (PubMed:18371312). {ECO:0000269|PubMed:18371312, ECO:0000269|PubMed:25478839, ECO:0000305|PubMed:25478839}.	cellular response to hypoxia [GO:0071456]; cholesterol biosynthetic process [GO:0006695]; fatty acid beta-oxidation [GO:0006635]; negative regulation of mitochondrial membrane permeability involved in apoptotic process [GO:1902109]; negative regulation of mitochondrial outer membrane permeabilization involved in apoptotic signaling pathway [GO:1901029]	mitochondrial matrix [GO:0005759]; mitochondrion [GO:0005739]	acetyl-CoA C-acetyltransferase activity [GO:0003985]; acetyl-CoA C-acyltransferase activity [GO:0003988]; acetyl-CoA hydrolase activity [GO:0003986]; acyl-CoA hydrolase activity [GO:0047617]; myristoyl-CoA hydrolase activity [GO:0102991]; palmitoyl-CoA hydrolase activity [GO:0016290]; RNA binding [GO:0003723]		FALSE	TRUE	TRUE	P0299334B	TMTpro_5	Propranolol_Impiramine_Troglitazone
Troglitazone	2µM	8h	FALSE	ACAA2	P42765	Mitochondrion {ECO:0000269|PubMed:18371312}.	325	7	6	7.7006	0.318797	0.0141814	0.0992699	1.84828	1.00318	THIM_HUMAN	ACAA2				397	41924	PATHWAY: Lipid metabolism; fatty acid beta-oxidation. {ECO:0000269|PubMed:25478839}.	FUNCTION: In the production of energy from fats, this is one of the enzymes that catalyzes the last step of the mitochondrial beta-oxidation pathway, an aerobic process breaking down fatty acids into acetyl-CoA (Probable). Using free coenzyme A/CoA, catalyzes the thiolytic cleavage of medium- to long-chain unbranched 3-oxoacyl-CoAs into acetyl-CoA and a fatty acyl-CoA shortened by two carbon atoms (Probable). Also catalyzes the condensation of two acetyl-CoA molecules into acetoacetyl-CoA and could be involved in the production of ketone bodies (Probable). Also displays hydrolase activity on various fatty acyl-CoAs (PubMed:25478839). Thereby, could be responsible for the production of acetate in a side reaction to beta-oxidation (Probable). Abolishes BNIP3-mediated apoptosis and mitochondrial damage (PubMed:18371312). {ECO:0000269|PubMed:18371312, ECO:0000269|PubMed:25478839, ECO:0000305|PubMed:25478839}.	cellular response to hypoxia [GO:0071456]; cholesterol biosynthetic process [GO:0006695]; fatty acid beta-oxidation [GO:0006635]; negative regulation of mitochondrial membrane permeability involved in apoptotic process [GO:1902109]; negative regulation of mitochondrial outer membrane permeabilization involved in apoptotic signaling pathway [GO:1901029]	mitochondrial matrix [GO:0005759]; mitochondrion [GO:0005739]	acetyl-CoA C-acetyltransferase activity [GO:0003985]; acetyl-CoA C-acyltransferase activity [GO:0003988]; acetyl-CoA hydrolase activity [GO:0003986]; acyl-CoA hydrolase activity [GO:0047617]; myristoyl-CoA hydrolase activity [GO:0102991]; palmitoyl-CoA hydrolase activity [GO:0016290]; RNA binding [GO:0003723]		FALSE	TRUE	TRUE	P0299334B	TMTpro_5	Propranolol_Impiramine_Troglitazone
Benzbromarone	25µM	8h	TRUE	ACAA2	P42765	Mitochondrion {ECO:0000269|PubMed:18371312}.	325	7	6	7.7006	1.03907	1.27003e-07	1.69109e-06	6.89619	5.77183	THIM_HUMAN	ACAA2				397	41924	PATHWAY: Lipid metabolism; fatty acid beta-oxidation. {ECO:0000269|PubMed:25478839}.	FUNCTION: In the production of energy from fats, this is one of the enzymes that catalyzes the last step of the mitochondrial beta-oxidation pathway, an aerobic process breaking down fatty acids into acetyl-CoA (Probable). Using free coenzyme A/CoA, catalyzes the thiolytic cleavage of medium- to long-chain unbranched 3-oxoacyl-CoAs into acetyl-CoA and a fatty acyl-CoA shortened by two carbon atoms (Probable). Also catalyzes the condensation of two acetyl-CoA molecules into acetoacetyl-CoA and could be involved in the production of ketone bodies (Probable). Also displays hydrolase activity on various fatty acyl-CoAs (PubMed:25478839). Thereby, could be responsible for the production of acetate in a side reaction to beta-oxidation (Probable). Abolishes BNIP3-mediated apoptosis and mitochondrial damage (PubMed:18371312). {ECO:0000269|PubMed:18371312, ECO:0000269|PubMed:25478839, ECO:0000305|PubMed:25478839}.	cellular response to hypoxia [GO:0071456]; cholesterol biosynthetic process [GO:0006695]; fatty acid beta-oxidation [GO:0006635]; negative regulation of mitochondrial membrane permeability involved in apoptotic process [GO:1902109]; negative regulation of mitochondrial outer membrane permeabilization involved in apoptotic signaling pathway [GO:1901029]	mitochondrial matrix [GO:0005759]; mitochondrion [GO:0005739]	acetyl-CoA C-acetyltransferase activity [GO:0003985]; acetyl-CoA C-acyltransferase activity [GO:0003988]; acetyl-CoA hydrolase activity [GO:0003986]; acyl-CoA hydrolase activity [GO:0047617]; myristoyl-CoA hydrolase activity [GO:0102991]; palmitoyl-CoA hydrolase activity [GO:0016290]; RNA binding [GO:0003723]		FALSE	TRUE	TRUE	P0299334B	TMTpro_5	Propranolol_Impiramine_Troglitazone
Imipramine	20µM	8h	FALSE	ACAA2	P42765	Mitochondrion {ECO:0000269|PubMed:18371312}.	325	7	6	7.7006	0.221994	0.0850586	0.158904	1.07028	0.798866	THIM_HUMAN	ACAA2				397	41924	PATHWAY: Lipid metabolism; fatty acid beta-oxidation. {ECO:0000269|PubMed:25478839}.	FUNCTION: In the production of energy from fats, this is one of the enzymes that catalyzes the last step of the mitochondrial beta-oxidation pathway, an aerobic process breaking down fatty acids into acetyl-CoA (Probable). Using free coenzyme A/CoA, catalyzes the thiolytic cleavage of medium- to long-chain unbranched 3-oxoacyl-CoAs into acetyl-CoA and a fatty acyl-CoA shortened by two carbon atoms (Probable). Also catalyzes the condensation of two acetyl-CoA molecules into acetoacetyl-CoA and could be involved in the production of ketone bodies (Probable). Also displays hydrolase activity on various fatty acyl-CoAs (PubMed:25478839). Thereby, could be responsible for the production of acetate in a side reaction to beta-oxidation (Probable). Abolishes BNIP3-mediated apoptosis and mitochondrial damage (PubMed:18371312). {ECO:0000269|PubMed:18371312, ECO:0000269|PubMed:25478839, ECO:0000305|PubMed:25478839}.	cellular response to hypoxia [GO:0071456]; cholesterol biosynthetic process [GO:0006695]; fatty acid beta-oxidation [GO:0006635]; negative regulation of mitochondrial membrane permeability involved in apoptotic process [GO:1902109]; negative regulation of mitochondrial outer membrane permeabilization involved in apoptotic signaling pathway [GO:1901029]	mitochondrial matrix [GO:0005759]; mitochondrion [GO:0005739]	acetyl-CoA C-acetyltransferase activity [GO:0003985]; acetyl-CoA C-acyltransferase activity [GO:0003988]; acetyl-CoA hydrolase activity [GO:0003986]; acyl-CoA hydrolase activity [GO:0047617]; myristoyl-CoA hydrolase activity [GO:0102991]; palmitoyl-CoA hydrolase activity [GO:0016290]; RNA binding [GO:0003723]		FALSE	TRUE	TRUE	P0299334B	TMTpro_5	Propranolol_Impiramine_Troglitazone
Propranolol	2µM	8h	FALSE	ACAA2	P42765	Mitochondrion {ECO:0000269|PubMed:18371312}.	325	7	6	7.7006	0.0236521	0.826896	0.986346	0.0825492	0.00597051	THIM_HUMAN	ACAA2				397	41924	PATHWAY: Lipid metabolism; fatty acid beta-oxidation. {ECO:0000269|PubMed:25478839}.	FUNCTION: In the production of energy from fats, this is one of the enzymes that catalyzes the last step of the mitochondrial beta-oxidation pathway, an aerobic process breaking down fatty acids into acetyl-CoA (Probable). Using free coenzyme A/CoA, catalyzes the thiolytic cleavage of medium- to long-chain unbranched 3-oxoacyl-CoAs into acetyl-CoA and a fatty acyl-CoA shortened by two carbon atoms (Probable). Also catalyzes the condensation of two acetyl-CoA molecules into acetoacetyl-CoA and could be involved in the production of ketone bodies (Probable). Also displays hydrolase activity on various fatty acyl-CoAs (PubMed:25478839). Thereby, could be responsible for the production of acetate in a side reaction to beta-oxidation (Probable). Abolishes BNIP3-mediated apoptosis and mitochondrial damage (PubMed:18371312). {ECO:0000269|PubMed:18371312, ECO:0000269|PubMed:25478839, ECO:0000305|PubMed:25478839}.	cellular response to hypoxia [GO:0071456]; cholesterol biosynthetic process [GO:0006695]; fatty acid beta-oxidation [GO:0006635]; negative regulation of mitochondrial membrane permeability involved in apoptotic process [GO:1902109]; negative regulation of mitochondrial outer membrane permeabilization involved in apoptotic signaling pathway [GO:1901029]	mitochondrial matrix [GO:0005759]; mitochondrion [GO:0005739]	acetyl-CoA C-acetyltransferase activity [GO:0003985]; acetyl-CoA C-acyltransferase activity [GO:0003988]; acetyl-CoA hydrolase activity [GO:0003986]; acyl-CoA hydrolase activity [GO:0047617]; myristoyl-CoA hydrolase activity [GO:0102991]; palmitoyl-CoA hydrolase activity [GO:0016290]; RNA binding [GO:0003723]		FALSE	TRUE	TRUE	P0299334B	TMTpro_5	Propranolol_Impiramine_Troglitazone
Clozapine	2µM	8h	FALSE	ACAA2	P42765	Mitochondrion {ECO:0000269|PubMed:18371312}.	334	6	6	7.5861	0.692547	0.00218941	0.128864	2.65967	0.889869	THIM_HUMAN	ACAA2				397	41924	PATHWAY: Lipid metabolism; fatty acid beta-oxidation. {ECO:0000269|PubMed:25478839}.	FUNCTION: In the production of energy from fats, this is one of the enzymes that catalyzes the last step of the mitochondrial beta-oxidation pathway, an aerobic process breaking down fatty acids into acetyl-CoA (Probable). Using free coenzyme A/CoA, catalyzes the thiolytic cleavage of medium- to long-chain unbranched 3-oxoacyl-CoAs into acetyl-CoA and a fatty acyl-CoA shortened by two carbon atoms (Probable). Also catalyzes the condensation of two acetyl-CoA molecules into acetoacetyl-CoA and could be involved in the production of ketone bodies (Probable). Also displays hydrolase activity on various fatty acyl-CoAs (PubMed:25478839). Thereby, could be responsible for the production of acetate in a side reaction to beta-oxidation (Probable). Abolishes BNIP3-mediated apoptosis and mitochondrial damage (PubMed:18371312). {ECO:0000269|PubMed:18371312, ECO:0000269|PubMed:25478839, ECO:0000305|PubMed:25478839}.	cellular response to hypoxia [GO:0071456]; cholesterol biosynthetic process [GO:0006695]; fatty acid beta-oxidation [GO:0006635]; negative regulation of mitochondrial membrane permeability involved in apoptotic process [GO:1902109]; negative regulation of mitochondrial outer membrane permeabilization involved in apoptotic signaling pathway [GO:1901029]	mitochondrial matrix [GO:0005759]; mitochondrion [GO:0005739]	acetyl-CoA C-acetyltransferase activity [GO:0003985]; acetyl-CoA C-acyltransferase activity [GO:0003988]; acetyl-CoA hydrolase activity [GO:0003986]; acyl-CoA hydrolase activity [GO:0047617]; myristoyl-CoA hydrolase activity [GO:0102991]; palmitoyl-CoA hydrolase activity [GO:0016290]; RNA binding [GO:0003723]		FALSE	TRUE	TRUE	P0299350B	TMTpro_6	Clozapine_Amiodarone_Disulfiram
Benzbromarone	25µM	8h	TRUE	ACAA2	P42765	Mitochondrion {ECO:0000269|PubMed:18371312}.	334	6	6	7.5861	0.984513	0.000112702	0.00931021	3.94807	2.03104	THIM_HUMAN	ACAA2				397	41924	PATHWAY: Lipid metabolism; fatty acid beta-oxidation. {ECO:0000269|PubMed:25478839}.	FUNCTION: In the production of energy from fats, this is one of the enzymes that catalyzes the last step of the mitochondrial beta-oxidation pathway, an aerobic process breaking down fatty acids into acetyl-CoA (Probable). Using free coenzyme A/CoA, catalyzes the thiolytic cleavage of medium- to long-chain unbranched 3-oxoacyl-CoAs into acetyl-CoA and a fatty acyl-CoA shortened by two carbon atoms (Probable). Also catalyzes the condensation of two acetyl-CoA molecules into acetoacetyl-CoA and could be involved in the production of ketone bodies (Probable). Also displays hydrolase activity on various fatty acyl-CoAs (PubMed:25478839). Thereby, could be responsible for the production of acetate in a side reaction to beta-oxidation (Probable). Abolishes BNIP3-mediated apoptosis and mitochondrial damage (PubMed:18371312). {ECO:0000269|PubMed:18371312, ECO:0000269|PubMed:25478839, ECO:0000305|PubMed:25478839}.	cellular response to hypoxia [GO:0071456]; cholesterol biosynthetic process [GO:0006695]; fatty acid beta-oxidation [GO:0006635]; negative regulation of mitochondrial membrane permeability involved in apoptotic process [GO:1902109]; negative regulation of mitochondrial outer membrane permeabilization involved in apoptotic signaling pathway [GO:1901029]	mitochondrial matrix [GO:0005759]; mitochondrion [GO:0005739]	acetyl-CoA C-acetyltransferase activity [GO:0003985]; acetyl-CoA C-acyltransferase activity [GO:0003988]; acetyl-CoA hydrolase activity [GO:0003986]; acyl-CoA hydrolase activity [GO:0047617]; myristoyl-CoA hydrolase activity [GO:0102991]; palmitoyl-CoA hydrolase activity [GO:0016290]; RNA binding [GO:0003723]		FALSE	TRUE	TRUE	P0299350B	TMTpro_6	Clozapine_Amiodarone_Disulfiram
Clozapine	20µM	8h	TRUE	ACAA2	P42765	Mitochondrion {ECO:0000269|PubMed:18371312}.	334	6	6	7.5861	2.5936	1.8693e-07	5.87004e-05	6.72832	4.23136	THIM_HUMAN	ACAA2				397	41924	PATHWAY: Lipid metabolism; fatty acid beta-oxidation. {ECO:0000269|PubMed:25478839}.	FUNCTION: In the production of energy from fats, this is one of the enzymes that catalyzes the last step of the mitochondrial beta-oxidation pathway, an aerobic process breaking down fatty acids into acetyl-CoA (Probable). Using free coenzyme A/CoA, catalyzes the thiolytic cleavage of medium- to long-chain unbranched 3-oxoacyl-CoAs into acetyl-CoA and a fatty acyl-CoA shortened by two carbon atoms (Probable). Also catalyzes the condensation of two acetyl-CoA molecules into acetoacetyl-CoA and could be involved in the production of ketone bodies (Probable). Also displays hydrolase activity on various fatty acyl-CoAs (PubMed:25478839). Thereby, could be responsible for the production of acetate in a side reaction to beta-oxidation (Probable). Abolishes BNIP3-mediated apoptosis and mitochondrial damage (PubMed:18371312). {ECO:0000269|PubMed:18371312, ECO:0000269|PubMed:25478839, ECO:0000305|PubMed:25478839}.	cellular response to hypoxia [GO:0071456]; cholesterol biosynthetic process [GO:0006695]; fatty acid beta-oxidation [GO:0006635]; negative regulation of mitochondrial membrane permeability involved in apoptotic process [GO:1902109]; negative regulation of mitochondrial outer membrane permeabilization involved in apoptotic signaling pathway [GO:1901029]	mitochondrial matrix [GO:0005759]; mitochondrion [GO:0005739]	acetyl-CoA C-acetyltransferase activity [GO:0003985]; acetyl-CoA C-acyltransferase activity [GO:0003988]; acetyl-CoA hydrolase activity [GO:0003986]; acyl-CoA hydrolase activity [GO:0047617]; myristoyl-CoA hydrolase activity [GO:0102991]; palmitoyl-CoA hydrolase activity [GO:0016290]; RNA binding [GO:0003723]		FALSE	TRUE	TRUE	P0299350B	TMTpro_6	Clozapine_Amiodarone_Disulfiram
Disulfiram	20µM	8h	TRUE	ACAA2	P42765	Mitochondrion {ECO:0000269|PubMed:18371312}.	334	6	6	7.5861	0.808618	0.000531435	0.027363	3.27455	1.56284	THIM_HUMAN	ACAA2				397	41924	PATHWAY: Lipid metabolism; fatty acid beta-oxidation. {ECO:0000269|PubMed:25478839}.	FUNCTION: In the production of energy from fats, this is one of the enzymes that catalyzes the last step of the mitochondrial beta-oxidation pathway, an aerobic process breaking down fatty acids into acetyl-CoA (Probable). Using free coenzyme A/CoA, catalyzes the thiolytic cleavage of medium- to long-chain unbranched 3-oxoacyl-CoAs into acetyl-CoA and a fatty acyl-CoA shortened by two carbon atoms (Probable). Also catalyzes the condensation of two acetyl-CoA molecules into acetoacetyl-CoA and could be involved in the production of ketone bodies (Probable). Also displays hydrolase activity on various fatty acyl-CoAs (PubMed:25478839). Thereby, could be responsible for the production of acetate in a side reaction to beta-oxidation (Probable). Abolishes BNIP3-mediated apoptosis and mitochondrial damage (PubMed:18371312). {ECO:0000269|PubMed:18371312, ECO:0000269|PubMed:25478839, ECO:0000305|PubMed:25478839}.	cellular response to hypoxia [GO:0071456]; cholesterol biosynthetic process [GO:0006695]; fatty acid beta-oxidation [GO:0006635]; negative regulation of mitochondrial membrane permeability involved in apoptotic process [GO:1902109]; negative regulation of mitochondrial outer membrane permeabilization involved in apoptotic signaling pathway [GO:1901029]	mitochondrial matrix [GO:0005759]; mitochondrion [GO:0005739]	acetyl-CoA C-acetyltransferase activity [GO:0003985]; acetyl-CoA C-acyltransferase activity [GO:0003988]; acetyl-CoA hydrolase activity [GO:0003986]; acyl-CoA hydrolase activity [GO:0047617]; myristoyl-CoA hydrolase activity [GO:0102991]; palmitoyl-CoA hydrolase activity [GO:0016290]; RNA binding [GO:0003723]		FALSE	TRUE	TRUE	P0299350B	TMTpro_6	Clozapine_Amiodarone_Disulfiram
Amiodarone	20µM	8h	FALSE	ACAA2	P42765	Mitochondrion {ECO:0000269|PubMed:18371312}.	334	6	6	7.5861	0.318794	0.0288632	0.109673	1.53966	0.9599	THIM_HUMAN	ACAA2				397	41924	PATHWAY: Lipid metabolism; fatty acid beta-oxidation. {ECO:0000269|PubMed:25478839}.	FUNCTION: In the production of energy from fats, this is one of the enzymes that catalyzes the last step of the mitochondrial beta-oxidation pathway, an aerobic process breaking down fatty acids into acetyl-CoA (Probable). Using free coenzyme A/CoA, catalyzes the thiolytic cleavage of medium- to long-chain unbranched 3-oxoacyl-CoAs into acetyl-CoA and a fatty acyl-CoA shortened by two carbon atoms (Probable). Also catalyzes the condensation of two acetyl-CoA molecules into acetoacetyl-CoA and could be involved in the production of ketone bodies (Probable). Also displays hydrolase activity on various fatty acyl-CoAs (PubMed:25478839). Thereby, could be responsible for the production of acetate in a side reaction to beta-oxidation (Probable). Abolishes BNIP3-mediated apoptosis and mitochondrial damage (PubMed:18371312). {ECO:0000269|PubMed:18371312, ECO:0000269|PubMed:25478839, ECO:0000305|PubMed:25478839}.	cellular response to hypoxia [GO:0071456]; cholesterol biosynthetic process [GO:0006695]; fatty acid beta-oxidation [GO:0006635]; negative regulation of mitochondrial membrane permeability involved in apoptotic process [GO:1902109]; negative regulation of mitochondrial outer membrane permeabilization involved in apoptotic signaling pathway [GO:1901029]	mitochondrial matrix [GO:0005759]; mitochondrion [GO:0005739]	acetyl-CoA C-acetyltransferase activity [GO:0003985]; acetyl-CoA C-acyltransferase activity [GO:0003988]; acetyl-CoA hydrolase activity [GO:0003986]; acyl-CoA hydrolase activity [GO:0047617]; myristoyl-CoA hydrolase activity [GO:0102991]; palmitoyl-CoA hydrolase activity [GO:0016290]; RNA binding [GO:0003723]		FALSE	TRUE	TRUE	P0299350B	TMTpro_6	Clozapine_Amiodarone_Disulfiram
Amiodarone	2µM	8h	FALSE	ACAA2	P42765	Mitochondrion {ECO:0000269|PubMed:18371312}.	334	6	6	7.5861	0.000760367	0.994663	0.99973	0.0023239	0.000117193	THIM_HUMAN	ACAA2				397	41924	PATHWAY: Lipid metabolism; fatty acid beta-oxidation. {ECO:0000269|PubMed:25478839}.	FUNCTION: In the production of energy from fats, this is one of the enzymes that catalyzes the last step of the mitochondrial beta-oxidation pathway, an aerobic process breaking down fatty acids into acetyl-CoA (Probable). Using free coenzyme A/CoA, catalyzes the thiolytic cleavage of medium- to long-chain unbranched 3-oxoacyl-CoAs into acetyl-CoA and a fatty acyl-CoA shortened by two carbon atoms (Probable). Also catalyzes the condensation of two acetyl-CoA molecules into acetoacetyl-CoA and could be involved in the production of ketone bodies (Probable). Also displays hydrolase activity on various fatty acyl-CoAs (PubMed:25478839). Thereby, could be responsible for the production of acetate in a side reaction to beta-oxidation (Probable). Abolishes BNIP3-mediated apoptosis and mitochondrial damage (PubMed:18371312). {ECO:0000269|PubMed:18371312, ECO:0000269|PubMed:25478839, ECO:0000305|PubMed:25478839}.	cellular response to hypoxia [GO:0071456]; cholesterol biosynthetic process [GO:0006695]; fatty acid beta-oxidation [GO:0006635]; negative regulation of mitochondrial membrane permeability involved in apoptotic process [GO:1902109]; negative regulation of mitochondrial outer membrane permeabilization involved in apoptotic signaling pathway [GO:1901029]	mitochondrial matrix [GO:0005759]; mitochondrion [GO:0005739]	acetyl-CoA C-acetyltransferase activity [GO:0003985]; acetyl-CoA C-acyltransferase activity [GO:0003988]; acetyl-CoA hydrolase activity [GO:0003986]; acyl-CoA hydrolase activity [GO:0047617]; myristoyl-CoA hydrolase activity [GO:0102991]; palmitoyl-CoA hydrolase activity [GO:0016290]; RNA binding [GO:0003723]		FALSE	TRUE	TRUE	P0299350B	TMTpro_6	Clozapine_Amiodarone_Disulfiram
Disulfiram	2µM	8h	FALSE	ACAA2	P42765	Mitochondrion {ECO:0000269|PubMed:18371312}.	334	6	6	7.5861	0.175846	0.076623	0.312615	1.11564	0.50499	THIM_HUMAN	ACAA2				397	41924	PATHWAY: Lipid metabolism; fatty acid beta-oxidation. {ECO:0000269|PubMed:25478839}.	FUNCTION: In the production of energy from fats, this is one of the enzymes that catalyzes the last step of the mitochondrial beta-oxidation pathway, an aerobic process breaking down fatty acids into acetyl-CoA (Probable). Using free coenzyme A/CoA, catalyzes the thiolytic cleavage of medium- to long-chain unbranched 3-oxoacyl-CoAs into acetyl-CoA and a fatty acyl-CoA shortened by two carbon atoms (Probable). Also catalyzes the condensation of two acetyl-CoA molecules into acetoacetyl-CoA and could be involved in the production of ketone bodies (Probable). Also displays hydrolase activity on various fatty acyl-CoAs (PubMed:25478839). Thereby, could be responsible for the production of acetate in a side reaction to beta-oxidation (Probable). Abolishes BNIP3-mediated apoptosis and mitochondrial damage (PubMed:18371312). {ECO:0000269|PubMed:18371312, ECO:0000269|PubMed:25478839, ECO:0000305|PubMed:25478839}.	cellular response to hypoxia [GO:0071456]; cholesterol biosynthetic process [GO:0006695]; fatty acid beta-oxidation [GO:0006635]; negative regulation of mitochondrial membrane permeability involved in apoptotic process [GO:1902109]; negative regulation of mitochondrial outer membrane permeabilization involved in apoptotic signaling pathway [GO:1901029]	mitochondrial matrix [GO:0005759]; mitochondrion [GO:0005739]	acetyl-CoA C-acetyltransferase activity [GO:0003985]; acetyl-CoA C-acyltransferase activity [GO:0003988]; acetyl-CoA hydrolase activity [GO:0003986]; acyl-CoA hydrolase activity [GO:0047617]; myristoyl-CoA hydrolase activity [GO:0102991]; palmitoyl-CoA hydrolase activity [GO:0016290]; RNA binding [GO:0003723]		FALSE	TRUE	TRUE	P0299350B	TMTpro_6	Clozapine_Amiodarone_Disulfiram
Busulfan	2µM	8h	FALSE	ACAA2	P42765	Mitochondrion {ECO:0000269|PubMed:18371312}.	212	5	4	7.4907	-0.161282	0.410686	0.999071	0.38649	0.000403591	THIM_HUMAN	ACAA2				397	41924	PATHWAY: Lipid metabolism; fatty acid beta-oxidation. {ECO:0000269|PubMed:25478839}.	FUNCTION: In the production of energy from fats, this is one of the enzymes that catalyzes the last step of the mitochondrial beta-oxidation pathway, an aerobic process breaking down fatty acids into acetyl-CoA (Probable). Using free coenzyme A/CoA, catalyzes the thiolytic cleavage of medium- to long-chain unbranched 3-oxoacyl-CoAs into acetyl-CoA and a fatty acyl-CoA shortened by two carbon atoms (Probable). Also catalyzes the condensation of two acetyl-CoA molecules into acetoacetyl-CoA and could be involved in the production of ketone bodies (Probable). Also displays hydrolase activity on various fatty acyl-CoAs (PubMed:25478839). Thereby, could be responsible for the production of acetate in a side reaction to beta-oxidation (Probable). Abolishes BNIP3-mediated apoptosis and mitochondrial damage (PubMed:18371312). {ECO:0000269|PubMed:18371312, ECO:0000269|PubMed:25478839, ECO:0000305|PubMed:25478839}.	cellular response to hypoxia [GO:0071456]; cholesterol biosynthetic process [GO:0006695]; fatty acid beta-oxidation [GO:0006635]; negative regulation of mitochondrial membrane permeability involved in apoptotic process [GO:1902109]; negative regulation of mitochondrial outer membrane permeabilization involved in apoptotic signaling pathway [GO:1901029]	mitochondrial matrix [GO:0005759]; mitochondrion [GO:0005739]	acetyl-CoA C-acetyltransferase activity [GO:0003985]; acetyl-CoA C-acyltransferase activity [GO:0003988]; acetyl-CoA hydrolase activity [GO:0003986]; acyl-CoA hydrolase activity [GO:0047617]; myristoyl-CoA hydrolase activity [GO:0102991]; palmitoyl-CoA hydrolase activity [GO:0016290]; RNA binding [GO:0003723]		FALSE	TRUE	TRUE	P0299366B	TMTpro_7	Piroxicam_Simvastatin_Busulfan
Simvstatin	20µM	8h	FALSE	ACAA2	P42765	Mitochondrion {ECO:0000269|PubMed:18371312}.	212	5	4	7.4907	0.211455	0.246173	0.615104	0.608759	0.211051	THIM_HUMAN	ACAA2				397	41924	PATHWAY: Lipid metabolism; fatty acid beta-oxidation. {ECO:0000269|PubMed:25478839}.	FUNCTION: In the production of energy from fats, this is one of the enzymes that catalyzes the last step of the mitochondrial beta-oxidation pathway, an aerobic process breaking down fatty acids into acetyl-CoA (Probable). Using free coenzyme A/CoA, catalyzes the thiolytic cleavage of medium- to long-chain unbranched 3-oxoacyl-CoAs into acetyl-CoA and a fatty acyl-CoA shortened by two carbon atoms (Probable). Also catalyzes the condensation of two acetyl-CoA molecules into acetoacetyl-CoA and could be involved in the production of ketone bodies (Probable). Also displays hydrolase activity on various fatty acyl-CoAs (PubMed:25478839). Thereby, could be responsible for the production of acetate in a side reaction to beta-oxidation (Probable). Abolishes BNIP3-mediated apoptosis and mitochondrial damage (PubMed:18371312). {ECO:0000269|PubMed:18371312, ECO:0000269|PubMed:25478839, ECO:0000305|PubMed:25478839}.	cellular response to hypoxia [GO:0071456]; cholesterol biosynthetic process [GO:0006695]; fatty acid beta-oxidation [GO:0006635]; negative regulation of mitochondrial membrane permeability involved in apoptotic process [GO:1902109]; negative regulation of mitochondrial outer membrane permeabilization involved in apoptotic signaling pathway [GO:1901029]	mitochondrial matrix [GO:0005759]; mitochondrion [GO:0005739]	acetyl-CoA C-acetyltransferase activity [GO:0003985]; acetyl-CoA C-acyltransferase activity [GO:0003988]; acetyl-CoA hydrolase activity [GO:0003986]; acyl-CoA hydrolase activity [GO:0047617]; myristoyl-CoA hydrolase activity [GO:0102991]; palmitoyl-CoA hydrolase activity [GO:0016290]; RNA binding [GO:0003723]		FALSE	TRUE	TRUE	P0299366B	TMTpro_7	Piroxicam_Simvastatin_Busulfan
Busulfan	20µM	8h	FALSE	ACAA2	P42765	Mitochondrion {ECO:0000269|PubMed:18371312}.	212	5	4	7.4907	0.686753	0.00227705	0.0847731	2.64263	1.07174	THIM_HUMAN	ACAA2				397	41924	PATHWAY: Lipid metabolism; fatty acid beta-oxidation. {ECO:0000269|PubMed:25478839}.	FUNCTION: In the production of energy from fats, this is one of the enzymes that catalyzes the last step of the mitochondrial beta-oxidation pathway, an aerobic process breaking down fatty acids into acetyl-CoA (Probable). Using free coenzyme A/CoA, catalyzes the thiolytic cleavage of medium- to long-chain unbranched 3-oxoacyl-CoAs into acetyl-CoA and a fatty acyl-CoA shortened by two carbon atoms (Probable). Also catalyzes the condensation of two acetyl-CoA molecules into acetoacetyl-CoA and could be involved in the production of ketone bodies (Probable). Also displays hydrolase activity on various fatty acyl-CoAs (PubMed:25478839). Thereby, could be responsible for the production of acetate in a side reaction to beta-oxidation (Probable). Abolishes BNIP3-mediated apoptosis and mitochondrial damage (PubMed:18371312). {ECO:0000269|PubMed:18371312, ECO:0000269|PubMed:25478839, ECO:0000305|PubMed:25478839}.	cellular response to hypoxia [GO:0071456]; cholesterol biosynthetic process [GO:0006695]; fatty acid beta-oxidation [GO:0006635]; negative regulation of mitochondrial membrane permeability involved in apoptotic process [GO:1902109]; negative regulation of mitochondrial outer membrane permeabilization involved in apoptotic signaling pathway [GO:1901029]	mitochondrial matrix [GO:0005759]; mitochondrion [GO:0005739]	acetyl-CoA C-acetyltransferase activity [GO:0003985]; acetyl-CoA C-acyltransferase activity [GO:0003988]; acetyl-CoA hydrolase activity [GO:0003986]; acyl-CoA hydrolase activity [GO:0047617]; myristoyl-CoA hydrolase activity [GO:0102991]; palmitoyl-CoA hydrolase activity [GO:0016290]; RNA binding [GO:0003723]		FALSE	TRUE	TRUE	P0299366B	TMTpro_7	Piroxicam_Simvastatin_Busulfan
Benzbromarone	25µM	8h	TRUE	ACAA2	P42765	Mitochondrion {ECO:0000269|PubMed:18371312}.	212	5	4	7.4907	1.0085	3.55098e-05	0.000659871	4.44965	3.18054	THIM_HUMAN	ACAA2				397	41924	PATHWAY: Lipid metabolism; fatty acid beta-oxidation. {ECO:0000269|PubMed:25478839}.	FUNCTION: In the production of energy from fats, this is one of the enzymes that catalyzes the last step of the mitochondrial beta-oxidation pathway, an aerobic process breaking down fatty acids into acetyl-CoA (Probable). Using free coenzyme A/CoA, catalyzes the thiolytic cleavage of medium- to long-chain unbranched 3-oxoacyl-CoAs into acetyl-CoA and a fatty acyl-CoA shortened by two carbon atoms (Probable). Also catalyzes the condensation of two acetyl-CoA molecules into acetoacetyl-CoA and could be involved in the production of ketone bodies (Probable). Also displays hydrolase activity on various fatty acyl-CoAs (PubMed:25478839). Thereby, could be responsible for the production of acetate in a side reaction to beta-oxidation (Probable). Abolishes BNIP3-mediated apoptosis and mitochondrial damage (PubMed:18371312). {ECO:0000269|PubMed:18371312, ECO:0000269|PubMed:25478839, ECO:0000305|PubMed:25478839}.	cellular response to hypoxia [GO:0071456]; cholesterol biosynthetic process [GO:0006695]; fatty acid beta-oxidation [GO:0006635]; negative regulation of mitochondrial membrane permeability involved in apoptotic process [GO:1902109]; negative regulation of mitochondrial outer membrane permeabilization involved in apoptotic signaling pathway [GO:1901029]	mitochondrial matrix [GO:0005759]; mitochondrion [GO:0005739]	acetyl-CoA C-acetyltransferase activity [GO:0003985]; acetyl-CoA C-acyltransferase activity [GO:0003988]; acetyl-CoA hydrolase activity [GO:0003986]; acyl-CoA hydrolase activity [GO:0047617]; myristoyl-CoA hydrolase activity [GO:0102991]; palmitoyl-CoA hydrolase activity [GO:0016290]; RNA binding [GO:0003723]		FALSE	TRUE	TRUE	P0299366B	TMTpro_7	Piroxicam_Simvastatin_Busulfan
Piroxicam	20µM	8h	TRUE	ACAA2	P42765	Mitochondrion {ECO:0000269|PubMed:18371312}.	212	5	4	7.4907	1.18578	0.000315432	0.0142758	3.50109	1.8454	THIM_HUMAN	ACAA2				397	41924	PATHWAY: Lipid metabolism; fatty acid beta-oxidation. {ECO:0000269|PubMed:25478839}.	FUNCTION: In the production of energy from fats, this is one of the enzymes that catalyzes the last step of the mitochondrial beta-oxidation pathway, an aerobic process breaking down fatty acids into acetyl-CoA (Probable). Using free coenzyme A/CoA, catalyzes the thiolytic cleavage of medium- to long-chain unbranched 3-oxoacyl-CoAs into acetyl-CoA and a fatty acyl-CoA shortened by two carbon atoms (Probable). Also catalyzes the condensation of two acetyl-CoA molecules into acetoacetyl-CoA and could be involved in the production of ketone bodies (Probable). Also displays hydrolase activity on various fatty acyl-CoAs (PubMed:25478839). Thereby, could be responsible for the production of acetate in a side reaction to beta-oxidation (Probable). Abolishes BNIP3-mediated apoptosis and mitochondrial damage (PubMed:18371312). {ECO:0000269|PubMed:18371312, ECO:0000269|PubMed:25478839, ECO:0000305|PubMed:25478839}.	cellular response to hypoxia [GO:0071456]; cholesterol biosynthetic process [GO:0006695]; fatty acid beta-oxidation [GO:0006635]; negative regulation of mitochondrial membrane permeability involved in apoptotic process [GO:1902109]; negative regulation of mitochondrial outer membrane permeabilization involved in apoptotic signaling pathway [GO:1901029]	mitochondrial matrix [GO:0005759]; mitochondrion [GO:0005739]	acetyl-CoA C-acetyltransferase activity [GO:0003985]; acetyl-CoA C-acyltransferase activity [GO:0003988]; acetyl-CoA hydrolase activity [GO:0003986]; acyl-CoA hydrolase activity [GO:0047617]; myristoyl-CoA hydrolase activity [GO:0102991]; palmitoyl-CoA hydrolase activity [GO:0016290]; RNA binding [GO:0003723]		FALSE	TRUE	TRUE	P0299366B	TMTpro_7	Piroxicam_Simvastatin_Busulfan
Simvstatin	2µM	8h	FALSE	ACAA2	P42765	Mitochondrion {ECO:0000269|PubMed:18371312}.	212	5	4	7.4907	0.00092316	0.99677	0.99915	0.00140517	0.000369219	THIM_HUMAN	ACAA2				397	41924	PATHWAY: Lipid metabolism; fatty acid beta-oxidation. {ECO:0000269|PubMed:25478839}.	FUNCTION: In the production of energy from fats, this is one of the enzymes that catalyzes the last step of the mitochondrial beta-oxidation pathway, an aerobic process breaking down fatty acids into acetyl-CoA (Probable). Using free coenzyme A/CoA, catalyzes the thiolytic cleavage of medium- to long-chain unbranched 3-oxoacyl-CoAs into acetyl-CoA and a fatty acyl-CoA shortened by two carbon atoms (Probable). Also catalyzes the condensation of two acetyl-CoA molecules into acetoacetyl-CoA and could be involved in the production of ketone bodies (Probable). Also displays hydrolase activity on various fatty acyl-CoAs (PubMed:25478839). Thereby, could be responsible for the production of acetate in a side reaction to beta-oxidation (Probable). Abolishes BNIP3-mediated apoptosis and mitochondrial damage (PubMed:18371312). {ECO:0000269|PubMed:18371312, ECO:0000269|PubMed:25478839, ECO:0000305|PubMed:25478839}.	cellular response to hypoxia [GO:0071456]; cholesterol biosynthetic process [GO:0006695]; fatty acid beta-oxidation [GO:0006635]; negative regulation of mitochondrial membrane permeability involved in apoptotic process [GO:1902109]; negative regulation of mitochondrial outer membrane permeabilization involved in apoptotic signaling pathway [GO:1901029]	mitochondrial matrix [GO:0005759]; mitochondrion [GO:0005739]	acetyl-CoA C-acetyltransferase activity [GO:0003985]; acetyl-CoA C-acyltransferase activity [GO:0003988]; acetyl-CoA hydrolase activity [GO:0003986]; acyl-CoA hydrolase activity [GO:0047617]; myristoyl-CoA hydrolase activity [GO:0102991]; palmitoyl-CoA hydrolase activity [GO:0016290]; RNA binding [GO:0003723]		FALSE	TRUE	TRUE	P0299366B	TMTpro_7	Piroxicam_Simvastatin_Busulfan
Piroxicam	2µM	8h	FALSE	ACAA2	P42765	Mitochondrion {ECO:0000269|PubMed:18371312}.	212	5	4	7.4907	0.0505946	0.789777	0.999997	0.102495	1.43335e-06	THIM_HUMAN	ACAA2				397	41924	PATHWAY: Lipid metabolism; fatty acid beta-oxidation. {ECO:0000269|PubMed:25478839}.	FUNCTION: In the production of energy from fats, this is one of the enzymes that catalyzes the last step of the mitochondrial beta-oxidation pathway, an aerobic process breaking down fatty acids into acetyl-CoA (Probable). Using free coenzyme A/CoA, catalyzes the thiolytic cleavage of medium- to long-chain unbranched 3-oxoacyl-CoAs into acetyl-CoA and a fatty acyl-CoA shortened by two carbon atoms (Probable). Also catalyzes the condensation of two acetyl-CoA molecules into acetoacetyl-CoA and could be involved in the production of ketone bodies (Probable). Also displays hydrolase activity on various fatty acyl-CoAs (PubMed:25478839). Thereby, could be responsible for the production of acetate in a side reaction to beta-oxidation (Probable). Abolishes BNIP3-mediated apoptosis and mitochondrial damage (PubMed:18371312). {ECO:0000269|PubMed:18371312, ECO:0000269|PubMed:25478839, ECO:0000305|PubMed:25478839}.	cellular response to hypoxia [GO:0071456]; cholesterol biosynthetic process [GO:0006695]; fatty acid beta-oxidation [GO:0006635]; negative regulation of mitochondrial membrane permeability involved in apoptotic process [GO:1902109]; negative regulation of mitochondrial outer membrane permeabilization involved in apoptotic signaling pathway [GO:1901029]	mitochondrial matrix [GO:0005759]; mitochondrion [GO:0005739]	acetyl-CoA C-acetyltransferase activity [GO:0003985]; acetyl-CoA C-acyltransferase activity [GO:0003988]; acetyl-CoA hydrolase activity [GO:0003986]; acyl-CoA hydrolase activity [GO:0047617]; myristoyl-CoA hydrolase activity [GO:0102991]; palmitoyl-CoA hydrolase activity [GO:0016290]; RNA binding [GO:0003723]		FALSE	TRUE	TRUE	P0299366B	TMTpro_7	Piroxicam_Simvastatin_Busulfan
Flutamide	2µM	8h	FALSE	ACAA2	P42765	Mitochondrion {ECO:0000269|PubMed:18371312}.	216	5	4	7.5275	0.211282	0.136427	0.402862	0.865099	0.394844	THIM_HUMAN	ACAA2				397	41924	PATHWAY: Lipid metabolism; fatty acid beta-oxidation. {ECO:0000269|PubMed:25478839}.	FUNCTION: In the production of energy from fats, this is one of the enzymes that catalyzes the last step of the mitochondrial beta-oxidation pathway, an aerobic process breaking down fatty acids into acetyl-CoA (Probable). Using free coenzyme A/CoA, catalyzes the thiolytic cleavage of medium- to long-chain unbranched 3-oxoacyl-CoAs into acetyl-CoA and a fatty acyl-CoA shortened by two carbon atoms (Probable). Also catalyzes the condensation of two acetyl-CoA molecules into acetoacetyl-CoA and could be involved in the production of ketone bodies (Probable). Also displays hydrolase activity on various fatty acyl-CoAs (PubMed:25478839). Thereby, could be responsible for the production of acetate in a side reaction to beta-oxidation (Probable). Abolishes BNIP3-mediated apoptosis and mitochondrial damage (PubMed:18371312). {ECO:0000269|PubMed:18371312, ECO:0000269|PubMed:25478839, ECO:0000305|PubMed:25478839}.	cellular response to hypoxia [GO:0071456]; cholesterol biosynthetic process [GO:0006695]; fatty acid beta-oxidation [GO:0006635]; negative regulation of mitochondrial membrane permeability involved in apoptotic process [GO:1902109]; negative regulation of mitochondrial outer membrane permeabilization involved in apoptotic signaling pathway [GO:1901029]	mitochondrial matrix [GO:0005759]; mitochondrion [GO:0005739]	acetyl-CoA C-acetyltransferase activity [GO:0003985]; acetyl-CoA C-acyltransferase activity [GO:0003988]; acetyl-CoA hydrolase activity [GO:0003986]; acyl-CoA hydrolase activity [GO:0047617]; myristoyl-CoA hydrolase activity [GO:0102991]; palmitoyl-CoA hydrolase activity [GO:0016290]; RNA binding [GO:0003723]		FALSE	TRUE	TRUE	P0299382B	TMTpro_8	Flutamide_Zafirkulast_Chlorpromazin
Flutamide	20µM	8h	TRUE	ACAA2	P42765	Mitochondrion {ECO:0000269|PubMed:18371312}.	216	5	4	7.5275	1.15236	0.000482887	0.00943479	3.31615	2.02527	THIM_HUMAN	ACAA2				397	41924	PATHWAY: Lipid metabolism; fatty acid beta-oxidation. {ECO:0000269|PubMed:25478839}.	FUNCTION: In the production of energy from fats, this is one of the enzymes that catalyzes the last step of the mitochondrial beta-oxidation pathway, an aerobic process breaking down fatty acids into acetyl-CoA (Probable). Using free coenzyme A/CoA, catalyzes the thiolytic cleavage of medium- to long-chain unbranched 3-oxoacyl-CoAs into acetyl-CoA and a fatty acyl-CoA shortened by two carbon atoms (Probable). Also catalyzes the condensation of two acetyl-CoA molecules into acetoacetyl-CoA and could be involved in the production of ketone bodies (Probable). Also displays hydrolase activity on various fatty acyl-CoAs (PubMed:25478839). Thereby, could be responsible for the production of acetate in a side reaction to beta-oxidation (Probable). Abolishes BNIP3-mediated apoptosis and mitochondrial damage (PubMed:18371312). {ECO:0000269|PubMed:18371312, ECO:0000269|PubMed:25478839, ECO:0000305|PubMed:25478839}.	cellular response to hypoxia [GO:0071456]; cholesterol biosynthetic process [GO:0006695]; fatty acid beta-oxidation [GO:0006635]; negative regulation of mitochondrial membrane permeability involved in apoptotic process [GO:1902109]; negative regulation of mitochondrial outer membrane permeabilization involved in apoptotic signaling pathway [GO:1901029]	mitochondrial matrix [GO:0005759]; mitochondrion [GO:0005739]	acetyl-CoA C-acetyltransferase activity [GO:0003985]; acetyl-CoA C-acyltransferase activity [GO:0003988]; acetyl-CoA hydrolase activity [GO:0003986]; acyl-CoA hydrolase activity [GO:0047617]; myristoyl-CoA hydrolase activity [GO:0102991]; palmitoyl-CoA hydrolase activity [GO:0016290]; RNA binding [GO:0003723]		FALSE	TRUE	TRUE	P0299382B	TMTpro_8	Flutamide_Zafirkulast_Chlorpromazin
Zafirkulast	20µM	8h	FALSE	ACAA2	P42765	Mitochondrion {ECO:0000269|PubMed:18371312}.	216	5	4	7.5275	0.384237	0.0318668	0.113935	1.49666	0.943344	THIM_HUMAN	ACAA2				397	41924	PATHWAY: Lipid metabolism; fatty acid beta-oxidation. {ECO:0000269|PubMed:25478839}.	FUNCTION: In the production of energy from fats, this is one of the enzymes that catalyzes the last step of the mitochondrial beta-oxidation pathway, an aerobic process breaking down fatty acids into acetyl-CoA (Probable). Using free coenzyme A/CoA, catalyzes the thiolytic cleavage of medium- to long-chain unbranched 3-oxoacyl-CoAs into acetyl-CoA and a fatty acyl-CoA shortened by two carbon atoms (Probable). Also catalyzes the condensation of two acetyl-CoA molecules into acetoacetyl-CoA and could be involved in the production of ketone bodies (Probable). Also displays hydrolase activity on various fatty acyl-CoAs (PubMed:25478839). Thereby, could be responsible for the production of acetate in a side reaction to beta-oxidation (Probable). Abolishes BNIP3-mediated apoptosis and mitochondrial damage (PubMed:18371312). {ECO:0000269|PubMed:18371312, ECO:0000269|PubMed:25478839, ECO:0000305|PubMed:25478839}.	cellular response to hypoxia [GO:0071456]; cholesterol biosynthetic process [GO:0006695]; fatty acid beta-oxidation [GO:0006635]; negative regulation of mitochondrial membrane permeability involved in apoptotic process [GO:1902109]; negative regulation of mitochondrial outer membrane permeabilization involved in apoptotic signaling pathway [GO:1901029]	mitochondrial matrix [GO:0005759]; mitochondrion [GO:0005739]	acetyl-CoA C-acetyltransferase activity [GO:0003985]; acetyl-CoA C-acyltransferase activity [GO:0003988]; acetyl-CoA hydrolase activity [GO:0003986]; acyl-CoA hydrolase activity [GO:0047617]; myristoyl-CoA hydrolase activity [GO:0102991]; palmitoyl-CoA hydrolase activity [GO:0016290]; RNA binding [GO:0003723]		FALSE	TRUE	TRUE	P0299382B	TMTpro_8	Flutamide_Zafirkulast_Chlorpromazin
Chlorpromazin	2µM	8h	FALSE	ACAA2	P42765	Mitochondrion {ECO:0000269|PubMed:18371312}.	216	5	4	7.5275	0.04255	0.734129	0.859714	0.134228	0.0656462	THIM_HUMAN	ACAA2				397	41924	PATHWAY: Lipid metabolism; fatty acid beta-oxidation. {ECO:0000269|PubMed:25478839}.	FUNCTION: In the production of energy from fats, this is one of the enzymes that catalyzes the last step of the mitochondrial beta-oxidation pathway, an aerobic process breaking down fatty acids into acetyl-CoA (Probable). Using free coenzyme A/CoA, catalyzes the thiolytic cleavage of medium- to long-chain unbranched 3-oxoacyl-CoAs into acetyl-CoA and a fatty acyl-CoA shortened by two carbon atoms (Probable). Also catalyzes the condensation of two acetyl-CoA molecules into acetoacetyl-CoA and could be involved in the production of ketone bodies (Probable). Also displays hydrolase activity on various fatty acyl-CoAs (PubMed:25478839). Thereby, could be responsible for the production of acetate in a side reaction to beta-oxidation (Probable). Abolishes BNIP3-mediated apoptosis and mitochondrial damage (PubMed:18371312). {ECO:0000269|PubMed:18371312, ECO:0000269|PubMed:25478839, ECO:0000305|PubMed:25478839}.	cellular response to hypoxia [GO:0071456]; cholesterol biosynthetic process [GO:0006695]; fatty acid beta-oxidation [GO:0006635]; negative regulation of mitochondrial membrane permeability involved in apoptotic process [GO:1902109]; negative regulation of mitochondrial outer membrane permeabilization involved in apoptotic signaling pathway [GO:1901029]	mitochondrial matrix [GO:0005759]; mitochondrion [GO:0005739]	acetyl-CoA C-acetyltransferase activity [GO:0003985]; acetyl-CoA C-acyltransferase activity [GO:0003988]; acetyl-CoA hydrolase activity [GO:0003986]; acyl-CoA hydrolase activity [GO:0047617]; myristoyl-CoA hydrolase activity [GO:0102991]; palmitoyl-CoA hydrolase activity [GO:0016290]; RNA binding [GO:0003723]		FALSE	TRUE	TRUE	P0299382B	TMTpro_8	Flutamide_Zafirkulast_Chlorpromazin
Benzbromarone	25µM	8h	TRUE	ACAA2	P42765	Mitochondrion {ECO:0000269|PubMed:18371312}.	216	5	4	7.5275	0.845614	0.000317644	0.00233557	3.49806	2.63161	THIM_HUMAN	ACAA2				397	41924	PATHWAY: Lipid metabolism; fatty acid beta-oxidation. {ECO:0000269|PubMed:25478839}.	FUNCTION: In the production of energy from fats, this is one of the enzymes that catalyzes the last step of the mitochondrial beta-oxidation pathway, an aerobic process breaking down fatty acids into acetyl-CoA (Probable). Using free coenzyme A/CoA, catalyzes the thiolytic cleavage of medium- to long-chain unbranched 3-oxoacyl-CoAs into acetyl-CoA and a fatty acyl-CoA shortened by two carbon atoms (Probable). Also catalyzes the condensation of two acetyl-CoA molecules into acetoacetyl-CoA and could be involved in the production of ketone bodies (Probable). Also displays hydrolase activity on various fatty acyl-CoAs (PubMed:25478839). Thereby, could be responsible for the production of acetate in a side reaction to beta-oxidation (Probable). Abolishes BNIP3-mediated apoptosis and mitochondrial damage (PubMed:18371312). {ECO:0000269|PubMed:18371312, ECO:0000269|PubMed:25478839, ECO:0000305|PubMed:25478839}.	cellular response to hypoxia [GO:0071456]; cholesterol biosynthetic process [GO:0006695]; fatty acid beta-oxidation [GO:0006635]; negative regulation of mitochondrial membrane permeability involved in apoptotic process [GO:1902109]; negative regulation of mitochondrial outer membrane permeabilization involved in apoptotic signaling pathway [GO:1901029]	mitochondrial matrix [GO:0005759]; mitochondrion [GO:0005739]	acetyl-CoA C-acetyltransferase activity [GO:0003985]; acetyl-CoA C-acyltransferase activity [GO:0003988]; acetyl-CoA hydrolase activity [GO:0003986]; acyl-CoA hydrolase activity [GO:0047617]; myristoyl-CoA hydrolase activity [GO:0102991]; palmitoyl-CoA hydrolase activity [GO:0016290]; RNA binding [GO:0003723]		FALSE	TRUE	TRUE	P0299382B	TMTpro_8	Flutamide_Zafirkulast_Chlorpromazin
Zafirkulast	2µM	8h	FALSE	ACAA2	P42765	Mitochondrion {ECO:0000269|PubMed:18371312}.	216	5	4	7.5275	-0.415175	0.0134947	0.0251224	1.86984	1.59994	THIM_HUMAN	ACAA2				397	41924	PATHWAY: Lipid metabolism; fatty acid beta-oxidation. {ECO:0000269|PubMed:25478839}.	FUNCTION: In the production of energy from fats, this is one of the enzymes that catalyzes the last step of the mitochondrial beta-oxidation pathway, an aerobic process breaking down fatty acids into acetyl-CoA (Probable). Using free coenzyme A/CoA, catalyzes the thiolytic cleavage of medium- to long-chain unbranched 3-oxoacyl-CoAs into acetyl-CoA and a fatty acyl-CoA shortened by two carbon atoms (Probable). Also catalyzes the condensation of two acetyl-CoA molecules into acetoacetyl-CoA and could be involved in the production of ketone bodies (Probable). Also displays hydrolase activity on various fatty acyl-CoAs (PubMed:25478839). Thereby, could be responsible for the production of acetate in a side reaction to beta-oxidation (Probable). Abolishes BNIP3-mediated apoptosis and mitochondrial damage (PubMed:18371312). {ECO:0000269|PubMed:18371312, ECO:0000269|PubMed:25478839, ECO:0000305|PubMed:25478839}.	cellular response to hypoxia [GO:0071456]; cholesterol biosynthetic process [GO:0006695]; fatty acid beta-oxidation [GO:0006635]; negative regulation of mitochondrial membrane permeability involved in apoptotic process [GO:1902109]; negative regulation of mitochondrial outer membrane permeabilization involved in apoptotic signaling pathway [GO:1901029]	mitochondrial matrix [GO:0005759]; mitochondrion [GO:0005739]	acetyl-CoA C-acetyltransferase activity [GO:0003985]; acetyl-CoA C-acyltransferase activity [GO:0003988]; acetyl-CoA hydrolase activity [GO:0003986]; acyl-CoA hydrolase activity [GO:0047617]; myristoyl-CoA hydrolase activity [GO:0102991]; palmitoyl-CoA hydrolase activity [GO:0016290]; RNA binding [GO:0003723]		FALSE	TRUE	TRUE	P0299382B	TMTpro_8	Flutamide_Zafirkulast_Chlorpromazin
Chlorpromazin	20µM	8h	FALSE	ACAA2	P42765	Mitochondrion {ECO:0000269|PubMed:18371312}.	216	5	4	7.5275	0.990443	0.0112513	0.0621285	1.9488	1.20671	THIM_HUMAN	ACAA2				397	41924	PATHWAY: Lipid metabolism; fatty acid beta-oxidation. {ECO:0000269|PubMed:25478839}.	FUNCTION: In the production of energy from fats, this is one of the enzymes that catalyzes the last step of the mitochondrial beta-oxidation pathway, an aerobic process breaking down fatty acids into acetyl-CoA (Probable). Using free coenzyme A/CoA, catalyzes the thiolytic cleavage of medium- to long-chain unbranched 3-oxoacyl-CoAs into acetyl-CoA and a fatty acyl-CoA shortened by two carbon atoms (Probable). Also catalyzes the condensation of two acetyl-CoA molecules into acetoacetyl-CoA and could be involved in the production of ketone bodies (Probable). Also displays hydrolase activity on various fatty acyl-CoAs (PubMed:25478839). Thereby, could be responsible for the production of acetate in a side reaction to beta-oxidation (Probable). Abolishes BNIP3-mediated apoptosis and mitochondrial damage (PubMed:18371312). {ECO:0000269|PubMed:18371312, ECO:0000269|PubMed:25478839, ECO:0000305|PubMed:25478839}.	cellular response to hypoxia [GO:0071456]; cholesterol biosynthetic process [GO:0006695]; fatty acid beta-oxidation [GO:0006635]; negative regulation of mitochondrial membrane permeability involved in apoptotic process [GO:1902109]; negative regulation of mitochondrial outer membrane permeabilization involved in apoptotic signaling pathway [GO:1901029]	mitochondrial matrix [GO:0005759]; mitochondrion [GO:0005739]	acetyl-CoA C-acetyltransferase activity [GO:0003985]; acetyl-CoA C-acyltransferase activity [GO:0003988]; acetyl-CoA hydrolase activity [GO:0003986]; acyl-CoA hydrolase activity [GO:0047617]; myristoyl-CoA hydrolase activity [GO:0102991]; palmitoyl-CoA hydrolase activity [GO:0016290]; RNA binding [GO:0003723]		FALSE	TRUE	TRUE	P0299382B	TMTpro_8	Flutamide_Zafirkulast_Chlorpromazin
Leflunomide	2µM	8h	FALSE	ACAA2	P42765	Mitochondrion {ECO:0000269|PubMed:18371312}.	277	6	5	7.5523	0.184175	0.0757777	0.169629	1.12046	0.770501	THIM_HUMAN	ACAA2				397	41924	PATHWAY: Lipid metabolism; fatty acid beta-oxidation. {ECO:0000269|PubMed:25478839}.	FUNCTION: In the production of energy from fats, this is one of the enzymes that catalyzes the last step of the mitochondrial beta-oxidation pathway, an aerobic process breaking down fatty acids into acetyl-CoA (Probable). Using free coenzyme A/CoA, catalyzes the thiolytic cleavage of medium- to long-chain unbranched 3-oxoacyl-CoAs into acetyl-CoA and a fatty acyl-CoA shortened by two carbon atoms (Probable). Also catalyzes the condensation of two acetyl-CoA molecules into acetoacetyl-CoA and could be involved in the production of ketone bodies (Probable). Also displays hydrolase activity on various fatty acyl-CoAs (PubMed:25478839). Thereby, could be responsible for the production of acetate in a side reaction to beta-oxidation (Probable). Abolishes BNIP3-mediated apoptosis and mitochondrial damage (PubMed:18371312). {ECO:0000269|PubMed:18371312, ECO:0000269|PubMed:25478839, ECO:0000305|PubMed:25478839}.	cellular response to hypoxia [GO:0071456]; cholesterol biosynthetic process [GO:0006695]; fatty acid beta-oxidation [GO:0006635]; negative regulation of mitochondrial membrane permeability involved in apoptotic process [GO:1902109]; negative regulation of mitochondrial outer membrane permeabilization involved in apoptotic signaling pathway [GO:1901029]	mitochondrial matrix [GO:0005759]; mitochondrion [GO:0005739]	acetyl-CoA C-acetyltransferase activity [GO:0003985]; acetyl-CoA C-acyltransferase activity [GO:0003988]; acetyl-CoA hydrolase activity [GO:0003986]; acyl-CoA hydrolase activity [GO:0047617]; myristoyl-CoA hydrolase activity [GO:0102991]; palmitoyl-CoA hydrolase activity [GO:0016290]; RNA binding [GO:0003723]		FALSE	TRUE	TRUE	P0299398B	TMTpro_9	Nitrofurantoin_Leflunomide_Nimesulide
Nitrofurantoin	20µM	8h	TRUE	ACAA2	P42765	Mitochondrion {ECO:0000269|PubMed:18371312}.	277	6	5	7.5523	1.72416	1.22577e-05	0.00206041	4.91159	2.68605	THIM_HUMAN	ACAA2				397	41924	PATHWAY: Lipid metabolism; fatty acid beta-oxidation. {ECO:0000269|PubMed:25478839}.	FUNCTION: In the production of energy from fats, this is one of the enzymes that catalyzes the last step of the mitochondrial beta-oxidation pathway, an aerobic process breaking down fatty acids into acetyl-CoA (Probable). Using free coenzyme A/CoA, catalyzes the thiolytic cleavage of medium- to long-chain unbranched 3-oxoacyl-CoAs into acetyl-CoA and a fatty acyl-CoA shortened by two carbon atoms (Probable). Also catalyzes the condensation of two acetyl-CoA molecules into acetoacetyl-CoA and could be involved in the production of ketone bodies (Probable). Also displays hydrolase activity on various fatty acyl-CoAs (PubMed:25478839). Thereby, could be responsible for the production of acetate in a side reaction to beta-oxidation (Probable). Abolishes BNIP3-mediated apoptosis and mitochondrial damage (PubMed:18371312). {ECO:0000269|PubMed:18371312, ECO:0000269|PubMed:25478839, ECO:0000305|PubMed:25478839}.	cellular response to hypoxia [GO:0071456]; cholesterol biosynthetic process [GO:0006695]; fatty acid beta-oxidation [GO:0006635]; negative regulation of mitochondrial membrane permeability involved in apoptotic process [GO:1902109]; negative regulation of mitochondrial outer membrane permeabilization involved in apoptotic signaling pathway [GO:1901029]	mitochondrial matrix [GO:0005759]; mitochondrion [GO:0005739]	acetyl-CoA C-acetyltransferase activity [GO:0003985]; acetyl-CoA C-acyltransferase activity [GO:0003988]; acetyl-CoA hydrolase activity [GO:0003986]; acyl-CoA hydrolase activity [GO:0047617]; myristoyl-CoA hydrolase activity [GO:0102991]; palmitoyl-CoA hydrolase activity [GO:0016290]; RNA binding [GO:0003723]		FALSE	TRUE	TRUE	P0299398B	TMTpro_9	Nitrofurantoin_Leflunomide_Nimesulide
Nitrofurantoin	2µM	8h	FALSE	ACAA2	P42765	Mitochondrion {ECO:0000269|PubMed:18371312}.	277	6	5	7.5523	0.290741	0.0271721	0.242721	1.56588	0.614893	THIM_HUMAN	ACAA2				397	41924	PATHWAY: Lipid metabolism; fatty acid beta-oxidation. {ECO:0000269|PubMed:25478839}.	FUNCTION: In the production of energy from fats, this is one of the enzymes that catalyzes the last step of the mitochondrial beta-oxidation pathway, an aerobic process breaking down fatty acids into acetyl-CoA (Probable). Using free coenzyme A/CoA, catalyzes the thiolytic cleavage of medium- to long-chain unbranched 3-oxoacyl-CoAs into acetyl-CoA and a fatty acyl-CoA shortened by two carbon atoms (Probable). Also catalyzes the condensation of two acetyl-CoA molecules into acetoacetyl-CoA and could be involved in the production of ketone bodies (Probable). Also displays hydrolase activity on various fatty acyl-CoAs (PubMed:25478839). Thereby, could be responsible for the production of acetate in a side reaction to beta-oxidation (Probable). Abolishes BNIP3-mediated apoptosis and mitochondrial damage (PubMed:18371312). {ECO:0000269|PubMed:18371312, ECO:0000269|PubMed:25478839, ECO:0000305|PubMed:25478839}.	cellular response to hypoxia [GO:0071456]; cholesterol biosynthetic process [GO:0006695]; fatty acid beta-oxidation [GO:0006635]; negative regulation of mitochondrial membrane permeability involved in apoptotic process [GO:1902109]; negative regulation of mitochondrial outer membrane permeabilization involved in apoptotic signaling pathway [GO:1901029]	mitochondrial matrix [GO:0005759]; mitochondrion [GO:0005739]	acetyl-CoA C-acetyltransferase activity [GO:0003985]; acetyl-CoA C-acyltransferase activity [GO:0003988]; acetyl-CoA hydrolase activity [GO:0003986]; acyl-CoA hydrolase activity [GO:0047617]; myristoyl-CoA hydrolase activity [GO:0102991]; palmitoyl-CoA hydrolase activity [GO:0016290]; RNA binding [GO:0003723]		FALSE	TRUE	TRUE	P0299398B	TMTpro_9	Nitrofurantoin_Leflunomide_Nimesulide
Benzbromarone	25µM	8h	TRUE	ACAA2	P42765	Mitochondrion {ECO:0000269|PubMed:18371312}.	277	6	5	7.5523	1.44758	6.18739e-08	1.6576e-06	7.20849	5.78052	THIM_HUMAN	ACAA2				397	41924	PATHWAY: Lipid metabolism; fatty acid beta-oxidation. {ECO:0000269|PubMed:25478839}.	FUNCTION: In the production of energy from fats, this is one of the enzymes that catalyzes the last step of the mitochondrial beta-oxidation pathway, an aerobic process breaking down fatty acids into acetyl-CoA (Probable). Using free coenzyme A/CoA, catalyzes the thiolytic cleavage of medium- to long-chain unbranched 3-oxoacyl-CoAs into acetyl-CoA and a fatty acyl-CoA shortened by two carbon atoms (Probable). Also catalyzes the condensation of two acetyl-CoA molecules into acetoacetyl-CoA and could be involved in the production of ketone bodies (Probable). Also displays hydrolase activity on various fatty acyl-CoAs (PubMed:25478839). Thereby, could be responsible for the production of acetate in a side reaction to beta-oxidation (Probable). Abolishes BNIP3-mediated apoptosis and mitochondrial damage (PubMed:18371312). {ECO:0000269|PubMed:18371312, ECO:0000269|PubMed:25478839, ECO:0000305|PubMed:25478839}.	cellular response to hypoxia [GO:0071456]; cholesterol biosynthetic process [GO:0006695]; fatty acid beta-oxidation [GO:0006635]; negative regulation of mitochondrial membrane permeability involved in apoptotic process [GO:1902109]; negative regulation of mitochondrial outer membrane permeabilization involved in apoptotic signaling pathway [GO:1901029]	mitochondrial matrix [GO:0005759]; mitochondrion [GO:0005739]	acetyl-CoA C-acetyltransferase activity [GO:0003985]; acetyl-CoA C-acyltransferase activity [GO:0003988]; acetyl-CoA hydrolase activity [GO:0003986]; acyl-CoA hydrolase activity [GO:0047617]; myristoyl-CoA hydrolase activity [GO:0102991]; palmitoyl-CoA hydrolase activity [GO:0016290]; RNA binding [GO:0003723]		FALSE	TRUE	TRUE	P0299398B	TMTpro_9	Nitrofurantoin_Leflunomide_Nimesulide
Nimesulide	20µM	8h	FALSE	ACAA2	P42765	Mitochondrion {ECO:0000269|PubMed:18371312}.	277	6	5	7.5523	0.576408	0.000801819	0.0243334	3.09592	1.6138	THIM_HUMAN	ACAA2				397	41924	PATHWAY: Lipid metabolism; fatty acid beta-oxidation. {ECO:0000269|PubMed:25478839}.	FUNCTION: In the production of energy from fats, this is one of the enzymes that catalyzes the last step of the mitochondrial beta-oxidation pathway, an aerobic process breaking down fatty acids into acetyl-CoA (Probable). Using free coenzyme A/CoA, catalyzes the thiolytic cleavage of medium- to long-chain unbranched 3-oxoacyl-CoAs into acetyl-CoA and a fatty acyl-CoA shortened by two carbon atoms (Probable). Also catalyzes the condensation of two acetyl-CoA molecules into acetoacetyl-CoA and could be involved in the production of ketone bodies (Probable). Also displays hydrolase activity on various fatty acyl-CoAs (PubMed:25478839). Thereby, could be responsible for the production of acetate in a side reaction to beta-oxidation (Probable). Abolishes BNIP3-mediated apoptosis and mitochondrial damage (PubMed:18371312). {ECO:0000269|PubMed:18371312, ECO:0000269|PubMed:25478839, ECO:0000305|PubMed:25478839}.	cellular response to hypoxia [GO:0071456]; cholesterol biosynthetic process [GO:0006695]; fatty acid beta-oxidation [GO:0006635]; negative regulation of mitochondrial membrane permeability involved in apoptotic process [GO:1902109]; negative regulation of mitochondrial outer membrane permeabilization involved in apoptotic signaling pathway [GO:1901029]	mitochondrial matrix [GO:0005759]; mitochondrion [GO:0005739]	acetyl-CoA C-acetyltransferase activity [GO:0003985]; acetyl-CoA C-acyltransferase activity [GO:0003988]; acetyl-CoA hydrolase activity [GO:0003986]; acyl-CoA hydrolase activity [GO:0047617]; myristoyl-CoA hydrolase activity [GO:0102991]; palmitoyl-CoA hydrolase activity [GO:0016290]; RNA binding [GO:0003723]		FALSE	TRUE	TRUE	P0299398B	TMTpro_9	Nitrofurantoin_Leflunomide_Nimesulide
Leflunomide	20µM	8h	FALSE	ACAA2	P42765	Mitochondrion {ECO:0000269|PubMed:18371312}.	277	6	5	7.5523	0.367818	0.0150862	0.0564846	1.82142	1.24807	THIM_HUMAN	ACAA2				397	41924	PATHWAY: Lipid metabolism; fatty acid beta-oxidation. {ECO:0000269|PubMed:25478839}.	FUNCTION: In the production of energy from fats, this is one of the enzymes that catalyzes the last step of the mitochondrial beta-oxidation pathway, an aerobic process breaking down fatty acids into acetyl-CoA (Probable). Using free coenzyme A/CoA, catalyzes the thiolytic cleavage of medium- to long-chain unbranched 3-oxoacyl-CoAs into acetyl-CoA and a fatty acyl-CoA shortened by two carbon atoms (Probable). Also catalyzes the condensation of two acetyl-CoA molecules into acetoacetyl-CoA and could be involved in the production of ketone bodies (Probable). Also displays hydrolase activity on various fatty acyl-CoAs (PubMed:25478839). Thereby, could be responsible for the production of acetate in a side reaction to beta-oxidation (Probable). Abolishes BNIP3-mediated apoptosis and mitochondrial damage (PubMed:18371312). {ECO:0000269|PubMed:18371312, ECO:0000269|PubMed:25478839, ECO:0000305|PubMed:25478839}.	cellular response to hypoxia [GO:0071456]; cholesterol biosynthetic process [GO:0006695]; fatty acid beta-oxidation [GO:0006635]; negative regulation of mitochondrial membrane permeability involved in apoptotic process [GO:1902109]; negative regulation of mitochondrial outer membrane permeabilization involved in apoptotic signaling pathway [GO:1901029]	mitochondrial matrix [GO:0005759]; mitochondrion [GO:0005739]	acetyl-CoA C-acetyltransferase activity [GO:0003985]; acetyl-CoA C-acyltransferase activity [GO:0003988]; acetyl-CoA hydrolase activity [GO:0003986]; acyl-CoA hydrolase activity [GO:0047617]; myristoyl-CoA hydrolase activity [GO:0102991]; palmitoyl-CoA hydrolase activity [GO:0016290]; RNA binding [GO:0003723]		FALSE	TRUE	TRUE	P0299398B	TMTpro_9	Nitrofurantoin_Leflunomide_Nimesulide
Nimesulide	2µM	8h	FALSE	ACAA2	P42765	Mitochondrion {ECO:0000269|PubMed:18371312}.	277	6	5	7.5523	0.231226	0.179682	0.47566	0.745496	0.322703	THIM_HUMAN	ACAA2				397	41924	PATHWAY: Lipid metabolism; fatty acid beta-oxidation. {ECO:0000269|PubMed:25478839}.	FUNCTION: In the production of energy from fats, this is one of the enzymes that catalyzes the last step of the mitochondrial beta-oxidation pathway, an aerobic process breaking down fatty acids into acetyl-CoA (Probable). Using free coenzyme A/CoA, catalyzes the thiolytic cleavage of medium- to long-chain unbranched 3-oxoacyl-CoAs into acetyl-CoA and a fatty acyl-CoA shortened by two carbon atoms (Probable). Also catalyzes the condensation of two acetyl-CoA molecules into acetoacetyl-CoA and could be involved in the production of ketone bodies (Probable). Also displays hydrolase activity on various fatty acyl-CoAs (PubMed:25478839). Thereby, could be responsible for the production of acetate in a side reaction to beta-oxidation (Probable). Abolishes BNIP3-mediated apoptosis and mitochondrial damage (PubMed:18371312). {ECO:0000269|PubMed:18371312, ECO:0000269|PubMed:25478839, ECO:0000305|PubMed:25478839}.	cellular response to hypoxia [GO:0071456]; cholesterol biosynthetic process [GO:0006695]; fatty acid beta-oxidation [GO:0006635]; negative regulation of mitochondrial membrane permeability involved in apoptotic process [GO:1902109]; negative regulation of mitochondrial outer membrane permeabilization involved in apoptotic signaling pathway [GO:1901029]	mitochondrial matrix [GO:0005759]; mitochondrion [GO:0005739]	acetyl-CoA C-acetyltransferase activity [GO:0003985]; acetyl-CoA C-acyltransferase activity [GO:0003988]; acetyl-CoA hydrolase activity [GO:0003986]; acyl-CoA hydrolase activity [GO:0047617]; myristoyl-CoA hydrolase activity [GO:0102991]; palmitoyl-CoA hydrolase activity [GO:0016290]; RNA binding [GO:0003723]		FALSE	TRUE	TRUE	P0299398B	TMTpro_9	Nitrofurantoin_Leflunomide_Nimesulide
Chloroquine	2µM	8h	FALSE	ACACA	Q13085	Cytoplasm, cytosol {ECO:0000250|UniProtKB:Q5SWU9}.	823	13	13	6.7415	0.0380542	0.758074	0.998097	0.120288	0.000827433	ACACA_HUMAN	ACACA ACAC ACC1 ACCA				2346	265554	PATHWAY: Lipid metabolism; malonyl-CoA biosynthesis; malonyl-CoA from acetyl-CoA: step 1/1. {ECO:0000305|PubMed:20457939, ECO:0000305|PubMed:20952656}.	FUNCTION: Cytosolic enzyme that catalyzes the carboxylation of acetyl-CoA to malonyl-CoA, the first and rate-limiting step of de novo fatty acid biosynthesis (PubMed:20952656, PubMed:20457939, PubMed:29899443). This is a 2 steps reaction starting with the ATP-dependent carboxylation of the biotin carried by the biotin carboxyl carrier (BCC) domain followed by the transfer of the carboxyl group from carboxylated biotin to acetyl-CoA (PubMed:20952656, PubMed:20457939, PubMed:29899443). {ECO:0000269|PubMed:20457939, ECO:0000269|PubMed:20952656, ECO:0000269|PubMed:29899443}.	acetyl-CoA metabolic process [GO:0006084]; carnitine shuttle [GO:0006853]; cellular response to prostaglandin E stimulus [GO:0071380]; fatty acid biosynthetic process [GO:0006633]; fatty-acyl-CoA biosynthetic process [GO:0046949]; lipid homeostasis [GO:0055088]; malonyl-CoA biosynthetic process [GO:2001295]; positive regulation of cellular metabolic process [GO:0031325]; protein homotetramerization [GO:0051289]; protein metabolic process [GO:0019538]; regulation of cholesterol biosynthetic process [GO:0045540]; tissue homeostasis [GO:0001894]	actin cytoskeleton [GO:0015629]; cytosol [GO:0005829]; fibrillar center [GO:0001650]	acetyl-CoA carboxylase activity [GO:0003989]; ATP binding [GO:0005524]; biotin carboxylase activity [GO:0004075]; identical protein binding [GO:0042802]; metal ion binding [GO:0046872]		FALSE	TRUE	TRUE	P0299270B	TMTpro_1	Chloroquine_Alendronate_Folic_acid
Folic acid	2µM	8h	FALSE	ACACA	Q13085	Cytoplasm, cytosol {ECO:0000250|UniProtKB:Q5SWU9}.	823	13	13	6.7415	-0.00658482	0.956276	0.987902	0.0194166	0.00528593	ACACA_HUMAN	ACACA ACAC ACC1 ACCA				2346	265554	PATHWAY: Lipid metabolism; malonyl-CoA biosynthesis; malonyl-CoA from acetyl-CoA: step 1/1. {ECO:0000305|PubMed:20457939, ECO:0000305|PubMed:20952656}.	FUNCTION: Cytosolic enzyme that catalyzes the carboxylation of acetyl-CoA to malonyl-CoA, the first and rate-limiting step of de novo fatty acid biosynthesis (PubMed:20952656, PubMed:20457939, PubMed:29899443). This is a 2 steps reaction starting with the ATP-dependent carboxylation of the biotin carried by the biotin carboxyl carrier (BCC) domain followed by the transfer of the carboxyl group from carboxylated biotin to acetyl-CoA (PubMed:20952656, PubMed:20457939, PubMed:29899443). {ECO:0000269|PubMed:20457939, ECO:0000269|PubMed:20952656, ECO:0000269|PubMed:29899443}.	acetyl-CoA metabolic process [GO:0006084]; carnitine shuttle [GO:0006853]; cellular response to prostaglandin E stimulus [GO:0071380]; fatty acid biosynthetic process [GO:0006633]; fatty-acyl-CoA biosynthetic process [GO:0046949]; lipid homeostasis [GO:0055088]; malonyl-CoA biosynthetic process [GO:2001295]; positive regulation of cellular metabolic process [GO:0031325]; protein homotetramerization [GO:0051289]; protein metabolic process [GO:0019538]; regulation of cholesterol biosynthetic process [GO:0045540]; tissue homeostasis [GO:0001894]	actin cytoskeleton [GO:0015629]; cytosol [GO:0005829]; fibrillar center [GO:0001650]	acetyl-CoA carboxylase activity [GO:0003989]; ATP binding [GO:0005524]; biotin carboxylase activity [GO:0004075]; identical protein binding [GO:0042802]; metal ion binding [GO:0046872]		FALSE	TRUE	TRUE	P0299270B	TMTpro_1	Chloroquine_Alendronate_Folic_acid
Benzbromarone	25µM	8h	FALSE	ACACA	Q13085	Cytoplasm, cytosol {ECO:0000250|UniProtKB:Q5SWU9}.	823	13	13	6.7415	0.0148874	0.858225	0.900321	0.0663988	0.0456027	ACACA_HUMAN	ACACA ACAC ACC1 ACCA				2346	265554	PATHWAY: Lipid metabolism; malonyl-CoA biosynthesis; malonyl-CoA from acetyl-CoA: step 1/1. {ECO:0000305|PubMed:20457939, ECO:0000305|PubMed:20952656}.	FUNCTION: Cytosolic enzyme that catalyzes the carboxylation of acetyl-CoA to malonyl-CoA, the first and rate-limiting step of de novo fatty acid biosynthesis (PubMed:20952656, PubMed:20457939, PubMed:29899443). This is a 2 steps reaction starting with the ATP-dependent carboxylation of the biotin carried by the biotin carboxyl carrier (BCC) domain followed by the transfer of the carboxyl group from carboxylated biotin to acetyl-CoA (PubMed:20952656, PubMed:20457939, PubMed:29899443). {ECO:0000269|PubMed:20457939, ECO:0000269|PubMed:20952656, ECO:0000269|PubMed:29899443}.	acetyl-CoA metabolic process [GO:0006084]; carnitine shuttle [GO:0006853]; cellular response to prostaglandin E stimulus [GO:0071380]; fatty acid biosynthetic process [GO:0006633]; fatty-acyl-CoA biosynthetic process [GO:0046949]; lipid homeostasis [GO:0055088]; malonyl-CoA biosynthetic process [GO:2001295]; positive regulation of cellular metabolic process [GO:0031325]; protein homotetramerization [GO:0051289]; protein metabolic process [GO:0019538]; regulation of cholesterol biosynthetic process [GO:0045540]; tissue homeostasis [GO:0001894]	actin cytoskeleton [GO:0015629]; cytosol [GO:0005829]; fibrillar center [GO:0001650]	acetyl-CoA carboxylase activity [GO:0003989]; ATP binding [GO:0005524]; biotin carboxylase activity [GO:0004075]; identical protein binding [GO:0042802]; metal ion binding [GO:0046872]		FALSE	TRUE	TRUE	P0299270B	TMTpro_1	Chloroquine_Alendronate_Folic_acid
Alendronate	20µM	8h	FALSE	ACACA	Q13085	Cytoplasm, cytosol {ECO:0000250|UniProtKB:Q5SWU9}.	823	13	13	6.7415	-0.0357364	0.684343	0.810164	0.164726	0.091427	ACACA_HUMAN	ACACA ACAC ACC1 ACCA				2346	265554	PATHWAY: Lipid metabolism; malonyl-CoA biosynthesis; malonyl-CoA from acetyl-CoA: step 1/1. {ECO:0000305|PubMed:20457939, ECO:0000305|PubMed:20952656}.	FUNCTION: Cytosolic enzyme that catalyzes the carboxylation of acetyl-CoA to malonyl-CoA, the first and rate-limiting step of de novo fatty acid biosynthesis (PubMed:20952656, PubMed:20457939, PubMed:29899443). This is a 2 steps reaction starting with the ATP-dependent carboxylation of the biotin carried by the biotin carboxyl carrier (BCC) domain followed by the transfer of the carboxyl group from carboxylated biotin to acetyl-CoA (PubMed:20952656, PubMed:20457939, PubMed:29899443). {ECO:0000269|PubMed:20457939, ECO:0000269|PubMed:20952656, ECO:0000269|PubMed:29899443}.	acetyl-CoA metabolic process [GO:0006084]; carnitine shuttle [GO:0006853]; cellular response to prostaglandin E stimulus [GO:0071380]; fatty acid biosynthetic process [GO:0006633]; fatty-acyl-CoA biosynthetic process [GO:0046949]; lipid homeostasis [GO:0055088]; malonyl-CoA biosynthetic process [GO:2001295]; positive regulation of cellular metabolic process [GO:0031325]; protein homotetramerization [GO:0051289]; protein metabolic process [GO:0019538]; regulation of cholesterol biosynthetic process [GO:0045540]; tissue homeostasis [GO:0001894]	actin cytoskeleton [GO:0015629]; cytosol [GO:0005829]; fibrillar center [GO:0001650]	acetyl-CoA carboxylase activity [GO:0003989]; ATP binding [GO:0005524]; biotin carboxylase activity [GO:0004075]; identical protein binding [GO:0042802]; metal ion binding [GO:0046872]		FALSE	TRUE	TRUE	P0299270B	TMTpro_1	Chloroquine_Alendronate_Folic_acid
Alendronate	2µM	8h	FALSE	ACACA	Q13085	Cytoplasm, cytosol {ECO:0000250|UniProtKB:Q5SWU9}.	823	13	13	6.7415	0.0349689	0.641554	0.745861	0.192767	0.127342	ACACA_HUMAN	ACACA ACAC ACC1 ACCA				2346	265554	PATHWAY: Lipid metabolism; malonyl-CoA biosynthesis; malonyl-CoA from acetyl-CoA: step 1/1. {ECO:0000305|PubMed:20457939, ECO:0000305|PubMed:20952656}.	FUNCTION: Cytosolic enzyme that catalyzes the carboxylation of acetyl-CoA to malonyl-CoA, the first and rate-limiting step of de novo fatty acid biosynthesis (PubMed:20952656, PubMed:20457939, PubMed:29899443). This is a 2 steps reaction starting with the ATP-dependent carboxylation of the biotin carried by the biotin carboxyl carrier (BCC) domain followed by the transfer of the carboxyl group from carboxylated biotin to acetyl-CoA (PubMed:20952656, PubMed:20457939, PubMed:29899443). {ECO:0000269|PubMed:20457939, ECO:0000269|PubMed:20952656, ECO:0000269|PubMed:29899443}.	acetyl-CoA metabolic process [GO:0006084]; carnitine shuttle [GO:0006853]; cellular response to prostaglandin E stimulus [GO:0071380]; fatty acid biosynthetic process [GO:0006633]; fatty-acyl-CoA biosynthetic process [GO:0046949]; lipid homeostasis [GO:0055088]; malonyl-CoA biosynthetic process [GO:2001295]; positive regulation of cellular metabolic process [GO:0031325]; protein homotetramerization [GO:0051289]; protein metabolic process [GO:0019538]; regulation of cholesterol biosynthetic process [GO:0045540]; tissue homeostasis [GO:0001894]	actin cytoskeleton [GO:0015629]; cytosol [GO:0005829]; fibrillar center [GO:0001650]	acetyl-CoA carboxylase activity [GO:0003989]; ATP binding [GO:0005524]; biotin carboxylase activity [GO:0004075]; identical protein binding [GO:0042802]; metal ion binding [GO:0046872]		FALSE	TRUE	TRUE	P0299270B	TMTpro_1	Chloroquine_Alendronate_Folic_acid
Tetracycline	20µM	8h	FALSE	ACACA	Q13085	Cytoplasm, cytosol {ECO:0000250|UniProtKB:Q5SWU9}.	1313	22	19	6.7671	0.334232	0.0178448	0.0541312	1.74849	1.26655	ACACA_HUMAN	ACACA ACAC ACC1 ACCA				2346	265554	PATHWAY: Lipid metabolism; malonyl-CoA biosynthesis; malonyl-CoA from acetyl-CoA: step 1/1. {ECO:0000305|PubMed:20457939, ECO:0000305|PubMed:20952656}.	FUNCTION: Cytosolic enzyme that catalyzes the carboxylation of acetyl-CoA to malonyl-CoA, the first and rate-limiting step of de novo fatty acid biosynthesis (PubMed:20952656, PubMed:20457939, PubMed:29899443). This is a 2 steps reaction starting with the ATP-dependent carboxylation of the biotin carried by the biotin carboxyl carrier (BCC) domain followed by the transfer of the carboxyl group from carboxylated biotin to acetyl-CoA (PubMed:20952656, PubMed:20457939, PubMed:29899443). {ECO:0000269|PubMed:20457939, ECO:0000269|PubMed:20952656, ECO:0000269|PubMed:29899443}.	acetyl-CoA metabolic process [GO:0006084]; carnitine shuttle [GO:0006853]; cellular response to prostaglandin E stimulus [GO:0071380]; fatty acid biosynthetic process [GO:0006633]; fatty-acyl-CoA biosynthetic process [GO:0046949]; lipid homeostasis [GO:0055088]; malonyl-CoA biosynthetic process [GO:2001295]; positive regulation of cellular metabolic process [GO:0031325]; protein homotetramerization [GO:0051289]; protein metabolic process [GO:0019538]; regulation of cholesterol biosynthetic process [GO:0045540]; tissue homeostasis [GO:0001894]	actin cytoskeleton [GO:0015629]; cytosol [GO:0005829]; fibrillar center [GO:0001650]	acetyl-CoA carboxylase activity [GO:0003989]; ATP binding [GO:0005524]; biotin carboxylase activity [GO:0004075]; identical protein binding [GO:0042802]; metal ion binding [GO:0046872]		FALSE	TRUE	TRUE	P0299414B	TMTpro_10	Stavudine_Tetracycline_Betaine
Benzbromarone	25µM	8h	FALSE	ACACA	Q13085	Cytoplasm, cytosol {ECO:0000250|UniProtKB:Q5SWU9}.	1313	22	19	6.7671	0.0680519	0.567488	0.834733	0.246043	0.0784523	ACACA_HUMAN	ACACA ACAC ACC1 ACCA				2346	265554	PATHWAY: Lipid metabolism; malonyl-CoA biosynthesis; malonyl-CoA from acetyl-CoA: step 1/1. {ECO:0000305|PubMed:20457939, ECO:0000305|PubMed:20952656}.	FUNCTION: Cytosolic enzyme that catalyzes the carboxylation of acetyl-CoA to malonyl-CoA, the first and rate-limiting step of de novo fatty acid biosynthesis (PubMed:20952656, PubMed:20457939, PubMed:29899443). This is a 2 steps reaction starting with the ATP-dependent carboxylation of the biotin carried by the biotin carboxyl carrier (BCC) domain followed by the transfer of the carboxyl group from carboxylated biotin to acetyl-CoA (PubMed:20952656, PubMed:20457939, PubMed:29899443). {ECO:0000269|PubMed:20457939, ECO:0000269|PubMed:20952656, ECO:0000269|PubMed:29899443}.	acetyl-CoA metabolic process [GO:0006084]; carnitine shuttle [GO:0006853]; cellular response to prostaglandin E stimulus [GO:0071380]; fatty acid biosynthetic process [GO:0006633]; fatty-acyl-CoA biosynthetic process [GO:0046949]; lipid homeostasis [GO:0055088]; malonyl-CoA biosynthetic process [GO:2001295]; positive regulation of cellular metabolic process [GO:0031325]; protein homotetramerization [GO:0051289]; protein metabolic process [GO:0019538]; regulation of cholesterol biosynthetic process [GO:0045540]; tissue homeostasis [GO:0001894]	actin cytoskeleton [GO:0015629]; cytosol [GO:0005829]; fibrillar center [GO:0001650]	acetyl-CoA carboxylase activity [GO:0003989]; ATP binding [GO:0005524]; biotin carboxylase activity [GO:0004075]; identical protein binding [GO:0042802]; metal ion binding [GO:0046872]		FALSE	TRUE	TRUE	P0299414B	TMTpro_10	Stavudine_Tetracycline_Betaine
Tetracycline	2µM	8h	FALSE	ACACA	Q13085	Cytoplasm, cytosol {ECO:0000250|UniProtKB:Q5SWU9}.	1313	22	19	6.7671	0.182434	0.156203	0.264011	0.806311	0.578377	ACACA_HUMAN	ACACA ACAC ACC1 ACCA				2346	265554	PATHWAY: Lipid metabolism; malonyl-CoA biosynthesis; malonyl-CoA from acetyl-CoA: step 1/1. {ECO:0000305|PubMed:20457939, ECO:0000305|PubMed:20952656}.	FUNCTION: Cytosolic enzyme that catalyzes the carboxylation of acetyl-CoA to malonyl-CoA, the first and rate-limiting step of de novo fatty acid biosynthesis (PubMed:20952656, PubMed:20457939, PubMed:29899443). This is a 2 steps reaction starting with the ATP-dependent carboxylation of the biotin carried by the biotin carboxyl carrier (BCC) domain followed by the transfer of the carboxyl group from carboxylated biotin to acetyl-CoA (PubMed:20952656, PubMed:20457939, PubMed:29899443). {ECO:0000269|PubMed:20457939, ECO:0000269|PubMed:20952656, ECO:0000269|PubMed:29899443}.	acetyl-CoA metabolic process [GO:0006084]; carnitine shuttle [GO:0006853]; cellular response to prostaglandin E stimulus [GO:0071380]; fatty acid biosynthetic process [GO:0006633]; fatty-acyl-CoA biosynthetic process [GO:0046949]; lipid homeostasis [GO:0055088]; malonyl-CoA biosynthetic process [GO:2001295]; positive regulation of cellular metabolic process [GO:0031325]; protein homotetramerization [GO:0051289]; protein metabolic process [GO:0019538]; regulation of cholesterol biosynthetic process [GO:0045540]; tissue homeostasis [GO:0001894]	actin cytoskeleton [GO:0015629]; cytosol [GO:0005829]; fibrillar center [GO:0001650]	acetyl-CoA carboxylase activity [GO:0003989]; ATP binding [GO:0005524]; biotin carboxylase activity [GO:0004075]; identical protein binding [GO:0042802]; metal ion binding [GO:0046872]		FALSE	TRUE	TRUE	P0299414B	TMTpro_10	Stavudine_Tetracycline_Betaine
Betaine	2µM	8h	FALSE	ACACA	Q13085	Cytoplasm, cytosol {ECO:0000250|UniProtKB:Q5SWU9}.	1313	22	19	6.7671	0.207147	0.0911382	0.436341	1.0403	0.360174	ACACA_HUMAN	ACACA ACAC ACC1 ACCA				2346	265554	PATHWAY: Lipid metabolism; malonyl-CoA biosynthesis; malonyl-CoA from acetyl-CoA: step 1/1. {ECO:0000305|PubMed:20457939, ECO:0000305|PubMed:20952656}.	FUNCTION: Cytosolic enzyme that catalyzes the carboxylation of acetyl-CoA to malonyl-CoA, the first and rate-limiting step of de novo fatty acid biosynthesis (PubMed:20952656, PubMed:20457939, PubMed:29899443). This is a 2 steps reaction starting with the ATP-dependent carboxylation of the biotin carried by the biotin carboxyl carrier (BCC) domain followed by the transfer of the carboxyl group from carboxylated biotin to acetyl-CoA (PubMed:20952656, PubMed:20457939, PubMed:29899443). {ECO:0000269|PubMed:20457939, ECO:0000269|PubMed:20952656, ECO:0000269|PubMed:29899443}.	acetyl-CoA metabolic process [GO:0006084]; carnitine shuttle [GO:0006853]; cellular response to prostaglandin E stimulus [GO:0071380]; fatty acid biosynthetic process [GO:0006633]; fatty-acyl-CoA biosynthetic process [GO:0046949]; lipid homeostasis [GO:0055088]; malonyl-CoA biosynthetic process [GO:2001295]; positive regulation of cellular metabolic process [GO:0031325]; protein homotetramerization [GO:0051289]; protein metabolic process [GO:0019538]; regulation of cholesterol biosynthetic process [GO:0045540]; tissue homeostasis [GO:0001894]	actin cytoskeleton [GO:0015629]; cytosol [GO:0005829]; fibrillar center [GO:0001650]	acetyl-CoA carboxylase activity [GO:0003989]; ATP binding [GO:0005524]; biotin carboxylase activity [GO:0004075]; identical protein binding [GO:0042802]; metal ion binding [GO:0046872]		FALSE	TRUE	TRUE	P0299414B	TMTpro_10	Stavudine_Tetracycline_Betaine
Stavudine	2µM	8h	FALSE	ACACA	Q13085	Cytoplasm, cytosol {ECO:0000250|UniProtKB:Q5SWU9}.	1313	22	19	6.7671	0.138109	0.357651	0.425418	0.44654	0.371184	ACACA_HUMAN	ACACA ACAC ACC1 ACCA				2346	265554	PATHWAY: Lipid metabolism; malonyl-CoA biosynthesis; malonyl-CoA from acetyl-CoA: step 1/1. {ECO:0000305|PubMed:20457939, ECO:0000305|PubMed:20952656}.	FUNCTION: Cytosolic enzyme that catalyzes the carboxylation of acetyl-CoA to malonyl-CoA, the first and rate-limiting step of de novo fatty acid biosynthesis (PubMed:20952656, PubMed:20457939, PubMed:29899443). This is a 2 steps reaction starting with the ATP-dependent carboxylation of the biotin carried by the biotin carboxyl carrier (BCC) domain followed by the transfer of the carboxyl group from carboxylated biotin to acetyl-CoA (PubMed:20952656, PubMed:20457939, PubMed:29899443). {ECO:0000269|PubMed:20457939, ECO:0000269|PubMed:20952656, ECO:0000269|PubMed:29899443}.	acetyl-CoA metabolic process [GO:0006084]; carnitine shuttle [GO:0006853]; cellular response to prostaglandin E stimulus [GO:0071380]; fatty acid biosynthetic process [GO:0006633]; fatty-acyl-CoA biosynthetic process [GO:0046949]; lipid homeostasis [GO:0055088]; malonyl-CoA biosynthetic process [GO:2001295]; positive regulation of cellular metabolic process [GO:0031325]; protein homotetramerization [GO:0051289]; protein metabolic process [GO:0019538]; regulation of cholesterol biosynthetic process [GO:0045540]; tissue homeostasis [GO:0001894]	actin cytoskeleton [GO:0015629]; cytosol [GO:0005829]; fibrillar center [GO:0001650]	acetyl-CoA carboxylase activity [GO:0003989]; ATP binding [GO:0005524]; biotin carboxylase activity [GO:0004075]; identical protein binding [GO:0042802]; metal ion binding [GO:0046872]		FALSE	TRUE	TRUE	P0299414B	TMTpro_10	Stavudine_Tetracycline_Betaine
Betaine	20µM	8h	FALSE	ACACA	Q13085	Cytoplasm, cytosol {ECO:0000250|UniProtKB:Q5SWU9}.	1313	22	19	6.7671	0.0413124	0.666408	0.735495	0.17626	0.13342	ACACA_HUMAN	ACACA ACAC ACC1 ACCA				2346	265554	PATHWAY: Lipid metabolism; malonyl-CoA biosynthesis; malonyl-CoA from acetyl-CoA: step 1/1. {ECO:0000305|PubMed:20457939, ECO:0000305|PubMed:20952656}.	FUNCTION: Cytosolic enzyme that catalyzes the carboxylation of acetyl-CoA to malonyl-CoA, the first and rate-limiting step of de novo fatty acid biosynthesis (PubMed:20952656, PubMed:20457939, PubMed:29899443). This is a 2 steps reaction starting with the ATP-dependent carboxylation of the biotin carried by the biotin carboxyl carrier (BCC) domain followed by the transfer of the carboxyl group from carboxylated biotin to acetyl-CoA (PubMed:20952656, PubMed:20457939, PubMed:29899443). {ECO:0000269|PubMed:20457939, ECO:0000269|PubMed:20952656, ECO:0000269|PubMed:29899443}.	acetyl-CoA metabolic process [GO:0006084]; carnitine shuttle [GO:0006853]; cellular response to prostaglandin E stimulus [GO:0071380]; fatty acid biosynthetic process [GO:0006633]; fatty-acyl-CoA biosynthetic process [GO:0046949]; lipid homeostasis [GO:0055088]; malonyl-CoA biosynthetic process [GO:2001295]; positive regulation of cellular metabolic process [GO:0031325]; protein homotetramerization [GO:0051289]; protein metabolic process [GO:0019538]; regulation of cholesterol biosynthetic process [GO:0045540]; tissue homeostasis [GO:0001894]	actin cytoskeleton [GO:0015629]; cytosol [GO:0005829]; fibrillar center [GO:0001650]	acetyl-CoA carboxylase activity [GO:0003989]; ATP binding [GO:0005524]; biotin carboxylase activity [GO:0004075]; identical protein binding [GO:0042802]; metal ion binding [GO:0046872]		FALSE	TRUE	TRUE	P0299414B	TMTpro_10	Stavudine_Tetracycline_Betaine
Lumiracoxib	20µM	8h	FALSE	ACACA	Q13085	Cytoplasm, cytosol {ECO:0000250|UniProtKB:Q5SWU9}.	1153	16	16	6.7175	-0.105077	0.148868	0.309278	0.827199	0.50965	ACACA_HUMAN	ACACA ACAC ACC1 ACCA				2346	265554	PATHWAY: Lipid metabolism; malonyl-CoA biosynthesis; malonyl-CoA from acetyl-CoA: step 1/1. {ECO:0000305|PubMed:20457939, ECO:0000305|PubMed:20952656}.	FUNCTION: Cytosolic enzyme that catalyzes the carboxylation of acetyl-CoA to malonyl-CoA, the first and rate-limiting step of de novo fatty acid biosynthesis (PubMed:20952656, PubMed:20457939, PubMed:29899443). This is a 2 steps reaction starting with the ATP-dependent carboxylation of the biotin carried by the biotin carboxyl carrier (BCC) domain followed by the transfer of the carboxyl group from carboxylated biotin to acetyl-CoA (PubMed:20952656, PubMed:20457939, PubMed:29899443). {ECO:0000269|PubMed:20457939, ECO:0000269|PubMed:20952656, ECO:0000269|PubMed:29899443}.	acetyl-CoA metabolic process [GO:0006084]; carnitine shuttle [GO:0006853]; cellular response to prostaglandin E stimulus [GO:0071380]; fatty acid biosynthetic process [GO:0006633]; fatty-acyl-CoA biosynthetic process [GO:0046949]; lipid homeostasis [GO:0055088]; malonyl-CoA biosynthetic process [GO:2001295]; positive regulation of cellular metabolic process [GO:0031325]; protein homotetramerization [GO:0051289]; protein metabolic process [GO:0019538]; regulation of cholesterol biosynthetic process [GO:0045540]; tissue homeostasis [GO:0001894]	actin cytoskeleton [GO:0015629]; cytosol [GO:0005829]; fibrillar center [GO:0001650]	acetyl-CoA carboxylase activity [GO:0003989]; ATP binding [GO:0005524]; biotin carboxylase activity [GO:0004075]; identical protein binding [GO:0042802]; metal ion binding [GO:0046872]		FALSE	TRUE	TRUE	P0299430B	TMTpro_11	Lumiracoxib_Acetylsalicylicacid_Tamoxifen
Acetylsalicylicacid	2µM	8h	FALSE	ACACA	Q13085	Cytoplasm, cytosol {ECO:0000250|UniProtKB:Q5SWU9}.	1153	16	16	6.7175	0.0970359	0.625727	0.767539	0.203615	0.1149	ACACA_HUMAN	ACACA ACAC ACC1 ACCA				2346	265554	PATHWAY: Lipid metabolism; malonyl-CoA biosynthesis; malonyl-CoA from acetyl-CoA: step 1/1. {ECO:0000305|PubMed:20457939, ECO:0000305|PubMed:20952656}.	FUNCTION: Cytosolic enzyme that catalyzes the carboxylation of acetyl-CoA to malonyl-CoA, the first and rate-limiting step of de novo fatty acid biosynthesis (PubMed:20952656, PubMed:20457939, PubMed:29899443). This is a 2 steps reaction starting with the ATP-dependent carboxylation of the biotin carried by the biotin carboxyl carrier (BCC) domain followed by the transfer of the carboxyl group from carboxylated biotin to acetyl-CoA (PubMed:20952656, PubMed:20457939, PubMed:29899443). {ECO:0000269|PubMed:20457939, ECO:0000269|PubMed:20952656, ECO:0000269|PubMed:29899443}.	acetyl-CoA metabolic process [GO:0006084]; carnitine shuttle [GO:0006853]; cellular response to prostaglandin E stimulus [GO:0071380]; fatty acid biosynthetic process [GO:0006633]; fatty-acyl-CoA biosynthetic process [GO:0046949]; lipid homeostasis [GO:0055088]; malonyl-CoA biosynthetic process [GO:2001295]; positive regulation of cellular metabolic process [GO:0031325]; protein homotetramerization [GO:0051289]; protein metabolic process [GO:0019538]; regulation of cholesterol biosynthetic process [GO:0045540]; tissue homeostasis [GO:0001894]	actin cytoskeleton [GO:0015629]; cytosol [GO:0005829]; fibrillar center [GO:0001650]	acetyl-CoA carboxylase activity [GO:0003989]; ATP binding [GO:0005524]; biotin carboxylase activity [GO:0004075]; identical protein binding [GO:0042802]; metal ion binding [GO:0046872]		FALSE	TRUE	TRUE	P0299430B	TMTpro_11	Lumiracoxib_Acetylsalicylicacid_Tamoxifen
Benzbromarone	25µM	8h	FALSE	ACACA	Q13085	Cytoplasm, cytosol {ECO:0000250|UniProtKB:Q5SWU9}.	1153	16	16	6.7175	-0.0314964	0.69887	0.835815	0.155604	0.0778898	ACACA_HUMAN	ACACA ACAC ACC1 ACCA				2346	265554	PATHWAY: Lipid metabolism; malonyl-CoA biosynthesis; malonyl-CoA from acetyl-CoA: step 1/1. {ECO:0000305|PubMed:20457939, ECO:0000305|PubMed:20952656}.	FUNCTION: Cytosolic enzyme that catalyzes the carboxylation of acetyl-CoA to malonyl-CoA, the first and rate-limiting step of de novo fatty acid biosynthesis (PubMed:20952656, PubMed:20457939, PubMed:29899443). This is a 2 steps reaction starting with the ATP-dependent carboxylation of the biotin carried by the biotin carboxyl carrier (BCC) domain followed by the transfer of the carboxyl group from carboxylated biotin to acetyl-CoA (PubMed:20952656, PubMed:20457939, PubMed:29899443). {ECO:0000269|PubMed:20457939, ECO:0000269|PubMed:20952656, ECO:0000269|PubMed:29899443}.	acetyl-CoA metabolic process [GO:0006084]; carnitine shuttle [GO:0006853]; cellular response to prostaglandin E stimulus [GO:0071380]; fatty acid biosynthetic process [GO:0006633]; fatty-acyl-CoA biosynthetic process [GO:0046949]; lipid homeostasis [GO:0055088]; malonyl-CoA biosynthetic process [GO:2001295]; positive regulation of cellular metabolic process [GO:0031325]; protein homotetramerization [GO:0051289]; protein metabolic process [GO:0019538]; regulation of cholesterol biosynthetic process [GO:0045540]; tissue homeostasis [GO:0001894]	actin cytoskeleton [GO:0015629]; cytosol [GO:0005829]; fibrillar center [GO:0001650]	acetyl-CoA carboxylase activity [GO:0003989]; ATP binding [GO:0005524]; biotin carboxylase activity [GO:0004075]; identical protein binding [GO:0042802]; metal ion binding [GO:0046872]		FALSE	TRUE	TRUE	P0299430B	TMTpro_11	Lumiracoxib_Acetylsalicylicacid_Tamoxifen
Tamoxifen	2µM	8h	FALSE	ACACA	Q13085	Cytoplasm, cytosol {ECO:0000250|UniProtKB:Q5SWU9}.	1153	16	16	6.7175	0.0956688	0.294053	0.803085	0.531575	0.0952386	ACACA_HUMAN	ACACA ACAC ACC1 ACCA				2346	265554	PATHWAY: Lipid metabolism; malonyl-CoA biosynthesis; malonyl-CoA from acetyl-CoA: step 1/1. {ECO:0000305|PubMed:20457939, ECO:0000305|PubMed:20952656}.	FUNCTION: Cytosolic enzyme that catalyzes the carboxylation of acetyl-CoA to malonyl-CoA, the first and rate-limiting step of de novo fatty acid biosynthesis (PubMed:20952656, PubMed:20457939, PubMed:29899443). This is a 2 steps reaction starting with the ATP-dependent carboxylation of the biotin carried by the biotin carboxyl carrier (BCC) domain followed by the transfer of the carboxyl group from carboxylated biotin to acetyl-CoA (PubMed:20952656, PubMed:20457939, PubMed:29899443). {ECO:0000269|PubMed:20457939, ECO:0000269|PubMed:20952656, ECO:0000269|PubMed:29899443}.	acetyl-CoA metabolic process [GO:0006084]; carnitine shuttle [GO:0006853]; cellular response to prostaglandin E stimulus [GO:0071380]; fatty acid biosynthetic process [GO:0006633]; fatty-acyl-CoA biosynthetic process [GO:0046949]; lipid homeostasis [GO:0055088]; malonyl-CoA biosynthetic process [GO:2001295]; positive regulation of cellular metabolic process [GO:0031325]; protein homotetramerization [GO:0051289]; protein metabolic process [GO:0019538]; regulation of cholesterol biosynthetic process [GO:0045540]; tissue homeostasis [GO:0001894]	actin cytoskeleton [GO:0015629]; cytosol [GO:0005829]; fibrillar center [GO:0001650]	acetyl-CoA carboxylase activity [GO:0003989]; ATP binding [GO:0005524]; biotin carboxylase activity [GO:0004075]; identical protein binding [GO:0042802]; metal ion binding [GO:0046872]		FALSE	TRUE	TRUE	P0299430B	TMTpro_11	Lumiracoxib_Acetylsalicylicacid_Tamoxifen
Acetylsalicylicacid	20µM	8h	FALSE	ACACA	Q13085	Cytoplasm, cytosol {ECO:0000250|UniProtKB:Q5SWU9}.	1153	16	16	6.7175	0.0577527	0.484287	0.810647	0.314898	0.0911681	ACACA_HUMAN	ACACA ACAC ACC1 ACCA				2346	265554	PATHWAY: Lipid metabolism; malonyl-CoA biosynthesis; malonyl-CoA from acetyl-CoA: step 1/1. {ECO:0000305|PubMed:20457939, ECO:0000305|PubMed:20952656}.	FUNCTION: Cytosolic enzyme that catalyzes the carboxylation of acetyl-CoA to malonyl-CoA, the first and rate-limiting step of de novo fatty acid biosynthesis (PubMed:20952656, PubMed:20457939, PubMed:29899443). This is a 2 steps reaction starting with the ATP-dependent carboxylation of the biotin carried by the biotin carboxyl carrier (BCC) domain followed by the transfer of the carboxyl group from carboxylated biotin to acetyl-CoA (PubMed:20952656, PubMed:20457939, PubMed:29899443). {ECO:0000269|PubMed:20457939, ECO:0000269|PubMed:20952656, ECO:0000269|PubMed:29899443}.	acetyl-CoA metabolic process [GO:0006084]; carnitine shuttle [GO:0006853]; cellular response to prostaglandin E stimulus [GO:0071380]; fatty acid biosynthetic process [GO:0006633]; fatty-acyl-CoA biosynthetic process [GO:0046949]; lipid homeostasis [GO:0055088]; malonyl-CoA biosynthetic process [GO:2001295]; positive regulation of cellular metabolic process [GO:0031325]; protein homotetramerization [GO:0051289]; protein metabolic process [GO:0019538]; regulation of cholesterol biosynthetic process [GO:0045540]; tissue homeostasis [GO:0001894]	actin cytoskeleton [GO:0015629]; cytosol [GO:0005829]; fibrillar center [GO:0001650]	acetyl-CoA carboxylase activity [GO:0003989]; ATP binding [GO:0005524]; biotin carboxylase activity [GO:0004075]; identical protein binding [GO:0042802]; metal ion binding [GO:0046872]		FALSE	TRUE	TRUE	P0299430B	TMTpro_11	Lumiracoxib_Acetylsalicylicacid_Tamoxifen
Lumiracoxib	2µM	8h	FALSE	ACACA	Q13085	Cytoplasm, cytosol {ECO:0000250|UniProtKB:Q5SWU9}.	1153	16	16	6.7175	0.0549625	0.553359	0.884854	0.256993	0.0531285	ACACA_HUMAN	ACACA ACAC ACC1 ACCA				2346	265554	PATHWAY: Lipid metabolism; malonyl-CoA biosynthesis; malonyl-CoA from acetyl-CoA: step 1/1. {ECO:0000305|PubMed:20457939, ECO:0000305|PubMed:20952656}.	FUNCTION: Cytosolic enzyme that catalyzes the carboxylation of acetyl-CoA to malonyl-CoA, the first and rate-limiting step of de novo fatty acid biosynthesis (PubMed:20952656, PubMed:20457939, PubMed:29899443). This is a 2 steps reaction starting with the ATP-dependent carboxylation of the biotin carried by the biotin carboxyl carrier (BCC) domain followed by the transfer of the carboxyl group from carboxylated biotin to acetyl-CoA (PubMed:20952656, PubMed:20457939, PubMed:29899443). {ECO:0000269|PubMed:20457939, ECO:0000269|PubMed:20952656, ECO:0000269|PubMed:29899443}.	acetyl-CoA metabolic process [GO:0006084]; carnitine shuttle [GO:0006853]; cellular response to prostaglandin E stimulus [GO:0071380]; fatty acid biosynthetic process [GO:0006633]; fatty-acyl-CoA biosynthetic process [GO:0046949]; lipid homeostasis [GO:0055088]; malonyl-CoA biosynthetic process [GO:2001295]; positive regulation of cellular metabolic process [GO:0031325]; protein homotetramerization [GO:0051289]; protein metabolic process [GO:0019538]; regulation of cholesterol biosynthetic process [GO:0045540]; tissue homeostasis [GO:0001894]	actin cytoskeleton [GO:0015629]; cytosol [GO:0005829]; fibrillar center [GO:0001650]	acetyl-CoA carboxylase activity [GO:0003989]; ATP binding [GO:0005524]; biotin carboxylase activity [GO:0004075]; identical protein binding [GO:0042802]; metal ion binding [GO:0046872]		FALSE	TRUE	TRUE	P0299430B	TMTpro_11	Lumiracoxib_Acetylsalicylicacid_Tamoxifen
Alpidem	20µM	8h	FALSE	ACACA	Q13085	Cytoplasm, cytosol {ECO:0000250|UniProtKB:Q5SWU9}.	1178	18	18	7.1274	-0.104363	0.281325	0.368157	0.550791	0.433966	ACACA_HUMAN	ACACA ACAC ACC1 ACCA				2346	265554	PATHWAY: Lipid metabolism; malonyl-CoA biosynthesis; malonyl-CoA from acetyl-CoA: step 1/1. {ECO:0000305|PubMed:20457939, ECO:0000305|PubMed:20952656}.	FUNCTION: Cytosolic enzyme that catalyzes the carboxylation of acetyl-CoA to malonyl-CoA, the first and rate-limiting step of de novo fatty acid biosynthesis (PubMed:20952656, PubMed:20457939, PubMed:29899443). This is a 2 steps reaction starting with the ATP-dependent carboxylation of the biotin carried by the biotin carboxyl carrier (BCC) domain followed by the transfer of the carboxyl group from carboxylated biotin to acetyl-CoA (PubMed:20952656, PubMed:20457939, PubMed:29899443). {ECO:0000269|PubMed:20457939, ECO:0000269|PubMed:20952656, ECO:0000269|PubMed:29899443}.	acetyl-CoA metabolic process [GO:0006084]; carnitine shuttle [GO:0006853]; cellular response to prostaglandin E stimulus [GO:0071380]; fatty acid biosynthetic process [GO:0006633]; fatty-acyl-CoA biosynthetic process [GO:0046949]; lipid homeostasis [GO:0055088]; malonyl-CoA biosynthetic process [GO:2001295]; positive regulation of cellular metabolic process [GO:0031325]; protein homotetramerization [GO:0051289]; protein metabolic process [GO:0019538]; regulation of cholesterol biosynthetic process [GO:0045540]; tissue homeostasis [GO:0001894]	actin cytoskeleton [GO:0015629]; cytosol [GO:0005829]; fibrillar center [GO:0001650]	acetyl-CoA carboxylase activity [GO:0003989]; ATP binding [GO:0005524]; biotin carboxylase activity [GO:0004075]; identical protein binding [GO:0042802]; metal ion binding [GO:0046872]		FALSE	TRUE	TRUE	P0299446B	TMTpro_12	Haloperidol_Clotrimazol_Alpidem
Benzbromarone	25µM	8h	FALSE	ACACA	Q13085	Cytoplasm, cytosol {ECO:0000250|UniProtKB:Q5SWU9}.	1178	18	18	7.1274	-0.0862354	0.378504	0.517606	0.421929	0.286	ACACA_HUMAN	ACACA ACAC ACC1 ACCA				2346	265554	PATHWAY: Lipid metabolism; malonyl-CoA biosynthesis; malonyl-CoA from acetyl-CoA: step 1/1. {ECO:0000305|PubMed:20457939, ECO:0000305|PubMed:20952656}.	FUNCTION: Cytosolic enzyme that catalyzes the carboxylation of acetyl-CoA to malonyl-CoA, the first and rate-limiting step of de novo fatty acid biosynthesis (PubMed:20952656, PubMed:20457939, PubMed:29899443). This is a 2 steps reaction starting with the ATP-dependent carboxylation of the biotin carried by the biotin carboxyl carrier (BCC) domain followed by the transfer of the carboxyl group from carboxylated biotin to acetyl-CoA (PubMed:20952656, PubMed:20457939, PubMed:29899443). {ECO:0000269|PubMed:20457939, ECO:0000269|PubMed:20952656, ECO:0000269|PubMed:29899443}.	acetyl-CoA metabolic process [GO:0006084]; carnitine shuttle [GO:0006853]; cellular response to prostaglandin E stimulus [GO:0071380]; fatty acid biosynthetic process [GO:0006633]; fatty-acyl-CoA biosynthetic process [GO:0046949]; lipid homeostasis [GO:0055088]; malonyl-CoA biosynthetic process [GO:2001295]; positive regulation of cellular metabolic process [GO:0031325]; protein homotetramerization [GO:0051289]; protein metabolic process [GO:0019538]; regulation of cholesterol biosynthetic process [GO:0045540]; tissue homeostasis [GO:0001894]	actin cytoskeleton [GO:0015629]; cytosol [GO:0005829]; fibrillar center [GO:0001650]	acetyl-CoA carboxylase activity [GO:0003989]; ATP binding [GO:0005524]; biotin carboxylase activity [GO:0004075]; identical protein binding [GO:0042802]; metal ion binding [GO:0046872]		FALSE	TRUE	TRUE	P0299446B	TMTpro_12	Haloperidol_Clotrimazol_Alpidem
Haloperidol	2µM	8h	FALSE	ACACA	Q13085	Cytoplasm, cytosol {ECO:0000250|UniProtKB:Q5SWU9}.	1178	18	18	7.1274	-0.00325463	0.970087	0.986565	0.0131894	0.00587444	ACACA_HUMAN	ACACA ACAC ACC1 ACCA				2346	265554	PATHWAY: Lipid metabolism; malonyl-CoA biosynthesis; malonyl-CoA from acetyl-CoA: step 1/1. {ECO:0000305|PubMed:20457939, ECO:0000305|PubMed:20952656}.	FUNCTION: Cytosolic enzyme that catalyzes the carboxylation of acetyl-CoA to malonyl-CoA, the first and rate-limiting step of de novo fatty acid biosynthesis (PubMed:20952656, PubMed:20457939, PubMed:29899443). This is a 2 steps reaction starting with the ATP-dependent carboxylation of the biotin carried by the biotin carboxyl carrier (BCC) domain followed by the transfer of the carboxyl group from carboxylated biotin to acetyl-CoA (PubMed:20952656, PubMed:20457939, PubMed:29899443). {ECO:0000269|PubMed:20457939, ECO:0000269|PubMed:20952656, ECO:0000269|PubMed:29899443}.	acetyl-CoA metabolic process [GO:0006084]; carnitine shuttle [GO:0006853]; cellular response to prostaglandin E stimulus [GO:0071380]; fatty acid biosynthetic process [GO:0006633]; fatty-acyl-CoA biosynthetic process [GO:0046949]; lipid homeostasis [GO:0055088]; malonyl-CoA biosynthetic process [GO:2001295]; positive regulation of cellular metabolic process [GO:0031325]; protein homotetramerization [GO:0051289]; protein metabolic process [GO:0019538]; regulation of cholesterol biosynthetic process [GO:0045540]; tissue homeostasis [GO:0001894]	actin cytoskeleton [GO:0015629]; cytosol [GO:0005829]; fibrillar center [GO:0001650]	acetyl-CoA carboxylase activity [GO:0003989]; ATP binding [GO:0005524]; biotin carboxylase activity [GO:0004075]; identical protein binding [GO:0042802]; metal ion binding [GO:0046872]		FALSE	TRUE	TRUE	P0299446B	TMTpro_12	Haloperidol_Clotrimazol_Alpidem
Alpidem	2µM	8h	FALSE	ACACA	Q13085	Cytoplasm, cytosol {ECO:0000250|UniProtKB:Q5SWU9}.	1178	18	18	7.1274	-0.0311837	0.793961	0.982514	0.100201	0.00766116	ACACA_HUMAN	ACACA ACAC ACC1 ACCA				2346	265554	PATHWAY: Lipid metabolism; malonyl-CoA biosynthesis; malonyl-CoA from acetyl-CoA: step 1/1. {ECO:0000305|PubMed:20457939, ECO:0000305|PubMed:20952656}.	FUNCTION: Cytosolic enzyme that catalyzes the carboxylation of acetyl-CoA to malonyl-CoA, the first and rate-limiting step of de novo fatty acid biosynthesis (PubMed:20952656, PubMed:20457939, PubMed:29899443). This is a 2 steps reaction starting with the ATP-dependent carboxylation of the biotin carried by the biotin carboxyl carrier (BCC) domain followed by the transfer of the carboxyl group from carboxylated biotin to acetyl-CoA (PubMed:20952656, PubMed:20457939, PubMed:29899443). {ECO:0000269|PubMed:20457939, ECO:0000269|PubMed:20952656, ECO:0000269|PubMed:29899443}.	acetyl-CoA metabolic process [GO:0006084]; carnitine shuttle [GO:0006853]; cellular response to prostaglandin E stimulus [GO:0071380]; fatty acid biosynthetic process [GO:0006633]; fatty-acyl-CoA biosynthetic process [GO:0046949]; lipid homeostasis [GO:0055088]; malonyl-CoA biosynthetic process [GO:2001295]; positive regulation of cellular metabolic process [GO:0031325]; protein homotetramerization [GO:0051289]; protein metabolic process [GO:0019538]; regulation of cholesterol biosynthetic process [GO:0045540]; tissue homeostasis [GO:0001894]	actin cytoskeleton [GO:0015629]; cytosol [GO:0005829]; fibrillar center [GO:0001650]	acetyl-CoA carboxylase activity [GO:0003989]; ATP binding [GO:0005524]; biotin carboxylase activity [GO:0004075]; identical protein binding [GO:0042802]; metal ion binding [GO:0046872]		FALSE	TRUE	TRUE	P0299446B	TMTpro_12	Haloperidol_Clotrimazol_Alpidem
Clotrimazol	20µM	8h	FALSE	ACACA	Q13085	Cytoplasm, cytosol {ECO:0000250|UniProtKB:Q5SWU9}.	1178	18	18	7.1274	-0.0269106	0.667892	0.726182	0.175294	0.138955	ACACA_HUMAN	ACACA ACAC ACC1 ACCA				2346	265554	PATHWAY: Lipid metabolism; malonyl-CoA biosynthesis; malonyl-CoA from acetyl-CoA: step 1/1. {ECO:0000305|PubMed:20457939, ECO:0000305|PubMed:20952656}.	FUNCTION: Cytosolic enzyme that catalyzes the carboxylation of acetyl-CoA to malonyl-CoA, the first and rate-limiting step of de novo fatty acid biosynthesis (PubMed:20952656, PubMed:20457939, PubMed:29899443). This is a 2 steps reaction starting with the ATP-dependent carboxylation of the biotin carried by the biotin carboxyl carrier (BCC) domain followed by the transfer of the carboxyl group from carboxylated biotin to acetyl-CoA (PubMed:20952656, PubMed:20457939, PubMed:29899443). {ECO:0000269|PubMed:20457939, ECO:0000269|PubMed:20952656, ECO:0000269|PubMed:29899443}.	acetyl-CoA metabolic process [GO:0006084]; carnitine shuttle [GO:0006853]; cellular response to prostaglandin E stimulus [GO:0071380]; fatty acid biosynthetic process [GO:0006633]; fatty-acyl-CoA biosynthetic process [GO:0046949]; lipid homeostasis [GO:0055088]; malonyl-CoA biosynthetic process [GO:2001295]; positive regulation of cellular metabolic process [GO:0031325]; protein homotetramerization [GO:0051289]; protein metabolic process [GO:0019538]; regulation of cholesterol biosynthetic process [GO:0045540]; tissue homeostasis [GO:0001894]	actin cytoskeleton [GO:0015629]; cytosol [GO:0005829]; fibrillar center [GO:0001650]	acetyl-CoA carboxylase activity [GO:0003989]; ATP binding [GO:0005524]; biotin carboxylase activity [GO:0004075]; identical protein binding [GO:0042802]; metal ion binding [GO:0046872]		FALSE	TRUE	TRUE	P0299446B	TMTpro_12	Haloperidol_Clotrimazol_Alpidem
Clotrimazol	2µM	8h	FALSE	ACACA	Q13085	Cytoplasm, cytosol {ECO:0000250|UniProtKB:Q5SWU9}.	1178	18	18	7.1274	-0.11449	0.45449	0.779108	0.342476	0.108402	ACACA_HUMAN	ACACA ACAC ACC1 ACCA				2346	265554	PATHWAY: Lipid metabolism; malonyl-CoA biosynthesis; malonyl-CoA from acetyl-CoA: step 1/1. {ECO:0000305|PubMed:20457939, ECO:0000305|PubMed:20952656}.	FUNCTION: Cytosolic enzyme that catalyzes the carboxylation of acetyl-CoA to malonyl-CoA, the first and rate-limiting step of de novo fatty acid biosynthesis (PubMed:20952656, PubMed:20457939, PubMed:29899443). This is a 2 steps reaction starting with the ATP-dependent carboxylation of the biotin carried by the biotin carboxyl carrier (BCC) domain followed by the transfer of the carboxyl group from carboxylated biotin to acetyl-CoA (PubMed:20952656, PubMed:20457939, PubMed:29899443). {ECO:0000269|PubMed:20457939, ECO:0000269|PubMed:20952656, ECO:0000269|PubMed:29899443}.	acetyl-CoA metabolic process [GO:0006084]; carnitine shuttle [GO:0006853]; cellular response to prostaglandin E stimulus [GO:0071380]; fatty acid biosynthetic process [GO:0006633]; fatty-acyl-CoA biosynthetic process [GO:0046949]; lipid homeostasis [GO:0055088]; malonyl-CoA biosynthetic process [GO:2001295]; positive regulation of cellular metabolic process [GO:0031325]; protein homotetramerization [GO:0051289]; protein metabolic process [GO:0019538]; regulation of cholesterol biosynthetic process [GO:0045540]; tissue homeostasis [GO:0001894]	actin cytoskeleton [GO:0015629]; cytosol [GO:0005829]; fibrillar center [GO:0001650]	acetyl-CoA carboxylase activity [GO:0003989]; ATP binding [GO:0005524]; biotin carboxylase activity [GO:0004075]; identical protein binding [GO:0042802]; metal ion binding [GO:0046872]		FALSE	TRUE	TRUE	P0299446B	TMTpro_12	Haloperidol_Clotrimazol_Alpidem
Acetaminophen	300µM	8h	FALSE	ACACA	Q13085	Cytoplasm, cytosol {ECO:0000250|UniProtKB:Q5SWU9}.	1441	24	21	6.973	0.0704182	0.460695	0.820268	0.336586	0.0860442	ACACA_HUMAN	ACACA ACAC ACC1 ACCA				2346	265554	PATHWAY: Lipid metabolism; malonyl-CoA biosynthesis; malonyl-CoA from acetyl-CoA: step 1/1. {ECO:0000305|PubMed:20457939, ECO:0000305|PubMed:20952656}.	FUNCTION: Cytosolic enzyme that catalyzes the carboxylation of acetyl-CoA to malonyl-CoA, the first and rate-limiting step of de novo fatty acid biosynthesis (PubMed:20952656, PubMed:20457939, PubMed:29899443). This is a 2 steps reaction starting with the ATP-dependent carboxylation of the biotin carried by the biotin carboxyl carrier (BCC) domain followed by the transfer of the carboxyl group from carboxylated biotin to acetyl-CoA (PubMed:20952656, PubMed:20457939, PubMed:29899443). {ECO:0000269|PubMed:20457939, ECO:0000269|PubMed:20952656, ECO:0000269|PubMed:29899443}.	acetyl-CoA metabolic process [GO:0006084]; carnitine shuttle [GO:0006853]; cellular response to prostaglandin E stimulus [GO:0071380]; fatty acid biosynthetic process [GO:0006633]; fatty-acyl-CoA biosynthetic process [GO:0046949]; lipid homeostasis [GO:0055088]; malonyl-CoA biosynthetic process [GO:2001295]; positive regulation of cellular metabolic process [GO:0031325]; protein homotetramerization [GO:0051289]; protein metabolic process [GO:0019538]; regulation of cholesterol biosynthetic process [GO:0045540]; tissue homeostasis [GO:0001894]	actin cytoskeleton [GO:0015629]; cytosol [GO:0005829]; fibrillar center [GO:0001650]	acetyl-CoA carboxylase activity [GO:0003989]; ATP binding [GO:0005524]; biotin carboxylase activity [GO:0004075]; identical protein binding [GO:0042802]; metal ion binding [GO:0046872]		FALSE	TRUE	TRUE	P0299462B	TMTpro_13	Pargyline_Metformin_Acetaminophen
Pargyline	2µM	8h	FALSE	ACACA	Q13085	Cytoplasm, cytosol {ECO:0000250|UniProtKB:Q5SWU9}.	1441	24	21	6.973	0.130891	0.30082	0.996329	0.521693	0.00159732	ACACA_HUMAN	ACACA ACAC ACC1 ACCA				2346	265554	PATHWAY: Lipid metabolism; malonyl-CoA biosynthesis; malonyl-CoA from acetyl-CoA: step 1/1. {ECO:0000305|PubMed:20457939, ECO:0000305|PubMed:20952656}.	FUNCTION: Cytosolic enzyme that catalyzes the carboxylation of acetyl-CoA to malonyl-CoA, the first and rate-limiting step of de novo fatty acid biosynthesis (PubMed:20952656, PubMed:20457939, PubMed:29899443). This is a 2 steps reaction starting with the ATP-dependent carboxylation of the biotin carried by the biotin carboxyl carrier (BCC) domain followed by the transfer of the carboxyl group from carboxylated biotin to acetyl-CoA (PubMed:20952656, PubMed:20457939, PubMed:29899443). {ECO:0000269|PubMed:20457939, ECO:0000269|PubMed:20952656, ECO:0000269|PubMed:29899443}.	acetyl-CoA metabolic process [GO:0006084]; carnitine shuttle [GO:0006853]; cellular response to prostaglandin E stimulus [GO:0071380]; fatty acid biosynthetic process [GO:0006633]; fatty-acyl-CoA biosynthetic process [GO:0046949]; lipid homeostasis [GO:0055088]; malonyl-CoA biosynthetic process [GO:2001295]; positive regulation of cellular metabolic process [GO:0031325]; protein homotetramerization [GO:0051289]; protein metabolic process [GO:0019538]; regulation of cholesterol biosynthetic process [GO:0045540]; tissue homeostasis [GO:0001894]	actin cytoskeleton [GO:0015629]; cytosol [GO:0005829]; fibrillar center [GO:0001650]	acetyl-CoA carboxylase activity [GO:0003989]; ATP binding [GO:0005524]; biotin carboxylase activity [GO:0004075]; identical protein binding [GO:0042802]; metal ion binding [GO:0046872]		FALSE	TRUE	TRUE	P0299462B	TMTpro_13	Pargyline_Metformin_Acetaminophen
Pargyline	20µM	8h	FALSE	ACACA	Q13085	Cytoplasm, cytosol {ECO:0000250|UniProtKB:Q5SWU9}.	1441	24	21	6.973	0.00628595	0.964662	0.984462	0.0156248	0.00680112	ACACA_HUMAN	ACACA ACAC ACC1 ACCA				2346	265554	PATHWAY: Lipid metabolism; malonyl-CoA biosynthesis; malonyl-CoA from acetyl-CoA: step 1/1. {ECO:0000305|PubMed:20457939, ECO:0000305|PubMed:20952656}.	FUNCTION: Cytosolic enzyme that catalyzes the carboxylation of acetyl-CoA to malonyl-CoA, the first and rate-limiting step of de novo fatty acid biosynthesis (PubMed:20952656, PubMed:20457939, PubMed:29899443). This is a 2 steps reaction starting with the ATP-dependent carboxylation of the biotin carried by the biotin carboxyl carrier (BCC) domain followed by the transfer of the carboxyl group from carboxylated biotin to acetyl-CoA (PubMed:20952656, PubMed:20457939, PubMed:29899443). {ECO:0000269|PubMed:20457939, ECO:0000269|PubMed:20952656, ECO:0000269|PubMed:29899443}.	acetyl-CoA metabolic process [GO:0006084]; carnitine shuttle [GO:0006853]; cellular response to prostaglandin E stimulus [GO:0071380]; fatty acid biosynthetic process [GO:0006633]; fatty-acyl-CoA biosynthetic process [GO:0046949]; lipid homeostasis [GO:0055088]; malonyl-CoA biosynthetic process [GO:2001295]; positive regulation of cellular metabolic process [GO:0031325]; protein homotetramerization [GO:0051289]; protein metabolic process [GO:0019538]; regulation of cholesterol biosynthetic process [GO:0045540]; tissue homeostasis [GO:0001894]	actin cytoskeleton [GO:0015629]; cytosol [GO:0005829]; fibrillar center [GO:0001650]	acetyl-CoA carboxylase activity [GO:0003989]; ATP binding [GO:0005524]; biotin carboxylase activity [GO:0004075]; identical protein binding [GO:0042802]; metal ion binding [GO:0046872]		FALSE	TRUE	TRUE	P0299462B	TMTpro_13	Pargyline_Metformin_Acetaminophen
Metformin	20µM	8h	FALSE	ACACA	Q13085	Cytoplasm, cytosol {ECO:0000250|UniProtKB:Q5SWU9}.	1441	24	21	6.973	0.0209422	0.824913	0.888741	0.0835921	0.0512248	ACACA_HUMAN	ACACA ACAC ACC1 ACCA				2346	265554	PATHWAY: Lipid metabolism; malonyl-CoA biosynthesis; malonyl-CoA from acetyl-CoA: step 1/1. {ECO:0000305|PubMed:20457939, ECO:0000305|PubMed:20952656}.	FUNCTION: Cytosolic enzyme that catalyzes the carboxylation of acetyl-CoA to malonyl-CoA, the first and rate-limiting step of de novo fatty acid biosynthesis (PubMed:20952656, PubMed:20457939, PubMed:29899443). This is a 2 steps reaction starting with the ATP-dependent carboxylation of the biotin carried by the biotin carboxyl carrier (BCC) domain followed by the transfer of the carboxyl group from carboxylated biotin to acetyl-CoA (PubMed:20952656, PubMed:20457939, PubMed:29899443). {ECO:0000269|PubMed:20457939, ECO:0000269|PubMed:20952656, ECO:0000269|PubMed:29899443}.	acetyl-CoA metabolic process [GO:0006084]; carnitine shuttle [GO:0006853]; cellular response to prostaglandin E stimulus [GO:0071380]; fatty acid biosynthetic process [GO:0006633]; fatty-acyl-CoA biosynthetic process [GO:0046949]; lipid homeostasis [GO:0055088]; malonyl-CoA biosynthetic process [GO:2001295]; positive regulation of cellular metabolic process [GO:0031325]; protein homotetramerization [GO:0051289]; protein metabolic process [GO:0019538]; regulation of cholesterol biosynthetic process [GO:0045540]; tissue homeostasis [GO:0001894]	actin cytoskeleton [GO:0015629]; cytosol [GO:0005829]; fibrillar center [GO:0001650]	acetyl-CoA carboxylase activity [GO:0003989]; ATP binding [GO:0005524]; biotin carboxylase activity [GO:0004075]; identical protein binding [GO:0042802]; metal ion binding [GO:0046872]		FALSE	TRUE	TRUE	P0299462B	TMTpro_13	Pargyline_Metformin_Acetaminophen
Acetaminophen	30µM	8h	FALSE	ACACA	Q13085	Cytoplasm, cytosol {ECO:0000250|UniProtKB:Q5SWU9}.	1441	24	21	6.973	0.179489	0.108357	0.457592	0.965145	0.339522	ACACA_HUMAN	ACACA ACAC ACC1 ACCA				2346	265554	PATHWAY: Lipid metabolism; malonyl-CoA biosynthesis; malonyl-CoA from acetyl-CoA: step 1/1. {ECO:0000305|PubMed:20457939, ECO:0000305|PubMed:20952656}.	FUNCTION: Cytosolic enzyme that catalyzes the carboxylation of acetyl-CoA to malonyl-CoA, the first and rate-limiting step of de novo fatty acid biosynthesis (PubMed:20952656, PubMed:20457939, PubMed:29899443). This is a 2 steps reaction starting with the ATP-dependent carboxylation of the biotin carried by the biotin carboxyl carrier (BCC) domain followed by the transfer of the carboxyl group from carboxylated biotin to acetyl-CoA (PubMed:20952656, PubMed:20457939, PubMed:29899443). {ECO:0000269|PubMed:20457939, ECO:0000269|PubMed:20952656, ECO:0000269|PubMed:29899443}.	acetyl-CoA metabolic process [GO:0006084]; carnitine shuttle [GO:0006853]; cellular response to prostaglandin E stimulus [GO:0071380]; fatty acid biosynthetic process [GO:0006633]; fatty-acyl-CoA biosynthetic process [GO:0046949]; lipid homeostasis [GO:0055088]; malonyl-CoA biosynthetic process [GO:2001295]; positive regulation of cellular metabolic process [GO:0031325]; protein homotetramerization [GO:0051289]; protein metabolic process [GO:0019538]; regulation of cholesterol biosynthetic process [GO:0045540]; tissue homeostasis [GO:0001894]	actin cytoskeleton [GO:0015629]; cytosol [GO:0005829]; fibrillar center [GO:0001650]	acetyl-CoA carboxylase activity [GO:0003989]; ATP binding [GO:0005524]; biotin carboxylase activity [GO:0004075]; identical protein binding [GO:0042802]; metal ion binding [GO:0046872]		FALSE	TRUE	TRUE	P0299462B	TMTpro_13	Pargyline_Metformin_Acetaminophen
Benzbromarone	25µM	8h	FALSE	ACACA	Q13085	Cytoplasm, cytosol {ECO:0000250|UniProtKB:Q5SWU9}.	1441	24	21	6.973	-0.00375347	0.97604	0.99322	0.0105325	0.00295473	ACACA_HUMAN	ACACA ACAC ACC1 ACCA				2346	265554	PATHWAY: Lipid metabolism; malonyl-CoA biosynthesis; malonyl-CoA from acetyl-CoA: step 1/1. {ECO:0000305|PubMed:20457939, ECO:0000305|PubMed:20952656}.	FUNCTION: Cytosolic enzyme that catalyzes the carboxylation of acetyl-CoA to malonyl-CoA, the first and rate-limiting step of de novo fatty acid biosynthesis (PubMed:20952656, PubMed:20457939, PubMed:29899443). This is a 2 steps reaction starting with the ATP-dependent carboxylation of the biotin carried by the biotin carboxyl carrier (BCC) domain followed by the transfer of the carboxyl group from carboxylated biotin to acetyl-CoA (PubMed:20952656, PubMed:20457939, PubMed:29899443). {ECO:0000269|PubMed:20457939, ECO:0000269|PubMed:20952656, ECO:0000269|PubMed:29899443}.	acetyl-CoA metabolic process [GO:0006084]; carnitine shuttle [GO:0006853]; cellular response to prostaglandin E stimulus [GO:0071380]; fatty acid biosynthetic process [GO:0006633]; fatty-acyl-CoA biosynthetic process [GO:0046949]; lipid homeostasis [GO:0055088]; malonyl-CoA biosynthetic process [GO:2001295]; positive regulation of cellular metabolic process [GO:0031325]; protein homotetramerization [GO:0051289]; protein metabolic process [GO:0019538]; regulation of cholesterol biosynthetic process [GO:0045540]; tissue homeostasis [GO:0001894]	actin cytoskeleton [GO:0015629]; cytosol [GO:0005829]; fibrillar center [GO:0001650]	acetyl-CoA carboxylase activity [GO:0003989]; ATP binding [GO:0005524]; biotin carboxylase activity [GO:0004075]; identical protein binding [GO:0042802]; metal ion binding [GO:0046872]		FALSE	TRUE	TRUE	P0299462B	TMTpro_13	Pargyline_Metformin_Acetaminophen
Metformin	2µM	8h	FALSE	ACACA	Q13085	Cytoplasm, cytosol {ECO:0000250|UniProtKB:Q5SWU9}.	1441	24	21	6.973	0.0922088	0.353542	0.534065	0.451559	0.272406	ACACA_HUMAN	ACACA ACAC ACC1 ACCA				2346	265554	PATHWAY: Lipid metabolism; malonyl-CoA biosynthesis; malonyl-CoA from acetyl-CoA: step 1/1. {ECO:0000305|PubMed:20457939, ECO:0000305|PubMed:20952656}.	FUNCTION: Cytosolic enzyme that catalyzes the carboxylation of acetyl-CoA to malonyl-CoA, the first and rate-limiting step of de novo fatty acid biosynthesis (PubMed:20952656, PubMed:20457939, PubMed:29899443). This is a 2 steps reaction starting with the ATP-dependent carboxylation of the biotin carried by the biotin carboxyl carrier (BCC) domain followed by the transfer of the carboxyl group from carboxylated biotin to acetyl-CoA (PubMed:20952656, PubMed:20457939, PubMed:29899443). {ECO:0000269|PubMed:20457939, ECO:0000269|PubMed:20952656, ECO:0000269|PubMed:29899443}.	acetyl-CoA metabolic process [GO:0006084]; carnitine shuttle [GO:0006853]; cellular response to prostaglandin E stimulus [GO:0071380]; fatty acid biosynthetic process [GO:0006633]; fatty-acyl-CoA biosynthetic process [GO:0046949]; lipid homeostasis [GO:0055088]; malonyl-CoA biosynthetic process [GO:2001295]; positive regulation of cellular metabolic process [GO:0031325]; protein homotetramerization [GO:0051289]; protein metabolic process [GO:0019538]; regulation of cholesterol biosynthetic process [GO:0045540]; tissue homeostasis [GO:0001894]	actin cytoskeleton [GO:0015629]; cytosol [GO:0005829]; fibrillar center [GO:0001650]	acetyl-CoA carboxylase activity [GO:0003989]; ATP binding [GO:0005524]; biotin carboxylase activity [GO:0004075]; identical protein binding [GO:0042802]; metal ion binding [GO:0046872]		FALSE	TRUE	TRUE	P0299462B	TMTpro_13	Pargyline_Metformin_Acetaminophen
Diclofenac	300µM	8h	FALSE	ACACA	Q13085	Cytoplasm, cytosol {ECO:0000250|UniProtKB:Q5SWU9}.	1142	19	19	6.768	-0.100187	0.336602	0.499717	0.472883	0.301276	ACACA_HUMAN	ACACA ACAC ACC1 ACCA				2346	265554	PATHWAY: Lipid metabolism; malonyl-CoA biosynthesis; malonyl-CoA from acetyl-CoA: step 1/1. {ECO:0000305|PubMed:20457939, ECO:0000305|PubMed:20952656}.	FUNCTION: Cytosolic enzyme that catalyzes the carboxylation of acetyl-CoA to malonyl-CoA, the first and rate-limiting step of de novo fatty acid biosynthesis (PubMed:20952656, PubMed:20457939, PubMed:29899443). This is a 2 steps reaction starting with the ATP-dependent carboxylation of the biotin carried by the biotin carboxyl carrier (BCC) domain followed by the transfer of the carboxyl group from carboxylated biotin to acetyl-CoA (PubMed:20952656, PubMed:20457939, PubMed:29899443). {ECO:0000269|PubMed:20457939, ECO:0000269|PubMed:20952656, ECO:0000269|PubMed:29899443}.	acetyl-CoA metabolic process [GO:0006084]; carnitine shuttle [GO:0006853]; cellular response to prostaglandin E stimulus [GO:0071380]; fatty acid biosynthetic process [GO:0006633]; fatty-acyl-CoA biosynthetic process [GO:0046949]; lipid homeostasis [GO:0055088]; malonyl-CoA biosynthetic process [GO:2001295]; positive regulation of cellular metabolic process [GO:0031325]; protein homotetramerization [GO:0051289]; protein metabolic process [GO:0019538]; regulation of cholesterol biosynthetic process [GO:0045540]; tissue homeostasis [GO:0001894]	actin cytoskeleton [GO:0015629]; cytosol [GO:0005829]; fibrillar center [GO:0001650]	acetyl-CoA carboxylase activity [GO:0003989]; ATP binding [GO:0005524]; biotin carboxylase activity [GO:0004075]; identical protein binding [GO:0042802]; metal ion binding [GO:0046872]		FALSE	TRUE	TRUE	P0299478B	TMTpro_14	Dilcofenac_Rotenone_AntimycinA
Rotenone	20µM	8h	FALSE	ACACA	Q13085	Cytoplasm, cytosol {ECO:0000250|UniProtKB:Q5SWU9}.	1142	19	19	6.768	-0.131103	0.124698	0.189558	0.904139	0.722259	ACACA_HUMAN	ACACA ACAC ACC1 ACCA				2346	265554	PATHWAY: Lipid metabolism; malonyl-CoA biosynthesis; malonyl-CoA from acetyl-CoA: step 1/1. {ECO:0000305|PubMed:20457939, ECO:0000305|PubMed:20952656}.	FUNCTION: Cytosolic enzyme that catalyzes the carboxylation of acetyl-CoA to malonyl-CoA, the first and rate-limiting step of de novo fatty acid biosynthesis (PubMed:20952656, PubMed:20457939, PubMed:29899443). This is a 2 steps reaction starting with the ATP-dependent carboxylation of the biotin carried by the biotin carboxyl carrier (BCC) domain followed by the transfer of the carboxyl group from carboxylated biotin to acetyl-CoA (PubMed:20952656, PubMed:20457939, PubMed:29899443). {ECO:0000269|PubMed:20457939, ECO:0000269|PubMed:20952656, ECO:0000269|PubMed:29899443}.	acetyl-CoA metabolic process [GO:0006084]; carnitine shuttle [GO:0006853]; cellular response to prostaglandin E stimulus [GO:0071380]; fatty acid biosynthetic process [GO:0006633]; fatty-acyl-CoA biosynthetic process [GO:0046949]; lipid homeostasis [GO:0055088]; malonyl-CoA biosynthetic process [GO:2001295]; positive regulation of cellular metabolic process [GO:0031325]; protein homotetramerization [GO:0051289]; protein metabolic process [GO:0019538]; regulation of cholesterol biosynthetic process [GO:0045540]; tissue homeostasis [GO:0001894]	actin cytoskeleton [GO:0015629]; cytosol [GO:0005829]; fibrillar center [GO:0001650]	acetyl-CoA carboxylase activity [GO:0003989]; ATP binding [GO:0005524]; biotin carboxylase activity [GO:0004075]; identical protein binding [GO:0042802]; metal ion binding [GO:0046872]		FALSE	TRUE	TRUE	P0299478B	TMTpro_14	Dilcofenac_Rotenone_AntimycinA
Rotenone	2µM	8h	FALSE	ACACA	Q13085	Cytoplasm, cytosol {ECO:0000250|UniProtKB:Q5SWU9}.	1142	19	19	6.768	-0.0142279	0.895462	0.930519	0.0479527	0.0312748	ACACA_HUMAN	ACACA ACAC ACC1 ACCA				2346	265554	PATHWAY: Lipid metabolism; malonyl-CoA biosynthesis; malonyl-CoA from acetyl-CoA: step 1/1. {ECO:0000305|PubMed:20457939, ECO:0000305|PubMed:20952656}.	FUNCTION: Cytosolic enzyme that catalyzes the carboxylation of acetyl-CoA to malonyl-CoA, the first and rate-limiting step of de novo fatty acid biosynthesis (PubMed:20952656, PubMed:20457939, PubMed:29899443). This is a 2 steps reaction starting with the ATP-dependent carboxylation of the biotin carried by the biotin carboxyl carrier (BCC) domain followed by the transfer of the carboxyl group from carboxylated biotin to acetyl-CoA (PubMed:20952656, PubMed:20457939, PubMed:29899443). {ECO:0000269|PubMed:20457939, ECO:0000269|PubMed:20952656, ECO:0000269|PubMed:29899443}.	acetyl-CoA metabolic process [GO:0006084]; carnitine shuttle [GO:0006853]; cellular response to prostaglandin E stimulus [GO:0071380]; fatty acid biosynthetic process [GO:0006633]; fatty-acyl-CoA biosynthetic process [GO:0046949]; lipid homeostasis [GO:0055088]; malonyl-CoA biosynthetic process [GO:2001295]; positive regulation of cellular metabolic process [GO:0031325]; protein homotetramerization [GO:0051289]; protein metabolic process [GO:0019538]; regulation of cholesterol biosynthetic process [GO:0045540]; tissue homeostasis [GO:0001894]	actin cytoskeleton [GO:0015629]; cytosol [GO:0005829]; fibrillar center [GO:0001650]	acetyl-CoA carboxylase activity [GO:0003989]; ATP binding [GO:0005524]; biotin carboxylase activity [GO:0004075]; identical protein binding [GO:0042802]; metal ion binding [GO:0046872]		FALSE	TRUE	TRUE	P0299478B	TMTpro_14	Dilcofenac_Rotenone_AntimycinA
Benzbromarone	25µM	8h	FALSE	ACACA	Q13085	Cytoplasm, cytosol {ECO:0000250|UniProtKB:Q5SWU9}.	1142	19	19	6.768	-0.231936	0.0493374	0.131786	1.30682	0.880129	ACACA_HUMAN	ACACA ACAC ACC1 ACCA				2346	265554	PATHWAY: Lipid metabolism; malonyl-CoA biosynthesis; malonyl-CoA from acetyl-CoA: step 1/1. {ECO:0000305|PubMed:20457939, ECO:0000305|PubMed:20952656}.	FUNCTION: Cytosolic enzyme that catalyzes the carboxylation of acetyl-CoA to malonyl-CoA, the first and rate-limiting step of de novo fatty acid biosynthesis (PubMed:20952656, PubMed:20457939, PubMed:29899443). This is a 2 steps reaction starting with the ATP-dependent carboxylation of the biotin carried by the biotin carboxyl carrier (BCC) domain followed by the transfer of the carboxyl group from carboxylated biotin to acetyl-CoA (PubMed:20952656, PubMed:20457939, PubMed:29899443). {ECO:0000269|PubMed:20457939, ECO:0000269|PubMed:20952656, ECO:0000269|PubMed:29899443}.	acetyl-CoA metabolic process [GO:0006084]; carnitine shuttle [GO:0006853]; cellular response to prostaglandin E stimulus [GO:0071380]; fatty acid biosynthetic process [GO:0006633]; fatty-acyl-CoA biosynthetic process [GO:0046949]; lipid homeostasis [GO:0055088]; malonyl-CoA biosynthetic process [GO:2001295]; positive regulation of cellular metabolic process [GO:0031325]; protein homotetramerization [GO:0051289]; protein metabolic process [GO:0019538]; regulation of cholesterol biosynthetic process [GO:0045540]; tissue homeostasis [GO:0001894]	actin cytoskeleton [GO:0015629]; cytosol [GO:0005829]; fibrillar center [GO:0001650]	acetyl-CoA carboxylase activity [GO:0003989]; ATP binding [GO:0005524]; biotin carboxylase activity [GO:0004075]; identical protein binding [GO:0042802]; metal ion binding [GO:0046872]		FALSE	TRUE	TRUE	P0299478B	TMTpro_14	Dilcofenac_Rotenone_AntimycinA
AntimycinA	2µM	8h	FALSE	ACACA	Q13085	Cytoplasm, cytosol {ECO:0000250|UniProtKB:Q5SWU9}.	1142	19	19	6.768	-0.0678402	0.527845	0.61043	0.277494	0.214364	ACACA_HUMAN	ACACA ACAC ACC1 ACCA				2346	265554	PATHWAY: Lipid metabolism; malonyl-CoA biosynthesis; malonyl-CoA from acetyl-CoA: step 1/1. {ECO:0000305|PubMed:20457939, ECO:0000305|PubMed:20952656}.	FUNCTION: Cytosolic enzyme that catalyzes the carboxylation of acetyl-CoA to malonyl-CoA, the first and rate-limiting step of de novo fatty acid biosynthesis (PubMed:20952656, PubMed:20457939, PubMed:29899443). This is a 2 steps reaction starting with the ATP-dependent carboxylation of the biotin carried by the biotin carboxyl carrier (BCC) domain followed by the transfer of the carboxyl group from carboxylated biotin to acetyl-CoA (PubMed:20952656, PubMed:20457939, PubMed:29899443). {ECO:0000269|PubMed:20457939, ECO:0000269|PubMed:20952656, ECO:0000269|PubMed:29899443}.	acetyl-CoA metabolic process [GO:0006084]; carnitine shuttle [GO:0006853]; cellular response to prostaglandin E stimulus [GO:0071380]; fatty acid biosynthetic process [GO:0006633]; fatty-acyl-CoA biosynthetic process [GO:0046949]; lipid homeostasis [GO:0055088]; malonyl-CoA biosynthetic process [GO:2001295]; positive regulation of cellular metabolic process [GO:0031325]; protein homotetramerization [GO:0051289]; protein metabolic process [GO:0019538]; regulation of cholesterol biosynthetic process [GO:0045540]; tissue homeostasis [GO:0001894]	actin cytoskeleton [GO:0015629]; cytosol [GO:0005829]; fibrillar center [GO:0001650]	acetyl-CoA carboxylase activity [GO:0003989]; ATP binding [GO:0005524]; biotin carboxylase activity [GO:0004075]; identical protein binding [GO:0042802]; metal ion binding [GO:0046872]		FALSE	TRUE	TRUE	P0299478B	TMTpro_14	Dilcofenac_Rotenone_AntimycinA
Diclofenac	30µM	8h	FALSE	ACACA	Q13085	Cytoplasm, cytosol {ECO:0000250|UniProtKB:Q5SWU9}.	1142	19	19	6.768	-0.0994267	0.270022	0.400873	0.5686	0.396993	ACACA_HUMAN	ACACA ACAC ACC1 ACCA				2346	265554	PATHWAY: Lipid metabolism; malonyl-CoA biosynthesis; malonyl-CoA from acetyl-CoA: step 1/1. {ECO:0000305|PubMed:20457939, ECO:0000305|PubMed:20952656}.	FUNCTION: Cytosolic enzyme that catalyzes the carboxylation of acetyl-CoA to malonyl-CoA, the first and rate-limiting step of de novo fatty acid biosynthesis (PubMed:20952656, PubMed:20457939, PubMed:29899443). This is a 2 steps reaction starting with the ATP-dependent carboxylation of the biotin carried by the biotin carboxyl carrier (BCC) domain followed by the transfer of the carboxyl group from carboxylated biotin to acetyl-CoA (PubMed:20952656, PubMed:20457939, PubMed:29899443). {ECO:0000269|PubMed:20457939, ECO:0000269|PubMed:20952656, ECO:0000269|PubMed:29899443}.	acetyl-CoA metabolic process [GO:0006084]; carnitine shuttle [GO:0006853]; cellular response to prostaglandin E stimulus [GO:0071380]; fatty acid biosynthetic process [GO:0006633]; fatty-acyl-CoA biosynthetic process [GO:0046949]; lipid homeostasis [GO:0055088]; malonyl-CoA biosynthetic process [GO:2001295]; positive regulation of cellular metabolic process [GO:0031325]; protein homotetramerization [GO:0051289]; protein metabolic process [GO:0019538]; regulation of cholesterol biosynthetic process [GO:0045540]; tissue homeostasis [GO:0001894]	actin cytoskeleton [GO:0015629]; cytosol [GO:0005829]; fibrillar center [GO:0001650]	acetyl-CoA carboxylase activity [GO:0003989]; ATP binding [GO:0005524]; biotin carboxylase activity [GO:0004075]; identical protein binding [GO:0042802]; metal ion binding [GO:0046872]		FALSE	TRUE	TRUE	P0299478B	TMTpro_14	Dilcofenac_Rotenone_AntimycinA
AntimycinA	20µM	8h	FALSE	ACACA	Q13085	Cytoplasm, cytosol {ECO:0000250|UniProtKB:Q5SWU9}.	1142	19	19	6.768	-0.230155	0.0220583	0.0401505	1.65643	1.39631	ACACA_HUMAN	ACACA ACAC ACC1 ACCA				2346	265554	PATHWAY: Lipid metabolism; malonyl-CoA biosynthesis; malonyl-CoA from acetyl-CoA: step 1/1. {ECO:0000305|PubMed:20457939, ECO:0000305|PubMed:20952656}.	FUNCTION: Cytosolic enzyme that catalyzes the carboxylation of acetyl-CoA to malonyl-CoA, the first and rate-limiting step of de novo fatty acid biosynthesis (PubMed:20952656, PubMed:20457939, PubMed:29899443). This is a 2 steps reaction starting with the ATP-dependent carboxylation of the biotin carried by the biotin carboxyl carrier (BCC) domain followed by the transfer of the carboxyl group from carboxylated biotin to acetyl-CoA (PubMed:20952656, PubMed:20457939, PubMed:29899443). {ECO:0000269|PubMed:20457939, ECO:0000269|PubMed:20952656, ECO:0000269|PubMed:29899443}.	acetyl-CoA metabolic process [GO:0006084]; carnitine shuttle [GO:0006853]; cellular response to prostaglandin E stimulus [GO:0071380]; fatty acid biosynthetic process [GO:0006633]; fatty-acyl-CoA biosynthetic process [GO:0046949]; lipid homeostasis [GO:0055088]; malonyl-CoA biosynthetic process [GO:2001295]; positive regulation of cellular metabolic process [GO:0031325]; protein homotetramerization [GO:0051289]; protein metabolic process [GO:0019538]; regulation of cholesterol biosynthetic process [GO:0045540]; tissue homeostasis [GO:0001894]	actin cytoskeleton [GO:0015629]; cytosol [GO:0005829]; fibrillar center [GO:0001650]	acetyl-CoA carboxylase activity [GO:0003989]; ATP binding [GO:0005524]; biotin carboxylase activity [GO:0004075]; identical protein binding [GO:0042802]; metal ion binding [GO:0046872]		FALSE	TRUE	TRUE	P0299478B	TMTpro_14	Dilcofenac_Rotenone_AntimycinA
Ambrisentan	2µM	8h	FALSE	ACACA	Q13085	Cytoplasm, cytosol {ECO:0000250|UniProtKB:Q5SWU9}.	1207	20	18	6.914	-0.13355	0.302409	0.674555	0.519405	0.170982	ACACA_HUMAN	ACACA ACAC ACC1 ACCA				2346	265554	PATHWAY: Lipid metabolism; malonyl-CoA biosynthesis; malonyl-CoA from acetyl-CoA: step 1/1. {ECO:0000305|PubMed:20457939, ECO:0000305|PubMed:20952656}.	FUNCTION: Cytosolic enzyme that catalyzes the carboxylation of acetyl-CoA to malonyl-CoA, the first and rate-limiting step of de novo fatty acid biosynthesis (PubMed:20952656, PubMed:20457939, PubMed:29899443). This is a 2 steps reaction starting with the ATP-dependent carboxylation of the biotin carried by the biotin carboxyl carrier (BCC) domain followed by the transfer of the carboxyl group from carboxylated biotin to acetyl-CoA (PubMed:20952656, PubMed:20457939, PubMed:29899443). {ECO:0000269|PubMed:20457939, ECO:0000269|PubMed:20952656, ECO:0000269|PubMed:29899443}.	acetyl-CoA metabolic process [GO:0006084]; carnitine shuttle [GO:0006853]; cellular response to prostaglandin E stimulus [GO:0071380]; fatty acid biosynthetic process [GO:0006633]; fatty-acyl-CoA biosynthetic process [GO:0046949]; lipid homeostasis [GO:0055088]; malonyl-CoA biosynthetic process [GO:2001295]; positive regulation of cellular metabolic process [GO:0031325]; protein homotetramerization [GO:0051289]; protein metabolic process [GO:0019538]; regulation of cholesterol biosynthetic process [GO:0045540]; tissue homeostasis [GO:0001894]	actin cytoskeleton [GO:0015629]; cytosol [GO:0005829]; fibrillar center [GO:0001650]	acetyl-CoA carboxylase activity [GO:0003989]; ATP binding [GO:0005524]; biotin carboxylase activity [GO:0004075]; identical protein binding [GO:0042802]; metal ion binding [GO:0046872]		FALSE	TRUE	TRUE	P0299494B	TMTpro_15	Rosiglitazone_Pioglitazone_Ambrisentan
Ambrisentan	20µM	8h	FALSE	ACACA	Q13085	Cytoplasm, cytosol {ECO:0000250|UniProtKB:Q5SWU9}.	1207	20	18	6.914	-0.178198	0.094585	0.386039	1.02418	0.413368	ACACA_HUMAN	ACACA ACAC ACC1 ACCA				2346	265554	PATHWAY: Lipid metabolism; malonyl-CoA biosynthesis; malonyl-CoA from acetyl-CoA: step 1/1. {ECO:0000305|PubMed:20457939, ECO:0000305|PubMed:20952656}.	FUNCTION: Cytosolic enzyme that catalyzes the carboxylation of acetyl-CoA to malonyl-CoA, the first and rate-limiting step of de novo fatty acid biosynthesis (PubMed:20952656, PubMed:20457939, PubMed:29899443). This is a 2 steps reaction starting with the ATP-dependent carboxylation of the biotin carried by the biotin carboxyl carrier (BCC) domain followed by the transfer of the carboxyl group from carboxylated biotin to acetyl-CoA (PubMed:20952656, PubMed:20457939, PubMed:29899443). {ECO:0000269|PubMed:20457939, ECO:0000269|PubMed:20952656, ECO:0000269|PubMed:29899443}.	acetyl-CoA metabolic process [GO:0006084]; carnitine shuttle [GO:0006853]; cellular response to prostaglandin E stimulus [GO:0071380]; fatty acid biosynthetic process [GO:0006633]; fatty-acyl-CoA biosynthetic process [GO:0046949]; lipid homeostasis [GO:0055088]; malonyl-CoA biosynthetic process [GO:2001295]; positive regulation of cellular metabolic process [GO:0031325]; protein homotetramerization [GO:0051289]; protein metabolic process [GO:0019538]; regulation of cholesterol biosynthetic process [GO:0045540]; tissue homeostasis [GO:0001894]	actin cytoskeleton [GO:0015629]; cytosol [GO:0005829]; fibrillar center [GO:0001650]	acetyl-CoA carboxylase activity [GO:0003989]; ATP binding [GO:0005524]; biotin carboxylase activity [GO:0004075]; identical protein binding [GO:0042802]; metal ion binding [GO:0046872]		FALSE	TRUE	TRUE	P0299494B	TMTpro_15	Rosiglitazone_Pioglitazone_Ambrisentan
Rosiglitazone	2µM	8h	FALSE	ACACA	Q13085	Cytoplasm, cytosol {ECO:0000250|UniProtKB:Q5SWU9}.	1207	20	18	6.914	-0.0793573	0.415542	0.939857	0.381385	0.026938	ACACA_HUMAN	ACACA ACAC ACC1 ACCA				2346	265554	PATHWAY: Lipid metabolism; malonyl-CoA biosynthesis; malonyl-CoA from acetyl-CoA: step 1/1. {ECO:0000305|PubMed:20457939, ECO:0000305|PubMed:20952656}.	FUNCTION: Cytosolic enzyme that catalyzes the carboxylation of acetyl-CoA to malonyl-CoA, the first and rate-limiting step of de novo fatty acid biosynthesis (PubMed:20952656, PubMed:20457939, PubMed:29899443). This is a 2 steps reaction starting with the ATP-dependent carboxylation of the biotin carried by the biotin carboxyl carrier (BCC) domain followed by the transfer of the carboxyl group from carboxylated biotin to acetyl-CoA (PubMed:20952656, PubMed:20457939, PubMed:29899443). {ECO:0000269|PubMed:20457939, ECO:0000269|PubMed:20952656, ECO:0000269|PubMed:29899443}.	acetyl-CoA metabolic process [GO:0006084]; carnitine shuttle [GO:0006853]; cellular response to prostaglandin E stimulus [GO:0071380]; fatty acid biosynthetic process [GO:0006633]; fatty-acyl-CoA biosynthetic process [GO:0046949]; lipid homeostasis [GO:0055088]; malonyl-CoA biosynthetic process [GO:2001295]; positive regulation of cellular metabolic process [GO:0031325]; protein homotetramerization [GO:0051289]; protein metabolic process [GO:0019538]; regulation of cholesterol biosynthetic process [GO:0045540]; tissue homeostasis [GO:0001894]	actin cytoskeleton [GO:0015629]; cytosol [GO:0005829]; fibrillar center [GO:0001650]	acetyl-CoA carboxylase activity [GO:0003989]; ATP binding [GO:0005524]; biotin carboxylase activity [GO:0004075]; identical protein binding [GO:0042802]; metal ion binding [GO:0046872]		FALSE	TRUE	TRUE	P0299494B	TMTpro_15	Rosiglitazone_Pioglitazone_Ambrisentan
Pioglitazone	2µM	8h	FALSE	ACACA	Q13085	Cytoplasm, cytosol {ECO:0000250|UniProtKB:Q5SWU9}.	1207	20	18	6.914	-0.11774	0.235135	0.741362	0.628683	0.12997	ACACA_HUMAN	ACACA ACAC ACC1 ACCA				2346	265554	PATHWAY: Lipid metabolism; malonyl-CoA biosynthesis; malonyl-CoA from acetyl-CoA: step 1/1. {ECO:0000305|PubMed:20457939, ECO:0000305|PubMed:20952656}.	FUNCTION: Cytosolic enzyme that catalyzes the carboxylation of acetyl-CoA to malonyl-CoA, the first and rate-limiting step of de novo fatty acid biosynthesis (PubMed:20952656, PubMed:20457939, PubMed:29899443). This is a 2 steps reaction starting with the ATP-dependent carboxylation of the biotin carried by the biotin carboxyl carrier (BCC) domain followed by the transfer of the carboxyl group from carboxylated biotin to acetyl-CoA (PubMed:20952656, PubMed:20457939, PubMed:29899443). {ECO:0000269|PubMed:20457939, ECO:0000269|PubMed:20952656, ECO:0000269|PubMed:29899443}.	acetyl-CoA metabolic process [GO:0006084]; carnitine shuttle [GO:0006853]; cellular response to prostaglandin E stimulus [GO:0071380]; fatty acid biosynthetic process [GO:0006633]; fatty-acyl-CoA biosynthetic process [GO:0046949]; lipid homeostasis [GO:0055088]; malonyl-CoA biosynthetic process [GO:2001295]; positive regulation of cellular metabolic process [GO:0031325]; protein homotetramerization [GO:0051289]; protein metabolic process [GO:0019538]; regulation of cholesterol biosynthetic process [GO:0045540]; tissue homeostasis [GO:0001894]	actin cytoskeleton [GO:0015629]; cytosol [GO:0005829]; fibrillar center [GO:0001650]	acetyl-CoA carboxylase activity [GO:0003989]; ATP binding [GO:0005524]; biotin carboxylase activity [GO:0004075]; identical protein binding [GO:0042802]; metal ion binding [GO:0046872]		FALSE	TRUE	TRUE	P0299494B	TMTpro_15	Rosiglitazone_Pioglitazone_Ambrisentan
Pioglitazone	20µM	8h	FALSE	ACACA	Q13085	Cytoplasm, cytosol {ECO:0000250|UniProtKB:Q5SWU9}.	1207	20	18	6.914	-0.183973	0.197702	0.519691	0.703989	0.284255	ACACA_HUMAN	ACACA ACAC ACC1 ACCA				2346	265554	PATHWAY: Lipid metabolism; malonyl-CoA biosynthesis; malonyl-CoA from acetyl-CoA: step 1/1. {ECO:0000305|PubMed:20457939, ECO:0000305|PubMed:20952656}.	FUNCTION: Cytosolic enzyme that catalyzes the carboxylation of acetyl-CoA to malonyl-CoA, the first and rate-limiting step of de novo fatty acid biosynthesis (PubMed:20952656, PubMed:20457939, PubMed:29899443). This is a 2 steps reaction starting with the ATP-dependent carboxylation of the biotin carried by the biotin carboxyl carrier (BCC) domain followed by the transfer of the carboxyl group from carboxylated biotin to acetyl-CoA (PubMed:20952656, PubMed:20457939, PubMed:29899443). {ECO:0000269|PubMed:20457939, ECO:0000269|PubMed:20952656, ECO:0000269|PubMed:29899443}.	acetyl-CoA metabolic process [GO:0006084]; carnitine shuttle [GO:0006853]; cellular response to prostaglandin E stimulus [GO:0071380]; fatty acid biosynthetic process [GO:0006633]; fatty-acyl-CoA biosynthetic process [GO:0046949]; lipid homeostasis [GO:0055088]; malonyl-CoA biosynthetic process [GO:2001295]; positive regulation of cellular metabolic process [GO:0031325]; protein homotetramerization [GO:0051289]; protein metabolic process [GO:0019538]; regulation of cholesterol biosynthetic process [GO:0045540]; tissue homeostasis [GO:0001894]	actin cytoskeleton [GO:0015629]; cytosol [GO:0005829]; fibrillar center [GO:0001650]	acetyl-CoA carboxylase activity [GO:0003989]; ATP binding [GO:0005524]; biotin carboxylase activity [GO:0004075]; identical protein binding [GO:0042802]; metal ion binding [GO:0046872]		FALSE	TRUE	TRUE	P0299494B	TMTpro_15	Rosiglitazone_Pioglitazone_Ambrisentan
Benzbromarone	25µM	8h	FALSE	ACACA	Q13085	Cytoplasm, cytosol {ECO:0000250|UniProtKB:Q5SWU9}.	1207	20	18	6.914	-0.156934	0.146957	0.304998	0.83281	0.515702	ACACA_HUMAN	ACACA ACAC ACC1 ACCA				2346	265554	PATHWAY: Lipid metabolism; malonyl-CoA biosynthesis; malonyl-CoA from acetyl-CoA: step 1/1. {ECO:0000305|PubMed:20457939, ECO:0000305|PubMed:20952656}.	FUNCTION: Cytosolic enzyme that catalyzes the carboxylation of acetyl-CoA to malonyl-CoA, the first and rate-limiting step of de novo fatty acid biosynthesis (PubMed:20952656, PubMed:20457939, PubMed:29899443). This is a 2 steps reaction starting with the ATP-dependent carboxylation of the biotin carried by the biotin carboxyl carrier (BCC) domain followed by the transfer of the carboxyl group from carboxylated biotin to acetyl-CoA (PubMed:20952656, PubMed:20457939, PubMed:29899443). {ECO:0000269|PubMed:20457939, ECO:0000269|PubMed:20952656, ECO:0000269|PubMed:29899443}.	acetyl-CoA metabolic process [GO:0006084]; carnitine shuttle [GO:0006853]; cellular response to prostaglandin E stimulus [GO:0071380]; fatty acid biosynthetic process [GO:0006633]; fatty-acyl-CoA biosynthetic process [GO:0046949]; lipid homeostasis [GO:0055088]; malonyl-CoA biosynthetic process [GO:2001295]; positive regulation of cellular metabolic process [GO:0031325]; protein homotetramerization [GO:0051289]; protein metabolic process [GO:0019538]; regulation of cholesterol biosynthetic process [GO:0045540]; tissue homeostasis [GO:0001894]	actin cytoskeleton [GO:0015629]; cytosol [GO:0005829]; fibrillar center [GO:0001650]	acetyl-CoA carboxylase activity [GO:0003989]; ATP binding [GO:0005524]; biotin carboxylase activity [GO:0004075]; identical protein binding [GO:0042802]; metal ion binding [GO:0046872]		FALSE	TRUE	TRUE	P0299494B	TMTpro_15	Rosiglitazone_Pioglitazone_Ambrisentan
Rosiglitazone	20µM	8h	FALSE	ACACA	Q13085	Cytoplasm, cytosol {ECO:0000250|UniProtKB:Q5SWU9}.	1207	20	18	6.914	-0.171535	0.0677895	0.24127	1.16884	0.617496	ACACA_HUMAN	ACACA ACAC ACC1 ACCA				2346	265554	PATHWAY: Lipid metabolism; malonyl-CoA biosynthesis; malonyl-CoA from acetyl-CoA: step 1/1. {ECO:0000305|PubMed:20457939, ECO:0000305|PubMed:20952656}.	FUNCTION: Cytosolic enzyme that catalyzes the carboxylation of acetyl-CoA to malonyl-CoA, the first and rate-limiting step of de novo fatty acid biosynthesis (PubMed:20952656, PubMed:20457939, PubMed:29899443). This is a 2 steps reaction starting with the ATP-dependent carboxylation of the biotin carried by the biotin carboxyl carrier (BCC) domain followed by the transfer of the carboxyl group from carboxylated biotin to acetyl-CoA (PubMed:20952656, PubMed:20457939, PubMed:29899443). {ECO:0000269|PubMed:20457939, ECO:0000269|PubMed:20952656, ECO:0000269|PubMed:29899443}.	acetyl-CoA metabolic process [GO:0006084]; carnitine shuttle [GO:0006853]; cellular response to prostaglandin E stimulus [GO:0071380]; fatty acid biosynthetic process [GO:0006633]; fatty-acyl-CoA biosynthetic process [GO:0046949]; lipid homeostasis [GO:0055088]; malonyl-CoA biosynthetic process [GO:2001295]; positive regulation of cellular metabolic process [GO:0031325]; protein homotetramerization [GO:0051289]; protein metabolic process [GO:0019538]; regulation of cholesterol biosynthetic process [GO:0045540]; tissue homeostasis [GO:0001894]	actin cytoskeleton [GO:0015629]; cytosol [GO:0005829]; fibrillar center [GO:0001650]	acetyl-CoA carboxylase activity [GO:0003989]; ATP binding [GO:0005524]; biotin carboxylase activity [GO:0004075]; identical protein binding [GO:0042802]; metal ion binding [GO:0046872]		FALSE	TRUE	TRUE	P0299494B	TMTpro_15	Rosiglitazone_Pioglitazone_Ambrisentan
Cromoglycic acid	2µM	8h	FALSE	ACACA	Q13085	Cytoplasm, cytosol {ECO:0000250|UniProtKB:Q5SWU9}.	1072	21	20	6.8227	0.0161364	0.840239	0.997188	0.0755973	0.00122284	ACACA_HUMAN	ACACA ACAC ACC1 ACCA				2346	265554	PATHWAY: Lipid metabolism; malonyl-CoA biosynthesis; malonyl-CoA from acetyl-CoA: step 1/1. {ECO:0000305|PubMed:20457939, ECO:0000305|PubMed:20952656}.	FUNCTION: Cytosolic enzyme that catalyzes the carboxylation of acetyl-CoA to malonyl-CoA, the first and rate-limiting step of de novo fatty acid biosynthesis (PubMed:20952656, PubMed:20457939, PubMed:29899443). This is a 2 steps reaction starting with the ATP-dependent carboxylation of the biotin carried by the biotin carboxyl carrier (BCC) domain followed by the transfer of the carboxyl group from carboxylated biotin to acetyl-CoA (PubMed:20952656, PubMed:20457939, PubMed:29899443). {ECO:0000269|PubMed:20457939, ECO:0000269|PubMed:20952656, ECO:0000269|PubMed:29899443}.	acetyl-CoA metabolic process [GO:0006084]; carnitine shuttle [GO:0006853]; cellular response to prostaglandin E stimulus [GO:0071380]; fatty acid biosynthetic process [GO:0006633]; fatty-acyl-CoA biosynthetic process [GO:0046949]; lipid homeostasis [GO:0055088]; malonyl-CoA biosynthetic process [GO:2001295]; positive regulation of cellular metabolic process [GO:0031325]; protein homotetramerization [GO:0051289]; protein metabolic process [GO:0019538]; regulation of cholesterol biosynthetic process [GO:0045540]; tissue homeostasis [GO:0001894]	actin cytoskeleton [GO:0015629]; cytosol [GO:0005829]; fibrillar center [GO:0001650]	acetyl-CoA carboxylase activity [GO:0003989]; ATP binding [GO:0005524]; biotin carboxylase activity [GO:0004075]; identical protein binding [GO:0042802]; metal ion binding [GO:0046872]		FALSE	TRUE	TRUE	P0299286B	TMTpro_2	Cromoglicidacid_Lapatinib_Nefazodone
Benzbromarone	25µM	8h	FALSE	ACACA	Q13085	Cytoplasm, cytosol {ECO:0000250|UniProtKB:Q5SWU9}.	1072	21	20	6.8227	-0.0280749	0.714439	0.837332	0.146035	0.0771022	ACACA_HUMAN	ACACA ACAC ACC1 ACCA				2346	265554	PATHWAY: Lipid metabolism; malonyl-CoA biosynthesis; malonyl-CoA from acetyl-CoA: step 1/1. {ECO:0000305|PubMed:20457939, ECO:0000305|PubMed:20952656}.	FUNCTION: Cytosolic enzyme that catalyzes the carboxylation of acetyl-CoA to malonyl-CoA, the first and rate-limiting step of de novo fatty acid biosynthesis (PubMed:20952656, PubMed:20457939, PubMed:29899443). This is a 2 steps reaction starting with the ATP-dependent carboxylation of the biotin carried by the biotin carboxyl carrier (BCC) domain followed by the transfer of the carboxyl group from carboxylated biotin to acetyl-CoA (PubMed:20952656, PubMed:20457939, PubMed:29899443). {ECO:0000269|PubMed:20457939, ECO:0000269|PubMed:20952656, ECO:0000269|PubMed:29899443}.	acetyl-CoA metabolic process [GO:0006084]; carnitine shuttle [GO:0006853]; cellular response to prostaglandin E stimulus [GO:0071380]; fatty acid biosynthetic process [GO:0006633]; fatty-acyl-CoA biosynthetic process [GO:0046949]; lipid homeostasis [GO:0055088]; malonyl-CoA biosynthetic process [GO:2001295]; positive regulation of cellular metabolic process [GO:0031325]; protein homotetramerization [GO:0051289]; protein metabolic process [GO:0019538]; regulation of cholesterol biosynthetic process [GO:0045540]; tissue homeostasis [GO:0001894]	actin cytoskeleton [GO:0015629]; cytosol [GO:0005829]; fibrillar center [GO:0001650]	acetyl-CoA carboxylase activity [GO:0003989]; ATP binding [GO:0005524]; biotin carboxylase activity [GO:0004075]; identical protein binding [GO:0042802]; metal ion binding [GO:0046872]		FALSE	TRUE	TRUE	P0299286B	TMTpro_2	Cromoglicidacid_Lapatinib_Nefazodone
Lapatinib	2µM	8h	FALSE	ACACA	Q13085	Cytoplasm, cytosol {ECO:0000250|UniProtKB:Q5SWU9}.	1072	21	20	6.8227	-0.0116495	0.903236	0.947095	0.0441986	0.0236066	ACACA_HUMAN	ACACA ACAC ACC1 ACCA				2346	265554	PATHWAY: Lipid metabolism; malonyl-CoA biosynthesis; malonyl-CoA from acetyl-CoA: step 1/1. {ECO:0000305|PubMed:20457939, ECO:0000305|PubMed:20952656}.	FUNCTION: Cytosolic enzyme that catalyzes the carboxylation of acetyl-CoA to malonyl-CoA, the first and rate-limiting step of de novo fatty acid biosynthesis (PubMed:20952656, PubMed:20457939, PubMed:29899443). This is a 2 steps reaction starting with the ATP-dependent carboxylation of the biotin carried by the biotin carboxyl carrier (BCC) domain followed by the transfer of the carboxyl group from carboxylated biotin to acetyl-CoA (PubMed:20952656, PubMed:20457939, PubMed:29899443). {ECO:0000269|PubMed:20457939, ECO:0000269|PubMed:20952656, ECO:0000269|PubMed:29899443}.	acetyl-CoA metabolic process [GO:0006084]; carnitine shuttle [GO:0006853]; cellular response to prostaglandin E stimulus [GO:0071380]; fatty acid biosynthetic process [GO:0006633]; fatty-acyl-CoA biosynthetic process [GO:0046949]; lipid homeostasis [GO:0055088]; malonyl-CoA biosynthetic process [GO:2001295]; positive regulation of cellular metabolic process [GO:0031325]; protein homotetramerization [GO:0051289]; protein metabolic process [GO:0019538]; regulation of cholesterol biosynthetic process [GO:0045540]; tissue homeostasis [GO:0001894]	actin cytoskeleton [GO:0015629]; cytosol [GO:0005829]; fibrillar center [GO:0001650]	acetyl-CoA carboxylase activity [GO:0003989]; ATP binding [GO:0005524]; biotin carboxylase activity [GO:0004075]; identical protein binding [GO:0042802]; metal ion binding [GO:0046872]		FALSE	TRUE	TRUE	P0299286B	TMTpro_2	Cromoglicidacid_Lapatinib_Nefazodone
Nefazodone	2µM	8h	FALSE	ACACA	Q13085	Cytoplasm, cytosol {ECO:0000250|UniProtKB:Q5SWU9}.	1072	21	20	6.8227	-0.072251	0.389438	0.537075	0.409562	0.269965	ACACA_HUMAN	ACACA ACAC ACC1 ACCA				2346	265554	PATHWAY: Lipid metabolism; malonyl-CoA biosynthesis; malonyl-CoA from acetyl-CoA: step 1/1. {ECO:0000305|PubMed:20457939, ECO:0000305|PubMed:20952656}.	FUNCTION: Cytosolic enzyme that catalyzes the carboxylation of acetyl-CoA to malonyl-CoA, the first and rate-limiting step of de novo fatty acid biosynthesis (PubMed:20952656, PubMed:20457939, PubMed:29899443). This is a 2 steps reaction starting with the ATP-dependent carboxylation of the biotin carried by the biotin carboxyl carrier (BCC) domain followed by the transfer of the carboxyl group from carboxylated biotin to acetyl-CoA (PubMed:20952656, PubMed:20457939, PubMed:29899443). {ECO:0000269|PubMed:20457939, ECO:0000269|PubMed:20952656, ECO:0000269|PubMed:29899443}.	acetyl-CoA metabolic process [GO:0006084]; carnitine shuttle [GO:0006853]; cellular response to prostaglandin E stimulus [GO:0071380]; fatty acid biosynthetic process [GO:0006633]; fatty-acyl-CoA biosynthetic process [GO:0046949]; lipid homeostasis [GO:0055088]; malonyl-CoA biosynthetic process [GO:2001295]; positive regulation of cellular metabolic process [GO:0031325]; protein homotetramerization [GO:0051289]; protein metabolic process [GO:0019538]; regulation of cholesterol biosynthetic process [GO:0045540]; tissue homeostasis [GO:0001894]	actin cytoskeleton [GO:0015629]; cytosol [GO:0005829]; fibrillar center [GO:0001650]	acetyl-CoA carboxylase activity [GO:0003989]; ATP binding [GO:0005524]; biotin carboxylase activity [GO:0004075]; identical protein binding [GO:0042802]; metal ion binding [GO:0046872]		FALSE	TRUE	TRUE	P0299286B	TMTpro_2	Cromoglicidacid_Lapatinib_Nefazodone
Lapatinib	20µM	8h	FALSE	ACACA	Q13085	Cytoplasm, cytosol {ECO:0000250|UniProtKB:Q5SWU9}.	1072	21	20	6.8227	-0.125841	0.115725	0.439502	0.936574	0.35704	ACACA_HUMAN	ACACA ACAC ACC1 ACCA				2346	265554	PATHWAY: Lipid metabolism; malonyl-CoA biosynthesis; malonyl-CoA from acetyl-CoA: step 1/1. {ECO:0000305|PubMed:20457939, ECO:0000305|PubMed:20952656}.	FUNCTION: Cytosolic enzyme that catalyzes the carboxylation of acetyl-CoA to malonyl-CoA, the first and rate-limiting step of de novo fatty acid biosynthesis (PubMed:20952656, PubMed:20457939, PubMed:29899443). This is a 2 steps reaction starting with the ATP-dependent carboxylation of the biotin carried by the biotin carboxyl carrier (BCC) domain followed by the transfer of the carboxyl group from carboxylated biotin to acetyl-CoA (PubMed:20952656, PubMed:20457939, PubMed:29899443). {ECO:0000269|PubMed:20457939, ECO:0000269|PubMed:20952656, ECO:0000269|PubMed:29899443}.	acetyl-CoA metabolic process [GO:0006084]; carnitine shuttle [GO:0006853]; cellular response to prostaglandin E stimulus [GO:0071380]; fatty acid biosynthetic process [GO:0006633]; fatty-acyl-CoA biosynthetic process [GO:0046949]; lipid homeostasis [GO:0055088]; malonyl-CoA biosynthetic process [GO:2001295]; positive regulation of cellular metabolic process [GO:0031325]; protein homotetramerization [GO:0051289]; protein metabolic process [GO:0019538]; regulation of cholesterol biosynthetic process [GO:0045540]; tissue homeostasis [GO:0001894]	actin cytoskeleton [GO:0015629]; cytosol [GO:0005829]; fibrillar center [GO:0001650]	acetyl-CoA carboxylase activity [GO:0003989]; ATP binding [GO:0005524]; biotin carboxylase activity [GO:0004075]; identical protein binding [GO:0042802]; metal ion binding [GO:0046872]		FALSE	TRUE	TRUE	P0299286B	TMTpro_2	Cromoglicidacid_Lapatinib_Nefazodone
Afatinib	2µM	8h	FALSE	ACACA	Q13085	Cytoplasm, cytosol {ECO:0000250|UniProtKB:Q5SWU9}.	1223	21	19	6.8791	0.0339716	0.813478	0.967359	0.0896541	0.0144122	ACACA_HUMAN	ACACA ACAC ACC1 ACCA				2346	265554	PATHWAY: Lipid metabolism; malonyl-CoA biosynthesis; malonyl-CoA from acetyl-CoA: step 1/1. {ECO:0000305|PubMed:20457939, ECO:0000305|PubMed:20952656}.	FUNCTION: Cytosolic enzyme that catalyzes the carboxylation of acetyl-CoA to malonyl-CoA, the first and rate-limiting step of de novo fatty acid biosynthesis (PubMed:20952656, PubMed:20457939, PubMed:29899443). This is a 2 steps reaction starting with the ATP-dependent carboxylation of the biotin carried by the biotin carboxyl carrier (BCC) domain followed by the transfer of the carboxyl group from carboxylated biotin to acetyl-CoA (PubMed:20952656, PubMed:20457939, PubMed:29899443). {ECO:0000269|PubMed:20457939, ECO:0000269|PubMed:20952656, ECO:0000269|PubMed:29899443}.	acetyl-CoA metabolic process [GO:0006084]; carnitine shuttle [GO:0006853]; cellular response to prostaglandin E stimulus [GO:0071380]; fatty acid biosynthetic process [GO:0006633]; fatty-acyl-CoA biosynthetic process [GO:0046949]; lipid homeostasis [GO:0055088]; malonyl-CoA biosynthetic process [GO:2001295]; positive regulation of cellular metabolic process [GO:0031325]; protein homotetramerization [GO:0051289]; protein metabolic process [GO:0019538]; regulation of cholesterol biosynthetic process [GO:0045540]; tissue homeostasis [GO:0001894]	actin cytoskeleton [GO:0015629]; cytosol [GO:0005829]; fibrillar center [GO:0001650]	acetyl-CoA carboxylase activity [GO:0003989]; ATP binding [GO:0005524]; biotin carboxylase activity [GO:0004075]; identical protein binding [GO:0042802]; metal ion binding [GO:0046872]		FALSE	TRUE	TRUE	P0299302B	TMTpro_3	Oxybutine_Fluoxetine_Afatinib
Fluoxetine	20µM	8h	FALSE	ACACA	Q13085	Cytoplasm, cytosol {ECO:0000250|UniProtKB:Q5SWU9}.	1223	21	19	6.8791	-0.0783161	0.441848	0.614931	0.354727	0.211174	ACACA_HUMAN	ACACA ACAC ACC1 ACCA				2346	265554	PATHWAY: Lipid metabolism; malonyl-CoA biosynthesis; malonyl-CoA from acetyl-CoA: step 1/1. {ECO:0000305|PubMed:20457939, ECO:0000305|PubMed:20952656}.	FUNCTION: Cytosolic enzyme that catalyzes the carboxylation of acetyl-CoA to malonyl-CoA, the first and rate-limiting step of de novo fatty acid biosynthesis (PubMed:20952656, PubMed:20457939, PubMed:29899443). This is a 2 steps reaction starting with the ATP-dependent carboxylation of the biotin carried by the biotin carboxyl carrier (BCC) domain followed by the transfer of the carboxyl group from carboxylated biotin to acetyl-CoA (PubMed:20952656, PubMed:20457939, PubMed:29899443). {ECO:0000269|PubMed:20457939, ECO:0000269|PubMed:20952656, ECO:0000269|PubMed:29899443}.	acetyl-CoA metabolic process [GO:0006084]; carnitine shuttle [GO:0006853]; cellular response to prostaglandin E stimulus [GO:0071380]; fatty acid biosynthetic process [GO:0006633]; fatty-acyl-CoA biosynthetic process [GO:0046949]; lipid homeostasis [GO:0055088]; malonyl-CoA biosynthetic process [GO:2001295]; positive regulation of cellular metabolic process [GO:0031325]; protein homotetramerization [GO:0051289]; protein metabolic process [GO:0019538]; regulation of cholesterol biosynthetic process [GO:0045540]; tissue homeostasis [GO:0001894]	actin cytoskeleton [GO:0015629]; cytosol [GO:0005829]; fibrillar center [GO:0001650]	acetyl-CoA carboxylase activity [GO:0003989]; ATP binding [GO:0005524]; biotin carboxylase activity [GO:0004075]; identical protein binding [GO:0042802]; metal ion binding [GO:0046872]		FALSE	TRUE	TRUE	P0299302B	TMTpro_3	Oxybutine_Fluoxetine_Afatinib
Oxybutinin	2µM	8h	FALSE	ACACA	Q13085	Cytoplasm, cytosol {ECO:0000250|UniProtKB:Q5SWU9}.	1223	21	19	6.8791	0.00967264	0.920736	0.94861	0.035865	0.0229125	ACACA_HUMAN	ACACA ACAC ACC1 ACCA				2346	265554	PATHWAY: Lipid metabolism; malonyl-CoA biosynthesis; malonyl-CoA from acetyl-CoA: step 1/1. {ECO:0000305|PubMed:20457939, ECO:0000305|PubMed:20952656}.	FUNCTION: Cytosolic enzyme that catalyzes the carboxylation of acetyl-CoA to malonyl-CoA, the first and rate-limiting step of de novo fatty acid biosynthesis (PubMed:20952656, PubMed:20457939, PubMed:29899443). This is a 2 steps reaction starting with the ATP-dependent carboxylation of the biotin carried by the biotin carboxyl carrier (BCC) domain followed by the transfer of the carboxyl group from carboxylated biotin to acetyl-CoA (PubMed:20952656, PubMed:20457939, PubMed:29899443). {ECO:0000269|PubMed:20457939, ECO:0000269|PubMed:20952656, ECO:0000269|PubMed:29899443}.	acetyl-CoA metabolic process [GO:0006084]; carnitine shuttle [GO:0006853]; cellular response to prostaglandin E stimulus [GO:0071380]; fatty acid biosynthetic process [GO:0006633]; fatty-acyl-CoA biosynthetic process [GO:0046949]; lipid homeostasis [GO:0055088]; malonyl-CoA biosynthetic process [GO:2001295]; positive regulation of cellular metabolic process [GO:0031325]; protein homotetramerization [GO:0051289]; protein metabolic process [GO:0019538]; regulation of cholesterol biosynthetic process [GO:0045540]; tissue homeostasis [GO:0001894]	actin cytoskeleton [GO:0015629]; cytosol [GO:0005829]; fibrillar center [GO:0001650]	acetyl-CoA carboxylase activity [GO:0003989]; ATP binding [GO:0005524]; biotin carboxylase activity [GO:0004075]; identical protein binding [GO:0042802]; metal ion binding [GO:0046872]		FALSE	TRUE	TRUE	P0299302B	TMTpro_3	Oxybutine_Fluoxetine_Afatinib
Benzbromarone	25µM	8h	FALSE	ACACA	Q13085	Cytoplasm, cytosol {ECO:0000250|UniProtKB:Q5SWU9}.	1223	21	19	6.8791	-0.180946	0.0594983	0.179604	1.2255	0.745683	ACACA_HUMAN	ACACA ACAC ACC1 ACCA				2346	265554	PATHWAY: Lipid metabolism; malonyl-CoA biosynthesis; malonyl-CoA from acetyl-CoA: step 1/1. {ECO:0000305|PubMed:20457939, ECO:0000305|PubMed:20952656}.	FUNCTION: Cytosolic enzyme that catalyzes the carboxylation of acetyl-CoA to malonyl-CoA, the first and rate-limiting step of de novo fatty acid biosynthesis (PubMed:20952656, PubMed:20457939, PubMed:29899443). This is a 2 steps reaction starting with the ATP-dependent carboxylation of the biotin carried by the biotin carboxyl carrier (BCC) domain followed by the transfer of the carboxyl group from carboxylated biotin to acetyl-CoA (PubMed:20952656, PubMed:20457939, PubMed:29899443). {ECO:0000269|PubMed:20457939, ECO:0000269|PubMed:20952656, ECO:0000269|PubMed:29899443}.	acetyl-CoA metabolic process [GO:0006084]; carnitine shuttle [GO:0006853]; cellular response to prostaglandin E stimulus [GO:0071380]; fatty acid biosynthetic process [GO:0006633]; fatty-acyl-CoA biosynthetic process [GO:0046949]; lipid homeostasis [GO:0055088]; malonyl-CoA biosynthetic process [GO:2001295]; positive regulation of cellular metabolic process [GO:0031325]; protein homotetramerization [GO:0051289]; protein metabolic process [GO:0019538]; regulation of cholesterol biosynthetic process [GO:0045540]; tissue homeostasis [GO:0001894]	actin cytoskeleton [GO:0015629]; cytosol [GO:0005829]; fibrillar center [GO:0001650]	acetyl-CoA carboxylase activity [GO:0003989]; ATP binding [GO:0005524]; biotin carboxylase activity [GO:0004075]; identical protein binding [GO:0042802]; metal ion binding [GO:0046872]		FALSE	TRUE	TRUE	P0299302B	TMTpro_3	Oxybutine_Fluoxetine_Afatinib
Oxybutinin	20µM	8h	FALSE	ACACA	Q13085	Cytoplasm, cytosol {ECO:0000250|UniProtKB:Q5SWU9}.	1223	21	19	6.8791	-0.0250003	0.777652	0.916283	0.109215	0.0379705	ACACA_HUMAN	ACACA ACAC ACC1 ACCA				2346	265554	PATHWAY: Lipid metabolism; malonyl-CoA biosynthesis; malonyl-CoA from acetyl-CoA: step 1/1. {ECO:0000305|PubMed:20457939, ECO:0000305|PubMed:20952656}.	FUNCTION: Cytosolic enzyme that catalyzes the carboxylation of acetyl-CoA to malonyl-CoA, the first and rate-limiting step of de novo fatty acid biosynthesis (PubMed:20952656, PubMed:20457939, PubMed:29899443). This is a 2 steps reaction starting with the ATP-dependent carboxylation of the biotin carried by the biotin carboxyl carrier (BCC) domain followed by the transfer of the carboxyl group from carboxylated biotin to acetyl-CoA (PubMed:20952656, PubMed:20457939, PubMed:29899443). {ECO:0000269|PubMed:20457939, ECO:0000269|PubMed:20952656, ECO:0000269|PubMed:29899443}.	acetyl-CoA metabolic process [GO:0006084]; carnitine shuttle [GO:0006853]; cellular response to prostaglandin E stimulus [GO:0071380]; fatty acid biosynthetic process [GO:0006633]; fatty-acyl-CoA biosynthetic process [GO:0046949]; lipid homeostasis [GO:0055088]; malonyl-CoA biosynthetic process [GO:2001295]; positive regulation of cellular metabolic process [GO:0031325]; protein homotetramerization [GO:0051289]; protein metabolic process [GO:0019538]; regulation of cholesterol biosynthetic process [GO:0045540]; tissue homeostasis [GO:0001894]	actin cytoskeleton [GO:0015629]; cytosol [GO:0005829]; fibrillar center [GO:0001650]	acetyl-CoA carboxylase activity [GO:0003989]; ATP binding [GO:0005524]; biotin carboxylase activity [GO:0004075]; identical protein binding [GO:0042802]; metal ion binding [GO:0046872]		FALSE	TRUE	TRUE	P0299302B	TMTpro_3	Oxybutine_Fluoxetine_Afatinib
Fluoxetine	2µM	8h	FALSE	ACACA	Q13085	Cytoplasm, cytosol {ECO:0000250|UniProtKB:Q5SWU9}.	1223	21	19	6.8791	-0.0365976	0.733337	0.935749	0.134697	0.0288404	ACACA_HUMAN	ACACA ACAC ACC1 ACCA				2346	265554	PATHWAY: Lipid metabolism; malonyl-CoA biosynthesis; malonyl-CoA from acetyl-CoA: step 1/1. {ECO:0000305|PubMed:20457939, ECO:0000305|PubMed:20952656}.	FUNCTION: Cytosolic enzyme that catalyzes the carboxylation of acetyl-CoA to malonyl-CoA, the first and rate-limiting step of de novo fatty acid biosynthesis (PubMed:20952656, PubMed:20457939, PubMed:29899443). This is a 2 steps reaction starting with the ATP-dependent carboxylation of the biotin carried by the biotin carboxyl carrier (BCC) domain followed by the transfer of the carboxyl group from carboxylated biotin to acetyl-CoA (PubMed:20952656, PubMed:20457939, PubMed:29899443). {ECO:0000269|PubMed:20457939, ECO:0000269|PubMed:20952656, ECO:0000269|PubMed:29899443}.	acetyl-CoA metabolic process [GO:0006084]; carnitine shuttle [GO:0006853]; cellular response to prostaglandin E stimulus [GO:0071380]; fatty acid biosynthetic process [GO:0006633]; fatty-acyl-CoA biosynthetic process [GO:0046949]; lipid homeostasis [GO:0055088]; malonyl-CoA biosynthetic process [GO:2001295]; positive regulation of cellular metabolic process [GO:0031325]; protein homotetramerization [GO:0051289]; protein metabolic process [GO:0019538]; regulation of cholesterol biosynthetic process [GO:0045540]; tissue homeostasis [GO:0001894]	actin cytoskeleton [GO:0015629]; cytosol [GO:0005829]; fibrillar center [GO:0001650]	acetyl-CoA carboxylase activity [GO:0003989]; ATP binding [GO:0005524]; biotin carboxylase activity [GO:0004075]; identical protein binding [GO:0042802]; metal ion binding [GO:0046872]		FALSE	TRUE	TRUE	P0299302B	TMTpro_3	Oxybutine_Fluoxetine_Afatinib
Benzbromarone	25µM	8h	FALSE	ACACA	Q13085	Cytoplasm, cytosol {ECO:0000250|UniProtKB:Q5SWU9}.	147	2	2	6.3262	-0.559345	0.000350365	0.00176978	3.45548	2.75208	ACACA_HUMAN	ACACA ACAC ACC1 ACCA				2346	265554	PATHWAY: Lipid metabolism; malonyl-CoA biosynthesis; malonyl-CoA from acetyl-CoA: step 1/1. {ECO:0000305|PubMed:20457939, ECO:0000305|PubMed:20952656}.	FUNCTION: Cytosolic enzyme that catalyzes the carboxylation of acetyl-CoA to malonyl-CoA, the first and rate-limiting step of de novo fatty acid biosynthesis (PubMed:20952656, PubMed:20457939, PubMed:29899443). This is a 2 steps reaction starting with the ATP-dependent carboxylation of the biotin carried by the biotin carboxyl carrier (BCC) domain followed by the transfer of the carboxyl group from carboxylated biotin to acetyl-CoA (PubMed:20952656, PubMed:20457939, PubMed:29899443). {ECO:0000269|PubMed:20457939, ECO:0000269|PubMed:20952656, ECO:0000269|PubMed:29899443}.	acetyl-CoA metabolic process [GO:0006084]; carnitine shuttle [GO:0006853]; cellular response to prostaglandin E stimulus [GO:0071380]; fatty acid biosynthetic process [GO:0006633]; fatty-acyl-CoA biosynthetic process [GO:0046949]; lipid homeostasis [GO:0055088]; malonyl-CoA biosynthetic process [GO:2001295]; positive regulation of cellular metabolic process [GO:0031325]; protein homotetramerization [GO:0051289]; protein metabolic process [GO:0019538]; regulation of cholesterol biosynthetic process [GO:0045540]; tissue homeostasis [GO:0001894]	actin cytoskeleton [GO:0015629]; cytosol [GO:0005829]; fibrillar center [GO:0001650]	acetyl-CoA carboxylase activity [GO:0003989]; ATP binding [GO:0005524]; biotin carboxylase activity [GO:0004075]; identical protein binding [GO:0042802]; metal ion binding [GO:0046872]		FALSE	TRUE	TRUE	P0299318B	TMTpro_4	Methotrexate_Perhexiline_Entacapone
Methotrexate	20µM	8h	FALSE	ACACA	Q13085	Cytoplasm, cytosol {ECO:0000250|UniProtKB:Q5SWU9}.	147	2	2	6.3262	-0.227999	0.0585319	0.119171	1.23261	0.923829	ACACA_HUMAN	ACACA ACAC ACC1 ACCA				2346	265554	PATHWAY: Lipid metabolism; malonyl-CoA biosynthesis; malonyl-CoA from acetyl-CoA: step 1/1. {ECO:0000305|PubMed:20457939, ECO:0000305|PubMed:20952656}.	FUNCTION: Cytosolic enzyme that catalyzes the carboxylation of acetyl-CoA to malonyl-CoA, the first and rate-limiting step of de novo fatty acid biosynthesis (PubMed:20952656, PubMed:20457939, PubMed:29899443). This is a 2 steps reaction starting with the ATP-dependent carboxylation of the biotin carried by the biotin carboxyl carrier (BCC) domain followed by the transfer of the carboxyl group from carboxylated biotin to acetyl-CoA (PubMed:20952656, PubMed:20457939, PubMed:29899443). {ECO:0000269|PubMed:20457939, ECO:0000269|PubMed:20952656, ECO:0000269|PubMed:29899443}.	acetyl-CoA metabolic process [GO:0006084]; carnitine shuttle [GO:0006853]; cellular response to prostaglandin E stimulus [GO:0071380]; fatty acid biosynthetic process [GO:0006633]; fatty-acyl-CoA biosynthetic process [GO:0046949]; lipid homeostasis [GO:0055088]; malonyl-CoA biosynthetic process [GO:2001295]; positive regulation of cellular metabolic process [GO:0031325]; protein homotetramerization [GO:0051289]; protein metabolic process [GO:0019538]; regulation of cholesterol biosynthetic process [GO:0045540]; tissue homeostasis [GO:0001894]	actin cytoskeleton [GO:0015629]; cytosol [GO:0005829]; fibrillar center [GO:0001650]	acetyl-CoA carboxylase activity [GO:0003989]; ATP binding [GO:0005524]; biotin carboxylase activity [GO:0004075]; identical protein binding [GO:0042802]; metal ion binding [GO:0046872]		FALSE	TRUE	TRUE	P0299318B	TMTpro_4	Methotrexate_Perhexiline_Entacapone
Methotrexate	2µM	8h	FALSE	ACACA	Q13085	Cytoplasm, cytosol {ECO:0000250|UniProtKB:Q5SWU9}.	147	2	2	6.3262	0.200753	0.0641648	0.346398	1.1927	0.460424	ACACA_HUMAN	ACACA ACAC ACC1 ACCA				2346	265554	PATHWAY: Lipid metabolism; malonyl-CoA biosynthesis; malonyl-CoA from acetyl-CoA: step 1/1. {ECO:0000305|PubMed:20457939, ECO:0000305|PubMed:20952656}.	FUNCTION: Cytosolic enzyme that catalyzes the carboxylation of acetyl-CoA to malonyl-CoA, the first and rate-limiting step of de novo fatty acid biosynthesis (PubMed:20952656, PubMed:20457939, PubMed:29899443). This is a 2 steps reaction starting with the ATP-dependent carboxylation of the biotin carried by the biotin carboxyl carrier (BCC) domain followed by the transfer of the carboxyl group from carboxylated biotin to acetyl-CoA (PubMed:20952656, PubMed:20457939, PubMed:29899443). {ECO:0000269|PubMed:20457939, ECO:0000269|PubMed:20952656, ECO:0000269|PubMed:29899443}.	acetyl-CoA metabolic process [GO:0006084]; carnitine shuttle [GO:0006853]; cellular response to prostaglandin E stimulus [GO:0071380]; fatty acid biosynthetic process [GO:0006633]; fatty-acyl-CoA biosynthetic process [GO:0046949]; lipid homeostasis [GO:0055088]; malonyl-CoA biosynthetic process [GO:2001295]; positive regulation of cellular metabolic process [GO:0031325]; protein homotetramerization [GO:0051289]; protein metabolic process [GO:0019538]; regulation of cholesterol biosynthetic process [GO:0045540]; tissue homeostasis [GO:0001894]	actin cytoskeleton [GO:0015629]; cytosol [GO:0005829]; fibrillar center [GO:0001650]	acetyl-CoA carboxylase activity [GO:0003989]; ATP binding [GO:0005524]; biotin carboxylase activity [GO:0004075]; identical protein binding [GO:0042802]; metal ion binding [GO:0046872]		FALSE	TRUE	TRUE	P0299318B	TMTpro_4	Methotrexate_Perhexiline_Entacapone
Entacapone	2µM	8h	FALSE	ACACA	Q13085	Cytoplasm, cytosol {ECO:0000250|UniProtKB:Q5SWU9}.	147	2	2	6.3262	0.245123	0.00963206	0.0293635	2.01628	1.53219	ACACA_HUMAN	ACACA ACAC ACC1 ACCA				2346	265554	PATHWAY: Lipid metabolism; malonyl-CoA biosynthesis; malonyl-CoA from acetyl-CoA: step 1/1. {ECO:0000305|PubMed:20457939, ECO:0000305|PubMed:20952656}.	FUNCTION: Cytosolic enzyme that catalyzes the carboxylation of acetyl-CoA to malonyl-CoA, the first and rate-limiting step of de novo fatty acid biosynthesis (PubMed:20952656, PubMed:20457939, PubMed:29899443). This is a 2 steps reaction starting with the ATP-dependent carboxylation of the biotin carried by the biotin carboxyl carrier (BCC) domain followed by the transfer of the carboxyl group from carboxylated biotin to acetyl-CoA (PubMed:20952656, PubMed:20457939, PubMed:29899443). {ECO:0000269|PubMed:20457939, ECO:0000269|PubMed:20952656, ECO:0000269|PubMed:29899443}.	acetyl-CoA metabolic process [GO:0006084]; carnitine shuttle [GO:0006853]; cellular response to prostaglandin E stimulus [GO:0071380]; fatty acid biosynthetic process [GO:0006633]; fatty-acyl-CoA biosynthetic process [GO:0046949]; lipid homeostasis [GO:0055088]; malonyl-CoA biosynthetic process [GO:2001295]; positive regulation of cellular metabolic process [GO:0031325]; protein homotetramerization [GO:0051289]; protein metabolic process [GO:0019538]; regulation of cholesterol biosynthetic process [GO:0045540]; tissue homeostasis [GO:0001894]	actin cytoskeleton [GO:0015629]; cytosol [GO:0005829]; fibrillar center [GO:0001650]	acetyl-CoA carboxylase activity [GO:0003989]; ATP binding [GO:0005524]; biotin carboxylase activity [GO:0004075]; identical protein binding [GO:0042802]; metal ion binding [GO:0046872]		FALSE	TRUE	TRUE	P0299318B	TMTpro_4	Methotrexate_Perhexiline_Entacapone
Perhexiline	2µM	8h	FALSE	ACACA	Q13085	Cytoplasm, cytosol {ECO:0000250|UniProtKB:Q5SWU9}.	147	2	2	6.3262	0.247098	0.133629	0.23603	0.874101	0.627033	ACACA_HUMAN	ACACA ACAC ACC1 ACCA				2346	265554	PATHWAY: Lipid metabolism; malonyl-CoA biosynthesis; malonyl-CoA from acetyl-CoA: step 1/1. {ECO:0000305|PubMed:20457939, ECO:0000305|PubMed:20952656}.	FUNCTION: Cytosolic enzyme that catalyzes the carboxylation of acetyl-CoA to malonyl-CoA, the first and rate-limiting step of de novo fatty acid biosynthesis (PubMed:20952656, PubMed:20457939, PubMed:29899443). This is a 2 steps reaction starting with the ATP-dependent carboxylation of the biotin carried by the biotin carboxyl carrier (BCC) domain followed by the transfer of the carboxyl group from carboxylated biotin to acetyl-CoA (PubMed:20952656, PubMed:20457939, PubMed:29899443). {ECO:0000269|PubMed:20457939, ECO:0000269|PubMed:20952656, ECO:0000269|PubMed:29899443}.	acetyl-CoA metabolic process [GO:0006084]; carnitine shuttle [GO:0006853]; cellular response to prostaglandin E stimulus [GO:0071380]; fatty acid biosynthetic process [GO:0006633]; fatty-acyl-CoA biosynthetic process [GO:0046949]; lipid homeostasis [GO:0055088]; malonyl-CoA biosynthetic process [GO:2001295]; positive regulation of cellular metabolic process [GO:0031325]; protein homotetramerization [GO:0051289]; protein metabolic process [GO:0019538]; regulation of cholesterol biosynthetic process [GO:0045540]; tissue homeostasis [GO:0001894]	actin cytoskeleton [GO:0015629]; cytosol [GO:0005829]; fibrillar center [GO:0001650]	acetyl-CoA carboxylase activity [GO:0003989]; ATP binding [GO:0005524]; biotin carboxylase activity [GO:0004075]; identical protein binding [GO:0042802]; metal ion binding [GO:0046872]		FALSE	TRUE	TRUE	P0299318B	TMTpro_4	Methotrexate_Perhexiline_Entacapone
Entacapone	20µM	8h	FALSE	ACACA	Q13085	Cytoplasm, cytosol {ECO:0000250|UniProtKB:Q5SWU9}.	147	2	2	6.3262	-0.065656	0.41618	0.508315	0.380719	0.293867	ACACA_HUMAN	ACACA ACAC ACC1 ACCA				2346	265554	PATHWAY: Lipid metabolism; malonyl-CoA biosynthesis; malonyl-CoA from acetyl-CoA: step 1/1. {ECO:0000305|PubMed:20457939, ECO:0000305|PubMed:20952656}.	FUNCTION: Cytosolic enzyme that catalyzes the carboxylation of acetyl-CoA to malonyl-CoA, the first and rate-limiting step of de novo fatty acid biosynthesis (PubMed:20952656, PubMed:20457939, PubMed:29899443). This is a 2 steps reaction starting with the ATP-dependent carboxylation of the biotin carried by the biotin carboxyl carrier (BCC) domain followed by the transfer of the carboxyl group from carboxylated biotin to acetyl-CoA (PubMed:20952656, PubMed:20457939, PubMed:29899443). {ECO:0000269|PubMed:20457939, ECO:0000269|PubMed:20952656, ECO:0000269|PubMed:29899443}.	acetyl-CoA metabolic process [GO:0006084]; carnitine shuttle [GO:0006853]; cellular response to prostaglandin E stimulus [GO:0071380]; fatty acid biosynthetic process [GO:0006633]; fatty-acyl-CoA biosynthetic process [GO:0046949]; lipid homeostasis [GO:0055088]; malonyl-CoA biosynthetic process [GO:2001295]; positive regulation of cellular metabolic process [GO:0031325]; protein homotetramerization [GO:0051289]; protein metabolic process [GO:0019538]; regulation of cholesterol biosynthetic process [GO:0045540]; tissue homeostasis [GO:0001894]	actin cytoskeleton [GO:0015629]; cytosol [GO:0005829]; fibrillar center [GO:0001650]	acetyl-CoA carboxylase activity [GO:0003989]; ATP binding [GO:0005524]; biotin carboxylase activity [GO:0004075]; identical protein binding [GO:0042802]; metal ion binding [GO:0046872]		FALSE	TRUE	TRUE	P0299318B	TMTpro_4	Methotrexate_Perhexiline_Entacapone
Perhexiline	20µM	8h	FALSE	ACACA	Q13085	Cytoplasm, cytosol {ECO:0000250|UniProtKB:Q5SWU9}.	147	2	2	6.3262	-0.00474686	0.950399	0.96145	0.0220943	0.0170735	ACACA_HUMAN	ACACA ACAC ACC1 ACCA				2346	265554	PATHWAY: Lipid metabolism; malonyl-CoA biosynthesis; malonyl-CoA from acetyl-CoA: step 1/1. {ECO:0000305|PubMed:20457939, ECO:0000305|PubMed:20952656}.	FUNCTION: Cytosolic enzyme that catalyzes the carboxylation of acetyl-CoA to malonyl-CoA, the first and rate-limiting step of de novo fatty acid biosynthesis (PubMed:20952656, PubMed:20457939, PubMed:29899443). This is a 2 steps reaction starting with the ATP-dependent carboxylation of the biotin carried by the biotin carboxyl carrier (BCC) domain followed by the transfer of the carboxyl group from carboxylated biotin to acetyl-CoA (PubMed:20952656, PubMed:20457939, PubMed:29899443). {ECO:0000269|PubMed:20457939, ECO:0000269|PubMed:20952656, ECO:0000269|PubMed:29899443}.	acetyl-CoA metabolic process [GO:0006084]; carnitine shuttle [GO:0006853]; cellular response to prostaglandin E stimulus [GO:0071380]; fatty acid biosynthetic process [GO:0006633]; fatty-acyl-CoA biosynthetic process [GO:0046949]; lipid homeostasis [GO:0055088]; malonyl-CoA biosynthetic process [GO:2001295]; positive regulation of cellular metabolic process [GO:0031325]; protein homotetramerization [GO:0051289]; protein metabolic process [GO:0019538]; regulation of cholesterol biosynthetic process [GO:0045540]; tissue homeostasis [GO:0001894]	actin cytoskeleton [GO:0015629]; cytosol [GO:0005829]; fibrillar center [GO:0001650]	acetyl-CoA carboxylase activity [GO:0003989]; ATP binding [GO:0005524]; biotin carboxylase activity [GO:0004075]; identical protein binding [GO:0042802]; metal ion binding [GO:0046872]		FALSE	TRUE	TRUE	P0299318B	TMTpro_4	Methotrexate_Perhexiline_Entacapone
Troglitazone	20µM	8h	FALSE	ACACA	Q13085	Cytoplasm, cytosol {ECO:0000250|UniProtKB:Q5SWU9}.	258	3	3	5.8813	0.0289541	0.881704	0.937365	0.0546771	0.0280911	ACACA_HUMAN	ACACA ACAC ACC1 ACCA				2346	265554	PATHWAY: Lipid metabolism; malonyl-CoA biosynthesis; malonyl-CoA from acetyl-CoA: step 1/1. {ECO:0000305|PubMed:20457939, ECO:0000305|PubMed:20952656}.	FUNCTION: Cytosolic enzyme that catalyzes the carboxylation of acetyl-CoA to malonyl-CoA, the first and rate-limiting step of de novo fatty acid biosynthesis (PubMed:20952656, PubMed:20457939, PubMed:29899443). This is a 2 steps reaction starting with the ATP-dependent carboxylation of the biotin carried by the biotin carboxyl carrier (BCC) domain followed by the transfer of the carboxyl group from carboxylated biotin to acetyl-CoA (PubMed:20952656, PubMed:20457939, PubMed:29899443). {ECO:0000269|PubMed:20457939, ECO:0000269|PubMed:20952656, ECO:0000269|PubMed:29899443}.	acetyl-CoA metabolic process [GO:0006084]; carnitine shuttle [GO:0006853]; cellular response to prostaglandin E stimulus [GO:0071380]; fatty acid biosynthetic process [GO:0006633]; fatty-acyl-CoA biosynthetic process [GO:0046949]; lipid homeostasis [GO:0055088]; malonyl-CoA biosynthetic process [GO:2001295]; positive regulation of cellular metabolic process [GO:0031325]; protein homotetramerization [GO:0051289]; protein metabolic process [GO:0019538]; regulation of cholesterol biosynthetic process [GO:0045540]; tissue homeostasis [GO:0001894]	actin cytoskeleton [GO:0015629]; cytosol [GO:0005829]; fibrillar center [GO:0001650]	acetyl-CoA carboxylase activity [GO:0003989]; ATP binding [GO:0005524]; biotin carboxylase activity [GO:0004075]; identical protein binding [GO:0042802]; metal ion binding [GO:0046872]		FALSE	TRUE	TRUE	P0299334B	TMTpro_5	Propranolol_Impiramine_Troglitazone
Troglitazone	2µM	8h	FALSE	ACACA	Q13085	Cytoplasm, cytosol {ECO:0000250|UniProtKB:Q5SWU9}.	258	3	3	5.8813	0.210364	0.074064	0.23104	1.13039	0.636313	ACACA_HUMAN	ACACA ACAC ACC1 ACCA				2346	265554	PATHWAY: Lipid metabolism; malonyl-CoA biosynthesis; malonyl-CoA from acetyl-CoA: step 1/1. {ECO:0000305|PubMed:20457939, ECO:0000305|PubMed:20952656}.	FUNCTION: Cytosolic enzyme that catalyzes the carboxylation of acetyl-CoA to malonyl-CoA, the first and rate-limiting step of de novo fatty acid biosynthesis (PubMed:20952656, PubMed:20457939, PubMed:29899443). This is a 2 steps reaction starting with the ATP-dependent carboxylation of the biotin carried by the biotin carboxyl carrier (BCC) domain followed by the transfer of the carboxyl group from carboxylated biotin to acetyl-CoA (PubMed:20952656, PubMed:20457939, PubMed:29899443). {ECO:0000269|PubMed:20457939, ECO:0000269|PubMed:20952656, ECO:0000269|PubMed:29899443}.	acetyl-CoA metabolic process [GO:0006084]; carnitine shuttle [GO:0006853]; cellular response to prostaglandin E stimulus [GO:0071380]; fatty acid biosynthetic process [GO:0006633]; fatty-acyl-CoA biosynthetic process [GO:0046949]; lipid homeostasis [GO:0055088]; malonyl-CoA biosynthetic process [GO:2001295]; positive regulation of cellular metabolic process [GO:0031325]; protein homotetramerization [GO:0051289]; protein metabolic process [GO:0019538]; regulation of cholesterol biosynthetic process [GO:0045540]; tissue homeostasis [GO:0001894]	actin cytoskeleton [GO:0015629]; cytosol [GO:0005829]; fibrillar center [GO:0001650]	acetyl-CoA carboxylase activity [GO:0003989]; ATP binding [GO:0005524]; biotin carboxylase activity [GO:0004075]; identical protein binding [GO:0042802]; metal ion binding [GO:0046872]		FALSE	TRUE	TRUE	P0299334B	TMTpro_5	Propranolol_Impiramine_Troglitazone
Propranolol	20µM	8h	FALSE	ACACA	Q13085	Cytoplasm, cytosol {ECO:0000250|UniProtKB:Q5SWU9}.	258	3	3	5.8813	-0.118341	0.376087	0.52494	0.424712	0.27989	ACACA_HUMAN	ACACA ACAC ACC1 ACCA				2346	265554	PATHWAY: Lipid metabolism; malonyl-CoA biosynthesis; malonyl-CoA from acetyl-CoA: step 1/1. {ECO:0000305|PubMed:20457939, ECO:0000305|PubMed:20952656}.	FUNCTION: Cytosolic enzyme that catalyzes the carboxylation of acetyl-CoA to malonyl-CoA, the first and rate-limiting step of de novo fatty acid biosynthesis (PubMed:20952656, PubMed:20457939, PubMed:29899443). This is a 2 steps reaction starting with the ATP-dependent carboxylation of the biotin carried by the biotin carboxyl carrier (BCC) domain followed by the transfer of the carboxyl group from carboxylated biotin to acetyl-CoA (PubMed:20952656, PubMed:20457939, PubMed:29899443). {ECO:0000269|PubMed:20457939, ECO:0000269|PubMed:20952656, ECO:0000269|PubMed:29899443}.	acetyl-CoA metabolic process [GO:0006084]; carnitine shuttle [GO:0006853]; cellular response to prostaglandin E stimulus [GO:0071380]; fatty acid biosynthetic process [GO:0006633]; fatty-acyl-CoA biosynthetic process [GO:0046949]; lipid homeostasis [GO:0055088]; malonyl-CoA biosynthetic process [GO:2001295]; positive regulation of cellular metabolic process [GO:0031325]; protein homotetramerization [GO:0051289]; protein metabolic process [GO:0019538]; regulation of cholesterol biosynthetic process [GO:0045540]; tissue homeostasis [GO:0001894]	actin cytoskeleton [GO:0015629]; cytosol [GO:0005829]; fibrillar center [GO:0001650]	acetyl-CoA carboxylase activity [GO:0003989]; ATP binding [GO:0005524]; biotin carboxylase activity [GO:0004075]; identical protein binding [GO:0042802]; metal ion binding [GO:0046872]		FALSE	TRUE	TRUE	P0299334B	TMTpro_5	Propranolol_Impiramine_Troglitazone
Benzbromarone	25µM	8h	TRUE	ACACA	Q13085	Cytoplasm, cytosol {ECO:0000250|UniProtKB:Q5SWU9}.	258	3	3	5.8813	-0.978149	2.62897e-06	2.18205e-05	5.58021	4.66114	ACACA_HUMAN	ACACA ACAC ACC1 ACCA				2346	265554	PATHWAY: Lipid metabolism; malonyl-CoA biosynthesis; malonyl-CoA from acetyl-CoA: step 1/1. {ECO:0000305|PubMed:20457939, ECO:0000305|PubMed:20952656}.	FUNCTION: Cytosolic enzyme that catalyzes the carboxylation of acetyl-CoA to malonyl-CoA, the first and rate-limiting step of de novo fatty acid biosynthesis (PubMed:20952656, PubMed:20457939, PubMed:29899443). This is a 2 steps reaction starting with the ATP-dependent carboxylation of the biotin carried by the biotin carboxyl carrier (BCC) domain followed by the transfer of the carboxyl group from carboxylated biotin to acetyl-CoA (PubMed:20952656, PubMed:20457939, PubMed:29899443). {ECO:0000269|PubMed:20457939, ECO:0000269|PubMed:20952656, ECO:0000269|PubMed:29899443}.	acetyl-CoA metabolic process [GO:0006084]; carnitine shuttle [GO:0006853]; cellular response to prostaglandin E stimulus [GO:0071380]; fatty acid biosynthetic process [GO:0006633]; fatty-acyl-CoA biosynthetic process [GO:0046949]; lipid homeostasis [GO:0055088]; malonyl-CoA biosynthetic process [GO:2001295]; positive regulation of cellular metabolic process [GO:0031325]; protein homotetramerization [GO:0051289]; protein metabolic process [GO:0019538]; regulation of cholesterol biosynthetic process [GO:0045540]; tissue homeostasis [GO:0001894]	actin cytoskeleton [GO:0015629]; cytosol [GO:0005829]; fibrillar center [GO:0001650]	acetyl-CoA carboxylase activity [GO:0003989]; ATP binding [GO:0005524]; biotin carboxylase activity [GO:0004075]; identical protein binding [GO:0042802]; metal ion binding [GO:0046872]		FALSE	TRUE	TRUE	P0299334B	TMTpro_5	Propranolol_Impiramine_Troglitazone
Imipramine	2µM	8h	FALSE	ACACA	Q13085	Cytoplasm, cytosol {ECO:0000250|UniProtKB:Q5SWU9}.	258	3	3	5.8813	0.561727	0.0111189	0.450016	1.95394	0.346772	ACACA_HUMAN	ACACA ACAC ACC1 ACCA				2346	265554	PATHWAY: Lipid metabolism; malonyl-CoA biosynthesis; malonyl-CoA from acetyl-CoA: step 1/1. {ECO:0000305|PubMed:20457939, ECO:0000305|PubMed:20952656}.	FUNCTION: Cytosolic enzyme that catalyzes the carboxylation of acetyl-CoA to malonyl-CoA, the first and rate-limiting step of de novo fatty acid biosynthesis (PubMed:20952656, PubMed:20457939, PubMed:29899443). This is a 2 steps reaction starting with the ATP-dependent carboxylation of the biotin carried by the biotin carboxyl carrier (BCC) domain followed by the transfer of the carboxyl group from carboxylated biotin to acetyl-CoA (PubMed:20952656, PubMed:20457939, PubMed:29899443). {ECO:0000269|PubMed:20457939, ECO:0000269|PubMed:20952656, ECO:0000269|PubMed:29899443}.	acetyl-CoA metabolic process [GO:0006084]; carnitine shuttle [GO:0006853]; cellular response to prostaglandin E stimulus [GO:0071380]; fatty acid biosynthetic process [GO:0006633]; fatty-acyl-CoA biosynthetic process [GO:0046949]; lipid homeostasis [GO:0055088]; malonyl-CoA biosynthetic process [GO:2001295]; positive regulation of cellular metabolic process [GO:0031325]; protein homotetramerization [GO:0051289]; protein metabolic process [GO:0019538]; regulation of cholesterol biosynthetic process [GO:0045540]; tissue homeostasis [GO:0001894]	actin cytoskeleton [GO:0015629]; cytosol [GO:0005829]; fibrillar center [GO:0001650]	acetyl-CoA carboxylase activity [GO:0003989]; ATP binding [GO:0005524]; biotin carboxylase activity [GO:0004075]; identical protein binding [GO:0042802]; metal ion binding [GO:0046872]		FALSE	TRUE	TRUE	P0299334B	TMTpro_5	Propranolol_Impiramine_Troglitazone
Imipramine	20µM	8h	FALSE	ACACA	Q13085	Cytoplasm, cytosol {ECO:0000250|UniProtKB:Q5SWU9}.	258	3	3	5.8813	-0.122777	0.378653	0.480606	0.421759	0.318211	ACACA_HUMAN	ACACA ACAC ACC1 ACCA				2346	265554	PATHWAY: Lipid metabolism; malonyl-CoA biosynthesis; malonyl-CoA from acetyl-CoA: step 1/1. {ECO:0000305|PubMed:20457939, ECO:0000305|PubMed:20952656}.	FUNCTION: Cytosolic enzyme that catalyzes the carboxylation of acetyl-CoA to malonyl-CoA, the first and rate-limiting step of de novo fatty acid biosynthesis (PubMed:20952656, PubMed:20457939, PubMed:29899443). This is a 2 steps reaction starting with the ATP-dependent carboxylation of the biotin carried by the biotin carboxyl carrier (BCC) domain followed by the transfer of the carboxyl group from carboxylated biotin to acetyl-CoA (PubMed:20952656, PubMed:20457939, PubMed:29899443). {ECO:0000269|PubMed:20457939, ECO:0000269|PubMed:20952656, ECO:0000269|PubMed:29899443}.	acetyl-CoA metabolic process [GO:0006084]; carnitine shuttle [GO:0006853]; cellular response to prostaglandin E stimulus [GO:0071380]; fatty acid biosynthetic process [GO:0006633]; fatty-acyl-CoA biosynthetic process [GO:0046949]; lipid homeostasis [GO:0055088]; malonyl-CoA biosynthetic process [GO:2001295]; positive regulation of cellular metabolic process [GO:0031325]; protein homotetramerization [GO:0051289]; protein metabolic process [GO:0019538]; regulation of cholesterol biosynthetic process [GO:0045540]; tissue homeostasis [GO:0001894]	actin cytoskeleton [GO:0015629]; cytosol [GO:0005829]; fibrillar center [GO:0001650]	acetyl-CoA carboxylase activity [GO:0003989]; ATP binding [GO:0005524]; biotin carboxylase activity [GO:0004075]; identical protein binding [GO:0042802]; metal ion binding [GO:0046872]		FALSE	TRUE	TRUE	P0299334B	TMTpro_5	Propranolol_Impiramine_Troglitazone
Propranolol	2µM	8h	FALSE	ACACA	Q13085	Cytoplasm, cytosol {ECO:0000250|UniProtKB:Q5SWU9}.	258	3	3	5.8813	0.0889797	0.469666	0.908572	0.328211	0.0416408	ACACA_HUMAN	ACACA ACAC ACC1 ACCA				2346	265554	PATHWAY: Lipid metabolism; malonyl-CoA biosynthesis; malonyl-CoA from acetyl-CoA: step 1/1. {ECO:0000305|PubMed:20457939, ECO:0000305|PubMed:20952656}.	FUNCTION: Cytosolic enzyme that catalyzes the carboxylation of acetyl-CoA to malonyl-CoA, the first and rate-limiting step of de novo fatty acid biosynthesis (PubMed:20952656, PubMed:20457939, PubMed:29899443). This is a 2 steps reaction starting with the ATP-dependent carboxylation of the biotin carried by the biotin carboxyl carrier (BCC) domain followed by the transfer of the carboxyl group from carboxylated biotin to acetyl-CoA (PubMed:20952656, PubMed:20457939, PubMed:29899443). {ECO:0000269|PubMed:20457939, ECO:0000269|PubMed:20952656, ECO:0000269|PubMed:29899443}.	acetyl-CoA metabolic process [GO:0006084]; carnitine shuttle [GO:0006853]; cellular response to prostaglandin E stimulus [GO:0071380]; fatty acid biosynthetic process [GO:0006633]; fatty-acyl-CoA biosynthetic process [GO:0046949]; lipid homeostasis [GO:0055088]; malonyl-CoA biosynthetic process [GO:2001295]; positive regulation of cellular metabolic process [GO:0031325]; protein homotetramerization [GO:0051289]; protein metabolic process [GO:0019538]; regulation of cholesterol biosynthetic process [GO:0045540]; tissue homeostasis [GO:0001894]	actin cytoskeleton [GO:0015629]; cytosol [GO:0005829]; fibrillar center [GO:0001650]	acetyl-CoA carboxylase activity [GO:0003989]; ATP binding [GO:0005524]; biotin carboxylase activity [GO:0004075]; identical protein binding [GO:0042802]; metal ion binding [GO:0046872]		FALSE	TRUE	TRUE	P0299334B	TMTpro_5	Propranolol_Impiramine_Troglitazone
Disulfiram	20µM	8h	FALSE	ACACA	Q13085	Cytoplasm, cytosol {ECO:0000250|UniProtKB:Q5SWU9}.	165	2	2	5.9006	0.0259373	0.907416	0.946212	0.0421936	0.0240116	ACACA_HUMAN	ACACA ACAC ACC1 ACCA				2346	265554	PATHWAY: Lipid metabolism; malonyl-CoA biosynthesis; malonyl-CoA from acetyl-CoA: step 1/1. {ECO:0000305|PubMed:20457939, ECO:0000305|PubMed:20952656}.	FUNCTION: Cytosolic enzyme that catalyzes the carboxylation of acetyl-CoA to malonyl-CoA, the first and rate-limiting step of de novo fatty acid biosynthesis (PubMed:20952656, PubMed:20457939, PubMed:29899443). This is a 2 steps reaction starting with the ATP-dependent carboxylation of the biotin carried by the biotin carboxyl carrier (BCC) domain followed by the transfer of the carboxyl group from carboxylated biotin to acetyl-CoA (PubMed:20952656, PubMed:20457939, PubMed:29899443). {ECO:0000269|PubMed:20457939, ECO:0000269|PubMed:20952656, ECO:0000269|PubMed:29899443}.	acetyl-CoA metabolic process [GO:0006084]; carnitine shuttle [GO:0006853]; cellular response to prostaglandin E stimulus [GO:0071380]; fatty acid biosynthetic process [GO:0006633]; fatty-acyl-CoA biosynthetic process [GO:0046949]; lipid homeostasis [GO:0055088]; malonyl-CoA biosynthetic process [GO:2001295]; positive regulation of cellular metabolic process [GO:0031325]; protein homotetramerization [GO:0051289]; protein metabolic process [GO:0019538]; regulation of cholesterol biosynthetic process [GO:0045540]; tissue homeostasis [GO:0001894]	actin cytoskeleton [GO:0015629]; cytosol [GO:0005829]; fibrillar center [GO:0001650]	acetyl-CoA carboxylase activity [GO:0003989]; ATP binding [GO:0005524]; biotin carboxylase activity [GO:0004075]; identical protein binding [GO:0042802]; metal ion binding [GO:0046872]		FALSE	TRUE	TRUE	P0299350B	TMTpro_6	Clozapine_Amiodarone_Disulfiram
Clozapine	20µM	8h	FALSE	ACACA	Q13085	Cytoplasm, cytosol {ECO:0000250|UniProtKB:Q5SWU9}.	165	2	2	5.9006	-0.568223	0.0238402	0.0594595	1.62269	1.22578	ACACA_HUMAN	ACACA ACAC ACC1 ACCA				2346	265554	PATHWAY: Lipid metabolism; malonyl-CoA biosynthesis; malonyl-CoA from acetyl-CoA: step 1/1. {ECO:0000305|PubMed:20457939, ECO:0000305|PubMed:20952656}.	FUNCTION: Cytosolic enzyme that catalyzes the carboxylation of acetyl-CoA to malonyl-CoA, the first and rate-limiting step of de novo fatty acid biosynthesis (PubMed:20952656, PubMed:20457939, PubMed:29899443). This is a 2 steps reaction starting with the ATP-dependent carboxylation of the biotin carried by the biotin carboxyl carrier (BCC) domain followed by the transfer of the carboxyl group from carboxylated biotin to acetyl-CoA (PubMed:20952656, PubMed:20457939, PubMed:29899443). {ECO:0000269|PubMed:20457939, ECO:0000269|PubMed:20952656, ECO:0000269|PubMed:29899443}.	acetyl-CoA metabolic process [GO:0006084]; carnitine shuttle [GO:0006853]; cellular response to prostaglandin E stimulus [GO:0071380]; fatty acid biosynthetic process [GO:0006633]; fatty-acyl-CoA biosynthetic process [GO:0046949]; lipid homeostasis [GO:0055088]; malonyl-CoA biosynthetic process [GO:2001295]; positive regulation of cellular metabolic process [GO:0031325]; protein homotetramerization [GO:0051289]; protein metabolic process [GO:0019538]; regulation of cholesterol biosynthetic process [GO:0045540]; tissue homeostasis [GO:0001894]	actin cytoskeleton [GO:0015629]; cytosol [GO:0005829]; fibrillar center [GO:0001650]	acetyl-CoA carboxylase activity [GO:0003989]; ATP binding [GO:0005524]; biotin carboxylase activity [GO:0004075]; identical protein binding [GO:0042802]; metal ion binding [GO:0046872]		FALSE	TRUE	TRUE	P0299350B	TMTpro_6	Clozapine_Amiodarone_Disulfiram
Disulfiram	2µM	8h	FALSE	ACACA	Q13085	Cytoplasm, cytosol {ECO:0000250|UniProtKB:Q5SWU9}.	165	2	2	5.9006	0.0273167	0.904429	0.951231	0.0436254	0.0217138	ACACA_HUMAN	ACACA ACAC ACC1 ACCA				2346	265554	PATHWAY: Lipid metabolism; malonyl-CoA biosynthesis; malonyl-CoA from acetyl-CoA: step 1/1. {ECO:0000305|PubMed:20457939, ECO:0000305|PubMed:20952656}.	FUNCTION: Cytosolic enzyme that catalyzes the carboxylation of acetyl-CoA to malonyl-CoA, the first and rate-limiting step of de novo fatty acid biosynthesis (PubMed:20952656, PubMed:20457939, PubMed:29899443). This is a 2 steps reaction starting with the ATP-dependent carboxylation of the biotin carried by the biotin carboxyl carrier (BCC) domain followed by the transfer of the carboxyl group from carboxylated biotin to acetyl-CoA (PubMed:20952656, PubMed:20457939, PubMed:29899443). {ECO:0000269|PubMed:20457939, ECO:0000269|PubMed:20952656, ECO:0000269|PubMed:29899443}.	acetyl-CoA metabolic process [GO:0006084]; carnitine shuttle [GO:0006853]; cellular response to prostaglandin E stimulus [GO:0071380]; fatty acid biosynthetic process [GO:0006633]; fatty-acyl-CoA biosynthetic process [GO:0046949]; lipid homeostasis [GO:0055088]; malonyl-CoA biosynthetic process [GO:2001295]; positive regulation of cellular metabolic process [GO:0031325]; protein homotetramerization [GO:0051289]; protein metabolic process [GO:0019538]; regulation of cholesterol biosynthetic process [GO:0045540]; tissue homeostasis [GO:0001894]	actin cytoskeleton [GO:0015629]; cytosol [GO:0005829]; fibrillar center [GO:0001650]	acetyl-CoA carboxylase activity [GO:0003989]; ATP binding [GO:0005524]; biotin carboxylase activity [GO:0004075]; identical protein binding [GO:0042802]; metal ion binding [GO:0046872]		FALSE	TRUE	TRUE	P0299350B	TMTpro_6	Clozapine_Amiodarone_Disulfiram
Clozapine	2µM	8h	FALSE	ACACA	Q13085	Cytoplasm, cytosol {ECO:0000250|UniProtKB:Q5SWU9}.	165	2	2	5.9006	0.149708	0.521485	0.782978	0.282758	0.10625	ACACA_HUMAN	ACACA ACAC ACC1 ACCA				2346	265554	PATHWAY: Lipid metabolism; malonyl-CoA biosynthesis; malonyl-CoA from acetyl-CoA: step 1/1. {ECO:0000305|PubMed:20457939, ECO:0000305|PubMed:20952656}.	FUNCTION: Cytosolic enzyme that catalyzes the carboxylation of acetyl-CoA to malonyl-CoA, the first and rate-limiting step of de novo fatty acid biosynthesis (PubMed:20952656, PubMed:20457939, PubMed:29899443). This is a 2 steps reaction starting with the ATP-dependent carboxylation of the biotin carried by the biotin carboxyl carrier (BCC) domain followed by the transfer of the carboxyl group from carboxylated biotin to acetyl-CoA (PubMed:20952656, PubMed:20457939, PubMed:29899443). {ECO:0000269|PubMed:20457939, ECO:0000269|PubMed:20952656, ECO:0000269|PubMed:29899443}.	acetyl-CoA metabolic process [GO:0006084]; carnitine shuttle [GO:0006853]; cellular response to prostaglandin E stimulus [GO:0071380]; fatty acid biosynthetic process [GO:0006633]; fatty-acyl-CoA biosynthetic process [GO:0046949]; lipid homeostasis [GO:0055088]; malonyl-CoA biosynthetic process [GO:2001295]; positive regulation of cellular metabolic process [GO:0031325]; protein homotetramerization [GO:0051289]; protein metabolic process [GO:0019538]; regulation of cholesterol biosynthetic process [GO:0045540]; tissue homeostasis [GO:0001894]	actin cytoskeleton [GO:0015629]; cytosol [GO:0005829]; fibrillar center [GO:0001650]	acetyl-CoA carboxylase activity [GO:0003989]; ATP binding [GO:0005524]; biotin carboxylase activity [GO:0004075]; identical protein binding [GO:0042802]; metal ion binding [GO:0046872]		FALSE	TRUE	TRUE	P0299350B	TMTpro_6	Clozapine_Amiodarone_Disulfiram
Benzbromarone	25µM	8h	FALSE	ACACA	Q13085	Cytoplasm, cytosol {ECO:0000250|UniProtKB:Q5SWU9}.	165	2	2	5.9006	-0.41251	0.115512	0.211039	0.937372	0.675638	ACACA_HUMAN	ACACA ACAC ACC1 ACCA				2346	265554	PATHWAY: Lipid metabolism; malonyl-CoA biosynthesis; malonyl-CoA from acetyl-CoA: step 1/1. {ECO:0000305|PubMed:20457939, ECO:0000305|PubMed:20952656}.	FUNCTION: Cytosolic enzyme that catalyzes the carboxylation of acetyl-CoA to malonyl-CoA, the first and rate-limiting step of de novo fatty acid biosynthesis (PubMed:20952656, PubMed:20457939, PubMed:29899443). This is a 2 steps reaction starting with the ATP-dependent carboxylation of the biotin carried by the biotin carboxyl carrier (BCC) domain followed by the transfer of the carboxyl group from carboxylated biotin to acetyl-CoA (PubMed:20952656, PubMed:20457939, PubMed:29899443). {ECO:0000269|PubMed:20457939, ECO:0000269|PubMed:20952656, ECO:0000269|PubMed:29899443}.	acetyl-CoA metabolic process [GO:0006084]; carnitine shuttle [GO:0006853]; cellular response to prostaglandin E stimulus [GO:0071380]; fatty acid biosynthetic process [GO:0006633]; fatty-acyl-CoA biosynthetic process [GO:0046949]; lipid homeostasis [GO:0055088]; malonyl-CoA biosynthetic process [GO:2001295]; positive regulation of cellular metabolic process [GO:0031325]; protein homotetramerization [GO:0051289]; protein metabolic process [GO:0019538]; regulation of cholesterol biosynthetic process [GO:0045540]; tissue homeostasis [GO:0001894]	actin cytoskeleton [GO:0015629]; cytosol [GO:0005829]; fibrillar center [GO:0001650]	acetyl-CoA carboxylase activity [GO:0003989]; ATP binding [GO:0005524]; biotin carboxylase activity [GO:0004075]; identical protein binding [GO:0042802]; metal ion binding [GO:0046872]		FALSE	TRUE	TRUE	P0299350B	TMTpro_6	Clozapine_Amiodarone_Disulfiram
Amiodarone	2µM	8h	FALSE	ACACA	Q13085	Cytoplasm, cytosol {ECO:0000250|UniProtKB:Q5SWU9}.	165	2	2	5.9006	0.46332	0.088743	0.422212	1.05187	0.374469	ACACA_HUMAN	ACACA ACAC ACC1 ACCA				2346	265554	PATHWAY: Lipid metabolism; malonyl-CoA biosynthesis; malonyl-CoA from acetyl-CoA: step 1/1. {ECO:0000305|PubMed:20457939, ECO:0000305|PubMed:20952656}.	FUNCTION: Cytosolic enzyme that catalyzes the carboxylation of acetyl-CoA to malonyl-CoA, the first and rate-limiting step of de novo fatty acid biosynthesis (PubMed:20952656, PubMed:20457939, PubMed:29899443). This is a 2 steps reaction starting with the ATP-dependent carboxylation of the biotin carried by the biotin carboxyl carrier (BCC) domain followed by the transfer of the carboxyl group from carboxylated biotin to acetyl-CoA (PubMed:20952656, PubMed:20457939, PubMed:29899443). {ECO:0000269|PubMed:20457939, ECO:0000269|PubMed:20952656, ECO:0000269|PubMed:29899443}.	acetyl-CoA metabolic process [GO:0006084]; carnitine shuttle [GO:0006853]; cellular response to prostaglandin E stimulus [GO:0071380]; fatty acid biosynthetic process [GO:0006633]; fatty-acyl-CoA biosynthetic process [GO:0046949]; lipid homeostasis [GO:0055088]; malonyl-CoA biosynthetic process [GO:2001295]; positive regulation of cellular metabolic process [GO:0031325]; protein homotetramerization [GO:0051289]; protein metabolic process [GO:0019538]; regulation of cholesterol biosynthetic process [GO:0045540]; tissue homeostasis [GO:0001894]	actin cytoskeleton [GO:0015629]; cytosol [GO:0005829]; fibrillar center [GO:0001650]	acetyl-CoA carboxylase activity [GO:0003989]; ATP binding [GO:0005524]; biotin carboxylase activity [GO:0004075]; identical protein binding [GO:0042802]; metal ion binding [GO:0046872]		FALSE	TRUE	TRUE	P0299350B	TMTpro_6	Clozapine_Amiodarone_Disulfiram
Amiodarone	20µM	8h	FALSE	ACACA	Q13085	Cytoplasm, cytosol {ECO:0000250|UniProtKB:Q5SWU9}.	165	2	2	5.9006	0.00975987	0.965022	0.976202	0.0154629	0.0104605	ACACA_HUMAN	ACACA ACAC ACC1 ACCA				2346	265554	PATHWAY: Lipid metabolism; malonyl-CoA biosynthesis; malonyl-CoA from acetyl-CoA: step 1/1. {ECO:0000305|PubMed:20457939, ECO:0000305|PubMed:20952656}.	FUNCTION: Cytosolic enzyme that catalyzes the carboxylation of acetyl-CoA to malonyl-CoA, the first and rate-limiting step of de novo fatty acid biosynthesis (PubMed:20952656, PubMed:20457939, PubMed:29899443). This is a 2 steps reaction starting with the ATP-dependent carboxylation of the biotin carried by the biotin carboxyl carrier (BCC) domain followed by the transfer of the carboxyl group from carboxylated biotin to acetyl-CoA (PubMed:20952656, PubMed:20457939, PubMed:29899443). {ECO:0000269|PubMed:20457939, ECO:0000269|PubMed:20952656, ECO:0000269|PubMed:29899443}.	acetyl-CoA metabolic process [GO:0006084]; carnitine shuttle [GO:0006853]; cellular response to prostaglandin E stimulus [GO:0071380]; fatty acid biosynthetic process [GO:0006633]; fatty-acyl-CoA biosynthetic process [GO:0046949]; lipid homeostasis [GO:0055088]; malonyl-CoA biosynthetic process [GO:2001295]; positive regulation of cellular metabolic process [GO:0031325]; protein homotetramerization [GO:0051289]; protein metabolic process [GO:0019538]; regulation of cholesterol biosynthetic process [GO:0045540]; tissue homeostasis [GO:0001894]	actin cytoskeleton [GO:0015629]; cytosol [GO:0005829]; fibrillar center [GO:0001650]	acetyl-CoA carboxylase activity [GO:0003989]; ATP binding [GO:0005524]; biotin carboxylase activity [GO:0004075]; identical protein binding [GO:0042802]; metal ion binding [GO:0046872]		FALSE	TRUE	TRUE	P0299350B	TMTpro_6	Clozapine_Amiodarone_Disulfiram
Busulfan	20µM	8h	FALSE	ACACA	Q13085	Cytoplasm, cytosol {ECO:0000250|UniProtKB:Q5SWU9}.	1023	18	17	6.781	-0.101946	0.53719	0.999664	0.269872	0.000145862	ACACA_HUMAN	ACACA ACAC ACC1 ACCA				2346	265554	PATHWAY: Lipid metabolism; malonyl-CoA biosynthesis; malonyl-CoA from acetyl-CoA: step 1/1. {ECO:0000305|PubMed:20457939, ECO:0000305|PubMed:20952656}.	FUNCTION: Cytosolic enzyme that catalyzes the carboxylation of acetyl-CoA to malonyl-CoA, the first and rate-limiting step of de novo fatty acid biosynthesis (PubMed:20952656, PubMed:20457939, PubMed:29899443). This is a 2 steps reaction starting with the ATP-dependent carboxylation of the biotin carried by the biotin carboxyl carrier (BCC) domain followed by the transfer of the carboxyl group from carboxylated biotin to acetyl-CoA (PubMed:20952656, PubMed:20457939, PubMed:29899443). {ECO:0000269|PubMed:20457939, ECO:0000269|PubMed:20952656, ECO:0000269|PubMed:29899443}.	acetyl-CoA metabolic process [GO:0006084]; carnitine shuttle [GO:0006853]; cellular response to prostaglandin E stimulus [GO:0071380]; fatty acid biosynthetic process [GO:0006633]; fatty-acyl-CoA biosynthetic process [GO:0046949]; lipid homeostasis [GO:0055088]; malonyl-CoA biosynthetic process [GO:2001295]; positive regulation of cellular metabolic process [GO:0031325]; protein homotetramerization [GO:0051289]; protein metabolic process [GO:0019538]; regulation of cholesterol biosynthetic process [GO:0045540]; tissue homeostasis [GO:0001894]	actin cytoskeleton [GO:0015629]; cytosol [GO:0005829]; fibrillar center [GO:0001650]	acetyl-CoA carboxylase activity [GO:0003989]; ATP binding [GO:0005524]; biotin carboxylase activity [GO:0004075]; identical protein binding [GO:0042802]; metal ion binding [GO:0046872]		FALSE	TRUE	TRUE	P0299366B	TMTpro_7	Piroxicam_Simvastatin_Busulfan
Piroxicam	20µM	8h	FALSE	ACACA	Q13085	Cytoplasm, cytosol {ECO:0000250|UniProtKB:Q5SWU9}.	1023	18	17	6.781	-0.220065	0.159322	0.834804	0.797724	0.0784156	ACACA_HUMAN	ACACA ACAC ACC1 ACCA				2346	265554	PATHWAY: Lipid metabolism; malonyl-CoA biosynthesis; malonyl-CoA from acetyl-CoA: step 1/1. {ECO:0000305|PubMed:20457939, ECO:0000305|PubMed:20952656}.	FUNCTION: Cytosolic enzyme that catalyzes the carboxylation of acetyl-CoA to malonyl-CoA, the first and rate-limiting step of de novo fatty acid biosynthesis (PubMed:20952656, PubMed:20457939, PubMed:29899443). This is a 2 steps reaction starting with the ATP-dependent carboxylation of the biotin carried by the biotin carboxyl carrier (BCC) domain followed by the transfer of the carboxyl group from carboxylated biotin to acetyl-CoA (PubMed:20952656, PubMed:20457939, PubMed:29899443). {ECO:0000269|PubMed:20457939, ECO:0000269|PubMed:20952656, ECO:0000269|PubMed:29899443}.	acetyl-CoA metabolic process [GO:0006084]; carnitine shuttle [GO:0006853]; cellular response to prostaglandin E stimulus [GO:0071380]; fatty acid biosynthetic process [GO:0006633]; fatty-acyl-CoA biosynthetic process [GO:0046949]; lipid homeostasis [GO:0055088]; malonyl-CoA biosynthetic process [GO:2001295]; positive regulation of cellular metabolic process [GO:0031325]; protein homotetramerization [GO:0051289]; protein metabolic process [GO:0019538]; regulation of cholesterol biosynthetic process [GO:0045540]; tissue homeostasis [GO:0001894]	actin cytoskeleton [GO:0015629]; cytosol [GO:0005829]; fibrillar center [GO:0001650]	acetyl-CoA carboxylase activity [GO:0003989]; ATP binding [GO:0005524]; biotin carboxylase activity [GO:0004075]; identical protein binding [GO:0042802]; metal ion binding [GO:0046872]		FALSE	TRUE	TRUE	P0299366B	TMTpro_7	Piroxicam_Simvastatin_Busulfan
Simvstatin	2µM	8h	FALSE	ACACA	Q13085	Cytoplasm, cytosol {ECO:0000250|UniProtKB:Q5SWU9}.	1023	18	17	6.781	-0.146051	0.412799	0.858165	0.384262	0.0664293	ACACA_HUMAN	ACACA ACAC ACC1 ACCA				2346	265554	PATHWAY: Lipid metabolism; malonyl-CoA biosynthesis; malonyl-CoA from acetyl-CoA: step 1/1. {ECO:0000305|PubMed:20457939, ECO:0000305|PubMed:20952656}.	FUNCTION: Cytosolic enzyme that catalyzes the carboxylation of acetyl-CoA to malonyl-CoA, the first and rate-limiting step of de novo fatty acid biosynthesis (PubMed:20952656, PubMed:20457939, PubMed:29899443). This is a 2 steps reaction starting with the ATP-dependent carboxylation of the biotin carried by the biotin carboxyl carrier (BCC) domain followed by the transfer of the carboxyl group from carboxylated biotin to acetyl-CoA (PubMed:20952656, PubMed:20457939, PubMed:29899443). {ECO:0000269|PubMed:20457939, ECO:0000269|PubMed:20952656, ECO:0000269|PubMed:29899443}.	acetyl-CoA metabolic process [GO:0006084]; carnitine shuttle [GO:0006853]; cellular response to prostaglandin E stimulus [GO:0071380]; fatty acid biosynthetic process [GO:0006633]; fatty-acyl-CoA biosynthetic process [GO:0046949]; lipid homeostasis [GO:0055088]; malonyl-CoA biosynthetic process [GO:2001295]; positive regulation of cellular metabolic process [GO:0031325]; protein homotetramerization [GO:0051289]; protein metabolic process [GO:0019538]; regulation of cholesterol biosynthetic process [GO:0045540]; tissue homeostasis [GO:0001894]	actin cytoskeleton [GO:0015629]; cytosol [GO:0005829]; fibrillar center [GO:0001650]	acetyl-CoA carboxylase activity [GO:0003989]; ATP binding [GO:0005524]; biotin carboxylase activity [GO:0004075]; identical protein binding [GO:0042802]; metal ion binding [GO:0046872]		FALSE	TRUE	TRUE	P0299366B	TMTpro_7	Piroxicam_Simvastatin_Busulfan
Busulfan	2µM	8h	FALSE	ACACA	Q13085	Cytoplasm, cytosol {ECO:0000250|UniProtKB:Q5SWU9}.	1023	18	17	6.781	-0.0738276	0.675336	0.999071	0.17048	0.000403591	ACACA_HUMAN	ACACA ACAC ACC1 ACCA				2346	265554	PATHWAY: Lipid metabolism; malonyl-CoA biosynthesis; malonyl-CoA from acetyl-CoA: step 1/1. {ECO:0000305|PubMed:20457939, ECO:0000305|PubMed:20952656}.	FUNCTION: Cytosolic enzyme that catalyzes the carboxylation of acetyl-CoA to malonyl-CoA, the first and rate-limiting step of de novo fatty acid biosynthesis (PubMed:20952656, PubMed:20457939, PubMed:29899443). This is a 2 steps reaction starting with the ATP-dependent carboxylation of the biotin carried by the biotin carboxyl carrier (BCC) domain followed by the transfer of the carboxyl group from carboxylated biotin to acetyl-CoA (PubMed:20952656, PubMed:20457939, PubMed:29899443). {ECO:0000269|PubMed:20457939, ECO:0000269|PubMed:20952656, ECO:0000269|PubMed:29899443}.	acetyl-CoA metabolic process [GO:0006084]; carnitine shuttle [GO:0006853]; cellular response to prostaglandin E stimulus [GO:0071380]; fatty acid biosynthetic process [GO:0006633]; fatty-acyl-CoA biosynthetic process [GO:0046949]; lipid homeostasis [GO:0055088]; malonyl-CoA biosynthetic process [GO:2001295]; positive regulation of cellular metabolic process [GO:0031325]; protein homotetramerization [GO:0051289]; protein metabolic process [GO:0019538]; regulation of cholesterol biosynthetic process [GO:0045540]; tissue homeostasis [GO:0001894]	actin cytoskeleton [GO:0015629]; cytosol [GO:0005829]; fibrillar center [GO:0001650]	acetyl-CoA carboxylase activity [GO:0003989]; ATP binding [GO:0005524]; biotin carboxylase activity [GO:0004075]; identical protein binding [GO:0042802]; metal ion binding [GO:0046872]		FALSE	TRUE	TRUE	P0299366B	TMTpro_7	Piroxicam_Simvastatin_Busulfan
Benzbromarone	25µM	8h	FALSE	ACACA	Q13085	Cytoplasm, cytosol {ECO:0000250|UniProtKB:Q5SWU9}.	1023	18	17	6.781	-0.222523	0.175715	0.568181	0.755191	0.245514	ACACA_HUMAN	ACACA ACAC ACC1 ACCA				2346	265554	PATHWAY: Lipid metabolism; malonyl-CoA biosynthesis; malonyl-CoA from acetyl-CoA: step 1/1. {ECO:0000305|PubMed:20457939, ECO:0000305|PubMed:20952656}.	FUNCTION: Cytosolic enzyme that catalyzes the carboxylation of acetyl-CoA to malonyl-CoA, the first and rate-limiting step of de novo fatty acid biosynthesis (PubMed:20952656, PubMed:20457939, PubMed:29899443). This is a 2 steps reaction starting with the ATP-dependent carboxylation of the biotin carried by the biotin carboxyl carrier (BCC) domain followed by the transfer of the carboxyl group from carboxylated biotin to acetyl-CoA (PubMed:20952656, PubMed:20457939, PubMed:29899443). {ECO:0000269|PubMed:20457939, ECO:0000269|PubMed:20952656, ECO:0000269|PubMed:29899443}.	acetyl-CoA metabolic process [GO:0006084]; carnitine shuttle [GO:0006853]; cellular response to prostaglandin E stimulus [GO:0071380]; fatty acid biosynthetic process [GO:0006633]; fatty-acyl-CoA biosynthetic process [GO:0046949]; lipid homeostasis [GO:0055088]; malonyl-CoA biosynthetic process [GO:2001295]; positive regulation of cellular metabolic process [GO:0031325]; protein homotetramerization [GO:0051289]; protein metabolic process [GO:0019538]; regulation of cholesterol biosynthetic process [GO:0045540]; tissue homeostasis [GO:0001894]	actin cytoskeleton [GO:0015629]; cytosol [GO:0005829]; fibrillar center [GO:0001650]	acetyl-CoA carboxylase activity [GO:0003989]; ATP binding [GO:0005524]; biotin carboxylase activity [GO:0004075]; identical protein binding [GO:0042802]; metal ion binding [GO:0046872]		FALSE	TRUE	TRUE	P0299366B	TMTpro_7	Piroxicam_Simvastatin_Busulfan
Simvstatin	20µM	8h	FALSE	ACACA	Q13085	Cytoplasm, cytosol {ECO:0000250|UniProtKB:Q5SWU9}.	1023	18	17	6.781	-0.149824	0.374893	0.690916	0.426092	0.160574	ACACA_HUMAN	ACACA ACAC ACC1 ACCA				2346	265554	PATHWAY: Lipid metabolism; malonyl-CoA biosynthesis; malonyl-CoA from acetyl-CoA: step 1/1. {ECO:0000305|PubMed:20457939, ECO:0000305|PubMed:20952656}.	FUNCTION: Cytosolic enzyme that catalyzes the carboxylation of acetyl-CoA to malonyl-CoA, the first and rate-limiting step of de novo fatty acid biosynthesis (PubMed:20952656, PubMed:20457939, PubMed:29899443). This is a 2 steps reaction starting with the ATP-dependent carboxylation of the biotin carried by the biotin carboxyl carrier (BCC) domain followed by the transfer of the carboxyl group from carboxylated biotin to acetyl-CoA (PubMed:20952656, PubMed:20457939, PubMed:29899443). {ECO:0000269|PubMed:20457939, ECO:0000269|PubMed:20952656, ECO:0000269|PubMed:29899443}.	acetyl-CoA metabolic process [GO:0006084]; carnitine shuttle [GO:0006853]; cellular response to prostaglandin E stimulus [GO:0071380]; fatty acid biosynthetic process [GO:0006633]; fatty-acyl-CoA biosynthetic process [GO:0046949]; lipid homeostasis [GO:0055088]; malonyl-CoA biosynthetic process [GO:2001295]; positive regulation of cellular metabolic process [GO:0031325]; protein homotetramerization [GO:0051289]; protein metabolic process [GO:0019538]; regulation of cholesterol biosynthetic process [GO:0045540]; tissue homeostasis [GO:0001894]	actin cytoskeleton [GO:0015629]; cytosol [GO:0005829]; fibrillar center [GO:0001650]	acetyl-CoA carboxylase activity [GO:0003989]; ATP binding [GO:0005524]; biotin carboxylase activity [GO:0004075]; identical protein binding [GO:0042802]; metal ion binding [GO:0046872]		FALSE	TRUE	TRUE	P0299366B	TMTpro_7	Piroxicam_Simvastatin_Busulfan
Piroxicam	2µM	8h	FALSE	ACACA	Q13085	Cytoplasm, cytosol {ECO:0000250|UniProtKB:Q5SWU9}.	1023	18	17	6.781	-0.0823794	0.551285	0.999997	0.258624	1.43335e-06	ACACA_HUMAN	ACACA ACAC ACC1 ACCA				2346	265554	PATHWAY: Lipid metabolism; malonyl-CoA biosynthesis; malonyl-CoA from acetyl-CoA: step 1/1. {ECO:0000305|PubMed:20457939, ECO:0000305|PubMed:20952656}.	FUNCTION: Cytosolic enzyme that catalyzes the carboxylation of acetyl-CoA to malonyl-CoA, the first and rate-limiting step of de novo fatty acid biosynthesis (PubMed:20952656, PubMed:20457939, PubMed:29899443). This is a 2 steps reaction starting with the ATP-dependent carboxylation of the biotin carried by the biotin carboxyl carrier (BCC) domain followed by the transfer of the carboxyl group from carboxylated biotin to acetyl-CoA (PubMed:20952656, PubMed:20457939, PubMed:29899443). {ECO:0000269|PubMed:20457939, ECO:0000269|PubMed:20952656, ECO:0000269|PubMed:29899443}.	acetyl-CoA metabolic process [GO:0006084]; carnitine shuttle [GO:0006853]; cellular response to prostaglandin E stimulus [GO:0071380]; fatty acid biosynthetic process [GO:0006633]; fatty-acyl-CoA biosynthetic process [GO:0046949]; lipid homeostasis [GO:0055088]; malonyl-CoA biosynthetic process [GO:2001295]; positive regulation of cellular metabolic process [GO:0031325]; protein homotetramerization [GO:0051289]; protein metabolic process [GO:0019538]; regulation of cholesterol biosynthetic process [GO:0045540]; tissue homeostasis [GO:0001894]	actin cytoskeleton [GO:0015629]; cytosol [GO:0005829]; fibrillar center [GO:0001650]	acetyl-CoA carboxylase activity [GO:0003989]; ATP binding [GO:0005524]; biotin carboxylase activity [GO:0004075]; identical protein binding [GO:0042802]; metal ion binding [GO:0046872]		FALSE	TRUE	TRUE	P0299366B	TMTpro_7	Piroxicam_Simvastatin_Busulfan
Zafirkulast	20µM	8h	FALSE	ACACA	Q13085	Cytoplasm, cytosol {ECO:0000250|UniProtKB:Q5SWU9}.	1098	20	18	6.956	-0.192774	0.0799183	0.200665	1.09735	0.697529	ACACA_HUMAN	ACACA ACAC ACC1 ACCA				2346	265554	PATHWAY: Lipid metabolism; malonyl-CoA biosynthesis; malonyl-CoA from acetyl-CoA: step 1/1. {ECO:0000305|PubMed:20457939, ECO:0000305|PubMed:20952656}.	FUNCTION: Cytosolic enzyme that catalyzes the carboxylation of acetyl-CoA to malonyl-CoA, the first and rate-limiting step of de novo fatty acid biosynthesis (PubMed:20952656, PubMed:20457939, PubMed:29899443). This is a 2 steps reaction starting with the ATP-dependent carboxylation of the biotin carried by the biotin carboxyl carrier (BCC) domain followed by the transfer of the carboxyl group from carboxylated biotin to acetyl-CoA (PubMed:20952656, PubMed:20457939, PubMed:29899443). {ECO:0000269|PubMed:20457939, ECO:0000269|PubMed:20952656, ECO:0000269|PubMed:29899443}.	acetyl-CoA metabolic process [GO:0006084]; carnitine shuttle [GO:0006853]; cellular response to prostaglandin E stimulus [GO:0071380]; fatty acid biosynthetic process [GO:0006633]; fatty-acyl-CoA biosynthetic process [GO:0046949]; lipid homeostasis [GO:0055088]; malonyl-CoA biosynthetic process [GO:2001295]; positive regulation of cellular metabolic process [GO:0031325]; protein homotetramerization [GO:0051289]; protein metabolic process [GO:0019538]; regulation of cholesterol biosynthetic process [GO:0045540]; tissue homeostasis [GO:0001894]	actin cytoskeleton [GO:0015629]; cytosol [GO:0005829]; fibrillar center [GO:0001650]	acetyl-CoA carboxylase activity [GO:0003989]; ATP binding [GO:0005524]; biotin carboxylase activity [GO:0004075]; identical protein binding [GO:0042802]; metal ion binding [GO:0046872]		FALSE	TRUE	TRUE	P0299382B	TMTpro_8	Flutamide_Zafirkulast_Chlorpromazin
Chlorpromazin	2µM	8h	FALSE	ACACA	Q13085	Cytoplasm, cytosol {ECO:0000250|UniProtKB:Q5SWU9}.	1098	20	18	6.956	-0.127272	0.101874	0.32999	0.991938	0.481499	ACACA_HUMAN	ACACA ACAC ACC1 ACCA				2346	265554	PATHWAY: Lipid metabolism; malonyl-CoA biosynthesis; malonyl-CoA from acetyl-CoA: step 1/1. {ECO:0000305|PubMed:20457939, ECO:0000305|PubMed:20952656}.	FUNCTION: Cytosolic enzyme that catalyzes the carboxylation of acetyl-CoA to malonyl-CoA, the first and rate-limiting step of de novo fatty acid biosynthesis (PubMed:20952656, PubMed:20457939, PubMed:29899443). This is a 2 steps reaction starting with the ATP-dependent carboxylation of the biotin carried by the biotin carboxyl carrier (BCC) domain followed by the transfer of the carboxyl group from carboxylated biotin to acetyl-CoA (PubMed:20952656, PubMed:20457939, PubMed:29899443). {ECO:0000269|PubMed:20457939, ECO:0000269|PubMed:20952656, ECO:0000269|PubMed:29899443}.	acetyl-CoA metabolic process [GO:0006084]; carnitine shuttle [GO:0006853]; cellular response to prostaglandin E stimulus [GO:0071380]; fatty acid biosynthetic process [GO:0006633]; fatty-acyl-CoA biosynthetic process [GO:0046949]; lipid homeostasis [GO:0055088]; malonyl-CoA biosynthetic process [GO:2001295]; positive regulation of cellular metabolic process [GO:0031325]; protein homotetramerization [GO:0051289]; protein metabolic process [GO:0019538]; regulation of cholesterol biosynthetic process [GO:0045540]; tissue homeostasis [GO:0001894]	actin cytoskeleton [GO:0015629]; cytosol [GO:0005829]; fibrillar center [GO:0001650]	acetyl-CoA carboxylase activity [GO:0003989]; ATP binding [GO:0005524]; biotin carboxylase activity [GO:0004075]; identical protein binding [GO:0042802]; metal ion binding [GO:0046872]		FALSE	TRUE	TRUE	P0299382B	TMTpro_8	Flutamide_Zafirkulast_Chlorpromazin
Flutamide	2µM	8h	FALSE	ACACA	Q13085	Cytoplasm, cytosol {ECO:0000250|UniProtKB:Q5SWU9}.	1098	20	18	6.956	-0.129113	0.106337	0.363674	0.973315	0.439288	ACACA_HUMAN	ACACA ACAC ACC1 ACCA				2346	265554	PATHWAY: Lipid metabolism; malonyl-CoA biosynthesis; malonyl-CoA from acetyl-CoA: step 1/1. {ECO:0000305|PubMed:20457939, ECO:0000305|PubMed:20952656}.	FUNCTION: Cytosolic enzyme that catalyzes the carboxylation of acetyl-CoA to malonyl-CoA, the first and rate-limiting step of de novo fatty acid biosynthesis (PubMed:20952656, PubMed:20457939, PubMed:29899443). This is a 2 steps reaction starting with the ATP-dependent carboxylation of the biotin carried by the biotin carboxyl carrier (BCC) domain followed by the transfer of the carboxyl group from carboxylated biotin to acetyl-CoA (PubMed:20952656, PubMed:20457939, PubMed:29899443). {ECO:0000269|PubMed:20457939, ECO:0000269|PubMed:20952656, ECO:0000269|PubMed:29899443}.	acetyl-CoA metabolic process [GO:0006084]; carnitine shuttle [GO:0006853]; cellular response to prostaglandin E stimulus [GO:0071380]; fatty acid biosynthetic process [GO:0006633]; fatty-acyl-CoA biosynthetic process [GO:0046949]; lipid homeostasis [GO:0055088]; malonyl-CoA biosynthetic process [GO:2001295]; positive regulation of cellular metabolic process [GO:0031325]; protein homotetramerization [GO:0051289]; protein metabolic process [GO:0019538]; regulation of cholesterol biosynthetic process [GO:0045540]; tissue homeostasis [GO:0001894]	actin cytoskeleton [GO:0015629]; cytosol [GO:0005829]; fibrillar center [GO:0001650]	acetyl-CoA carboxylase activity [GO:0003989]; ATP binding [GO:0005524]; biotin carboxylase activity [GO:0004075]; identical protein binding [GO:0042802]; metal ion binding [GO:0046872]		FALSE	TRUE	TRUE	P0299382B	TMTpro_8	Flutamide_Zafirkulast_Chlorpromazin
Flutamide	20µM	8h	FALSE	ACACA	Q13085	Cytoplasm, cytosol {ECO:0000250|UniProtKB:Q5SWU9}.	1098	20	18	6.956	-0.0841929	0.177722	0.269028	0.750258	0.570202	ACACA_HUMAN	ACACA ACAC ACC1 ACCA				2346	265554	PATHWAY: Lipid metabolism; malonyl-CoA biosynthesis; malonyl-CoA from acetyl-CoA: step 1/1. {ECO:0000305|PubMed:20457939, ECO:0000305|PubMed:20952656}.	FUNCTION: Cytosolic enzyme that catalyzes the carboxylation of acetyl-CoA to malonyl-CoA, the first and rate-limiting step of de novo fatty acid biosynthesis (PubMed:20952656, PubMed:20457939, PubMed:29899443). This is a 2 steps reaction starting with the ATP-dependent carboxylation of the biotin carried by the biotin carboxyl carrier (BCC) domain followed by the transfer of the carboxyl group from carboxylated biotin to acetyl-CoA (PubMed:20952656, PubMed:20457939, PubMed:29899443). {ECO:0000269|PubMed:20457939, ECO:0000269|PubMed:20952656, ECO:0000269|PubMed:29899443}.	acetyl-CoA metabolic process [GO:0006084]; carnitine shuttle [GO:0006853]; cellular response to prostaglandin E stimulus [GO:0071380]; fatty acid biosynthetic process [GO:0006633]; fatty-acyl-CoA biosynthetic process [GO:0046949]; lipid homeostasis [GO:0055088]; malonyl-CoA biosynthetic process [GO:2001295]; positive regulation of cellular metabolic process [GO:0031325]; protein homotetramerization [GO:0051289]; protein metabolic process [GO:0019538]; regulation of cholesterol biosynthetic process [GO:0045540]; tissue homeostasis [GO:0001894]	actin cytoskeleton [GO:0015629]; cytosol [GO:0005829]; fibrillar center [GO:0001650]	acetyl-CoA carboxylase activity [GO:0003989]; ATP binding [GO:0005524]; biotin carboxylase activity [GO:0004075]; identical protein binding [GO:0042802]; metal ion binding [GO:0046872]		FALSE	TRUE	TRUE	P0299382B	TMTpro_8	Flutamide_Zafirkulast_Chlorpromazin
Benzbromarone	25µM	8h	FALSE	ACACA	Q13085	Cytoplasm, cytosol {ECO:0000250|UniProtKB:Q5SWU9}.	1098	20	18	6.956	-0.167289	0.0364146	0.0702445	1.43872	1.15339	ACACA_HUMAN	ACACA ACAC ACC1 ACCA				2346	265554	PATHWAY: Lipid metabolism; malonyl-CoA biosynthesis; malonyl-CoA from acetyl-CoA: step 1/1. {ECO:0000305|PubMed:20457939, ECO:0000305|PubMed:20952656}.	FUNCTION: Cytosolic enzyme that catalyzes the carboxylation of acetyl-CoA to malonyl-CoA, the first and rate-limiting step of de novo fatty acid biosynthesis (PubMed:20952656, PubMed:20457939, PubMed:29899443). This is a 2 steps reaction starting with the ATP-dependent carboxylation of the biotin carried by the biotin carboxyl carrier (BCC) domain followed by the transfer of the carboxyl group from carboxylated biotin to acetyl-CoA (PubMed:20952656, PubMed:20457939, PubMed:29899443). {ECO:0000269|PubMed:20457939, ECO:0000269|PubMed:20952656, ECO:0000269|PubMed:29899443}.	acetyl-CoA metabolic process [GO:0006084]; carnitine shuttle [GO:0006853]; cellular response to prostaglandin E stimulus [GO:0071380]; fatty acid biosynthetic process [GO:0006633]; fatty-acyl-CoA biosynthetic process [GO:0046949]; lipid homeostasis [GO:0055088]; malonyl-CoA biosynthetic process [GO:2001295]; positive regulation of cellular metabolic process [GO:0031325]; protein homotetramerization [GO:0051289]; protein metabolic process [GO:0019538]; regulation of cholesterol biosynthetic process [GO:0045540]; tissue homeostasis [GO:0001894]	actin cytoskeleton [GO:0015629]; cytosol [GO:0005829]; fibrillar center [GO:0001650]	acetyl-CoA carboxylase activity [GO:0003989]; ATP binding [GO:0005524]; biotin carboxylase activity [GO:0004075]; identical protein binding [GO:0042802]; metal ion binding [GO:0046872]		FALSE	TRUE	TRUE	P0299382B	TMTpro_8	Flutamide_Zafirkulast_Chlorpromazin
Zafirkulast	2µM	8h	FALSE	ACACA	Q13085	Cytoplasm, cytosol {ECO:0000250|UniProtKB:Q5SWU9}.	1098	20	18	6.956	0.108134	0.107535	0.13975	0.96845	0.854648	ACACA_HUMAN	ACACA ACAC ACC1 ACCA				2346	265554	PATHWAY: Lipid metabolism; malonyl-CoA biosynthesis; malonyl-CoA from acetyl-CoA: step 1/1. {ECO:0000305|PubMed:20457939, ECO:0000305|PubMed:20952656}.	FUNCTION: Cytosolic enzyme that catalyzes the carboxylation of acetyl-CoA to malonyl-CoA, the first and rate-limiting step of de novo fatty acid biosynthesis (PubMed:20952656, PubMed:20457939, PubMed:29899443). This is a 2 steps reaction starting with the ATP-dependent carboxylation of the biotin carried by the biotin carboxyl carrier (BCC) domain followed by the transfer of the carboxyl group from carboxylated biotin to acetyl-CoA (PubMed:20952656, PubMed:20457939, PubMed:29899443). {ECO:0000269|PubMed:20457939, ECO:0000269|PubMed:20952656, ECO:0000269|PubMed:29899443}.	acetyl-CoA metabolic process [GO:0006084]; carnitine shuttle [GO:0006853]; cellular response to prostaglandin E stimulus [GO:0071380]; fatty acid biosynthetic process [GO:0006633]; fatty-acyl-CoA biosynthetic process [GO:0046949]; lipid homeostasis [GO:0055088]; malonyl-CoA biosynthetic process [GO:2001295]; positive regulation of cellular metabolic process [GO:0031325]; protein homotetramerization [GO:0051289]; protein metabolic process [GO:0019538]; regulation of cholesterol biosynthetic process [GO:0045540]; tissue homeostasis [GO:0001894]	actin cytoskeleton [GO:0015629]; cytosol [GO:0005829]; fibrillar center [GO:0001650]	acetyl-CoA carboxylase activity [GO:0003989]; ATP binding [GO:0005524]; biotin carboxylase activity [GO:0004075]; identical protein binding [GO:0042802]; metal ion binding [GO:0046872]		FALSE	TRUE	TRUE	P0299382B	TMTpro_8	Flutamide_Zafirkulast_Chlorpromazin
Chlorpromazin	20µM	8h	FALSE	ACACA	Q13085	Cytoplasm, cytosol {ECO:0000250|UniProtKB:Q5SWU9}.	1098	20	18	6.956	-0.214285	0.0295049	0.101222	1.53011	0.994724	ACACA_HUMAN	ACACA ACAC ACC1 ACCA				2346	265554	PATHWAY: Lipid metabolism; malonyl-CoA biosynthesis; malonyl-CoA from acetyl-CoA: step 1/1. {ECO:0000305|PubMed:20457939, ECO:0000305|PubMed:20952656}.	FUNCTION: Cytosolic enzyme that catalyzes the carboxylation of acetyl-CoA to malonyl-CoA, the first and rate-limiting step of de novo fatty acid biosynthesis (PubMed:20952656, PubMed:20457939, PubMed:29899443). This is a 2 steps reaction starting with the ATP-dependent carboxylation of the biotin carried by the biotin carboxyl carrier (BCC) domain followed by the transfer of the carboxyl group from carboxylated biotin to acetyl-CoA (PubMed:20952656, PubMed:20457939, PubMed:29899443). {ECO:0000269|PubMed:20457939, ECO:0000269|PubMed:20952656, ECO:0000269|PubMed:29899443}.	acetyl-CoA metabolic process [GO:0006084]; carnitine shuttle [GO:0006853]; cellular response to prostaglandin E stimulus [GO:0071380]; fatty acid biosynthetic process [GO:0006633]; fatty-acyl-CoA biosynthetic process [GO:0046949]; lipid homeostasis [GO:0055088]; malonyl-CoA biosynthetic process [GO:2001295]; positive regulation of cellular metabolic process [GO:0031325]; protein homotetramerization [GO:0051289]; protein metabolic process [GO:0019538]; regulation of cholesterol biosynthetic process [GO:0045540]; tissue homeostasis [GO:0001894]	actin cytoskeleton [GO:0015629]; cytosol [GO:0005829]; fibrillar center [GO:0001650]	acetyl-CoA carboxylase activity [GO:0003989]; ATP binding [GO:0005524]; biotin carboxylase activity [GO:0004075]; identical protein binding [GO:0042802]; metal ion binding [GO:0046872]		FALSE	TRUE	TRUE	P0299382B	TMTpro_8	Flutamide_Zafirkulast_Chlorpromazin
Nimesulide	20µM	8h	FALSE	ACACA	Q13085	Cytoplasm, cytosol {ECO:0000250|UniProtKB:Q5SWU9}.	1431	23	21	6.8653	-0.15183	0.156322	0.258192	0.805979	0.588058	ACACA_HUMAN	ACACA ACAC ACC1 ACCA				2346	265554	PATHWAY: Lipid metabolism; malonyl-CoA biosynthesis; malonyl-CoA from acetyl-CoA: step 1/1. {ECO:0000305|PubMed:20457939, ECO:0000305|PubMed:20952656}.	FUNCTION: Cytosolic enzyme that catalyzes the carboxylation of acetyl-CoA to malonyl-CoA, the first and rate-limiting step of de novo fatty acid biosynthesis (PubMed:20952656, PubMed:20457939, PubMed:29899443). This is a 2 steps reaction starting with the ATP-dependent carboxylation of the biotin carried by the biotin carboxyl carrier (BCC) domain followed by the transfer of the carboxyl group from carboxylated biotin to acetyl-CoA (PubMed:20952656, PubMed:20457939, PubMed:29899443). {ECO:0000269|PubMed:20457939, ECO:0000269|PubMed:20952656, ECO:0000269|PubMed:29899443}.	acetyl-CoA metabolic process [GO:0006084]; carnitine shuttle [GO:0006853]; cellular response to prostaglandin E stimulus [GO:0071380]; fatty acid biosynthetic process [GO:0006633]; fatty-acyl-CoA biosynthetic process [GO:0046949]; lipid homeostasis [GO:0055088]; malonyl-CoA biosynthetic process [GO:2001295]; positive regulation of cellular metabolic process [GO:0031325]; protein homotetramerization [GO:0051289]; protein metabolic process [GO:0019538]; regulation of cholesterol biosynthetic process [GO:0045540]; tissue homeostasis [GO:0001894]	actin cytoskeleton [GO:0015629]; cytosol [GO:0005829]; fibrillar center [GO:0001650]	acetyl-CoA carboxylase activity [GO:0003989]; ATP binding [GO:0005524]; biotin carboxylase activity [GO:0004075]; identical protein binding [GO:0042802]; metal ion binding [GO:0046872]		FALSE	TRUE	TRUE	P0299398B	TMTpro_9	Nitrofurantoin_Leflunomide_Nimesulide
Benzbromarone	25µM	8h	FALSE	ACACA	Q13085	Cytoplasm, cytosol {ECO:0000250|UniProtKB:Q5SWU9}.	1431	23	21	6.8653	-0.37334	0.00389693	0.0156576	2.40928	1.80528	ACACA_HUMAN	ACACA ACAC ACC1 ACCA				2346	265554	PATHWAY: Lipid metabolism; malonyl-CoA biosynthesis; malonyl-CoA from acetyl-CoA: step 1/1. {ECO:0000305|PubMed:20457939, ECO:0000305|PubMed:20952656}.	FUNCTION: Cytosolic enzyme that catalyzes the carboxylation of acetyl-CoA to malonyl-CoA, the first and rate-limiting step of de novo fatty acid biosynthesis (PubMed:20952656, PubMed:20457939, PubMed:29899443). This is a 2 steps reaction starting with the ATP-dependent carboxylation of the biotin carried by the biotin carboxyl carrier (BCC) domain followed by the transfer of the carboxyl group from carboxylated biotin to acetyl-CoA (PubMed:20952656, PubMed:20457939, PubMed:29899443). {ECO:0000269|PubMed:20457939, ECO:0000269|PubMed:20952656, ECO:0000269|PubMed:29899443}.	acetyl-CoA metabolic process [GO:0006084]; carnitine shuttle [GO:0006853]; cellular response to prostaglandin E stimulus [GO:0071380]; fatty acid biosynthetic process [GO:0006633]; fatty-acyl-CoA biosynthetic process [GO:0046949]; lipid homeostasis [GO:0055088]; malonyl-CoA biosynthetic process [GO:2001295]; positive regulation of cellular metabolic process [GO:0031325]; protein homotetramerization [GO:0051289]; protein metabolic process [GO:0019538]; regulation of cholesterol biosynthetic process [GO:0045540]; tissue homeostasis [GO:0001894]	actin cytoskeleton [GO:0015629]; cytosol [GO:0005829]; fibrillar center [GO:0001650]	acetyl-CoA carboxylase activity [GO:0003989]; ATP binding [GO:0005524]; biotin carboxylase activity [GO:0004075]; identical protein binding [GO:0042802]; metal ion binding [GO:0046872]		FALSE	TRUE	TRUE	P0299398B	TMTpro_9	Nitrofurantoin_Leflunomide_Nimesulide
Nimesulide	2µM	8h	FALSE	ACACA	Q13085	Cytoplasm, cytosol {ECO:0000250|UniProtKB:Q5SWU9}.	1431	23	21	6.8653	-0.142845	0.238877	0.527546	0.621826	0.277739	ACACA_HUMAN	ACACA ACAC ACC1 ACCA				2346	265554	PATHWAY: Lipid metabolism; malonyl-CoA biosynthesis; malonyl-CoA from acetyl-CoA: step 1/1. {ECO:0000305|PubMed:20457939, ECO:0000305|PubMed:20952656}.	FUNCTION: Cytosolic enzyme that catalyzes the carboxylation of acetyl-CoA to malonyl-CoA, the first and rate-limiting step of de novo fatty acid biosynthesis (PubMed:20952656, PubMed:20457939, PubMed:29899443). This is a 2 steps reaction starting with the ATP-dependent carboxylation of the biotin carried by the biotin carboxyl carrier (BCC) domain followed by the transfer of the carboxyl group from carboxylated biotin to acetyl-CoA (PubMed:20952656, PubMed:20457939, PubMed:29899443). {ECO:0000269|PubMed:20457939, ECO:0000269|PubMed:20952656, ECO:0000269|PubMed:29899443}.	acetyl-CoA metabolic process [GO:0006084]; carnitine shuttle [GO:0006853]; cellular response to prostaglandin E stimulus [GO:0071380]; fatty acid biosynthetic process [GO:0006633]; fatty-acyl-CoA biosynthetic process [GO:0046949]; lipid homeostasis [GO:0055088]; malonyl-CoA biosynthetic process [GO:2001295]; positive regulation of cellular metabolic process [GO:0031325]; protein homotetramerization [GO:0051289]; protein metabolic process [GO:0019538]; regulation of cholesterol biosynthetic process [GO:0045540]; tissue homeostasis [GO:0001894]	actin cytoskeleton [GO:0015629]; cytosol [GO:0005829]; fibrillar center [GO:0001650]	acetyl-CoA carboxylase activity [GO:0003989]; ATP binding [GO:0005524]; biotin carboxylase activity [GO:0004075]; identical protein binding [GO:0042802]; metal ion binding [GO:0046872]		FALSE	TRUE	TRUE	P0299398B	TMTpro_9	Nitrofurantoin_Leflunomide_Nimesulide
Leflunomide	20µM	8h	FALSE	ACACA	Q13085	Cytoplasm, cytosol {ECO:0000250|UniProtKB:Q5SWU9}.	1431	23	21	6.8653	-0.154628	0.113344	0.188485	0.945601	0.724724	ACACA_HUMAN	ACACA ACAC ACC1 ACCA				2346	265554	PATHWAY: Lipid metabolism; malonyl-CoA biosynthesis; malonyl-CoA from acetyl-CoA: step 1/1. {ECO:0000305|PubMed:20457939, ECO:0000305|PubMed:20952656}.	FUNCTION: Cytosolic enzyme that catalyzes the carboxylation of acetyl-CoA to malonyl-CoA, the first and rate-limiting step of de novo fatty acid biosynthesis (PubMed:20952656, PubMed:20457939, PubMed:29899443). This is a 2 steps reaction starting with the ATP-dependent carboxylation of the biotin carried by the biotin carboxyl carrier (BCC) domain followed by the transfer of the carboxyl group from carboxylated biotin to acetyl-CoA (PubMed:20952656, PubMed:20457939, PubMed:29899443). {ECO:0000269|PubMed:20457939, ECO:0000269|PubMed:20952656, ECO:0000269|PubMed:29899443}.	acetyl-CoA metabolic process [GO:0006084]; carnitine shuttle [GO:0006853]; cellular response to prostaglandin E stimulus [GO:0071380]; fatty acid biosynthetic process [GO:0006633]; fatty-acyl-CoA biosynthetic process [GO:0046949]; lipid homeostasis [GO:0055088]; malonyl-CoA biosynthetic process [GO:2001295]; positive regulation of cellular metabolic process [GO:0031325]; protein homotetramerization [GO:0051289]; protein metabolic process [GO:0019538]; regulation of cholesterol biosynthetic process [GO:0045540]; tissue homeostasis [GO:0001894]	actin cytoskeleton [GO:0015629]; cytosol [GO:0005829]; fibrillar center [GO:0001650]	acetyl-CoA carboxylase activity [GO:0003989]; ATP binding [GO:0005524]; biotin carboxylase activity [GO:0004075]; identical protein binding [GO:0042802]; metal ion binding [GO:0046872]		FALSE	TRUE	TRUE	P0299398B	TMTpro_9	Nitrofurantoin_Leflunomide_Nimesulide
Nitrofurantoin	20µM	8h	FALSE	ACACA	Q13085	Cytoplasm, cytosol {ECO:0000250|UniProtKB:Q5SWU9}.	1431	23	21	6.8653	-0.176307	0.133626	0.323745	0.874109	0.489797	ACACA_HUMAN	ACACA ACAC ACC1 ACCA				2346	265554	PATHWAY: Lipid metabolism; malonyl-CoA biosynthesis; malonyl-CoA from acetyl-CoA: step 1/1. {ECO:0000305|PubMed:20457939, ECO:0000305|PubMed:20952656}.	FUNCTION: Cytosolic enzyme that catalyzes the carboxylation of acetyl-CoA to malonyl-CoA, the first and rate-limiting step of de novo fatty acid biosynthesis (PubMed:20952656, PubMed:20457939, PubMed:29899443). This is a 2 steps reaction starting with the ATP-dependent carboxylation of the biotin carried by the biotin carboxyl carrier (BCC) domain followed by the transfer of the carboxyl group from carboxylated biotin to acetyl-CoA (PubMed:20952656, PubMed:20457939, PubMed:29899443). {ECO:0000269|PubMed:20457939, ECO:0000269|PubMed:20952656, ECO:0000269|PubMed:29899443}.	acetyl-CoA metabolic process [GO:0006084]; carnitine shuttle [GO:0006853]; cellular response to prostaglandin E stimulus [GO:0071380]; fatty acid biosynthetic process [GO:0006633]; fatty-acyl-CoA biosynthetic process [GO:0046949]; lipid homeostasis [GO:0055088]; malonyl-CoA biosynthetic process [GO:2001295]; positive regulation of cellular metabolic process [GO:0031325]; protein homotetramerization [GO:0051289]; protein metabolic process [GO:0019538]; regulation of cholesterol biosynthetic process [GO:0045540]; tissue homeostasis [GO:0001894]	actin cytoskeleton [GO:0015629]; cytosol [GO:0005829]; fibrillar center [GO:0001650]	acetyl-CoA carboxylase activity [GO:0003989]; ATP binding [GO:0005524]; biotin carboxylase activity [GO:0004075]; identical protein binding [GO:0042802]; metal ion binding [GO:0046872]		FALSE	TRUE	TRUE	P0299398B	TMTpro_9	Nitrofurantoin_Leflunomide_Nimesulide
Leflunomide	2µM	8h	FALSE	ACACA	Q13085	Cytoplasm, cytosol {ECO:0000250|UniProtKB:Q5SWU9}.	1431	23	21	6.8653	-0.120735	0.206269	0.309751	0.685566	0.508988	ACACA_HUMAN	ACACA ACAC ACC1 ACCA				2346	265554	PATHWAY: Lipid metabolism; malonyl-CoA biosynthesis; malonyl-CoA from acetyl-CoA: step 1/1. {ECO:0000305|PubMed:20457939, ECO:0000305|PubMed:20952656}.	FUNCTION: Cytosolic enzyme that catalyzes the carboxylation of acetyl-CoA to malonyl-CoA, the first and rate-limiting step of de novo fatty acid biosynthesis (PubMed:20952656, PubMed:20457939, PubMed:29899443). This is a 2 steps reaction starting with the ATP-dependent carboxylation of the biotin carried by the biotin carboxyl carrier (BCC) domain followed by the transfer of the carboxyl group from carboxylated biotin to acetyl-CoA (PubMed:20952656, PubMed:20457939, PubMed:29899443). {ECO:0000269|PubMed:20457939, ECO:0000269|PubMed:20952656, ECO:0000269|PubMed:29899443}.	acetyl-CoA metabolic process [GO:0006084]; carnitine shuttle [GO:0006853]; cellular response to prostaglandin E stimulus [GO:0071380]; fatty acid biosynthetic process [GO:0006633]; fatty-acyl-CoA biosynthetic process [GO:0046949]; lipid homeostasis [GO:0055088]; malonyl-CoA biosynthetic process [GO:2001295]; positive regulation of cellular metabolic process [GO:0031325]; protein homotetramerization [GO:0051289]; protein metabolic process [GO:0019538]; regulation of cholesterol biosynthetic process [GO:0045540]; tissue homeostasis [GO:0001894]	actin cytoskeleton [GO:0015629]; cytosol [GO:0005829]; fibrillar center [GO:0001650]	acetyl-CoA carboxylase activity [GO:0003989]; ATP binding [GO:0005524]; biotin carboxylase activity [GO:0004075]; identical protein binding [GO:0042802]; metal ion binding [GO:0046872]		FALSE	TRUE	TRUE	P0299398B	TMTpro_9	Nitrofurantoin_Leflunomide_Nimesulide
Nitrofurantoin	2µM	8h	FALSE	ACACA	Q13085	Cytoplasm, cytosol {ECO:0000250|UniProtKB:Q5SWU9}.	1431	23	21	6.8653	-0.126378	0.208232	0.479256	0.681452	0.319432	ACACA_HUMAN	ACACA ACAC ACC1 ACCA				2346	265554	PATHWAY: Lipid metabolism; malonyl-CoA biosynthesis; malonyl-CoA from acetyl-CoA: step 1/1. {ECO:0000305|PubMed:20457939, ECO:0000305|PubMed:20952656}.	FUNCTION: Cytosolic enzyme that catalyzes the carboxylation of acetyl-CoA to malonyl-CoA, the first and rate-limiting step of de novo fatty acid biosynthesis (PubMed:20952656, PubMed:20457939, PubMed:29899443). This is a 2 steps reaction starting with the ATP-dependent carboxylation of the biotin carried by the biotin carboxyl carrier (BCC) domain followed by the transfer of the carboxyl group from carboxylated biotin to acetyl-CoA (PubMed:20952656, PubMed:20457939, PubMed:29899443). {ECO:0000269|PubMed:20457939, ECO:0000269|PubMed:20952656, ECO:0000269|PubMed:29899443}.	acetyl-CoA metabolic process [GO:0006084]; carnitine shuttle [GO:0006853]; cellular response to prostaglandin E stimulus [GO:0071380]; fatty acid biosynthetic process [GO:0006633]; fatty-acyl-CoA biosynthetic process [GO:0046949]; lipid homeostasis [GO:0055088]; malonyl-CoA biosynthetic process [GO:2001295]; positive regulation of cellular metabolic process [GO:0031325]; protein homotetramerization [GO:0051289]; protein metabolic process [GO:0019538]; regulation of cholesterol biosynthetic process [GO:0045540]; tissue homeostasis [GO:0001894]	actin cytoskeleton [GO:0015629]; cytosol [GO:0005829]; fibrillar center [GO:0001650]	acetyl-CoA carboxylase activity [GO:0003989]; ATP binding [GO:0005524]; biotin carboxylase activity [GO:0004075]; identical protein binding [GO:0042802]; metal ion binding [GO:0046872]		FALSE	TRUE	TRUE	P0299398B	TMTpro_9	Nitrofurantoin_Leflunomide_Nimesulide
Benzbromarone	25µM	8h	FALSE	ACACB	O00763	Mitochondrion {ECO:0000269|PubMed:10677481}. Nucleus {ECO:0000269|PubMed:10677481}. Endomembrane system. Note=May associate with membranes.	544	14	13	6.8111	-0.0783474	0.423387	0.528887	0.373263	0.276637	ACACB_HUMAN	ACACB ACC2 ACCB				2458	276541	PATHWAY: Lipid metabolism; malonyl-CoA biosynthesis; malonyl-CoA from acetyl-CoA: step 1/1.	FUNCTION: Catalyzes the ATP-dependent carboxylation of acetyl-CoA to malonyl-CoA (PubMed:20457939, PubMed:19236960, PubMed:20952656). Carries out three functions: biotin carboxyl carrier protein, biotin carboxylase and carboxyltransferase (PubMed:20457939, PubMed:19236960, PubMed:20952656). Involved in inhibition of fatty acid and glucose oxidation and enhancement of fat storage (By similarity). May play a role in regulation of mitochondrial fatty acid oxidation through malonyl-CoA-dependent inhibition of carnitine palmitoyltransferase 1 (By similarity). {ECO:0000250|UniProtKB:E9Q4Z2, ECO:0000269|PubMed:19236960, ECO:0000269|PubMed:20457939, ECO:0000269|PubMed:20952656}.	acetyl-CoA metabolic process [GO:0006084]; carnitine shuttle [GO:0006853]; energy homeostasis [GO:0097009]; fatty acid biosynthetic process [GO:0006633]; malonyl-CoA biosynthetic process [GO:2001295]; negative regulation of catalytic activity [GO:0043086]; negative regulation of fatty acid beta-oxidation [GO:0031999]; negative regulation of gene expression [GO:0010629]; positive regulation of cellular metabolic process [GO:0031325]; positive regulation of heart growth [GO:0060421]; positive regulation of lipid storage [GO:0010884]; protein homotetramerization [GO:0051289]; regulation of cholesterol biosynthetic process [GO:0045540]; regulation of glucose metabolic process [GO:0010906]; response to drug [GO:0042493]; response to nutrient levels [GO:0031667]; response to organic cyclic compound [GO:0014070]	cytosol [GO:0005829]; endomembrane system [GO:0012505]; mitochondrial outer membrane [GO:0005741]; mitochondrion [GO:0005739]; nucleus [GO:0005634]	acetyl-CoA carboxylase activity [GO:0003989]; ATP binding [GO:0005524]; biotin binding [GO:0009374]; biotin carboxylase activity [GO:0004075]; identical protein binding [GO:0042802]; metal ion binding [GO:0046872]		FALSE	TRUE	TRUE	P0299270B	TMTpro_1	Chloroquine_Alendronate_Folic_acid
Chloroquine	2µM	8h	FALSE	ACACB	O00763	Mitochondrion {ECO:0000269|PubMed:10677481}. Nucleus {ECO:0000269|PubMed:10677481}. Endomembrane system. Note=May associate with membranes.	544	14	13	6.8111	0.224564	0.110471	0.998097	0.95675	0.000827433	ACACB_HUMAN	ACACB ACC2 ACCB				2458	276541	PATHWAY: Lipid metabolism; malonyl-CoA biosynthesis; malonyl-CoA from acetyl-CoA: step 1/1.	FUNCTION: Catalyzes the ATP-dependent carboxylation of acetyl-CoA to malonyl-CoA (PubMed:20457939, PubMed:19236960, PubMed:20952656). Carries out three functions: biotin carboxyl carrier protein, biotin carboxylase and carboxyltransferase (PubMed:20457939, PubMed:19236960, PubMed:20952656). Involved in inhibition of fatty acid and glucose oxidation and enhancement of fat storage (By similarity). May play a role in regulation of mitochondrial fatty acid oxidation through malonyl-CoA-dependent inhibition of carnitine palmitoyltransferase 1 (By similarity). {ECO:0000250|UniProtKB:E9Q4Z2, ECO:0000269|PubMed:19236960, ECO:0000269|PubMed:20457939, ECO:0000269|PubMed:20952656}.	acetyl-CoA metabolic process [GO:0006084]; carnitine shuttle [GO:0006853]; energy homeostasis [GO:0097009]; fatty acid biosynthetic process [GO:0006633]; malonyl-CoA biosynthetic process [GO:2001295]; negative regulation of catalytic activity [GO:0043086]; negative regulation of fatty acid beta-oxidation [GO:0031999]; negative regulation of gene expression [GO:0010629]; positive regulation of cellular metabolic process [GO:0031325]; positive regulation of heart growth [GO:0060421]; positive regulation of lipid storage [GO:0010884]; protein homotetramerization [GO:0051289]; regulation of cholesterol biosynthetic process [GO:0045540]; regulation of glucose metabolic process [GO:0010906]; response to drug [GO:0042493]; response to nutrient levels [GO:0031667]; response to organic cyclic compound [GO:0014070]	cytosol [GO:0005829]; endomembrane system [GO:0012505]; mitochondrial outer membrane [GO:0005741]; mitochondrion [GO:0005739]; nucleus [GO:0005634]	acetyl-CoA carboxylase activity [GO:0003989]; ATP binding [GO:0005524]; biotin binding [GO:0009374]; biotin carboxylase activity [GO:0004075]; identical protein binding [GO:0042802]; metal ion binding [GO:0046872]		FALSE	TRUE	TRUE	P0299270B	TMTpro_1	Chloroquine_Alendronate_Folic_acid
Alendronate	2µM	8h	FALSE	ACACB	O00763	Mitochondrion {ECO:0000269|PubMed:10677481}. Nucleus {ECO:0000269|PubMed:10677481}. Endomembrane system. Note=May associate with membranes.	544	14	13	6.8111	0.0316391	0.750454	0.834377	0.124676	0.0786379	ACACB_HUMAN	ACACB ACC2 ACCB				2458	276541	PATHWAY: Lipid metabolism; malonyl-CoA biosynthesis; malonyl-CoA from acetyl-CoA: step 1/1.	FUNCTION: Catalyzes the ATP-dependent carboxylation of acetyl-CoA to malonyl-CoA (PubMed:20457939, PubMed:19236960, PubMed:20952656). Carries out three functions: biotin carboxyl carrier protein, biotin carboxylase and carboxyltransferase (PubMed:20457939, PubMed:19236960, PubMed:20952656). Involved in inhibition of fatty acid and glucose oxidation and enhancement of fat storage (By similarity). May play a role in regulation of mitochondrial fatty acid oxidation through malonyl-CoA-dependent inhibition of carnitine palmitoyltransferase 1 (By similarity). {ECO:0000250|UniProtKB:E9Q4Z2, ECO:0000269|PubMed:19236960, ECO:0000269|PubMed:20457939, ECO:0000269|PubMed:20952656}.	acetyl-CoA metabolic process [GO:0006084]; carnitine shuttle [GO:0006853]; energy homeostasis [GO:0097009]; fatty acid biosynthetic process [GO:0006633]; malonyl-CoA biosynthetic process [GO:2001295]; negative regulation of catalytic activity [GO:0043086]; negative regulation of fatty acid beta-oxidation [GO:0031999]; negative regulation of gene expression [GO:0010629]; positive regulation of cellular metabolic process [GO:0031325]; positive regulation of heart growth [GO:0060421]; positive regulation of lipid storage [GO:0010884]; protein homotetramerization [GO:0051289]; regulation of cholesterol biosynthetic process [GO:0045540]; regulation of glucose metabolic process [GO:0010906]; response to drug [GO:0042493]; response to nutrient levels [GO:0031667]; response to organic cyclic compound [GO:0014070]	cytosol [GO:0005829]; endomembrane system [GO:0012505]; mitochondrial outer membrane [GO:0005741]; mitochondrion [GO:0005739]; nucleus [GO:0005634]	acetyl-CoA carboxylase activity [GO:0003989]; ATP binding [GO:0005524]; biotin binding [GO:0009374]; biotin carboxylase activity [GO:0004075]; identical protein binding [GO:0042802]; metal ion binding [GO:0046872]		FALSE	TRUE	TRUE	P0299270B	TMTpro_1	Chloroquine_Alendronate_Folic_acid
Alendronate	20µM	8h	FALSE	ACACB	O00763	Mitochondrion {ECO:0000269|PubMed:10677481}. Nucleus {ECO:0000269|PubMed:10677481}. Endomembrane system. Note=May associate with membranes.	544	14	13	6.8111	0.0878512	0.402812	0.598019	0.394898	0.223285	ACACB_HUMAN	ACACB ACC2 ACCB				2458	276541	PATHWAY: Lipid metabolism; malonyl-CoA biosynthesis; malonyl-CoA from acetyl-CoA: step 1/1.	FUNCTION: Catalyzes the ATP-dependent carboxylation of acetyl-CoA to malonyl-CoA (PubMed:20457939, PubMed:19236960, PubMed:20952656). Carries out three functions: biotin carboxyl carrier protein, biotin carboxylase and carboxyltransferase (PubMed:20457939, PubMed:19236960, PubMed:20952656). Involved in inhibition of fatty acid and glucose oxidation and enhancement of fat storage (By similarity). May play a role in regulation of mitochondrial fatty acid oxidation through malonyl-CoA-dependent inhibition of carnitine palmitoyltransferase 1 (By similarity). {ECO:0000250|UniProtKB:E9Q4Z2, ECO:0000269|PubMed:19236960, ECO:0000269|PubMed:20457939, ECO:0000269|PubMed:20952656}.	acetyl-CoA metabolic process [GO:0006084]; carnitine shuttle [GO:0006853]; energy homeostasis [GO:0097009]; fatty acid biosynthetic process [GO:0006633]; malonyl-CoA biosynthetic process [GO:2001295]; negative regulation of catalytic activity [GO:0043086]; negative regulation of fatty acid beta-oxidation [GO:0031999]; negative regulation of gene expression [GO:0010629]; positive regulation of cellular metabolic process [GO:0031325]; positive regulation of heart growth [GO:0060421]; positive regulation of lipid storage [GO:0010884]; protein homotetramerization [GO:0051289]; regulation of cholesterol biosynthetic process [GO:0045540]; regulation of glucose metabolic process [GO:0010906]; response to drug [GO:0042493]; response to nutrient levels [GO:0031667]; response to organic cyclic compound [GO:0014070]	cytosol [GO:0005829]; endomembrane system [GO:0012505]; mitochondrial outer membrane [GO:0005741]; mitochondrion [GO:0005739]; nucleus [GO:0005634]	acetyl-CoA carboxylase activity [GO:0003989]; ATP binding [GO:0005524]; biotin binding [GO:0009374]; biotin carboxylase activity [GO:0004075]; identical protein binding [GO:0042802]; metal ion binding [GO:0046872]		FALSE	TRUE	TRUE	P0299270B	TMTpro_1	Chloroquine_Alendronate_Folic_acid
Folic acid	2µM	8h	FALSE	ACACB	O00763	Mitochondrion {ECO:0000269|PubMed:10677481}. Nucleus {ECO:0000269|PubMed:10677481}. Endomembrane system. Note=May associate with membranes.	544	14	13	6.8111	0.224253	0.0996967	0.420391	1.00132	0.376347	ACACB_HUMAN	ACACB ACC2 ACCB				2458	276541	PATHWAY: Lipid metabolism; malonyl-CoA biosynthesis; malonyl-CoA from acetyl-CoA: step 1/1.	FUNCTION: Catalyzes the ATP-dependent carboxylation of acetyl-CoA to malonyl-CoA (PubMed:20457939, PubMed:19236960, PubMed:20952656). Carries out three functions: biotin carboxyl carrier protein, biotin carboxylase and carboxyltransferase (PubMed:20457939, PubMed:19236960, PubMed:20952656). Involved in inhibition of fatty acid and glucose oxidation and enhancement of fat storage (By similarity). May play a role in regulation of mitochondrial fatty acid oxidation through malonyl-CoA-dependent inhibition of carnitine palmitoyltransferase 1 (By similarity). {ECO:0000250|UniProtKB:E9Q4Z2, ECO:0000269|PubMed:19236960, ECO:0000269|PubMed:20457939, ECO:0000269|PubMed:20952656}.	acetyl-CoA metabolic process [GO:0006084]; carnitine shuttle [GO:0006853]; energy homeostasis [GO:0097009]; fatty acid biosynthetic process [GO:0006633]; malonyl-CoA biosynthetic process [GO:2001295]; negative regulation of catalytic activity [GO:0043086]; negative regulation of fatty acid beta-oxidation [GO:0031999]; negative regulation of gene expression [GO:0010629]; positive regulation of cellular metabolic process [GO:0031325]; positive regulation of heart growth [GO:0060421]; positive regulation of lipid storage [GO:0010884]; protein homotetramerization [GO:0051289]; regulation of cholesterol biosynthetic process [GO:0045540]; regulation of glucose metabolic process [GO:0010906]; response to drug [GO:0042493]; response to nutrient levels [GO:0031667]; response to organic cyclic compound [GO:0014070]	cytosol [GO:0005829]; endomembrane system [GO:0012505]; mitochondrial outer membrane [GO:0005741]; mitochondrion [GO:0005739]; nucleus [GO:0005634]	acetyl-CoA carboxylase activity [GO:0003989]; ATP binding [GO:0005524]; biotin binding [GO:0009374]; biotin carboxylase activity [GO:0004075]; identical protein binding [GO:0042802]; metal ion binding [GO:0046872]		FALSE	TRUE	TRUE	P0299270B	TMTpro_1	Chloroquine_Alendronate_Folic_acid
Betaine	2µM	8h	FALSE	ACACB	O00763	Mitochondrion {ECO:0000269|PubMed:10677481}. Nucleus {ECO:0000269|PubMed:10677481}. Endomembrane system. Note=May associate with membranes.	797	20	17	7.0736	0.378774	0.00423843	0.110502	2.37279	0.95663	ACACB_HUMAN	ACACB ACC2 ACCB				2458	276541	PATHWAY: Lipid metabolism; malonyl-CoA biosynthesis; malonyl-CoA from acetyl-CoA: step 1/1.	FUNCTION: Catalyzes the ATP-dependent carboxylation of acetyl-CoA to malonyl-CoA (PubMed:20457939, PubMed:19236960, PubMed:20952656). Carries out three functions: biotin carboxyl carrier protein, biotin carboxylase and carboxyltransferase (PubMed:20457939, PubMed:19236960, PubMed:20952656). Involved in inhibition of fatty acid and glucose oxidation and enhancement of fat storage (By similarity). May play a role in regulation of mitochondrial fatty acid oxidation through malonyl-CoA-dependent inhibition of carnitine palmitoyltransferase 1 (By similarity). {ECO:0000250|UniProtKB:E9Q4Z2, ECO:0000269|PubMed:19236960, ECO:0000269|PubMed:20457939, ECO:0000269|PubMed:20952656}.	acetyl-CoA metabolic process [GO:0006084]; carnitine shuttle [GO:0006853]; energy homeostasis [GO:0097009]; fatty acid biosynthetic process [GO:0006633]; malonyl-CoA biosynthetic process [GO:2001295]; negative regulation of catalytic activity [GO:0043086]; negative regulation of fatty acid beta-oxidation [GO:0031999]; negative regulation of gene expression [GO:0010629]; positive regulation of cellular metabolic process [GO:0031325]; positive regulation of heart growth [GO:0060421]; positive regulation of lipid storage [GO:0010884]; protein homotetramerization [GO:0051289]; regulation of cholesterol biosynthetic process [GO:0045540]; regulation of glucose metabolic process [GO:0010906]; response to drug [GO:0042493]; response to nutrient levels [GO:0031667]; response to organic cyclic compound [GO:0014070]	cytosol [GO:0005829]; endomembrane system [GO:0012505]; mitochondrial outer membrane [GO:0005741]; mitochondrion [GO:0005739]; nucleus [GO:0005634]	acetyl-CoA carboxylase activity [GO:0003989]; ATP binding [GO:0005524]; biotin binding [GO:0009374]; biotin carboxylase activity [GO:0004075]; identical protein binding [GO:0042802]; metal ion binding [GO:0046872]		FALSE	TRUE	TRUE	P0299414B	TMTpro_10	Stavudine_Tetracycline_Betaine
Betaine	20µM	8h	FALSE	ACACB	O00763	Mitochondrion {ECO:0000269|PubMed:10677481}. Nucleus {ECO:0000269|PubMed:10677481}. Endomembrane system. Note=May associate with membranes.	797	20	17	7.0736	0.0235566	0.771918	0.823487	0.112429	0.0843433	ACACB_HUMAN	ACACB ACC2 ACCB				2458	276541	PATHWAY: Lipid metabolism; malonyl-CoA biosynthesis; malonyl-CoA from acetyl-CoA: step 1/1.	FUNCTION: Catalyzes the ATP-dependent carboxylation of acetyl-CoA to malonyl-CoA (PubMed:20457939, PubMed:19236960, PubMed:20952656). Carries out three functions: biotin carboxyl carrier protein, biotin carboxylase and carboxyltransferase (PubMed:20457939, PubMed:19236960, PubMed:20952656). Involved in inhibition of fatty acid and glucose oxidation and enhancement of fat storage (By similarity). May play a role in regulation of mitochondrial fatty acid oxidation through malonyl-CoA-dependent inhibition of carnitine palmitoyltransferase 1 (By similarity). {ECO:0000250|UniProtKB:E9Q4Z2, ECO:0000269|PubMed:19236960, ECO:0000269|PubMed:20457939, ECO:0000269|PubMed:20952656}.	acetyl-CoA metabolic process [GO:0006084]; carnitine shuttle [GO:0006853]; energy homeostasis [GO:0097009]; fatty acid biosynthetic process [GO:0006633]; malonyl-CoA biosynthetic process [GO:2001295]; negative regulation of catalytic activity [GO:0043086]; negative regulation of fatty acid beta-oxidation [GO:0031999]; negative regulation of gene expression [GO:0010629]; positive regulation of cellular metabolic process [GO:0031325]; positive regulation of heart growth [GO:0060421]; positive regulation of lipid storage [GO:0010884]; protein homotetramerization [GO:0051289]; regulation of cholesterol biosynthetic process [GO:0045540]; regulation of glucose metabolic process [GO:0010906]; response to drug [GO:0042493]; response to nutrient levels [GO:0031667]; response to organic cyclic compound [GO:0014070]	cytosol [GO:0005829]; endomembrane system [GO:0012505]; mitochondrial outer membrane [GO:0005741]; mitochondrion [GO:0005739]; nucleus [GO:0005634]	acetyl-CoA carboxylase activity [GO:0003989]; ATP binding [GO:0005524]; biotin binding [GO:0009374]; biotin carboxylase activity [GO:0004075]; identical protein binding [GO:0042802]; metal ion binding [GO:0046872]		FALSE	TRUE	TRUE	P0299414B	TMTpro_10	Stavudine_Tetracycline_Betaine
Benzbromarone	25µM	8h	FALSE	ACACB	O00763	Mitochondrion {ECO:0000269|PubMed:10677481}. Nucleus {ECO:0000269|PubMed:10677481}. Endomembrane system. Note=May associate with membranes.	797	20	17	7.0736	0.224935	0.0675608	0.274869	1.17031	0.560874	ACACB_HUMAN	ACACB ACC2 ACCB				2458	276541	PATHWAY: Lipid metabolism; malonyl-CoA biosynthesis; malonyl-CoA from acetyl-CoA: step 1/1.	FUNCTION: Catalyzes the ATP-dependent carboxylation of acetyl-CoA to malonyl-CoA (PubMed:20457939, PubMed:19236960, PubMed:20952656). Carries out three functions: biotin carboxyl carrier protein, biotin carboxylase and carboxyltransferase (PubMed:20457939, PubMed:19236960, PubMed:20952656). Involved in inhibition of fatty acid and glucose oxidation and enhancement of fat storage (By similarity). May play a role in regulation of mitochondrial fatty acid oxidation through malonyl-CoA-dependent inhibition of carnitine palmitoyltransferase 1 (By similarity). {ECO:0000250|UniProtKB:E9Q4Z2, ECO:0000269|PubMed:19236960, ECO:0000269|PubMed:20457939, ECO:0000269|PubMed:20952656}.	acetyl-CoA metabolic process [GO:0006084]; carnitine shuttle [GO:0006853]; energy homeostasis [GO:0097009]; fatty acid biosynthetic process [GO:0006633]; malonyl-CoA biosynthetic process [GO:2001295]; negative regulation of catalytic activity [GO:0043086]; negative regulation of fatty acid beta-oxidation [GO:0031999]; negative regulation of gene expression [GO:0010629]; positive regulation of cellular metabolic process [GO:0031325]; positive regulation of heart growth [GO:0060421]; positive regulation of lipid storage [GO:0010884]; protein homotetramerization [GO:0051289]; regulation of cholesterol biosynthetic process [GO:0045540]; regulation of glucose metabolic process [GO:0010906]; response to drug [GO:0042493]; response to nutrient levels [GO:0031667]; response to organic cyclic compound [GO:0014070]	cytosol [GO:0005829]; endomembrane system [GO:0012505]; mitochondrial outer membrane [GO:0005741]; mitochondrion [GO:0005739]; nucleus [GO:0005634]	acetyl-CoA carboxylase activity [GO:0003989]; ATP binding [GO:0005524]; biotin binding [GO:0009374]; biotin carboxylase activity [GO:0004075]; identical protein binding [GO:0042802]; metal ion binding [GO:0046872]		FALSE	TRUE	TRUE	P0299414B	TMTpro_10	Stavudine_Tetracycline_Betaine
Tetracycline	20µM	8h	FALSE	ACACB	O00763	Mitochondrion {ECO:0000269|PubMed:10677481}. Nucleus {ECO:0000269|PubMed:10677481}. Endomembrane system. Note=May associate with membranes.	797	20	17	7.0736	0.466256	0.00178131	0.0123746	2.74926	1.90747	ACACB_HUMAN	ACACB ACC2 ACCB				2458	276541	PATHWAY: Lipid metabolism; malonyl-CoA biosynthesis; malonyl-CoA from acetyl-CoA: step 1/1.	FUNCTION: Catalyzes the ATP-dependent carboxylation of acetyl-CoA to malonyl-CoA (PubMed:20457939, PubMed:19236960, PubMed:20952656). Carries out three functions: biotin carboxyl carrier protein, biotin carboxylase and carboxyltransferase (PubMed:20457939, PubMed:19236960, PubMed:20952656). Involved in inhibition of fatty acid and glucose oxidation and enhancement of fat storage (By similarity). May play a role in regulation of mitochondrial fatty acid oxidation through malonyl-CoA-dependent inhibition of carnitine palmitoyltransferase 1 (By similarity). {ECO:0000250|UniProtKB:E9Q4Z2, ECO:0000269|PubMed:19236960, ECO:0000269|PubMed:20457939, ECO:0000269|PubMed:20952656}.	acetyl-CoA metabolic process [GO:0006084]; carnitine shuttle [GO:0006853]; energy homeostasis [GO:0097009]; fatty acid biosynthetic process [GO:0006633]; malonyl-CoA biosynthetic process [GO:2001295]; negative regulation of catalytic activity [GO:0043086]; negative regulation of fatty acid beta-oxidation [GO:0031999]; negative regulation of gene expression [GO:0010629]; positive regulation of cellular metabolic process [GO:0031325]; positive regulation of heart growth [GO:0060421]; positive regulation of lipid storage [GO:0010884]; protein homotetramerization [GO:0051289]; regulation of cholesterol biosynthetic process [GO:0045540]; regulation of glucose metabolic process [GO:0010906]; response to drug [GO:0042493]; response to nutrient levels [GO:0031667]; response to organic cyclic compound [GO:0014070]	cytosol [GO:0005829]; endomembrane system [GO:0012505]; mitochondrial outer membrane [GO:0005741]; mitochondrion [GO:0005739]; nucleus [GO:0005634]	acetyl-CoA carboxylase activity [GO:0003989]; ATP binding [GO:0005524]; biotin binding [GO:0009374]; biotin carboxylase activity [GO:0004075]; identical protein binding [GO:0042802]; metal ion binding [GO:0046872]		FALSE	TRUE	TRUE	P0299414B	TMTpro_10	Stavudine_Tetracycline_Betaine
Tetracycline	2µM	8h	FALSE	ACACB	O00763	Mitochondrion {ECO:0000269|PubMed:10677481}. Nucleus {ECO:0000269|PubMed:10677481}. Endomembrane system. Note=May associate with membranes.	797	20	17	7.0736	0.335719	0.013279	0.0556778	1.87683	1.25432	ACACB_HUMAN	ACACB ACC2 ACCB				2458	276541	PATHWAY: Lipid metabolism; malonyl-CoA biosynthesis; malonyl-CoA from acetyl-CoA: step 1/1.	FUNCTION: Catalyzes the ATP-dependent carboxylation of acetyl-CoA to malonyl-CoA (PubMed:20457939, PubMed:19236960, PubMed:20952656). Carries out three functions: biotin carboxyl carrier protein, biotin carboxylase and carboxyltransferase (PubMed:20457939, PubMed:19236960, PubMed:20952656). Involved in inhibition of fatty acid and glucose oxidation and enhancement of fat storage (By similarity). May play a role in regulation of mitochondrial fatty acid oxidation through malonyl-CoA-dependent inhibition of carnitine palmitoyltransferase 1 (By similarity). {ECO:0000250|UniProtKB:E9Q4Z2, ECO:0000269|PubMed:19236960, ECO:0000269|PubMed:20457939, ECO:0000269|PubMed:20952656}.	acetyl-CoA metabolic process [GO:0006084]; carnitine shuttle [GO:0006853]; energy homeostasis [GO:0097009]; fatty acid biosynthetic process [GO:0006633]; malonyl-CoA biosynthetic process [GO:2001295]; negative regulation of catalytic activity [GO:0043086]; negative regulation of fatty acid beta-oxidation [GO:0031999]; negative regulation of gene expression [GO:0010629]; positive regulation of cellular metabolic process [GO:0031325]; positive regulation of heart growth [GO:0060421]; positive regulation of lipid storage [GO:0010884]; protein homotetramerization [GO:0051289]; regulation of cholesterol biosynthetic process [GO:0045540]; regulation of glucose metabolic process [GO:0010906]; response to drug [GO:0042493]; response to nutrient levels [GO:0031667]; response to organic cyclic compound [GO:0014070]	cytosol [GO:0005829]; endomembrane system [GO:0012505]; mitochondrial outer membrane [GO:0005741]; mitochondrion [GO:0005739]; nucleus [GO:0005634]	acetyl-CoA carboxylase activity [GO:0003989]; ATP binding [GO:0005524]; biotin binding [GO:0009374]; biotin carboxylase activity [GO:0004075]; identical protein binding [GO:0042802]; metal ion binding [GO:0046872]		FALSE	TRUE	TRUE	P0299414B	TMTpro_10	Stavudine_Tetracycline_Betaine
Stavudine	2µM	8h	FALSE	ACACB	O00763	Mitochondrion {ECO:0000269|PubMed:10677481}. Nucleus {ECO:0000269|PubMed:10677481}. Endomembrane system. Note=May associate with membranes.	797	20	17	7.0736	0.570021	0.000784248	0.0030406	3.10555	2.51704	ACACB_HUMAN	ACACB ACC2 ACCB				2458	276541	PATHWAY: Lipid metabolism; malonyl-CoA biosynthesis; malonyl-CoA from acetyl-CoA: step 1/1.	FUNCTION: Catalyzes the ATP-dependent carboxylation of acetyl-CoA to malonyl-CoA (PubMed:20457939, PubMed:19236960, PubMed:20952656). Carries out three functions: biotin carboxyl carrier protein, biotin carboxylase and carboxyltransferase (PubMed:20457939, PubMed:19236960, PubMed:20952656). Involved in inhibition of fatty acid and glucose oxidation and enhancement of fat storage (By similarity). May play a role in regulation of mitochondrial fatty acid oxidation through malonyl-CoA-dependent inhibition of carnitine palmitoyltransferase 1 (By similarity). {ECO:0000250|UniProtKB:E9Q4Z2, ECO:0000269|PubMed:19236960, ECO:0000269|PubMed:20457939, ECO:0000269|PubMed:20952656}.	acetyl-CoA metabolic process [GO:0006084]; carnitine shuttle [GO:0006853]; energy homeostasis [GO:0097009]; fatty acid biosynthetic process [GO:0006633]; malonyl-CoA biosynthetic process [GO:2001295]; negative regulation of catalytic activity [GO:0043086]; negative regulation of fatty acid beta-oxidation [GO:0031999]; negative regulation of gene expression [GO:0010629]; positive regulation of cellular metabolic process [GO:0031325]; positive regulation of heart growth [GO:0060421]; positive regulation of lipid storage [GO:0010884]; protein homotetramerization [GO:0051289]; regulation of cholesterol biosynthetic process [GO:0045540]; regulation of glucose metabolic process [GO:0010906]; response to drug [GO:0042493]; response to nutrient levels [GO:0031667]; response to organic cyclic compound [GO:0014070]	cytosol [GO:0005829]; endomembrane system [GO:0012505]; mitochondrial outer membrane [GO:0005741]; mitochondrion [GO:0005739]; nucleus [GO:0005634]	acetyl-CoA carboxylase activity [GO:0003989]; ATP binding [GO:0005524]; biotin binding [GO:0009374]; biotin carboxylase activity [GO:0004075]; identical protein binding [GO:0042802]; metal ion binding [GO:0046872]		FALSE	TRUE	TRUE	P0299414B	TMTpro_10	Stavudine_Tetracycline_Betaine
Tamoxifen	2µM	8h	FALSE	ACACB	O00763	Mitochondrion {ECO:0000269|PubMed:10677481}. Nucleus {ECO:0000269|PubMed:10677481}. Endomembrane system. Note=May associate with membranes.	672	15	13	6.8897	0.193242	0.0884088	0.697687	1.0535	0.15634	ACACB_HUMAN	ACACB ACC2 ACCB				2458	276541	PATHWAY: Lipid metabolism; malonyl-CoA biosynthesis; malonyl-CoA from acetyl-CoA: step 1/1.	FUNCTION: Catalyzes the ATP-dependent carboxylation of acetyl-CoA to malonyl-CoA (PubMed:20457939, PubMed:19236960, PubMed:20952656). Carries out three functions: biotin carboxyl carrier protein, biotin carboxylase and carboxyltransferase (PubMed:20457939, PubMed:19236960, PubMed:20952656). Involved in inhibition of fatty acid and glucose oxidation and enhancement of fat storage (By similarity). May play a role in regulation of mitochondrial fatty acid oxidation through malonyl-CoA-dependent inhibition of carnitine palmitoyltransferase 1 (By similarity). {ECO:0000250|UniProtKB:E9Q4Z2, ECO:0000269|PubMed:19236960, ECO:0000269|PubMed:20457939, ECO:0000269|PubMed:20952656}.	acetyl-CoA metabolic process [GO:0006084]; carnitine shuttle [GO:0006853]; energy homeostasis [GO:0097009]; fatty acid biosynthetic process [GO:0006633]; malonyl-CoA biosynthetic process [GO:2001295]; negative regulation of catalytic activity [GO:0043086]; negative regulation of fatty acid beta-oxidation [GO:0031999]; negative regulation of gene expression [GO:0010629]; positive regulation of cellular metabolic process [GO:0031325]; positive regulation of heart growth [GO:0060421]; positive regulation of lipid storage [GO:0010884]; protein homotetramerization [GO:0051289]; regulation of cholesterol biosynthetic process [GO:0045540]; regulation of glucose metabolic process [GO:0010906]; response to drug [GO:0042493]; response to nutrient levels [GO:0031667]; response to organic cyclic compound [GO:0014070]	cytosol [GO:0005829]; endomembrane system [GO:0012505]; mitochondrial outer membrane [GO:0005741]; mitochondrion [GO:0005739]; nucleus [GO:0005634]	acetyl-CoA carboxylase activity [GO:0003989]; ATP binding [GO:0005524]; biotin binding [GO:0009374]; biotin carboxylase activity [GO:0004075]; identical protein binding [GO:0042802]; metal ion binding [GO:0046872]		FALSE	TRUE	TRUE	P0299430B	TMTpro_11	Lumiracoxib_Acetylsalicylicacid_Tamoxifen
Benzbromarone	25µM	8h	FALSE	ACACB	O00763	Mitochondrion {ECO:0000269|PubMed:10677481}. Nucleus {ECO:0000269|PubMed:10677481}. Endomembrane system. Note=May associate with membranes.	672	15	13	6.8897	0.0354104	0.727351	0.854061	0.138256	0.0685112	ACACB_HUMAN	ACACB ACC2 ACCB				2458	276541	PATHWAY: Lipid metabolism; malonyl-CoA biosynthesis; malonyl-CoA from acetyl-CoA: step 1/1.	FUNCTION: Catalyzes the ATP-dependent carboxylation of acetyl-CoA to malonyl-CoA (PubMed:20457939, PubMed:19236960, PubMed:20952656). Carries out three functions: biotin carboxyl carrier protein, biotin carboxylase and carboxyltransferase (PubMed:20457939, PubMed:19236960, PubMed:20952656). Involved in inhibition of fatty acid and glucose oxidation and enhancement of fat storage (By similarity). May play a role in regulation of mitochondrial fatty acid oxidation through malonyl-CoA-dependent inhibition of carnitine palmitoyltransferase 1 (By similarity). {ECO:0000250|UniProtKB:E9Q4Z2, ECO:0000269|PubMed:19236960, ECO:0000269|PubMed:20457939, ECO:0000269|PubMed:20952656}.	acetyl-CoA metabolic process [GO:0006084]; carnitine shuttle [GO:0006853]; energy homeostasis [GO:0097009]; fatty acid biosynthetic process [GO:0006633]; malonyl-CoA biosynthetic process [GO:2001295]; negative regulation of catalytic activity [GO:0043086]; negative regulation of fatty acid beta-oxidation [GO:0031999]; negative regulation of gene expression [GO:0010629]; positive regulation of cellular metabolic process [GO:0031325]; positive regulation of heart growth [GO:0060421]; positive regulation of lipid storage [GO:0010884]; protein homotetramerization [GO:0051289]; regulation of cholesterol biosynthetic process [GO:0045540]; regulation of glucose metabolic process [GO:0010906]; response to drug [GO:0042493]; response to nutrient levels [GO:0031667]; response to organic cyclic compound [GO:0014070]	cytosol [GO:0005829]; endomembrane system [GO:0012505]; mitochondrial outer membrane [GO:0005741]; mitochondrion [GO:0005739]; nucleus [GO:0005634]	acetyl-CoA carboxylase activity [GO:0003989]; ATP binding [GO:0005524]; biotin binding [GO:0009374]; biotin carboxylase activity [GO:0004075]; identical protein binding [GO:0042802]; metal ion binding [GO:0046872]		FALSE	TRUE	TRUE	P0299430B	TMTpro_11	Lumiracoxib_Acetylsalicylicacid_Tamoxifen
Lumiracoxib	2µM	8h	FALSE	ACACB	O00763	Mitochondrion {ECO:0000269|PubMed:10677481}. Nucleus {ECO:0000269|PubMed:10677481}. Endomembrane system. Note=May associate with membranes.	672	15	13	6.8897	0.243338	0.0357171	0.615291	1.44712	0.210919	ACACB_HUMAN	ACACB ACC2 ACCB				2458	276541	PATHWAY: Lipid metabolism; malonyl-CoA biosynthesis; malonyl-CoA from acetyl-CoA: step 1/1.	FUNCTION: Catalyzes the ATP-dependent carboxylation of acetyl-CoA to malonyl-CoA (PubMed:20457939, PubMed:19236960, PubMed:20952656). Carries out three functions: biotin carboxyl carrier protein, biotin carboxylase and carboxyltransferase (PubMed:20457939, PubMed:19236960, PubMed:20952656). Involved in inhibition of fatty acid and glucose oxidation and enhancement of fat storage (By similarity). May play a role in regulation of mitochondrial fatty acid oxidation through malonyl-CoA-dependent inhibition of carnitine palmitoyltransferase 1 (By similarity). {ECO:0000250|UniProtKB:E9Q4Z2, ECO:0000269|PubMed:19236960, ECO:0000269|PubMed:20457939, ECO:0000269|PubMed:20952656}.	acetyl-CoA metabolic process [GO:0006084]; carnitine shuttle [GO:0006853]; energy homeostasis [GO:0097009]; fatty acid biosynthetic process [GO:0006633]; malonyl-CoA biosynthetic process [GO:2001295]; negative regulation of catalytic activity [GO:0043086]; negative regulation of fatty acid beta-oxidation [GO:0031999]; negative regulation of gene expression [GO:0010629]; positive regulation of cellular metabolic process [GO:0031325]; positive regulation of heart growth [GO:0060421]; positive regulation of lipid storage [GO:0010884]; protein homotetramerization [GO:0051289]; regulation of cholesterol biosynthetic process [GO:0045540]; regulation of glucose metabolic process [GO:0010906]; response to drug [GO:0042493]; response to nutrient levels [GO:0031667]; response to organic cyclic compound [GO:0014070]	cytosol [GO:0005829]; endomembrane system [GO:0012505]; mitochondrial outer membrane [GO:0005741]; mitochondrion [GO:0005739]; nucleus [GO:0005634]	acetyl-CoA carboxylase activity [GO:0003989]; ATP binding [GO:0005524]; biotin binding [GO:0009374]; biotin carboxylase activity [GO:0004075]; identical protein binding [GO:0042802]; metal ion binding [GO:0046872]		FALSE	TRUE	TRUE	P0299430B	TMTpro_11	Lumiracoxib_Acetylsalicylicacid_Tamoxifen
Acetylsalicylicacid	20µM	8h	FALSE	ACACB	O00763	Mitochondrion {ECO:0000269|PubMed:10677481}. Nucleus {ECO:0000269|PubMed:10677481}. Endomembrane system. Note=May associate with membranes.	672	15	13	6.8897	0.132924	0.168833	0.563519	0.772544	0.249091	ACACB_HUMAN	ACACB ACC2 ACCB				2458	276541	PATHWAY: Lipid metabolism; malonyl-CoA biosynthesis; malonyl-CoA from acetyl-CoA: step 1/1.	FUNCTION: Catalyzes the ATP-dependent carboxylation of acetyl-CoA to malonyl-CoA (PubMed:20457939, PubMed:19236960, PubMed:20952656). Carries out three functions: biotin carboxyl carrier protein, biotin carboxylase and carboxyltransferase (PubMed:20457939, PubMed:19236960, PubMed:20952656). Involved in inhibition of fatty acid and glucose oxidation and enhancement of fat storage (By similarity). May play a role in regulation of mitochondrial fatty acid oxidation through malonyl-CoA-dependent inhibition of carnitine palmitoyltransferase 1 (By similarity). {ECO:0000250|UniProtKB:E9Q4Z2, ECO:0000269|PubMed:19236960, ECO:0000269|PubMed:20457939, ECO:0000269|PubMed:20952656}.	acetyl-CoA metabolic process [GO:0006084]; carnitine shuttle [GO:0006853]; energy homeostasis [GO:0097009]; fatty acid biosynthetic process [GO:0006633]; malonyl-CoA biosynthetic process [GO:2001295]; negative regulation of catalytic activity [GO:0043086]; negative regulation of fatty acid beta-oxidation [GO:0031999]; negative regulation of gene expression [GO:0010629]; positive regulation of cellular metabolic process [GO:0031325]; positive regulation of heart growth [GO:0060421]; positive regulation of lipid storage [GO:0010884]; protein homotetramerization [GO:0051289]; regulation of cholesterol biosynthetic process [GO:0045540]; regulation of glucose metabolic process [GO:0010906]; response to drug [GO:0042493]; response to nutrient levels [GO:0031667]; response to organic cyclic compound [GO:0014070]	cytosol [GO:0005829]; endomembrane system [GO:0012505]; mitochondrial outer membrane [GO:0005741]; mitochondrion [GO:0005739]; nucleus [GO:0005634]	acetyl-CoA carboxylase activity [GO:0003989]; ATP binding [GO:0005524]; biotin binding [GO:0009374]; biotin carboxylase activity [GO:0004075]; identical protein binding [GO:0042802]; metal ion binding [GO:0046872]		FALSE	TRUE	TRUE	P0299430B	TMTpro_11	Lumiracoxib_Acetylsalicylicacid_Tamoxifen
Lumiracoxib	20µM	8h	FALSE	ACACB	O00763	Mitochondrion {ECO:0000269|PubMed:10677481}. Nucleus {ECO:0000269|PubMed:10677481}. Endomembrane system. Note=May associate with membranes.	672	15	13	6.8897	0.0880668	0.298332	0.471524	0.5253	0.326496	ACACB_HUMAN	ACACB ACC2 ACCB				2458	276541	PATHWAY: Lipid metabolism; malonyl-CoA biosynthesis; malonyl-CoA from acetyl-CoA: step 1/1.	FUNCTION: Catalyzes the ATP-dependent carboxylation of acetyl-CoA to malonyl-CoA (PubMed:20457939, PubMed:19236960, PubMed:20952656). Carries out three functions: biotin carboxyl carrier protein, biotin carboxylase and carboxyltransferase (PubMed:20457939, PubMed:19236960, PubMed:20952656). Involved in inhibition of fatty acid and glucose oxidation and enhancement of fat storage (By similarity). May play a role in regulation of mitochondrial fatty acid oxidation through malonyl-CoA-dependent inhibition of carnitine palmitoyltransferase 1 (By similarity). {ECO:0000250|UniProtKB:E9Q4Z2, ECO:0000269|PubMed:19236960, ECO:0000269|PubMed:20457939, ECO:0000269|PubMed:20952656}.	acetyl-CoA metabolic process [GO:0006084]; carnitine shuttle [GO:0006853]; energy homeostasis [GO:0097009]; fatty acid biosynthetic process [GO:0006633]; malonyl-CoA biosynthetic process [GO:2001295]; negative regulation of catalytic activity [GO:0043086]; negative regulation of fatty acid beta-oxidation [GO:0031999]; negative regulation of gene expression [GO:0010629]; positive regulation of cellular metabolic process [GO:0031325]; positive regulation of heart growth [GO:0060421]; positive regulation of lipid storage [GO:0010884]; protein homotetramerization [GO:0051289]; regulation of cholesterol biosynthetic process [GO:0045540]; regulation of glucose metabolic process [GO:0010906]; response to drug [GO:0042493]; response to nutrient levels [GO:0031667]; response to organic cyclic compound [GO:0014070]	cytosol [GO:0005829]; endomembrane system [GO:0012505]; mitochondrial outer membrane [GO:0005741]; mitochondrion [GO:0005739]; nucleus [GO:0005634]	acetyl-CoA carboxylase activity [GO:0003989]; ATP binding [GO:0005524]; biotin binding [GO:0009374]; biotin carboxylase activity [GO:0004075]; identical protein binding [GO:0042802]; metal ion binding [GO:0046872]		FALSE	TRUE	TRUE	P0299430B	TMTpro_11	Lumiracoxib_Acetylsalicylicacid_Tamoxifen
Acetylsalicylicacid	2µM	8h	FALSE	ACACB	O00763	Mitochondrion {ECO:0000269|PubMed:10677481}. Nucleus {ECO:0000269|PubMed:10677481}. Endomembrane system. Note=May associate with membranes.	672	15	13	6.8897	0.262173	0.208391	0.417233	0.681121	0.379621	ACACB_HUMAN	ACACB ACC2 ACCB				2458	276541	PATHWAY: Lipid metabolism; malonyl-CoA biosynthesis; malonyl-CoA from acetyl-CoA: step 1/1.	FUNCTION: Catalyzes the ATP-dependent carboxylation of acetyl-CoA to malonyl-CoA (PubMed:20457939, PubMed:19236960, PubMed:20952656). Carries out three functions: biotin carboxyl carrier protein, biotin carboxylase and carboxyltransferase (PubMed:20457939, PubMed:19236960, PubMed:20952656). Involved in inhibition of fatty acid and glucose oxidation and enhancement of fat storage (By similarity). May play a role in regulation of mitochondrial fatty acid oxidation through malonyl-CoA-dependent inhibition of carnitine palmitoyltransferase 1 (By similarity). {ECO:0000250|UniProtKB:E9Q4Z2, ECO:0000269|PubMed:19236960, ECO:0000269|PubMed:20457939, ECO:0000269|PubMed:20952656}.	acetyl-CoA metabolic process [GO:0006084]; carnitine shuttle [GO:0006853]; energy homeostasis [GO:0097009]; fatty acid biosynthetic process [GO:0006633]; malonyl-CoA biosynthetic process [GO:2001295]; negative regulation of catalytic activity [GO:0043086]; negative regulation of fatty acid beta-oxidation [GO:0031999]; negative regulation of gene expression [GO:0010629]; positive regulation of cellular metabolic process [GO:0031325]; positive regulation of heart growth [GO:0060421]; positive regulation of lipid storage [GO:0010884]; protein homotetramerization [GO:0051289]; regulation of cholesterol biosynthetic process [GO:0045540]; regulation of glucose metabolic process [GO:0010906]; response to drug [GO:0042493]; response to nutrient levels [GO:0031667]; response to organic cyclic compound [GO:0014070]	cytosol [GO:0005829]; endomembrane system [GO:0012505]; mitochondrial outer membrane [GO:0005741]; mitochondrion [GO:0005739]; nucleus [GO:0005634]	acetyl-CoA carboxylase activity [GO:0003989]; ATP binding [GO:0005524]; biotin binding [GO:0009374]; biotin carboxylase activity [GO:0004075]; identical protein binding [GO:0042802]; metal ion binding [GO:0046872]		FALSE	TRUE	TRUE	P0299430B	TMTpro_11	Lumiracoxib_Acetylsalicylicacid_Tamoxifen
Clotrimazol	2µM	8h	FALSE	ACACB	O00763	Mitochondrion {ECO:0000269|PubMed:10677481}. Nucleus {ECO:0000269|PubMed:10677481}. Endomembrane system. Note=May associate with membranes.	845	17	17	6.968	-0.313436	0.044108	0.563043	1.35548	0.249459	ACACB_HUMAN	ACACB ACC2 ACCB				2458	276541	PATHWAY: Lipid metabolism; malonyl-CoA biosynthesis; malonyl-CoA from acetyl-CoA: step 1/1.	FUNCTION: Catalyzes the ATP-dependent carboxylation of acetyl-CoA to malonyl-CoA (PubMed:20457939, PubMed:19236960, PubMed:20952656). Carries out three functions: biotin carboxyl carrier protein, biotin carboxylase and carboxyltransferase (PubMed:20457939, PubMed:19236960, PubMed:20952656). Involved in inhibition of fatty acid and glucose oxidation and enhancement of fat storage (By similarity). May play a role in regulation of mitochondrial fatty acid oxidation through malonyl-CoA-dependent inhibition of carnitine palmitoyltransferase 1 (By similarity). {ECO:0000250|UniProtKB:E9Q4Z2, ECO:0000269|PubMed:19236960, ECO:0000269|PubMed:20457939, ECO:0000269|PubMed:20952656}.	acetyl-CoA metabolic process [GO:0006084]; carnitine shuttle [GO:0006853]; energy homeostasis [GO:0097009]; fatty acid biosynthetic process [GO:0006633]; malonyl-CoA biosynthetic process [GO:2001295]; negative regulation of catalytic activity [GO:0043086]; negative regulation of fatty acid beta-oxidation [GO:0031999]; negative regulation of gene expression [GO:0010629]; positive regulation of cellular metabolic process [GO:0031325]; positive regulation of heart growth [GO:0060421]; positive regulation of lipid storage [GO:0010884]; protein homotetramerization [GO:0051289]; regulation of cholesterol biosynthetic process [GO:0045540]; regulation of glucose metabolic process [GO:0010906]; response to drug [GO:0042493]; response to nutrient levels [GO:0031667]; response to organic cyclic compound [GO:0014070]	cytosol [GO:0005829]; endomembrane system [GO:0012505]; mitochondrial outer membrane [GO:0005741]; mitochondrion [GO:0005739]; nucleus [GO:0005634]	acetyl-CoA carboxylase activity [GO:0003989]; ATP binding [GO:0005524]; biotin binding [GO:0009374]; biotin carboxylase activity [GO:0004075]; identical protein binding [GO:0042802]; metal ion binding [GO:0046872]		FALSE	TRUE	TRUE	P0299446B	TMTpro_12	Haloperidol_Clotrimazol_Alpidem
Benzbromarone	25µM	8h	FALSE	ACACB	O00763	Mitochondrion {ECO:0000269|PubMed:10677481}. Nucleus {ECO:0000269|PubMed:10677481}. Endomembrane system. Note=May associate with membranes.	845	17	17	6.968	-0.181002	0.0933077	0.184141	1.03008	0.734849	ACACB_HUMAN	ACACB ACC2 ACCB				2458	276541	PATHWAY: Lipid metabolism; malonyl-CoA biosynthesis; malonyl-CoA from acetyl-CoA: step 1/1.	FUNCTION: Catalyzes the ATP-dependent carboxylation of acetyl-CoA to malonyl-CoA (PubMed:20457939, PubMed:19236960, PubMed:20952656). Carries out three functions: biotin carboxyl carrier protein, biotin carboxylase and carboxyltransferase (PubMed:20457939, PubMed:19236960, PubMed:20952656). Involved in inhibition of fatty acid and glucose oxidation and enhancement of fat storage (By similarity). May play a role in regulation of mitochondrial fatty acid oxidation through malonyl-CoA-dependent inhibition of carnitine palmitoyltransferase 1 (By similarity). {ECO:0000250|UniProtKB:E9Q4Z2, ECO:0000269|PubMed:19236960, ECO:0000269|PubMed:20457939, ECO:0000269|PubMed:20952656}.	acetyl-CoA metabolic process [GO:0006084]; carnitine shuttle [GO:0006853]; energy homeostasis [GO:0097009]; fatty acid biosynthetic process [GO:0006633]; malonyl-CoA biosynthetic process [GO:2001295]; negative regulation of catalytic activity [GO:0043086]; negative regulation of fatty acid beta-oxidation [GO:0031999]; negative regulation of gene expression [GO:0010629]; positive regulation of cellular metabolic process [GO:0031325]; positive regulation of heart growth [GO:0060421]; positive regulation of lipid storage [GO:0010884]; protein homotetramerization [GO:0051289]; regulation of cholesterol biosynthetic process [GO:0045540]; regulation of glucose metabolic process [GO:0010906]; response to drug [GO:0042493]; response to nutrient levels [GO:0031667]; response to organic cyclic compound [GO:0014070]	cytosol [GO:0005829]; endomembrane system [GO:0012505]; mitochondrial outer membrane [GO:0005741]; mitochondrion [GO:0005739]; nucleus [GO:0005634]	acetyl-CoA carboxylase activity [GO:0003989]; ATP binding [GO:0005524]; biotin binding [GO:0009374]; biotin carboxylase activity [GO:0004075]; identical protein binding [GO:0042802]; metal ion binding [GO:0046872]		FALSE	TRUE	TRUE	P0299446B	TMTpro_12	Haloperidol_Clotrimazol_Alpidem
Clotrimazol	20µM	8h	FALSE	ACACB	O00763	Mitochondrion {ECO:0000269|PubMed:10677481}. Nucleus {ECO:0000269|PubMed:10677481}. Endomembrane system. Note=May associate with membranes.	845	17	17	6.968	0.00110021	0.988604	0.991408	0.00497768	0.00374738	ACACB_HUMAN	ACACB ACC2 ACCB				2458	276541	PATHWAY: Lipid metabolism; malonyl-CoA biosynthesis; malonyl-CoA from acetyl-CoA: step 1/1.	FUNCTION: Catalyzes the ATP-dependent carboxylation of acetyl-CoA to malonyl-CoA (PubMed:20457939, PubMed:19236960, PubMed:20952656). Carries out three functions: biotin carboxyl carrier protein, biotin carboxylase and carboxyltransferase (PubMed:20457939, PubMed:19236960, PubMed:20952656). Involved in inhibition of fatty acid and glucose oxidation and enhancement of fat storage (By similarity). May play a role in regulation of mitochondrial fatty acid oxidation through malonyl-CoA-dependent inhibition of carnitine palmitoyltransferase 1 (By similarity). {ECO:0000250|UniProtKB:E9Q4Z2, ECO:0000269|PubMed:19236960, ECO:0000269|PubMed:20457939, ECO:0000269|PubMed:20952656}.	acetyl-CoA metabolic process [GO:0006084]; carnitine shuttle [GO:0006853]; energy homeostasis [GO:0097009]; fatty acid biosynthetic process [GO:0006633]; malonyl-CoA biosynthetic process [GO:2001295]; negative regulation of catalytic activity [GO:0043086]; negative regulation of fatty acid beta-oxidation [GO:0031999]; negative regulation of gene expression [GO:0010629]; positive regulation of cellular metabolic process [GO:0031325]; positive regulation of heart growth [GO:0060421]; positive regulation of lipid storage [GO:0010884]; protein homotetramerization [GO:0051289]; regulation of cholesterol biosynthetic process [GO:0045540]; regulation of glucose metabolic process [GO:0010906]; response to drug [GO:0042493]; response to nutrient levels [GO:0031667]; response to organic cyclic compound [GO:0014070]	cytosol [GO:0005829]; endomembrane system [GO:0012505]; mitochondrial outer membrane [GO:0005741]; mitochondrion [GO:0005739]; nucleus [GO:0005634]	acetyl-CoA carboxylase activity [GO:0003989]; ATP binding [GO:0005524]; biotin binding [GO:0009374]; biotin carboxylase activity [GO:0004075]; identical protein binding [GO:0042802]; metal ion binding [GO:0046872]		FALSE	TRUE	TRUE	P0299446B	TMTpro_12	Haloperidol_Clotrimazol_Alpidem
Alpidem	2µM	8h	FALSE	ACACB	O00763	Mitochondrion {ECO:0000269|PubMed:10677481}. Nucleus {ECO:0000269|PubMed:10677481}. Endomembrane system. Note=May associate with membranes.	845	17	17	6.968	-0.018986	0.874685	0.990817	0.0581483	0.0040067	ACACB_HUMAN	ACACB ACC2 ACCB				2458	276541	PATHWAY: Lipid metabolism; malonyl-CoA biosynthesis; malonyl-CoA from acetyl-CoA: step 1/1.	FUNCTION: Catalyzes the ATP-dependent carboxylation of acetyl-CoA to malonyl-CoA (PubMed:20457939, PubMed:19236960, PubMed:20952656). Carries out three functions: biotin carboxyl carrier protein, biotin carboxylase and carboxyltransferase (PubMed:20457939, PubMed:19236960, PubMed:20952656). Involved in inhibition of fatty acid and glucose oxidation and enhancement of fat storage (By similarity). May play a role in regulation of mitochondrial fatty acid oxidation through malonyl-CoA-dependent inhibition of carnitine palmitoyltransferase 1 (By similarity). {ECO:0000250|UniProtKB:E9Q4Z2, ECO:0000269|PubMed:19236960, ECO:0000269|PubMed:20457939, ECO:0000269|PubMed:20952656}.	acetyl-CoA metabolic process [GO:0006084]; carnitine shuttle [GO:0006853]; energy homeostasis [GO:0097009]; fatty acid biosynthetic process [GO:0006633]; malonyl-CoA biosynthetic process [GO:2001295]; negative regulation of catalytic activity [GO:0043086]; negative regulation of fatty acid beta-oxidation [GO:0031999]; negative regulation of gene expression [GO:0010629]; positive regulation of cellular metabolic process [GO:0031325]; positive regulation of heart growth [GO:0060421]; positive regulation of lipid storage [GO:0010884]; protein homotetramerization [GO:0051289]; regulation of cholesterol biosynthetic process [GO:0045540]; regulation of glucose metabolic process [GO:0010906]; response to drug [GO:0042493]; response to nutrient levels [GO:0031667]; response to organic cyclic compound [GO:0014070]	cytosol [GO:0005829]; endomembrane system [GO:0012505]; mitochondrial outer membrane [GO:0005741]; mitochondrion [GO:0005739]; nucleus [GO:0005634]	acetyl-CoA carboxylase activity [GO:0003989]; ATP binding [GO:0005524]; biotin binding [GO:0009374]; biotin carboxylase activity [GO:0004075]; identical protein binding [GO:0042802]; metal ion binding [GO:0046872]		FALSE	TRUE	TRUE	P0299446B	TMTpro_12	Haloperidol_Clotrimazol_Alpidem
Haloperidol	2µM	8h	FALSE	ACACB	O00763	Mitochondrion {ECO:0000269|PubMed:10677481}. Nucleus {ECO:0000269|PubMed:10677481}. Endomembrane system. Note=May associate with membranes.	845	17	17	6.968	0.0484259	0.612722	0.787626	0.212737	0.10368	ACACB_HUMAN	ACACB ACC2 ACCB				2458	276541	PATHWAY: Lipid metabolism; malonyl-CoA biosynthesis; malonyl-CoA from acetyl-CoA: step 1/1.	FUNCTION: Catalyzes the ATP-dependent carboxylation of acetyl-CoA to malonyl-CoA (PubMed:20457939, PubMed:19236960, PubMed:20952656). Carries out three functions: biotin carboxyl carrier protein, biotin carboxylase and carboxyltransferase (PubMed:20457939, PubMed:19236960, PubMed:20952656). Involved in inhibition of fatty acid and glucose oxidation and enhancement of fat storage (By similarity). May play a role in regulation of mitochondrial fatty acid oxidation through malonyl-CoA-dependent inhibition of carnitine palmitoyltransferase 1 (By similarity). {ECO:0000250|UniProtKB:E9Q4Z2, ECO:0000269|PubMed:19236960, ECO:0000269|PubMed:20457939, ECO:0000269|PubMed:20952656}.	acetyl-CoA metabolic process [GO:0006084]; carnitine shuttle [GO:0006853]; energy homeostasis [GO:0097009]; fatty acid biosynthetic process [GO:0006633]; malonyl-CoA biosynthetic process [GO:2001295]; negative regulation of catalytic activity [GO:0043086]; negative regulation of fatty acid beta-oxidation [GO:0031999]; negative regulation of gene expression [GO:0010629]; positive regulation of cellular metabolic process [GO:0031325]; positive regulation of heart growth [GO:0060421]; positive regulation of lipid storage [GO:0010884]; protein homotetramerization [GO:0051289]; regulation of cholesterol biosynthetic process [GO:0045540]; regulation of glucose metabolic process [GO:0010906]; response to drug [GO:0042493]; response to nutrient levels [GO:0031667]; response to organic cyclic compound [GO:0014070]	cytosol [GO:0005829]; endomembrane system [GO:0012505]; mitochondrial outer membrane [GO:0005741]; mitochondrion [GO:0005739]; nucleus [GO:0005634]	acetyl-CoA carboxylase activity [GO:0003989]; ATP binding [GO:0005524]; biotin binding [GO:0009374]; biotin carboxylase activity [GO:0004075]; identical protein binding [GO:0042802]; metal ion binding [GO:0046872]		FALSE	TRUE	TRUE	P0299446B	TMTpro_12	Haloperidol_Clotrimazol_Alpidem
Alpidem	20µM	8h	FALSE	ACACB	O00763	Mitochondrion {ECO:0000269|PubMed:10677481}. Nucleus {ECO:0000269|PubMed:10677481}. Endomembrane system. Note=May associate with membranes.	845	17	17	6.968	-0.25719	0.0464339	0.0886665	1.33316	1.05224	ACACB_HUMAN	ACACB ACC2 ACCB				2458	276541	PATHWAY: Lipid metabolism; malonyl-CoA biosynthesis; malonyl-CoA from acetyl-CoA: step 1/1.	FUNCTION: Catalyzes the ATP-dependent carboxylation of acetyl-CoA to malonyl-CoA (PubMed:20457939, PubMed:19236960, PubMed:20952656). Carries out three functions: biotin carboxyl carrier protein, biotin carboxylase and carboxyltransferase (PubMed:20457939, PubMed:19236960, PubMed:20952656). Involved in inhibition of fatty acid and glucose oxidation and enhancement of fat storage (By similarity). May play a role in regulation of mitochondrial fatty acid oxidation through malonyl-CoA-dependent inhibition of carnitine palmitoyltransferase 1 (By similarity). {ECO:0000250|UniProtKB:E9Q4Z2, ECO:0000269|PubMed:19236960, ECO:0000269|PubMed:20457939, ECO:0000269|PubMed:20952656}.	acetyl-CoA metabolic process [GO:0006084]; carnitine shuttle [GO:0006853]; energy homeostasis [GO:0097009]; fatty acid biosynthetic process [GO:0006633]; malonyl-CoA biosynthetic process [GO:2001295]; negative regulation of catalytic activity [GO:0043086]; negative regulation of fatty acid beta-oxidation [GO:0031999]; negative regulation of gene expression [GO:0010629]; positive regulation of cellular metabolic process [GO:0031325]; positive regulation of heart growth [GO:0060421]; positive regulation of lipid storage [GO:0010884]; protein homotetramerization [GO:0051289]; regulation of cholesterol biosynthetic process [GO:0045540]; regulation of glucose metabolic process [GO:0010906]; response to drug [GO:0042493]; response to nutrient levels [GO:0031667]; response to organic cyclic compound [GO:0014070]	cytosol [GO:0005829]; endomembrane system [GO:0012505]; mitochondrial outer membrane [GO:0005741]; mitochondrion [GO:0005739]; nucleus [GO:0005634]	acetyl-CoA carboxylase activity [GO:0003989]; ATP binding [GO:0005524]; biotin binding [GO:0009374]; biotin carboxylase activity [GO:0004075]; identical protein binding [GO:0042802]; metal ion binding [GO:0046872]		FALSE	TRUE	TRUE	P0299446B	TMTpro_12	Haloperidol_Clotrimazol_Alpidem
Pargyline	20µM	8h	FALSE	ACACB	O00763	Mitochondrion {ECO:0000269|PubMed:10677481}. Nucleus {ECO:0000269|PubMed:10677481}. Endomembrane system. Note=May associate with membranes.	578	12	12	6.9785	0.10617	0.471058	0.709077	0.326926	0.149306	ACACB_HUMAN	ACACB ACC2 ACCB				2458	276541	PATHWAY: Lipid metabolism; malonyl-CoA biosynthesis; malonyl-CoA from acetyl-CoA: step 1/1.	FUNCTION: Catalyzes the ATP-dependent carboxylation of acetyl-CoA to malonyl-CoA (PubMed:20457939, PubMed:19236960, PubMed:20952656). Carries out three functions: biotin carboxyl carrier protein, biotin carboxylase and carboxyltransferase (PubMed:20457939, PubMed:19236960, PubMed:20952656). Involved in inhibition of fatty acid and glucose oxidation and enhancement of fat storage (By similarity). May play a role in regulation of mitochondrial fatty acid oxidation through malonyl-CoA-dependent inhibition of carnitine palmitoyltransferase 1 (By similarity). {ECO:0000250|UniProtKB:E9Q4Z2, ECO:0000269|PubMed:19236960, ECO:0000269|PubMed:20457939, ECO:0000269|PubMed:20952656}.	acetyl-CoA metabolic process [GO:0006084]; carnitine shuttle [GO:0006853]; energy homeostasis [GO:0097009]; fatty acid biosynthetic process [GO:0006633]; malonyl-CoA biosynthetic process [GO:2001295]; negative regulation of catalytic activity [GO:0043086]; negative regulation of fatty acid beta-oxidation [GO:0031999]; negative regulation of gene expression [GO:0010629]; positive regulation of cellular metabolic process [GO:0031325]; positive regulation of heart growth [GO:0060421]; positive regulation of lipid storage [GO:0010884]; protein homotetramerization [GO:0051289]; regulation of cholesterol biosynthetic process [GO:0045540]; regulation of glucose metabolic process [GO:0010906]; response to drug [GO:0042493]; response to nutrient levels [GO:0031667]; response to organic cyclic compound [GO:0014070]	cytosol [GO:0005829]; endomembrane system [GO:0012505]; mitochondrial outer membrane [GO:0005741]; mitochondrion [GO:0005739]; nucleus [GO:0005634]	acetyl-CoA carboxylase activity [GO:0003989]; ATP binding [GO:0005524]; biotin binding [GO:0009374]; biotin carboxylase activity [GO:0004075]; identical protein binding [GO:0042802]; metal ion binding [GO:0046872]		FALSE	TRUE	TRUE	P0299462B	TMTpro_13	Pargyline_Metformin_Acetaminophen
Benzbromarone	25µM	8h	FALSE	ACACB	O00763	Mitochondrion {ECO:0000269|PubMed:10677481}. Nucleus {ECO:0000269|PubMed:10677481}. Endomembrane system. Note=May associate with membranes.	578	12	12	6.9785	0.26561	0.0833158	0.287675	1.07927	0.541097	ACACB_HUMAN	ACACB ACC2 ACCB				2458	276541	PATHWAY: Lipid metabolism; malonyl-CoA biosynthesis; malonyl-CoA from acetyl-CoA: step 1/1.	FUNCTION: Catalyzes the ATP-dependent carboxylation of acetyl-CoA to malonyl-CoA (PubMed:20457939, PubMed:19236960, PubMed:20952656). Carries out three functions: biotin carboxyl carrier protein, biotin carboxylase and carboxyltransferase (PubMed:20457939, PubMed:19236960, PubMed:20952656). Involved in inhibition of fatty acid and glucose oxidation and enhancement of fat storage (By similarity). May play a role in regulation of mitochondrial fatty acid oxidation through malonyl-CoA-dependent inhibition of carnitine palmitoyltransferase 1 (By similarity). {ECO:0000250|UniProtKB:E9Q4Z2, ECO:0000269|PubMed:19236960, ECO:0000269|PubMed:20457939, ECO:0000269|PubMed:20952656}.	acetyl-CoA metabolic process [GO:0006084]; carnitine shuttle [GO:0006853]; energy homeostasis [GO:0097009]; fatty acid biosynthetic process [GO:0006633]; malonyl-CoA biosynthetic process [GO:2001295]; negative regulation of catalytic activity [GO:0043086]; negative regulation of fatty acid beta-oxidation [GO:0031999]; negative regulation of gene expression [GO:0010629]; positive regulation of cellular metabolic process [GO:0031325]; positive regulation of heart growth [GO:0060421]; positive regulation of lipid storage [GO:0010884]; protein homotetramerization [GO:0051289]; regulation of cholesterol biosynthetic process [GO:0045540]; regulation of glucose metabolic process [GO:0010906]; response to drug [GO:0042493]; response to nutrient levels [GO:0031667]; response to organic cyclic compound [GO:0014070]	cytosol [GO:0005829]; endomembrane system [GO:0012505]; mitochondrial outer membrane [GO:0005741]; mitochondrion [GO:0005739]; nucleus [GO:0005634]	acetyl-CoA carboxylase activity [GO:0003989]; ATP binding [GO:0005524]; biotin binding [GO:0009374]; biotin carboxylase activity [GO:0004075]; identical protein binding [GO:0042802]; metal ion binding [GO:0046872]		FALSE	TRUE	TRUE	P0299462B	TMTpro_13	Pargyline_Metformin_Acetaminophen
Pargyline	2µM	8h	FALSE	ACACB	O00763	Mitochondrion {ECO:0000269|PubMed:10677481}. Nucleus {ECO:0000269|PubMed:10677481}. Endomembrane system. Note=May associate with membranes.	578	12	12	6.9785	0.511537	0.00362938	0.371471	2.44017	0.430075	ACACB_HUMAN	ACACB ACC2 ACCB				2458	276541	PATHWAY: Lipid metabolism; malonyl-CoA biosynthesis; malonyl-CoA from acetyl-CoA: step 1/1.	FUNCTION: Catalyzes the ATP-dependent carboxylation of acetyl-CoA to malonyl-CoA (PubMed:20457939, PubMed:19236960, PubMed:20952656). Carries out three functions: biotin carboxyl carrier protein, biotin carboxylase and carboxyltransferase (PubMed:20457939, PubMed:19236960, PubMed:20952656). Involved in inhibition of fatty acid and glucose oxidation and enhancement of fat storage (By similarity). May play a role in regulation of mitochondrial fatty acid oxidation through malonyl-CoA-dependent inhibition of carnitine palmitoyltransferase 1 (By similarity). {ECO:0000250|UniProtKB:E9Q4Z2, ECO:0000269|PubMed:19236960, ECO:0000269|PubMed:20457939, ECO:0000269|PubMed:20952656}.	acetyl-CoA metabolic process [GO:0006084]; carnitine shuttle [GO:0006853]; energy homeostasis [GO:0097009]; fatty acid biosynthetic process [GO:0006633]; malonyl-CoA biosynthetic process [GO:2001295]; negative regulation of catalytic activity [GO:0043086]; negative regulation of fatty acid beta-oxidation [GO:0031999]; negative regulation of gene expression [GO:0010629]; positive regulation of cellular metabolic process [GO:0031325]; positive regulation of heart growth [GO:0060421]; positive regulation of lipid storage [GO:0010884]; protein homotetramerization [GO:0051289]; regulation of cholesterol biosynthetic process [GO:0045540]; regulation of glucose metabolic process [GO:0010906]; response to drug [GO:0042493]; response to nutrient levels [GO:0031667]; response to organic cyclic compound [GO:0014070]	cytosol [GO:0005829]; endomembrane system [GO:0012505]; mitochondrial outer membrane [GO:0005741]; mitochondrion [GO:0005739]; nucleus [GO:0005634]	acetyl-CoA carboxylase activity [GO:0003989]; ATP binding [GO:0005524]; biotin binding [GO:0009374]; biotin carboxylase activity [GO:0004075]; identical protein binding [GO:0042802]; metal ion binding [GO:0046872]		FALSE	TRUE	TRUE	P0299462B	TMTpro_13	Pargyline_Metformin_Acetaminophen
Metformin	2µM	8h	FALSE	ACACB	O00763	Mitochondrion {ECO:0000269|PubMed:10677481}. Nucleus {ECO:0000269|PubMed:10677481}. Endomembrane system. Note=May associate with membranes.	578	12	12	6.9785	0.339489	0.0212187	0.103154	1.67328	0.986513	ACACB_HUMAN	ACACB ACC2 ACCB				2458	276541	PATHWAY: Lipid metabolism; malonyl-CoA biosynthesis; malonyl-CoA from acetyl-CoA: step 1/1.	FUNCTION: Catalyzes the ATP-dependent carboxylation of acetyl-CoA to malonyl-CoA (PubMed:20457939, PubMed:19236960, PubMed:20952656). Carries out three functions: biotin carboxyl carrier protein, biotin carboxylase and carboxyltransferase (PubMed:20457939, PubMed:19236960, PubMed:20952656). Involved in inhibition of fatty acid and glucose oxidation and enhancement of fat storage (By similarity). May play a role in regulation of mitochondrial fatty acid oxidation through malonyl-CoA-dependent inhibition of carnitine palmitoyltransferase 1 (By similarity). {ECO:0000250|UniProtKB:E9Q4Z2, ECO:0000269|PubMed:19236960, ECO:0000269|PubMed:20457939, ECO:0000269|PubMed:20952656}.	acetyl-CoA metabolic process [GO:0006084]; carnitine shuttle [GO:0006853]; energy homeostasis [GO:0097009]; fatty acid biosynthetic process [GO:0006633]; malonyl-CoA biosynthetic process [GO:2001295]; negative regulation of catalytic activity [GO:0043086]; negative regulation of fatty acid beta-oxidation [GO:0031999]; negative regulation of gene expression [GO:0010629]; positive regulation of cellular metabolic process [GO:0031325]; positive regulation of heart growth [GO:0060421]; positive regulation of lipid storage [GO:0010884]; protein homotetramerization [GO:0051289]; regulation of cholesterol biosynthetic process [GO:0045540]; regulation of glucose metabolic process [GO:0010906]; response to drug [GO:0042493]; response to nutrient levels [GO:0031667]; response to organic cyclic compound [GO:0014070]	cytosol [GO:0005829]; endomembrane system [GO:0012505]; mitochondrial outer membrane [GO:0005741]; mitochondrion [GO:0005739]; nucleus [GO:0005634]	acetyl-CoA carboxylase activity [GO:0003989]; ATP binding [GO:0005524]; biotin binding [GO:0009374]; biotin carboxylase activity [GO:0004075]; identical protein binding [GO:0042802]; metal ion binding [GO:0046872]		FALSE	TRUE	TRUE	P0299462B	TMTpro_13	Pargyline_Metformin_Acetaminophen
Metformin	20µM	8h	FALSE	ACACB	O00763	Mitochondrion {ECO:0000269|PubMed:10677481}. Nucleus {ECO:0000269|PubMed:10677481}. Endomembrane system. Note=May associate with membranes.	578	12	12	6.9785	0.585603	0.000588619	0.0306916	3.23017	1.51298	ACACB_HUMAN	ACACB ACC2 ACCB				2458	276541	PATHWAY: Lipid metabolism; malonyl-CoA biosynthesis; malonyl-CoA from acetyl-CoA: step 1/1.	FUNCTION: Catalyzes the ATP-dependent carboxylation of acetyl-CoA to malonyl-CoA (PubMed:20457939, PubMed:19236960, PubMed:20952656). Carries out three functions: biotin carboxyl carrier protein, biotin carboxylase and carboxyltransferase (PubMed:20457939, PubMed:19236960, PubMed:20952656). Involved in inhibition of fatty acid and glucose oxidation and enhancement of fat storage (By similarity). May play a role in regulation of mitochondrial fatty acid oxidation through malonyl-CoA-dependent inhibition of carnitine palmitoyltransferase 1 (By similarity). {ECO:0000250|UniProtKB:E9Q4Z2, ECO:0000269|PubMed:19236960, ECO:0000269|PubMed:20457939, ECO:0000269|PubMed:20952656}.	acetyl-CoA metabolic process [GO:0006084]; carnitine shuttle [GO:0006853]; energy homeostasis [GO:0097009]; fatty acid biosynthetic process [GO:0006633]; malonyl-CoA biosynthetic process [GO:2001295]; negative regulation of catalytic activity [GO:0043086]; negative regulation of fatty acid beta-oxidation [GO:0031999]; negative regulation of gene expression [GO:0010629]; positive regulation of cellular metabolic process [GO:0031325]; positive regulation of heart growth [GO:0060421]; positive regulation of lipid storage [GO:0010884]; protein homotetramerization [GO:0051289]; regulation of cholesterol biosynthetic process [GO:0045540]; regulation of glucose metabolic process [GO:0010906]; response to drug [GO:0042493]; response to nutrient levels [GO:0031667]; response to organic cyclic compound [GO:0014070]	cytosol [GO:0005829]; endomembrane system [GO:0012505]; mitochondrial outer membrane [GO:0005741]; mitochondrion [GO:0005739]; nucleus [GO:0005634]	acetyl-CoA carboxylase activity [GO:0003989]; ATP binding [GO:0005524]; biotin binding [GO:0009374]; biotin carboxylase activity [GO:0004075]; identical protein binding [GO:0042802]; metal ion binding [GO:0046872]		FALSE	TRUE	TRUE	P0299462B	TMTpro_13	Pargyline_Metformin_Acetaminophen
Acetaminophen	300µM	8h	FALSE	ACACB	O00763	Mitochondrion {ECO:0000269|PubMed:10677481}. Nucleus {ECO:0000269|PubMed:10677481}. Endomembrane system. Note=May associate with membranes.	578	12	12	6.9785	0.353155	0.0143174	0.421623	1.84414	0.375076	ACACB_HUMAN	ACACB ACC2 ACCB				2458	276541	PATHWAY: Lipid metabolism; malonyl-CoA biosynthesis; malonyl-CoA from acetyl-CoA: step 1/1.	FUNCTION: Catalyzes the ATP-dependent carboxylation of acetyl-CoA to malonyl-CoA (PubMed:20457939, PubMed:19236960, PubMed:20952656). Carries out three functions: biotin carboxyl carrier protein, biotin carboxylase and carboxyltransferase (PubMed:20457939, PubMed:19236960, PubMed:20952656). Involved in inhibition of fatty acid and glucose oxidation and enhancement of fat storage (By similarity). May play a role in regulation of mitochondrial fatty acid oxidation through malonyl-CoA-dependent inhibition of carnitine palmitoyltransferase 1 (By similarity). {ECO:0000250|UniProtKB:E9Q4Z2, ECO:0000269|PubMed:19236960, ECO:0000269|PubMed:20457939, ECO:0000269|PubMed:20952656}.	acetyl-CoA metabolic process [GO:0006084]; carnitine shuttle [GO:0006853]; energy homeostasis [GO:0097009]; fatty acid biosynthetic process [GO:0006633]; malonyl-CoA biosynthetic process [GO:2001295]; negative regulation of catalytic activity [GO:0043086]; negative regulation of fatty acid beta-oxidation [GO:0031999]; negative regulation of gene expression [GO:0010629]; positive regulation of cellular metabolic process [GO:0031325]; positive regulation of heart growth [GO:0060421]; positive regulation of lipid storage [GO:0010884]; protein homotetramerization [GO:0051289]; regulation of cholesterol biosynthetic process [GO:0045540]; regulation of glucose metabolic process [GO:0010906]; response to drug [GO:0042493]; response to nutrient levels [GO:0031667]; response to organic cyclic compound [GO:0014070]	cytosol [GO:0005829]; endomembrane system [GO:0012505]; mitochondrial outer membrane [GO:0005741]; mitochondrion [GO:0005739]; nucleus [GO:0005634]	acetyl-CoA carboxylase activity [GO:0003989]; ATP binding [GO:0005524]; biotin binding [GO:0009374]; biotin carboxylase activity [GO:0004075]; identical protein binding [GO:0042802]; metal ion binding [GO:0046872]		FALSE	TRUE	TRUE	P0299462B	TMTpro_13	Pargyline_Metformin_Acetaminophen
Acetaminophen	30µM	8h	FALSE	ACACB	O00763	Mitochondrion {ECO:0000269|PubMed:10677481}. Nucleus {ECO:0000269|PubMed:10677481}. Endomembrane system. Note=May associate with membranes.	578	12	12	6.9785	0.486401	0.00286999	0.150059	2.54212	0.823737	ACACB_HUMAN	ACACB ACC2 ACCB				2458	276541	PATHWAY: Lipid metabolism; malonyl-CoA biosynthesis; malonyl-CoA from acetyl-CoA: step 1/1.	FUNCTION: Catalyzes the ATP-dependent carboxylation of acetyl-CoA to malonyl-CoA (PubMed:20457939, PubMed:19236960, PubMed:20952656). Carries out three functions: biotin carboxyl carrier protein, biotin carboxylase and carboxyltransferase (PubMed:20457939, PubMed:19236960, PubMed:20952656). Involved in inhibition of fatty acid and glucose oxidation and enhancement of fat storage (By similarity). May play a role in regulation of mitochondrial fatty acid oxidation through malonyl-CoA-dependent inhibition of carnitine palmitoyltransferase 1 (By similarity). {ECO:0000250|UniProtKB:E9Q4Z2, ECO:0000269|PubMed:19236960, ECO:0000269|PubMed:20457939, ECO:0000269|PubMed:20952656}.	acetyl-CoA metabolic process [GO:0006084]; carnitine shuttle [GO:0006853]; energy homeostasis [GO:0097009]; fatty acid biosynthetic process [GO:0006633]; malonyl-CoA biosynthetic process [GO:2001295]; negative regulation of catalytic activity [GO:0043086]; negative regulation of fatty acid beta-oxidation [GO:0031999]; negative regulation of gene expression [GO:0010629]; positive regulation of cellular metabolic process [GO:0031325]; positive regulation of heart growth [GO:0060421]; positive regulation of lipid storage [GO:0010884]; protein homotetramerization [GO:0051289]; regulation of cholesterol biosynthetic process [GO:0045540]; regulation of glucose metabolic process [GO:0010906]; response to drug [GO:0042493]; response to nutrient levels [GO:0031667]; response to organic cyclic compound [GO:0014070]	cytosol [GO:0005829]; endomembrane system [GO:0012505]; mitochondrial outer membrane [GO:0005741]; mitochondrion [GO:0005739]; nucleus [GO:0005634]	acetyl-CoA carboxylase activity [GO:0003989]; ATP binding [GO:0005524]; biotin binding [GO:0009374]; biotin carboxylase activity [GO:0004075]; identical protein binding [GO:0042802]; metal ion binding [GO:0046872]		FALSE	TRUE	TRUE	P0299462B	TMTpro_13	Pargyline_Metformin_Acetaminophen
Rotenone	2µM	8h	FALSE	ACACB	O00763	Mitochondrion {ECO:0000269|PubMed:10677481}. Nucleus {ECO:0000269|PubMed:10677481}. Endomembrane system. Note=May associate with membranes.	673	16	15	6.9679	-0.271699	0.0284989	0.0669125	1.54517	1.17449	ACACB_HUMAN	ACACB ACC2 ACCB				2458	276541	PATHWAY: Lipid metabolism; malonyl-CoA biosynthesis; malonyl-CoA from acetyl-CoA: step 1/1.	FUNCTION: Catalyzes the ATP-dependent carboxylation of acetyl-CoA to malonyl-CoA (PubMed:20457939, PubMed:19236960, PubMed:20952656). Carries out three functions: biotin carboxyl carrier protein, biotin carboxylase and carboxyltransferase (PubMed:20457939, PubMed:19236960, PubMed:20952656). Involved in inhibition of fatty acid and glucose oxidation and enhancement of fat storage (By similarity). May play a role in regulation of mitochondrial fatty acid oxidation through malonyl-CoA-dependent inhibition of carnitine palmitoyltransferase 1 (By similarity). {ECO:0000250|UniProtKB:E9Q4Z2, ECO:0000269|PubMed:19236960, ECO:0000269|PubMed:20457939, ECO:0000269|PubMed:20952656}.	acetyl-CoA metabolic process [GO:0006084]; carnitine shuttle [GO:0006853]; energy homeostasis [GO:0097009]; fatty acid biosynthetic process [GO:0006633]; malonyl-CoA biosynthetic process [GO:2001295]; negative regulation of catalytic activity [GO:0043086]; negative regulation of fatty acid beta-oxidation [GO:0031999]; negative regulation of gene expression [GO:0010629]; positive regulation of cellular metabolic process [GO:0031325]; positive regulation of heart growth [GO:0060421]; positive regulation of lipid storage [GO:0010884]; protein homotetramerization [GO:0051289]; regulation of cholesterol biosynthetic process [GO:0045540]; regulation of glucose metabolic process [GO:0010906]; response to drug [GO:0042493]; response to nutrient levels [GO:0031667]; response to organic cyclic compound [GO:0014070]	cytosol [GO:0005829]; endomembrane system [GO:0012505]; mitochondrial outer membrane [GO:0005741]; mitochondrion [GO:0005739]; nucleus [GO:0005634]	acetyl-CoA carboxylase activity [GO:0003989]; ATP binding [GO:0005524]; biotin binding [GO:0009374]; biotin carboxylase activity [GO:0004075]; identical protein binding [GO:0042802]; metal ion binding [GO:0046872]		FALSE	TRUE	TRUE	P0299478B	TMTpro_14	Dilcofenac_Rotenone_AntimycinA
Diclofenac	30µM	8h	FALSE	ACACB	O00763	Mitochondrion {ECO:0000269|PubMed:10677481}. Nucleus {ECO:0000269|PubMed:10677481}. Endomembrane system. Note=May associate with membranes.	673	16	15	6.9679	0.259615	0.0301003	0.115681	1.52143	0.936736	ACACB_HUMAN	ACACB ACC2 ACCB				2458	276541	PATHWAY: Lipid metabolism; malonyl-CoA biosynthesis; malonyl-CoA from acetyl-CoA: step 1/1.	FUNCTION: Catalyzes the ATP-dependent carboxylation of acetyl-CoA to malonyl-CoA (PubMed:20457939, PubMed:19236960, PubMed:20952656). Carries out three functions: biotin carboxyl carrier protein, biotin carboxylase and carboxyltransferase (PubMed:20457939, PubMed:19236960, PubMed:20952656). Involved in inhibition of fatty acid and glucose oxidation and enhancement of fat storage (By similarity). May play a role in regulation of mitochondrial fatty acid oxidation through malonyl-CoA-dependent inhibition of carnitine palmitoyltransferase 1 (By similarity). {ECO:0000250|UniProtKB:E9Q4Z2, ECO:0000269|PubMed:19236960, ECO:0000269|PubMed:20457939, ECO:0000269|PubMed:20952656}.	acetyl-CoA metabolic process [GO:0006084]; carnitine shuttle [GO:0006853]; energy homeostasis [GO:0097009]; fatty acid biosynthetic process [GO:0006633]; malonyl-CoA biosynthetic process [GO:2001295]; negative regulation of catalytic activity [GO:0043086]; negative regulation of fatty acid beta-oxidation [GO:0031999]; negative regulation of gene expression [GO:0010629]; positive regulation of cellular metabolic process [GO:0031325]; positive regulation of heart growth [GO:0060421]; positive regulation of lipid storage [GO:0010884]; protein homotetramerization [GO:0051289]; regulation of cholesterol biosynthetic process [GO:0045540]; regulation of glucose metabolic process [GO:0010906]; response to drug [GO:0042493]; response to nutrient levels [GO:0031667]; response to organic cyclic compound [GO:0014070]	cytosol [GO:0005829]; endomembrane system [GO:0012505]; mitochondrial outer membrane [GO:0005741]; mitochondrion [GO:0005739]; nucleus [GO:0005634]	acetyl-CoA carboxylase activity [GO:0003989]; ATP binding [GO:0005524]; biotin binding [GO:0009374]; biotin carboxylase activity [GO:0004075]; identical protein binding [GO:0042802]; metal ion binding [GO:0046872]		FALSE	TRUE	TRUE	P0299478B	TMTpro_14	Dilcofenac_Rotenone_AntimycinA
Rotenone	20µM	8h	FALSE	ACACB	O00763	Mitochondrion {ECO:0000269|PubMed:10677481}. Nucleus {ECO:0000269|PubMed:10677481}. Endomembrane system. Note=May associate with membranes.	673	16	15	6.9679	-0.12049	0.194303	0.267826	0.71152	0.572147	ACACB_HUMAN	ACACB ACC2 ACCB				2458	276541	PATHWAY: Lipid metabolism; malonyl-CoA biosynthesis; malonyl-CoA from acetyl-CoA: step 1/1.	FUNCTION: Catalyzes the ATP-dependent carboxylation of acetyl-CoA to malonyl-CoA (PubMed:20457939, PubMed:19236960, PubMed:20952656). Carries out three functions: biotin carboxyl carrier protein, biotin carboxylase and carboxyltransferase (PubMed:20457939, PubMed:19236960, PubMed:20952656). Involved in inhibition of fatty acid and glucose oxidation and enhancement of fat storage (By similarity). May play a role in regulation of mitochondrial fatty acid oxidation through malonyl-CoA-dependent inhibition of carnitine palmitoyltransferase 1 (By similarity). {ECO:0000250|UniProtKB:E9Q4Z2, ECO:0000269|PubMed:19236960, ECO:0000269|PubMed:20457939, ECO:0000269|PubMed:20952656}.	acetyl-CoA metabolic process [GO:0006084]; carnitine shuttle [GO:0006853]; energy homeostasis [GO:0097009]; fatty acid biosynthetic process [GO:0006633]; malonyl-CoA biosynthetic process [GO:2001295]; negative regulation of catalytic activity [GO:0043086]; negative regulation of fatty acid beta-oxidation [GO:0031999]; negative regulation of gene expression [GO:0010629]; positive regulation of cellular metabolic process [GO:0031325]; positive regulation of heart growth [GO:0060421]; positive regulation of lipid storage [GO:0010884]; protein homotetramerization [GO:0051289]; regulation of cholesterol biosynthetic process [GO:0045540]; regulation of glucose metabolic process [GO:0010906]; response to drug [GO:0042493]; response to nutrient levels [GO:0031667]; response to organic cyclic compound [GO:0014070]	cytosol [GO:0005829]; endomembrane system [GO:0012505]; mitochondrial outer membrane [GO:0005741]; mitochondrion [GO:0005739]; nucleus [GO:0005634]	acetyl-CoA carboxylase activity [GO:0003989]; ATP binding [GO:0005524]; biotin binding [GO:0009374]; biotin carboxylase activity [GO:0004075]; identical protein binding [GO:0042802]; metal ion binding [GO:0046872]		FALSE	TRUE	TRUE	P0299478B	TMTpro_14	Dilcofenac_Rotenone_AntimycinA
Diclofenac	300µM	8h	FALSE	ACACB	O00763	Mitochondrion {ECO:0000269|PubMed:10677481}. Nucleus {ECO:0000269|PubMed:10677481}. Endomembrane system. Note=May associate with membranes.	673	16	15	6.9679	0.0260414	0.797252	0.869287	0.0984043	0.0608368	ACACB_HUMAN	ACACB ACC2 ACCB				2458	276541	PATHWAY: Lipid metabolism; malonyl-CoA biosynthesis; malonyl-CoA from acetyl-CoA: step 1/1.	FUNCTION: Catalyzes the ATP-dependent carboxylation of acetyl-CoA to malonyl-CoA (PubMed:20457939, PubMed:19236960, PubMed:20952656). Carries out three functions: biotin carboxyl carrier protein, biotin carboxylase and carboxyltransferase (PubMed:20457939, PubMed:19236960, PubMed:20952656). Involved in inhibition of fatty acid and glucose oxidation and enhancement of fat storage (By similarity). May play a role in regulation of mitochondrial fatty acid oxidation through malonyl-CoA-dependent inhibition of carnitine palmitoyltransferase 1 (By similarity). {ECO:0000250|UniProtKB:E9Q4Z2, ECO:0000269|PubMed:19236960, ECO:0000269|PubMed:20457939, ECO:0000269|PubMed:20952656}.	acetyl-CoA metabolic process [GO:0006084]; carnitine shuttle [GO:0006853]; energy homeostasis [GO:0097009]; fatty acid biosynthetic process [GO:0006633]; malonyl-CoA biosynthetic process [GO:2001295]; negative regulation of catalytic activity [GO:0043086]; negative regulation of fatty acid beta-oxidation [GO:0031999]; negative regulation of gene expression [GO:0010629]; positive regulation of cellular metabolic process [GO:0031325]; positive regulation of heart growth [GO:0060421]; positive regulation of lipid storage [GO:0010884]; protein homotetramerization [GO:0051289]; regulation of cholesterol biosynthetic process [GO:0045540]; regulation of glucose metabolic process [GO:0010906]; response to drug [GO:0042493]; response to nutrient levels [GO:0031667]; response to organic cyclic compound [GO:0014070]	cytosol [GO:0005829]; endomembrane system [GO:0012505]; mitochondrial outer membrane [GO:0005741]; mitochondrion [GO:0005739]; nucleus [GO:0005634]	acetyl-CoA carboxylase activity [GO:0003989]; ATP binding [GO:0005524]; biotin binding [GO:0009374]; biotin carboxylase activity [GO:0004075]; identical protein binding [GO:0042802]; metal ion binding [GO:0046872]		FALSE	TRUE	TRUE	P0299478B	TMTpro_14	Dilcofenac_Rotenone_AntimycinA
AntimycinA	2µM	8h	FALSE	ACACB	O00763	Mitochondrion {ECO:0000269|PubMed:10677481}. Nucleus {ECO:0000269|PubMed:10677481}. Endomembrane system. Note=May associate with membranes.	673	16	15	6.9679	-0.134847	0.235128	0.321718	0.628695	0.492524	ACACB_HUMAN	ACACB ACC2 ACCB				2458	276541	PATHWAY: Lipid metabolism; malonyl-CoA biosynthesis; malonyl-CoA from acetyl-CoA: step 1/1.	FUNCTION: Catalyzes the ATP-dependent carboxylation of acetyl-CoA to malonyl-CoA (PubMed:20457939, PubMed:19236960, PubMed:20952656). Carries out three functions: biotin carboxyl carrier protein, biotin carboxylase and carboxyltransferase (PubMed:20457939, PubMed:19236960, PubMed:20952656). Involved in inhibition of fatty acid and glucose oxidation and enhancement of fat storage (By similarity). May play a role in regulation of mitochondrial fatty acid oxidation through malonyl-CoA-dependent inhibition of carnitine palmitoyltransferase 1 (By similarity). {ECO:0000250|UniProtKB:E9Q4Z2, ECO:0000269|PubMed:19236960, ECO:0000269|PubMed:20457939, ECO:0000269|PubMed:20952656}.	acetyl-CoA metabolic process [GO:0006084]; carnitine shuttle [GO:0006853]; energy homeostasis [GO:0097009]; fatty acid biosynthetic process [GO:0006633]; malonyl-CoA biosynthetic process [GO:2001295]; negative regulation of catalytic activity [GO:0043086]; negative regulation of fatty acid beta-oxidation [GO:0031999]; negative regulation of gene expression [GO:0010629]; positive regulation of cellular metabolic process [GO:0031325]; positive regulation of heart growth [GO:0060421]; positive regulation of lipid storage [GO:0010884]; protein homotetramerization [GO:0051289]; regulation of cholesterol biosynthetic process [GO:0045540]; regulation of glucose metabolic process [GO:0010906]; response to drug [GO:0042493]; response to nutrient levels [GO:0031667]; response to organic cyclic compound [GO:0014070]	cytosol [GO:0005829]; endomembrane system [GO:0012505]; mitochondrial outer membrane [GO:0005741]; mitochondrion [GO:0005739]; nucleus [GO:0005634]	acetyl-CoA carboxylase activity [GO:0003989]; ATP binding [GO:0005524]; biotin binding [GO:0009374]; biotin carboxylase activity [GO:0004075]; identical protein binding [GO:0042802]; metal ion binding [GO:0046872]		FALSE	TRUE	TRUE	P0299478B	TMTpro_14	Dilcofenac_Rotenone_AntimycinA
Benzbromarone	25µM	8h	FALSE	ACACB	O00763	Mitochondrion {ECO:0000269|PubMed:10677481}. Nucleus {ECO:0000269|PubMed:10677481}. Endomembrane system. Note=May associate with membranes.	673	16	15	6.9679	-0.0268674	0.817812	0.880187	0.0873468	0.0554251	ACACB_HUMAN	ACACB ACC2 ACCB				2458	276541	PATHWAY: Lipid metabolism; malonyl-CoA biosynthesis; malonyl-CoA from acetyl-CoA: step 1/1.	FUNCTION: Catalyzes the ATP-dependent carboxylation of acetyl-CoA to malonyl-CoA (PubMed:20457939, PubMed:19236960, PubMed:20952656). Carries out three functions: biotin carboxyl carrier protein, biotin carboxylase and carboxyltransferase (PubMed:20457939, PubMed:19236960, PubMed:20952656). Involved in inhibition of fatty acid and glucose oxidation and enhancement of fat storage (By similarity). May play a role in regulation of mitochondrial fatty acid oxidation through malonyl-CoA-dependent inhibition of carnitine palmitoyltransferase 1 (By similarity). {ECO:0000250|UniProtKB:E9Q4Z2, ECO:0000269|PubMed:19236960, ECO:0000269|PubMed:20457939, ECO:0000269|PubMed:20952656}.	acetyl-CoA metabolic process [GO:0006084]; carnitine shuttle [GO:0006853]; energy homeostasis [GO:0097009]; fatty acid biosynthetic process [GO:0006633]; malonyl-CoA biosynthetic process [GO:2001295]; negative regulation of catalytic activity [GO:0043086]; negative regulation of fatty acid beta-oxidation [GO:0031999]; negative regulation of gene expression [GO:0010629]; positive regulation of cellular metabolic process [GO:0031325]; positive regulation of heart growth [GO:0060421]; positive regulation of lipid storage [GO:0010884]; protein homotetramerization [GO:0051289]; regulation of cholesterol biosynthetic process [GO:0045540]; regulation of glucose metabolic process [GO:0010906]; response to drug [GO:0042493]; response to nutrient levels [GO:0031667]; response to organic cyclic compound [GO:0014070]	cytosol [GO:0005829]; endomembrane system [GO:0012505]; mitochondrial outer membrane [GO:0005741]; mitochondrion [GO:0005739]; nucleus [GO:0005634]	acetyl-CoA carboxylase activity [GO:0003989]; ATP binding [GO:0005524]; biotin binding [GO:0009374]; biotin carboxylase activity [GO:0004075]; identical protein binding [GO:0042802]; metal ion binding [GO:0046872]		FALSE	TRUE	TRUE	P0299478B	TMTpro_14	Dilcofenac_Rotenone_AntimycinA
AntimycinA	20µM	8h	FALSE	ACACB	O00763	Mitochondrion {ECO:0000269|PubMed:10677481}. Nucleus {ECO:0000269|PubMed:10677481}. Endomembrane system. Note=May associate with membranes.	673	16	15	6.9679	-0.344519	0.0053103	0.012692	2.27488	1.89647	ACACB_HUMAN	ACACB ACC2 ACCB				2458	276541	PATHWAY: Lipid metabolism; malonyl-CoA biosynthesis; malonyl-CoA from acetyl-CoA: step 1/1.	FUNCTION: Catalyzes the ATP-dependent carboxylation of acetyl-CoA to malonyl-CoA (PubMed:20457939, PubMed:19236960, PubMed:20952656). Carries out three functions: biotin carboxyl carrier protein, biotin carboxylase and carboxyltransferase (PubMed:20457939, PubMed:19236960, PubMed:20952656). Involved in inhibition of fatty acid and glucose oxidation and enhancement of fat storage (By similarity). May play a role in regulation of mitochondrial fatty acid oxidation through malonyl-CoA-dependent inhibition of carnitine palmitoyltransferase 1 (By similarity). {ECO:0000250|UniProtKB:E9Q4Z2, ECO:0000269|PubMed:19236960, ECO:0000269|PubMed:20457939, ECO:0000269|PubMed:20952656}.	acetyl-CoA metabolic process [GO:0006084]; carnitine shuttle [GO:0006853]; energy homeostasis [GO:0097009]; fatty acid biosynthetic process [GO:0006633]; malonyl-CoA biosynthetic process [GO:2001295]; negative regulation of catalytic activity [GO:0043086]; negative regulation of fatty acid beta-oxidation [GO:0031999]; negative regulation of gene expression [GO:0010629]; positive regulation of cellular metabolic process [GO:0031325]; positive regulation of heart growth [GO:0060421]; positive regulation of lipid storage [GO:0010884]; protein homotetramerization [GO:0051289]; regulation of cholesterol biosynthetic process [GO:0045540]; regulation of glucose metabolic process [GO:0010906]; response to drug [GO:0042493]; response to nutrient levels [GO:0031667]; response to organic cyclic compound [GO:0014070]	cytosol [GO:0005829]; endomembrane system [GO:0012505]; mitochondrial outer membrane [GO:0005741]; mitochondrion [GO:0005739]; nucleus [GO:0005634]	acetyl-CoA carboxylase activity [GO:0003989]; ATP binding [GO:0005524]; biotin binding [GO:0009374]; biotin carboxylase activity [GO:0004075]; identical protein binding [GO:0042802]; metal ion binding [GO:0046872]		FALSE	TRUE	TRUE	P0299478B	TMTpro_14	Dilcofenac_Rotenone_AntimycinA
Rosiglitazone	2µM	8h	FALSE	ACACB	O00763	Mitochondrion {ECO:0000269|PubMed:10677481}. Nucleus {ECO:0000269|PubMed:10677481}. Endomembrane system. Note=May associate with membranes.	576	11	11	6.7227	0.0645483	0.652316	0.958124	0.185542	0.0185785	ACACB_HUMAN	ACACB ACC2 ACCB				2458	276541	PATHWAY: Lipid metabolism; malonyl-CoA biosynthesis; malonyl-CoA from acetyl-CoA: step 1/1.	FUNCTION: Catalyzes the ATP-dependent carboxylation of acetyl-CoA to malonyl-CoA (PubMed:20457939, PubMed:19236960, PubMed:20952656). Carries out three functions: biotin carboxyl carrier protein, biotin carboxylase and carboxyltransferase (PubMed:20457939, PubMed:19236960, PubMed:20952656). Involved in inhibition of fatty acid and glucose oxidation and enhancement of fat storage (By similarity). May play a role in regulation of mitochondrial fatty acid oxidation through malonyl-CoA-dependent inhibition of carnitine palmitoyltransferase 1 (By similarity). {ECO:0000250|UniProtKB:E9Q4Z2, ECO:0000269|PubMed:19236960, ECO:0000269|PubMed:20457939, ECO:0000269|PubMed:20952656}.	acetyl-CoA metabolic process [GO:0006084]; carnitine shuttle [GO:0006853]; energy homeostasis [GO:0097009]; fatty acid biosynthetic process [GO:0006633]; malonyl-CoA biosynthetic process [GO:2001295]; negative regulation of catalytic activity [GO:0043086]; negative regulation of fatty acid beta-oxidation [GO:0031999]; negative regulation of gene expression [GO:0010629]; positive regulation of cellular metabolic process [GO:0031325]; positive regulation of heart growth [GO:0060421]; positive regulation of lipid storage [GO:0010884]; protein homotetramerization [GO:0051289]; regulation of cholesterol biosynthetic process [GO:0045540]; regulation of glucose metabolic process [GO:0010906]; response to drug [GO:0042493]; response to nutrient levels [GO:0031667]; response to organic cyclic compound [GO:0014070]	cytosol [GO:0005829]; endomembrane system [GO:0012505]; mitochondrial outer membrane [GO:0005741]; mitochondrion [GO:0005739]; nucleus [GO:0005634]	acetyl-CoA carboxylase activity [GO:0003989]; ATP binding [GO:0005524]; biotin binding [GO:0009374]; biotin carboxylase activity [GO:0004075]; identical protein binding [GO:0042802]; metal ion binding [GO:0046872]		FALSE	TRUE	TRUE	P0299494B	TMTpro_15	Rosiglitazone_Pioglitazone_Ambrisentan
Pioglitazone	2µM	8h	FALSE	ACACB	O00763	Mitochondrion {ECO:0000269|PubMed:10677481}. Nucleus {ECO:0000269|PubMed:10677481}. Endomembrane system. Note=May associate with membranes.	576	11	11	6.7227	-0.293845	0.138636	0.710706	0.858122	0.14831	ACACB_HUMAN	ACACB ACC2 ACCB				2458	276541	PATHWAY: Lipid metabolism; malonyl-CoA biosynthesis; malonyl-CoA from acetyl-CoA: step 1/1.	FUNCTION: Catalyzes the ATP-dependent carboxylation of acetyl-CoA to malonyl-CoA (PubMed:20457939, PubMed:19236960, PubMed:20952656). Carries out three functions: biotin carboxyl carrier protein, biotin carboxylase and carboxyltransferase (PubMed:20457939, PubMed:19236960, PubMed:20952656). Involved in inhibition of fatty acid and glucose oxidation and enhancement of fat storage (By similarity). May play a role in regulation of mitochondrial fatty acid oxidation through malonyl-CoA-dependent inhibition of carnitine palmitoyltransferase 1 (By similarity). {ECO:0000250|UniProtKB:E9Q4Z2, ECO:0000269|PubMed:19236960, ECO:0000269|PubMed:20457939, ECO:0000269|PubMed:20952656}.	acetyl-CoA metabolic process [GO:0006084]; carnitine shuttle [GO:0006853]; energy homeostasis [GO:0097009]; fatty acid biosynthetic process [GO:0006633]; malonyl-CoA biosynthetic process [GO:2001295]; negative regulation of catalytic activity [GO:0043086]; negative regulation of fatty acid beta-oxidation [GO:0031999]; negative regulation of gene expression [GO:0010629]; positive regulation of cellular metabolic process [GO:0031325]; positive regulation of heart growth [GO:0060421]; positive regulation of lipid storage [GO:0010884]; protein homotetramerization [GO:0051289]; regulation of cholesterol biosynthetic process [GO:0045540]; regulation of glucose metabolic process [GO:0010906]; response to drug [GO:0042493]; response to nutrient levels [GO:0031667]; response to organic cyclic compound [GO:0014070]	cytosol [GO:0005829]; endomembrane system [GO:0012505]; mitochondrial outer membrane [GO:0005741]; mitochondrion [GO:0005739]; nucleus [GO:0005634]	acetyl-CoA carboxylase activity [GO:0003989]; ATP binding [GO:0005524]; biotin binding [GO:0009374]; biotin carboxylase activity [GO:0004075]; identical protein binding [GO:0042802]; metal ion binding [GO:0046872]		FALSE	TRUE	TRUE	P0299494B	TMTpro_15	Rosiglitazone_Pioglitazone_Ambrisentan
Benzbromarone	25µM	8h	FALSE	ACACB	O00763	Mitochondrion {ECO:0000269|PubMed:10677481}. Nucleus {ECO:0000269|PubMed:10677481}. Endomembrane system. Note=May associate with membranes.	576	11	11	6.7227	0.0238754	0.870206	0.921977	0.0603781	0.0352799	ACACB_HUMAN	ACACB ACC2 ACCB				2458	276541	PATHWAY: Lipid metabolism; malonyl-CoA biosynthesis; malonyl-CoA from acetyl-CoA: step 1/1.	FUNCTION: Catalyzes the ATP-dependent carboxylation of acetyl-CoA to malonyl-CoA (PubMed:20457939, PubMed:19236960, PubMed:20952656). Carries out three functions: biotin carboxyl carrier protein, biotin carboxylase and carboxyltransferase (PubMed:20457939, PubMed:19236960, PubMed:20952656). Involved in inhibition of fatty acid and glucose oxidation and enhancement of fat storage (By similarity). May play a role in regulation of mitochondrial fatty acid oxidation through malonyl-CoA-dependent inhibition of carnitine palmitoyltransferase 1 (By similarity). {ECO:0000250|UniProtKB:E9Q4Z2, ECO:0000269|PubMed:19236960, ECO:0000269|PubMed:20457939, ECO:0000269|PubMed:20952656}.	acetyl-CoA metabolic process [GO:0006084]; carnitine shuttle [GO:0006853]; energy homeostasis [GO:0097009]; fatty acid biosynthetic process [GO:0006633]; malonyl-CoA biosynthetic process [GO:2001295]; negative regulation of catalytic activity [GO:0043086]; negative regulation of fatty acid beta-oxidation [GO:0031999]; negative regulation of gene expression [GO:0010629]; positive regulation of cellular metabolic process [GO:0031325]; positive regulation of heart growth [GO:0060421]; positive regulation of lipid storage [GO:0010884]; protein homotetramerization [GO:0051289]; regulation of cholesterol biosynthetic process [GO:0045540]; regulation of glucose metabolic process [GO:0010906]; response to drug [GO:0042493]; response to nutrient levels [GO:0031667]; response to organic cyclic compound [GO:0014070]	cytosol [GO:0005829]; endomembrane system [GO:0012505]; mitochondrial outer membrane [GO:0005741]; mitochondrion [GO:0005739]; nucleus [GO:0005634]	acetyl-CoA carboxylase activity [GO:0003989]; ATP binding [GO:0005524]; biotin binding [GO:0009374]; biotin carboxylase activity [GO:0004075]; identical protein binding [GO:0042802]; metal ion binding [GO:0046872]		FALSE	TRUE	TRUE	P0299494B	TMTpro_15	Rosiglitazone_Pioglitazone_Ambrisentan
Rosiglitazone	20µM	8h	FALSE	ACACB	O00763	Mitochondrion {ECO:0000269|PubMed:10677481}. Nucleus {ECO:0000269|PubMed:10677481}. Endomembrane system. Note=May associate with membranes.	576	11	11	6.7227	0.0361539	0.79588	0.890151	0.0991522	0.0505364	ACACB_HUMAN	ACACB ACC2 ACCB				2458	276541	PATHWAY: Lipid metabolism; malonyl-CoA biosynthesis; malonyl-CoA from acetyl-CoA: step 1/1.	FUNCTION: Catalyzes the ATP-dependent carboxylation of acetyl-CoA to malonyl-CoA (PubMed:20457939, PubMed:19236960, PubMed:20952656). Carries out three functions: biotin carboxyl carrier protein, biotin carboxylase and carboxyltransferase (PubMed:20457939, PubMed:19236960, PubMed:20952656). Involved in inhibition of fatty acid and glucose oxidation and enhancement of fat storage (By similarity). May play a role in regulation of mitochondrial fatty acid oxidation through malonyl-CoA-dependent inhibition of carnitine palmitoyltransferase 1 (By similarity). {ECO:0000250|UniProtKB:E9Q4Z2, ECO:0000269|PubMed:19236960, ECO:0000269|PubMed:20457939, ECO:0000269|PubMed:20952656}.	acetyl-CoA metabolic process [GO:0006084]; carnitine shuttle [GO:0006853]; energy homeostasis [GO:0097009]; fatty acid biosynthetic process [GO:0006633]; malonyl-CoA biosynthetic process [GO:2001295]; negative regulation of catalytic activity [GO:0043086]; negative regulation of fatty acid beta-oxidation [GO:0031999]; negative regulation of gene expression [GO:0010629]; positive regulation of cellular metabolic process [GO:0031325]; positive regulation of heart growth [GO:0060421]; positive regulation of lipid storage [GO:0010884]; protein homotetramerization [GO:0051289]; regulation of cholesterol biosynthetic process [GO:0045540]; regulation of glucose metabolic process [GO:0010906]; response to drug [GO:0042493]; response to nutrient levels [GO:0031667]; response to organic cyclic compound [GO:0014070]	cytosol [GO:0005829]; endomembrane system [GO:0012505]; mitochondrial outer membrane [GO:0005741]; mitochondrion [GO:0005739]; nucleus [GO:0005634]	acetyl-CoA carboxylase activity [GO:0003989]; ATP binding [GO:0005524]; biotin binding [GO:0009374]; biotin carboxylase activity [GO:0004075]; identical protein binding [GO:0042802]; metal ion binding [GO:0046872]		FALSE	TRUE	TRUE	P0299494B	TMTpro_15	Rosiglitazone_Pioglitazone_Ambrisentan
Pioglitazone	20µM	8h	FALSE	ACACB	O00763	Mitochondrion {ECO:0000269|PubMed:10677481}. Nucleus {ECO:0000269|PubMed:10677481}. Endomembrane system. Note=May associate with membranes.	576	11	11	6.7227	-0.0473343	0.763854	0.896436	0.116989	0.0474809	ACACB_HUMAN	ACACB ACC2 ACCB				2458	276541	PATHWAY: Lipid metabolism; malonyl-CoA biosynthesis; malonyl-CoA from acetyl-CoA: step 1/1.	FUNCTION: Catalyzes the ATP-dependent carboxylation of acetyl-CoA to malonyl-CoA (PubMed:20457939, PubMed:19236960, PubMed:20952656). Carries out three functions: biotin carboxyl carrier protein, biotin carboxylase and carboxyltransferase (PubMed:20457939, PubMed:19236960, PubMed:20952656). Involved in inhibition of fatty acid and glucose oxidation and enhancement of fat storage (By similarity). May play a role in regulation of mitochondrial fatty acid oxidation through malonyl-CoA-dependent inhibition of carnitine palmitoyltransferase 1 (By similarity). {ECO:0000250|UniProtKB:E9Q4Z2, ECO:0000269|PubMed:19236960, ECO:0000269|PubMed:20457939, ECO:0000269|PubMed:20952656}.	acetyl-CoA metabolic process [GO:0006084]; carnitine shuttle [GO:0006853]; energy homeostasis [GO:0097009]; fatty acid biosynthetic process [GO:0006633]; malonyl-CoA biosynthetic process [GO:2001295]; negative regulation of catalytic activity [GO:0043086]; negative regulation of fatty acid beta-oxidation [GO:0031999]; negative regulation of gene expression [GO:0010629]; positive regulation of cellular metabolic process [GO:0031325]; positive regulation of heart growth [GO:0060421]; positive regulation of lipid storage [GO:0010884]; protein homotetramerization [GO:0051289]; regulation of cholesterol biosynthetic process [GO:0045540]; regulation of glucose metabolic process [GO:0010906]; response to drug [GO:0042493]; response to nutrient levels [GO:0031667]; response to organic cyclic compound [GO:0014070]	cytosol [GO:0005829]; endomembrane system [GO:0012505]; mitochondrial outer membrane [GO:0005741]; mitochondrion [GO:0005739]; nucleus [GO:0005634]	acetyl-CoA carboxylase activity [GO:0003989]; ATP binding [GO:0005524]; biotin binding [GO:0009374]; biotin carboxylase activity [GO:0004075]; identical protein binding [GO:0042802]; metal ion binding [GO:0046872]		FALSE	TRUE	TRUE	P0299494B	TMTpro_15	Rosiglitazone_Pioglitazone_Ambrisentan
Ambrisentan	20µM	8h	FALSE	ACACB	O00763	Mitochondrion {ECO:0000269|PubMed:10677481}. Nucleus {ECO:0000269|PubMed:10677481}. Endomembrane system. Note=May associate with membranes.	576	11	11	6.7227	-0.100398	0.493335	0.752698	0.306858	0.123379	ACACB_HUMAN	ACACB ACC2 ACCB				2458	276541	PATHWAY: Lipid metabolism; malonyl-CoA biosynthesis; malonyl-CoA from acetyl-CoA: step 1/1.	FUNCTION: Catalyzes the ATP-dependent carboxylation of acetyl-CoA to malonyl-CoA (PubMed:20457939, PubMed:19236960, PubMed:20952656). Carries out three functions: biotin carboxyl carrier protein, biotin carboxylase and carboxyltransferase (PubMed:20457939, PubMed:19236960, PubMed:20952656). Involved in inhibition of fatty acid and glucose oxidation and enhancement of fat storage (By similarity). May play a role in regulation of mitochondrial fatty acid oxidation through malonyl-CoA-dependent inhibition of carnitine palmitoyltransferase 1 (By similarity). {ECO:0000250|UniProtKB:E9Q4Z2, ECO:0000269|PubMed:19236960, ECO:0000269|PubMed:20457939, ECO:0000269|PubMed:20952656}.	acetyl-CoA metabolic process [GO:0006084]; carnitine shuttle [GO:0006853]; energy homeostasis [GO:0097009]; fatty acid biosynthetic process [GO:0006633]; malonyl-CoA biosynthetic process [GO:2001295]; negative regulation of catalytic activity [GO:0043086]; negative regulation of fatty acid beta-oxidation [GO:0031999]; negative regulation of gene expression [GO:0010629]; positive regulation of cellular metabolic process [GO:0031325]; positive regulation of heart growth [GO:0060421]; positive regulation of lipid storage [GO:0010884]; protein homotetramerization [GO:0051289]; regulation of cholesterol biosynthetic process [GO:0045540]; regulation of glucose metabolic process [GO:0010906]; response to drug [GO:0042493]; response to nutrient levels [GO:0031667]; response to organic cyclic compound [GO:0014070]	cytosol [GO:0005829]; endomembrane system [GO:0012505]; mitochondrial outer membrane [GO:0005741]; mitochondrion [GO:0005739]; nucleus [GO:0005634]	acetyl-CoA carboxylase activity [GO:0003989]; ATP binding [GO:0005524]; biotin binding [GO:0009374]; biotin carboxylase activity [GO:0004075]; identical protein binding [GO:0042802]; metal ion binding [GO:0046872]		FALSE	TRUE	TRUE	P0299494B	TMTpro_15	Rosiglitazone_Pioglitazone_Ambrisentan
Ambrisentan	2µM	8h	FALSE	ACACB	O00763	Mitochondrion {ECO:0000269|PubMed:10677481}. Nucleus {ECO:0000269|PubMed:10677481}. Endomembrane system. Note=May associate with membranes.	576	11	11	6.7227	0.0775873	0.641534	0.832833	0.19278	0.0794422	ACACB_HUMAN	ACACB ACC2 ACCB				2458	276541	PATHWAY: Lipid metabolism; malonyl-CoA biosynthesis; malonyl-CoA from acetyl-CoA: step 1/1.	FUNCTION: Catalyzes the ATP-dependent carboxylation of acetyl-CoA to malonyl-CoA (PubMed:20457939, PubMed:19236960, PubMed:20952656). Carries out three functions: biotin carboxyl carrier protein, biotin carboxylase and carboxyltransferase (PubMed:20457939, PubMed:19236960, PubMed:20952656). Involved in inhibition of fatty acid and glucose oxidation and enhancement of fat storage (By similarity). May play a role in regulation of mitochondrial fatty acid oxidation through malonyl-CoA-dependent inhibition of carnitine palmitoyltransferase 1 (By similarity). {ECO:0000250|UniProtKB:E9Q4Z2, ECO:0000269|PubMed:19236960, ECO:0000269|PubMed:20457939, ECO:0000269|PubMed:20952656}.	acetyl-CoA metabolic process [GO:0006084]; carnitine shuttle [GO:0006853]; energy homeostasis [GO:0097009]; fatty acid biosynthetic process [GO:0006633]; malonyl-CoA biosynthetic process [GO:2001295]; negative regulation of catalytic activity [GO:0043086]; negative regulation of fatty acid beta-oxidation [GO:0031999]; negative regulation of gene expression [GO:0010629]; positive regulation of cellular metabolic process [GO:0031325]; positive regulation of heart growth [GO:0060421]; positive regulation of lipid storage [GO:0010884]; protein homotetramerization [GO:0051289]; regulation of cholesterol biosynthetic process [GO:0045540]; regulation of glucose metabolic process [GO:0010906]; response to drug [GO:0042493]; response to nutrient levels [GO:0031667]; response to organic cyclic compound [GO:0014070]	cytosol [GO:0005829]; endomembrane system [GO:0012505]; mitochondrial outer membrane [GO:0005741]; mitochondrion [GO:0005739]; nucleus [GO:0005634]	acetyl-CoA carboxylase activity [GO:0003989]; ATP binding [GO:0005524]; biotin binding [GO:0009374]; biotin carboxylase activity [GO:0004075]; identical protein binding [GO:0042802]; metal ion binding [GO:0046872]		FALSE	TRUE	TRUE	P0299494B	TMTpro_15	Rosiglitazone_Pioglitazone_Ambrisentan
Benzbromarone	25µM	8h	FALSE	ACACB	O00763	Mitochondrion {ECO:0000269|PubMed:10677481}. Nucleus {ECO:0000269|PubMed:10677481}. Endomembrane system. Note=May associate with membranes.	634	14	14	6.9651	-0.0720006	0.372222	0.564264	0.429198	0.248518	ACACB_HUMAN	ACACB ACC2 ACCB				2458	276541	PATHWAY: Lipid metabolism; malonyl-CoA biosynthesis; malonyl-CoA from acetyl-CoA: step 1/1.	FUNCTION: Catalyzes the ATP-dependent carboxylation of acetyl-CoA to malonyl-CoA (PubMed:20457939, PubMed:19236960, PubMed:20952656). Carries out three functions: biotin carboxyl carrier protein, biotin carboxylase and carboxyltransferase (PubMed:20457939, PubMed:19236960, PubMed:20952656). Involved in inhibition of fatty acid and glucose oxidation and enhancement of fat storage (By similarity). May play a role in regulation of mitochondrial fatty acid oxidation through malonyl-CoA-dependent inhibition of carnitine palmitoyltransferase 1 (By similarity). {ECO:0000250|UniProtKB:E9Q4Z2, ECO:0000269|PubMed:19236960, ECO:0000269|PubMed:20457939, ECO:0000269|PubMed:20952656}.	acetyl-CoA metabolic process [GO:0006084]; carnitine shuttle [GO:0006853]; energy homeostasis [GO:0097009]; fatty acid biosynthetic process [GO:0006633]; malonyl-CoA biosynthetic process [GO:2001295]; negative regulation of catalytic activity [GO:0043086]; negative regulation of fatty acid beta-oxidation [GO:0031999]; negative regulation of gene expression [GO:0010629]; positive regulation of cellular metabolic process [GO:0031325]; positive regulation of heart growth [GO:0060421]; positive regulation of lipid storage [GO:0010884]; protein homotetramerization [GO:0051289]; regulation of cholesterol biosynthetic process [GO:0045540]; regulation of glucose metabolic process [GO:0010906]; response to drug [GO:0042493]; response to nutrient levels [GO:0031667]; response to organic cyclic compound [GO:0014070]	cytosol [GO:0005829]; endomembrane system [GO:0012505]; mitochondrial outer membrane [GO:0005741]; mitochondrion [GO:0005739]; nucleus [GO:0005634]	acetyl-CoA carboxylase activity [GO:0003989]; ATP binding [GO:0005524]; biotin binding [GO:0009374]; biotin carboxylase activity [GO:0004075]; identical protein binding [GO:0042802]; metal ion binding [GO:0046872]		FALSE	TRUE	TRUE	P0299286B	TMTpro_2	Cromoglicidacid_Lapatinib_Nefazodone
Lapatinib	20µM	8h	FALSE	ACACB	O00763	Mitochondrion {ECO:0000269|PubMed:10677481}. Nucleus {ECO:0000269|PubMed:10677481}. Endomembrane system. Note=May associate with membranes.	634	14	14	6.9651	-0.0705569	0.411203	0.706928	0.385944	0.150625	ACACB_HUMAN	ACACB ACC2 ACCB				2458	276541	PATHWAY: Lipid metabolism; malonyl-CoA biosynthesis; malonyl-CoA from acetyl-CoA: step 1/1.	FUNCTION: Catalyzes the ATP-dependent carboxylation of acetyl-CoA to malonyl-CoA (PubMed:20457939, PubMed:19236960, PubMed:20952656). Carries out three functions: biotin carboxyl carrier protein, biotin carboxylase and carboxyltransferase (PubMed:20457939, PubMed:19236960, PubMed:20952656). Involved in inhibition of fatty acid and glucose oxidation and enhancement of fat storage (By similarity). May play a role in regulation of mitochondrial fatty acid oxidation through malonyl-CoA-dependent inhibition of carnitine palmitoyltransferase 1 (By similarity). {ECO:0000250|UniProtKB:E9Q4Z2, ECO:0000269|PubMed:19236960, ECO:0000269|PubMed:20457939, ECO:0000269|PubMed:20952656}.	acetyl-CoA metabolic process [GO:0006084]; carnitine shuttle [GO:0006853]; energy homeostasis [GO:0097009]; fatty acid biosynthetic process [GO:0006633]; malonyl-CoA biosynthetic process [GO:2001295]; negative regulation of catalytic activity [GO:0043086]; negative regulation of fatty acid beta-oxidation [GO:0031999]; negative regulation of gene expression [GO:0010629]; positive regulation of cellular metabolic process [GO:0031325]; positive regulation of heart growth [GO:0060421]; positive regulation of lipid storage [GO:0010884]; protein homotetramerization [GO:0051289]; regulation of cholesterol biosynthetic process [GO:0045540]; regulation of glucose metabolic process [GO:0010906]; response to drug [GO:0042493]; response to nutrient levels [GO:0031667]; response to organic cyclic compound [GO:0014070]	cytosol [GO:0005829]; endomembrane system [GO:0012505]; mitochondrial outer membrane [GO:0005741]; mitochondrion [GO:0005739]; nucleus [GO:0005634]	acetyl-CoA carboxylase activity [GO:0003989]; ATP binding [GO:0005524]; biotin binding [GO:0009374]; biotin carboxylase activity [GO:0004075]; identical protein binding [GO:0042802]; metal ion binding [GO:0046872]		FALSE	TRUE	TRUE	P0299286B	TMTpro_2	Cromoglicidacid_Lapatinib_Nefazodone
Nefazodone	2µM	8h	FALSE	ACACB	O00763	Mitochondrion {ECO:0000269|PubMed:10677481}. Nucleus {ECO:0000269|PubMed:10677481}. Endomembrane system. Note=May associate with membranes.	634	14	14	6.9651	0.0598791	0.52448	0.652945	0.280271	0.185124	ACACB_HUMAN	ACACB ACC2 ACCB				2458	276541	PATHWAY: Lipid metabolism; malonyl-CoA biosynthesis; malonyl-CoA from acetyl-CoA: step 1/1.	FUNCTION: Catalyzes the ATP-dependent carboxylation of acetyl-CoA to malonyl-CoA (PubMed:20457939, PubMed:19236960, PubMed:20952656). Carries out three functions: biotin carboxyl carrier protein, biotin carboxylase and carboxyltransferase (PubMed:20457939, PubMed:19236960, PubMed:20952656). Involved in inhibition of fatty acid and glucose oxidation and enhancement of fat storage (By similarity). May play a role in regulation of mitochondrial fatty acid oxidation through malonyl-CoA-dependent inhibition of carnitine palmitoyltransferase 1 (By similarity). {ECO:0000250|UniProtKB:E9Q4Z2, ECO:0000269|PubMed:19236960, ECO:0000269|PubMed:20457939, ECO:0000269|PubMed:20952656}.	acetyl-CoA metabolic process [GO:0006084]; carnitine shuttle [GO:0006853]; energy homeostasis [GO:0097009]; fatty acid biosynthetic process [GO:0006633]; malonyl-CoA biosynthetic process [GO:2001295]; negative regulation of catalytic activity [GO:0043086]; negative regulation of fatty acid beta-oxidation [GO:0031999]; negative regulation of gene expression [GO:0010629]; positive regulation of cellular metabolic process [GO:0031325]; positive regulation of heart growth [GO:0060421]; positive regulation of lipid storage [GO:0010884]; protein homotetramerization [GO:0051289]; regulation of cholesterol biosynthetic process [GO:0045540]; regulation of glucose metabolic process [GO:0010906]; response to drug [GO:0042493]; response to nutrient levels [GO:0031667]; response to organic cyclic compound [GO:0014070]	cytosol [GO:0005829]; endomembrane system [GO:0012505]; mitochondrial outer membrane [GO:0005741]; mitochondrion [GO:0005739]; nucleus [GO:0005634]	acetyl-CoA carboxylase activity [GO:0003989]; ATP binding [GO:0005524]; biotin binding [GO:0009374]; biotin carboxylase activity [GO:0004075]; identical protein binding [GO:0042802]; metal ion binding [GO:0046872]		FALSE	TRUE	TRUE	P0299286B	TMTpro_2	Cromoglicidacid_Lapatinib_Nefazodone
Lapatinib	2µM	8h	FALSE	ACACB	O00763	Mitochondrion {ECO:0000269|PubMed:10677481}. Nucleus {ECO:0000269|PubMed:10677481}. Endomembrane system. Note=May associate with membranes.	634	14	14	6.9651	0.176611	0.0907486	0.287704	1.04216	0.541054	ACACB_HUMAN	ACACB ACC2 ACCB				2458	276541	PATHWAY: Lipid metabolism; malonyl-CoA biosynthesis; malonyl-CoA from acetyl-CoA: step 1/1.	FUNCTION: Catalyzes the ATP-dependent carboxylation of acetyl-CoA to malonyl-CoA (PubMed:20457939, PubMed:19236960, PubMed:20952656). Carries out three functions: biotin carboxyl carrier protein, biotin carboxylase and carboxyltransferase (PubMed:20457939, PubMed:19236960, PubMed:20952656). Involved in inhibition of fatty acid and glucose oxidation and enhancement of fat storage (By similarity). May play a role in regulation of mitochondrial fatty acid oxidation through malonyl-CoA-dependent inhibition of carnitine palmitoyltransferase 1 (By similarity). {ECO:0000250|UniProtKB:E9Q4Z2, ECO:0000269|PubMed:19236960, ECO:0000269|PubMed:20457939, ECO:0000269|PubMed:20952656}.	acetyl-CoA metabolic process [GO:0006084]; carnitine shuttle [GO:0006853]; energy homeostasis [GO:0097009]; fatty acid biosynthetic process [GO:0006633]; malonyl-CoA biosynthetic process [GO:2001295]; negative regulation of catalytic activity [GO:0043086]; negative regulation of fatty acid beta-oxidation [GO:0031999]; negative regulation of gene expression [GO:0010629]; positive regulation of cellular metabolic process [GO:0031325]; positive regulation of heart growth [GO:0060421]; positive regulation of lipid storage [GO:0010884]; protein homotetramerization [GO:0051289]; regulation of cholesterol biosynthetic process [GO:0045540]; regulation of glucose metabolic process [GO:0010906]; response to drug [GO:0042493]; response to nutrient levels [GO:0031667]; response to organic cyclic compound [GO:0014070]	cytosol [GO:0005829]; endomembrane system [GO:0012505]; mitochondrial outer membrane [GO:0005741]; mitochondrion [GO:0005739]; nucleus [GO:0005634]	acetyl-CoA carboxylase activity [GO:0003989]; ATP binding [GO:0005524]; biotin binding [GO:0009374]; biotin carboxylase activity [GO:0004075]; identical protein binding [GO:0042802]; metal ion binding [GO:0046872]		FALSE	TRUE	TRUE	P0299286B	TMTpro_2	Cromoglicidacid_Lapatinib_Nefazodone
Cromoglycic acid	2µM	8h	FALSE	ACACB	O00763	Mitochondrion {ECO:0000269|PubMed:10677481}. Nucleus {ECO:0000269|PubMed:10677481}. Endomembrane system. Note=May associate with membranes.	634	14	14	6.9651	0.10562	0.269423	0.955922	0.569565	0.0195776	ACACB_HUMAN	ACACB ACC2 ACCB				2458	276541	PATHWAY: Lipid metabolism; malonyl-CoA biosynthesis; malonyl-CoA from acetyl-CoA: step 1/1.	FUNCTION: Catalyzes the ATP-dependent carboxylation of acetyl-CoA to malonyl-CoA (PubMed:20457939, PubMed:19236960, PubMed:20952656). Carries out three functions: biotin carboxyl carrier protein, biotin carboxylase and carboxyltransferase (PubMed:20457939, PubMed:19236960, PubMed:20952656). Involved in inhibition of fatty acid and glucose oxidation and enhancement of fat storage (By similarity). May play a role in regulation of mitochondrial fatty acid oxidation through malonyl-CoA-dependent inhibition of carnitine palmitoyltransferase 1 (By similarity). {ECO:0000250|UniProtKB:E9Q4Z2, ECO:0000269|PubMed:19236960, ECO:0000269|PubMed:20457939, ECO:0000269|PubMed:20952656}.	acetyl-CoA metabolic process [GO:0006084]; carnitine shuttle [GO:0006853]; energy homeostasis [GO:0097009]; fatty acid biosynthetic process [GO:0006633]; malonyl-CoA biosynthetic process [GO:2001295]; negative regulation of catalytic activity [GO:0043086]; negative regulation of fatty acid beta-oxidation [GO:0031999]; negative regulation of gene expression [GO:0010629]; positive regulation of cellular metabolic process [GO:0031325]; positive regulation of heart growth [GO:0060421]; positive regulation of lipid storage [GO:0010884]; protein homotetramerization [GO:0051289]; regulation of cholesterol biosynthetic process [GO:0045540]; regulation of glucose metabolic process [GO:0010906]; response to drug [GO:0042493]; response to nutrient levels [GO:0031667]; response to organic cyclic compound [GO:0014070]	cytosol [GO:0005829]; endomembrane system [GO:0012505]; mitochondrial outer membrane [GO:0005741]; mitochondrion [GO:0005739]; nucleus [GO:0005634]	acetyl-CoA carboxylase activity [GO:0003989]; ATP binding [GO:0005524]; biotin binding [GO:0009374]; biotin carboxylase activity [GO:0004075]; identical protein binding [GO:0042802]; metal ion binding [GO:0046872]		FALSE	TRUE	TRUE	P0299286B	TMTpro_2	Cromoglicidacid_Lapatinib_Nefazodone
Fluoxetine	2µM	8h	FALSE	ACACB	O00763	Mitochondrion {ECO:0000269|PubMed:10677481}. Nucleus {ECO:0000269|PubMed:10677481}. Endomembrane system. Note=May associate with membranes.	751	19	18	7.0024	-0.07596	0.48202	0.846695	0.316935	0.0722731	ACACB_HUMAN	ACACB ACC2 ACCB				2458	276541	PATHWAY: Lipid metabolism; malonyl-CoA biosynthesis; malonyl-CoA from acetyl-CoA: step 1/1.	FUNCTION: Catalyzes the ATP-dependent carboxylation of acetyl-CoA to malonyl-CoA (PubMed:20457939, PubMed:19236960, PubMed:20952656). Carries out three functions: biotin carboxyl carrier protein, biotin carboxylase and carboxyltransferase (PubMed:20457939, PubMed:19236960, PubMed:20952656). Involved in inhibition of fatty acid and glucose oxidation and enhancement of fat storage (By similarity). May play a role in regulation of mitochondrial fatty acid oxidation through malonyl-CoA-dependent inhibition of carnitine palmitoyltransferase 1 (By similarity). {ECO:0000250|UniProtKB:E9Q4Z2, ECO:0000269|PubMed:19236960, ECO:0000269|PubMed:20457939, ECO:0000269|PubMed:20952656}.	acetyl-CoA metabolic process [GO:0006084]; carnitine shuttle [GO:0006853]; energy homeostasis [GO:0097009]; fatty acid biosynthetic process [GO:0006633]; malonyl-CoA biosynthetic process [GO:2001295]; negative regulation of catalytic activity [GO:0043086]; negative regulation of fatty acid beta-oxidation [GO:0031999]; negative regulation of gene expression [GO:0010629]; positive regulation of cellular metabolic process [GO:0031325]; positive regulation of heart growth [GO:0060421]; positive regulation of lipid storage [GO:0010884]; protein homotetramerization [GO:0051289]; regulation of cholesterol biosynthetic process [GO:0045540]; regulation of glucose metabolic process [GO:0010906]; response to drug [GO:0042493]; response to nutrient levels [GO:0031667]; response to organic cyclic compound [GO:0014070]	cytosol [GO:0005829]; endomembrane system [GO:0012505]; mitochondrial outer membrane [GO:0005741]; mitochondrion [GO:0005739]; nucleus [GO:0005634]	acetyl-CoA carboxylase activity [GO:0003989]; ATP binding [GO:0005524]; biotin binding [GO:0009374]; biotin carboxylase activity [GO:0004075]; identical protein binding [GO:0042802]; metal ion binding [GO:0046872]		FALSE	TRUE	TRUE	P0299302B	TMTpro_3	Oxybutine_Fluoxetine_Afatinib
Afatinib	2µM	8h	FALSE	ACACB	O00763	Mitochondrion {ECO:0000269|PubMed:10677481}. Nucleus {ECO:0000269|PubMed:10677481}. Endomembrane system. Note=May associate with membranes.	751	19	18	7.0024	0.0304982	0.832249	0.974772	0.0797466	0.0110968	ACACB_HUMAN	ACACB ACC2 ACCB				2458	276541	PATHWAY: Lipid metabolism; malonyl-CoA biosynthesis; malonyl-CoA from acetyl-CoA: step 1/1.	FUNCTION: Catalyzes the ATP-dependent carboxylation of acetyl-CoA to malonyl-CoA (PubMed:20457939, PubMed:19236960, PubMed:20952656). Carries out three functions: biotin carboxyl carrier protein, biotin carboxylase and carboxyltransferase (PubMed:20457939, PubMed:19236960, PubMed:20952656). Involved in inhibition of fatty acid and glucose oxidation and enhancement of fat storage (By similarity). May play a role in regulation of mitochondrial fatty acid oxidation through malonyl-CoA-dependent inhibition of carnitine palmitoyltransferase 1 (By similarity). {ECO:0000250|UniProtKB:E9Q4Z2, ECO:0000269|PubMed:19236960, ECO:0000269|PubMed:20457939, ECO:0000269|PubMed:20952656}.	acetyl-CoA metabolic process [GO:0006084]; carnitine shuttle [GO:0006853]; energy homeostasis [GO:0097009]; fatty acid biosynthetic process [GO:0006633]; malonyl-CoA biosynthetic process [GO:2001295]; negative regulation of catalytic activity [GO:0043086]; negative regulation of fatty acid beta-oxidation [GO:0031999]; negative regulation of gene expression [GO:0010629]; positive regulation of cellular metabolic process [GO:0031325]; positive regulation of heart growth [GO:0060421]; positive regulation of lipid storage [GO:0010884]; protein homotetramerization [GO:0051289]; regulation of cholesterol biosynthetic process [GO:0045540]; regulation of glucose metabolic process [GO:0010906]; response to drug [GO:0042493]; response to nutrient levels [GO:0031667]; response to organic cyclic compound [GO:0014070]	cytosol [GO:0005829]; endomembrane system [GO:0012505]; mitochondrial outer membrane [GO:0005741]; mitochondrion [GO:0005739]; nucleus [GO:0005634]	acetyl-CoA carboxylase activity [GO:0003989]; ATP binding [GO:0005524]; biotin binding [GO:0009374]; biotin carboxylase activity [GO:0004075]; identical protein binding [GO:0042802]; metal ion binding [GO:0046872]		FALSE	TRUE	TRUE	P0299302B	TMTpro_3	Oxybutine_Fluoxetine_Afatinib
Benzbromarone	25µM	8h	FALSE	ACACB	O00763	Mitochondrion {ECO:0000269|PubMed:10677481}. Nucleus {ECO:0000269|PubMed:10677481}. Endomembrane system. Note=May associate with membranes.	751	19	18	7.0024	-0.218869	0.0226706	0.0864755	1.64454	1.06311	ACACB_HUMAN	ACACB ACC2 ACCB				2458	276541	PATHWAY: Lipid metabolism; malonyl-CoA biosynthesis; malonyl-CoA from acetyl-CoA: step 1/1.	FUNCTION: Catalyzes the ATP-dependent carboxylation of acetyl-CoA to malonyl-CoA (PubMed:20457939, PubMed:19236960, PubMed:20952656). Carries out three functions: biotin carboxyl carrier protein, biotin carboxylase and carboxyltransferase (PubMed:20457939, PubMed:19236960, PubMed:20952656). Involved in inhibition of fatty acid and glucose oxidation and enhancement of fat storage (By similarity). May play a role in regulation of mitochondrial fatty acid oxidation through malonyl-CoA-dependent inhibition of carnitine palmitoyltransferase 1 (By similarity). {ECO:0000250|UniProtKB:E9Q4Z2, ECO:0000269|PubMed:19236960, ECO:0000269|PubMed:20457939, ECO:0000269|PubMed:20952656}.	acetyl-CoA metabolic process [GO:0006084]; carnitine shuttle [GO:0006853]; energy homeostasis [GO:0097009]; fatty acid biosynthetic process [GO:0006633]; malonyl-CoA biosynthetic process [GO:2001295]; negative regulation of catalytic activity [GO:0043086]; negative regulation of fatty acid beta-oxidation [GO:0031999]; negative regulation of gene expression [GO:0010629]; positive regulation of cellular metabolic process [GO:0031325]; positive regulation of heart growth [GO:0060421]; positive regulation of lipid storage [GO:0010884]; protein homotetramerization [GO:0051289]; regulation of cholesterol biosynthetic process [GO:0045540]; regulation of glucose metabolic process [GO:0010906]; response to drug [GO:0042493]; response to nutrient levels [GO:0031667]; response to organic cyclic compound [GO:0014070]	cytosol [GO:0005829]; endomembrane system [GO:0012505]; mitochondrial outer membrane [GO:0005741]; mitochondrion [GO:0005739]; nucleus [GO:0005634]	acetyl-CoA carboxylase activity [GO:0003989]; ATP binding [GO:0005524]; biotin binding [GO:0009374]; biotin carboxylase activity [GO:0004075]; identical protein binding [GO:0042802]; metal ion binding [GO:0046872]		FALSE	TRUE	TRUE	P0299302B	TMTpro_3	Oxybutine_Fluoxetine_Afatinib
Fluoxetine	20µM	8h	FALSE	ACACB	O00763	Mitochondrion {ECO:0000269|PubMed:10677481}. Nucleus {ECO:0000269|PubMed:10677481}. Endomembrane system. Note=May associate with membranes.	751	19	18	7.0024	0.0565801	0.577822	0.73077	0.238206	0.136219	ACACB_HUMAN	ACACB ACC2 ACCB				2458	276541	PATHWAY: Lipid metabolism; malonyl-CoA biosynthesis; malonyl-CoA from acetyl-CoA: step 1/1.	FUNCTION: Catalyzes the ATP-dependent carboxylation of acetyl-CoA to malonyl-CoA (PubMed:20457939, PubMed:19236960, PubMed:20952656). Carries out three functions: biotin carboxyl carrier protein, biotin carboxylase and carboxyltransferase (PubMed:20457939, PubMed:19236960, PubMed:20952656). Involved in inhibition of fatty acid and glucose oxidation and enhancement of fat storage (By similarity). May play a role in regulation of mitochondrial fatty acid oxidation through malonyl-CoA-dependent inhibition of carnitine palmitoyltransferase 1 (By similarity). {ECO:0000250|UniProtKB:E9Q4Z2, ECO:0000269|PubMed:19236960, ECO:0000269|PubMed:20457939, ECO:0000269|PubMed:20952656}.	acetyl-CoA metabolic process [GO:0006084]; carnitine shuttle [GO:0006853]; energy homeostasis [GO:0097009]; fatty acid biosynthetic process [GO:0006633]; malonyl-CoA biosynthetic process [GO:2001295]; negative regulation of catalytic activity [GO:0043086]; negative regulation of fatty acid beta-oxidation [GO:0031999]; negative regulation of gene expression [GO:0010629]; positive regulation of cellular metabolic process [GO:0031325]; positive regulation of heart growth [GO:0060421]; positive regulation of lipid storage [GO:0010884]; protein homotetramerization [GO:0051289]; regulation of cholesterol biosynthetic process [GO:0045540]; regulation of glucose metabolic process [GO:0010906]; response to drug [GO:0042493]; response to nutrient levels [GO:0031667]; response to organic cyclic compound [GO:0014070]	cytosol [GO:0005829]; endomembrane system [GO:0012505]; mitochondrial outer membrane [GO:0005741]; mitochondrion [GO:0005739]; nucleus [GO:0005634]	acetyl-CoA carboxylase activity [GO:0003989]; ATP binding [GO:0005524]; biotin binding [GO:0009374]; biotin carboxylase activity [GO:0004075]; identical protein binding [GO:0042802]; metal ion binding [GO:0046872]		FALSE	TRUE	TRUE	P0299302B	TMTpro_3	Oxybutine_Fluoxetine_Afatinib
Oxybutinin	2µM	8h	FALSE	ACACB	O00763	Mitochondrion {ECO:0000269|PubMed:10677481}. Nucleus {ECO:0000269|PubMed:10677481}. Endomembrane system. Note=May associate with membranes.	751	19	18	7.0024	0.122959	0.214082	0.36623	0.66942	0.436247	ACACB_HUMAN	ACACB ACC2 ACCB				2458	276541	PATHWAY: Lipid metabolism; malonyl-CoA biosynthesis; malonyl-CoA from acetyl-CoA: step 1/1.	FUNCTION: Catalyzes the ATP-dependent carboxylation of acetyl-CoA to malonyl-CoA (PubMed:20457939, PubMed:19236960, PubMed:20952656). Carries out three functions: biotin carboxyl carrier protein, biotin carboxylase and carboxyltransferase (PubMed:20457939, PubMed:19236960, PubMed:20952656). Involved in inhibition of fatty acid and glucose oxidation and enhancement of fat storage (By similarity). May play a role in regulation of mitochondrial fatty acid oxidation through malonyl-CoA-dependent inhibition of carnitine palmitoyltransferase 1 (By similarity). {ECO:0000250|UniProtKB:E9Q4Z2, ECO:0000269|PubMed:19236960, ECO:0000269|PubMed:20457939, ECO:0000269|PubMed:20952656}.	acetyl-CoA metabolic process [GO:0006084]; carnitine shuttle [GO:0006853]; energy homeostasis [GO:0097009]; fatty acid biosynthetic process [GO:0006633]; malonyl-CoA biosynthetic process [GO:2001295]; negative regulation of catalytic activity [GO:0043086]; negative regulation of fatty acid beta-oxidation [GO:0031999]; negative regulation of gene expression [GO:0010629]; positive regulation of cellular metabolic process [GO:0031325]; positive regulation of heart growth [GO:0060421]; positive regulation of lipid storage [GO:0010884]; protein homotetramerization [GO:0051289]; regulation of cholesterol biosynthetic process [GO:0045540]; regulation of glucose metabolic process [GO:0010906]; response to drug [GO:0042493]; response to nutrient levels [GO:0031667]; response to organic cyclic compound [GO:0014070]	cytosol [GO:0005829]; endomembrane system [GO:0012505]; mitochondrial outer membrane [GO:0005741]; mitochondrion [GO:0005739]; nucleus [GO:0005634]	acetyl-CoA carboxylase activity [GO:0003989]; ATP binding [GO:0005524]; biotin binding [GO:0009374]; biotin carboxylase activity [GO:0004075]; identical protein binding [GO:0042802]; metal ion binding [GO:0046872]		FALSE	TRUE	TRUE	P0299302B	TMTpro_3	Oxybutine_Fluoxetine_Afatinib
Oxybutinin	20µM	8h	FALSE	ACACB	O00763	Mitochondrion {ECO:0000269|PubMed:10677481}. Nucleus {ECO:0000269|PubMed:10677481}. Endomembrane system. Note=May associate with membranes.	751	19	18	7.0024	0.0282927	0.751402	0.896835	0.124128	0.0472876	ACACB_HUMAN	ACACB ACC2 ACCB				2458	276541	PATHWAY: Lipid metabolism; malonyl-CoA biosynthesis; malonyl-CoA from acetyl-CoA: step 1/1.	FUNCTION: Catalyzes the ATP-dependent carboxylation of acetyl-CoA to malonyl-CoA (PubMed:20457939, PubMed:19236960, PubMed:20952656). Carries out three functions: biotin carboxyl carrier protein, biotin carboxylase and carboxyltransferase (PubMed:20457939, PubMed:19236960, PubMed:20952656). Involved in inhibition of fatty acid and glucose oxidation and enhancement of fat storage (By similarity). May play a role in regulation of mitochondrial fatty acid oxidation through malonyl-CoA-dependent inhibition of carnitine palmitoyltransferase 1 (By similarity). {ECO:0000250|UniProtKB:E9Q4Z2, ECO:0000269|PubMed:19236960, ECO:0000269|PubMed:20457939, ECO:0000269|PubMed:20952656}.	acetyl-CoA metabolic process [GO:0006084]; carnitine shuttle [GO:0006853]; energy homeostasis [GO:0097009]; fatty acid biosynthetic process [GO:0006633]; malonyl-CoA biosynthetic process [GO:2001295]; negative regulation of catalytic activity [GO:0043086]; negative regulation of fatty acid beta-oxidation [GO:0031999]; negative regulation of gene expression [GO:0010629]; positive regulation of cellular metabolic process [GO:0031325]; positive regulation of heart growth [GO:0060421]; positive regulation of lipid storage [GO:0010884]; protein homotetramerization [GO:0051289]; regulation of cholesterol biosynthetic process [GO:0045540]; regulation of glucose metabolic process [GO:0010906]; response to drug [GO:0042493]; response to nutrient levels [GO:0031667]; response to organic cyclic compound [GO:0014070]	cytosol [GO:0005829]; endomembrane system [GO:0012505]; mitochondrial outer membrane [GO:0005741]; mitochondrion [GO:0005739]; nucleus [GO:0005634]	acetyl-CoA carboxylase activity [GO:0003989]; ATP binding [GO:0005524]; biotin binding [GO:0009374]; biotin carboxylase activity [GO:0004075]; identical protein binding [GO:0042802]; metal ion binding [GO:0046872]		FALSE	TRUE	TRUE	P0299302B	TMTpro_3	Oxybutine_Fluoxetine_Afatinib
Clozapine	20µM	8h	FALSE	ACACB	O00763	Mitochondrion {ECO:0000269|PubMed:10677481}. Nucleus {ECO:0000269|PubMed:10677481}. Endomembrane system. Note=May associate with membranes.	94	3	3	6.2644	-0.409643	0.0172998	0.0460731	1.76196	1.33655	ACACB_HUMAN	ACACB ACC2 ACCB				2458	276541	PATHWAY: Lipid metabolism; malonyl-CoA biosynthesis; malonyl-CoA from acetyl-CoA: step 1/1.	FUNCTION: Catalyzes the ATP-dependent carboxylation of acetyl-CoA to malonyl-CoA (PubMed:20457939, PubMed:19236960, PubMed:20952656). Carries out three functions: biotin carboxyl carrier protein, biotin carboxylase and carboxyltransferase (PubMed:20457939, PubMed:19236960, PubMed:20952656). Involved in inhibition of fatty acid and glucose oxidation and enhancement of fat storage (By similarity). May play a role in regulation of mitochondrial fatty acid oxidation through malonyl-CoA-dependent inhibition of carnitine palmitoyltransferase 1 (By similarity). {ECO:0000250|UniProtKB:E9Q4Z2, ECO:0000269|PubMed:19236960, ECO:0000269|PubMed:20457939, ECO:0000269|PubMed:20952656}.	acetyl-CoA metabolic process [GO:0006084]; carnitine shuttle [GO:0006853]; energy homeostasis [GO:0097009]; fatty acid biosynthetic process [GO:0006633]; malonyl-CoA biosynthetic process [GO:2001295]; negative regulation of catalytic activity [GO:0043086]; negative regulation of fatty acid beta-oxidation [GO:0031999]; negative regulation of gene expression [GO:0010629]; positive regulation of cellular metabolic process [GO:0031325]; positive regulation of heart growth [GO:0060421]; positive regulation of lipid storage [GO:0010884]; protein homotetramerization [GO:0051289]; regulation of cholesterol biosynthetic process [GO:0045540]; regulation of glucose metabolic process [GO:0010906]; response to drug [GO:0042493]; response to nutrient levels [GO:0031667]; response to organic cyclic compound [GO:0014070]	cytosol [GO:0005829]; endomembrane system [GO:0012505]; mitochondrial outer membrane [GO:0005741]; mitochondrion [GO:0005739]; nucleus [GO:0005634]	acetyl-CoA carboxylase activity [GO:0003989]; ATP binding [GO:0005524]; biotin binding [GO:0009374]; biotin carboxylase activity [GO:0004075]; identical protein binding [GO:0042802]; metal ion binding [GO:0046872]		FALSE	TRUE	TRUE	P0299350B	TMTpro_6	Clozapine_Amiodarone_Disulfiram
Disulfiram	20µM	8h	FALSE	ACACB	O00763	Mitochondrion {ECO:0000269|PubMed:10677481}. Nucleus {ECO:0000269|PubMed:10677481}. Endomembrane system. Note=May associate with membranes.	94	3	3	6.2644	0.0163409	0.917256	0.952053	0.0375094	0.0213391	ACACB_HUMAN	ACACB ACC2 ACCB				2458	276541	PATHWAY: Lipid metabolism; malonyl-CoA biosynthesis; malonyl-CoA from acetyl-CoA: step 1/1.	FUNCTION: Catalyzes the ATP-dependent carboxylation of acetyl-CoA to malonyl-CoA (PubMed:20457939, PubMed:19236960, PubMed:20952656). Carries out three functions: biotin carboxyl carrier protein, biotin carboxylase and carboxyltransferase (PubMed:20457939, PubMed:19236960, PubMed:20952656). Involved in inhibition of fatty acid and glucose oxidation and enhancement of fat storage (By similarity). May play a role in regulation of mitochondrial fatty acid oxidation through malonyl-CoA-dependent inhibition of carnitine palmitoyltransferase 1 (By similarity). {ECO:0000250|UniProtKB:E9Q4Z2, ECO:0000269|PubMed:19236960, ECO:0000269|PubMed:20457939, ECO:0000269|PubMed:20952656}.	acetyl-CoA metabolic process [GO:0006084]; carnitine shuttle [GO:0006853]; energy homeostasis [GO:0097009]; fatty acid biosynthetic process [GO:0006633]; malonyl-CoA biosynthetic process [GO:2001295]; negative regulation of catalytic activity [GO:0043086]; negative regulation of fatty acid beta-oxidation [GO:0031999]; negative regulation of gene expression [GO:0010629]; positive regulation of cellular metabolic process [GO:0031325]; positive regulation of heart growth [GO:0060421]; positive regulation of lipid storage [GO:0010884]; protein homotetramerization [GO:0051289]; regulation of cholesterol biosynthetic process [GO:0045540]; regulation of glucose metabolic process [GO:0010906]; response to drug [GO:0042493]; response to nutrient levels [GO:0031667]; response to organic cyclic compound [GO:0014070]	cytosol [GO:0005829]; endomembrane system [GO:0012505]; mitochondrial outer membrane [GO:0005741]; mitochondrion [GO:0005739]; nucleus [GO:0005634]	acetyl-CoA carboxylase activity [GO:0003989]; ATP binding [GO:0005524]; biotin binding [GO:0009374]; biotin carboxylase activity [GO:0004075]; identical protein binding [GO:0042802]; metal ion binding [GO:0046872]		FALSE	TRUE	TRUE	P0299350B	TMTpro_6	Clozapine_Amiodarone_Disulfiram
Amiodarone	20µM	8h	FALSE	ACACB	O00763	Mitochondrion {ECO:0000269|PubMed:10677481}. Nucleus {ECO:0000269|PubMed:10677481}. Endomembrane system. Note=May associate with membranes.	94	3	3	6.2644	0.144249	0.177395	0.324921	0.751058	0.488222	ACACB_HUMAN	ACACB ACC2 ACCB				2458	276541	PATHWAY: Lipid metabolism; malonyl-CoA biosynthesis; malonyl-CoA from acetyl-CoA: step 1/1.	FUNCTION: Catalyzes the ATP-dependent carboxylation of acetyl-CoA to malonyl-CoA (PubMed:20457939, PubMed:19236960, PubMed:20952656). Carries out three functions: biotin carboxyl carrier protein, biotin carboxylase and carboxyltransferase (PubMed:20457939, PubMed:19236960, PubMed:20952656). Involved in inhibition of fatty acid and glucose oxidation and enhancement of fat storage (By similarity). May play a role in regulation of mitochondrial fatty acid oxidation through malonyl-CoA-dependent inhibition of carnitine palmitoyltransferase 1 (By similarity). {ECO:0000250|UniProtKB:E9Q4Z2, ECO:0000269|PubMed:19236960, ECO:0000269|PubMed:20457939, ECO:0000269|PubMed:20952656}.	acetyl-CoA metabolic process [GO:0006084]; carnitine shuttle [GO:0006853]; energy homeostasis [GO:0097009]; fatty acid biosynthetic process [GO:0006633]; malonyl-CoA biosynthetic process [GO:2001295]; negative regulation of catalytic activity [GO:0043086]; negative regulation of fatty acid beta-oxidation [GO:0031999]; negative regulation of gene expression [GO:0010629]; positive regulation of cellular metabolic process [GO:0031325]; positive regulation of heart growth [GO:0060421]; positive regulation of lipid storage [GO:0010884]; protein homotetramerization [GO:0051289]; regulation of cholesterol biosynthetic process [GO:0045540]; regulation of glucose metabolic process [GO:0010906]; response to drug [GO:0042493]; response to nutrient levels [GO:0031667]; response to organic cyclic compound [GO:0014070]	cytosol [GO:0005829]; endomembrane system [GO:0012505]; mitochondrial outer membrane [GO:0005741]; mitochondrion [GO:0005739]; nucleus [GO:0005634]	acetyl-CoA carboxylase activity [GO:0003989]; ATP binding [GO:0005524]; biotin binding [GO:0009374]; biotin carboxylase activity [GO:0004075]; identical protein binding [GO:0042802]; metal ion binding [GO:0046872]		FALSE	TRUE	TRUE	P0299350B	TMTpro_6	Clozapine_Amiodarone_Disulfiram
Amiodarone	2µM	8h	FALSE	ACACB	O00763	Mitochondrion {ECO:0000269|PubMed:10677481}. Nucleus {ECO:0000269|PubMed:10677481}. Endomembrane system. Note=May associate with membranes.	94	3	3	6.2644	0.111824	0.545522	0.760222	0.263188	0.119059	ACACB_HUMAN	ACACB ACC2 ACCB				2458	276541	PATHWAY: Lipid metabolism; malonyl-CoA biosynthesis; malonyl-CoA from acetyl-CoA: step 1/1.	FUNCTION: Catalyzes the ATP-dependent carboxylation of acetyl-CoA to malonyl-CoA (PubMed:20457939, PubMed:19236960, PubMed:20952656). Carries out three functions: biotin carboxyl carrier protein, biotin carboxylase and carboxyltransferase (PubMed:20457939, PubMed:19236960, PubMed:20952656). Involved in inhibition of fatty acid and glucose oxidation and enhancement of fat storage (By similarity). May play a role in regulation of mitochondrial fatty acid oxidation through malonyl-CoA-dependent inhibition of carnitine palmitoyltransferase 1 (By similarity). {ECO:0000250|UniProtKB:E9Q4Z2, ECO:0000269|PubMed:19236960, ECO:0000269|PubMed:20457939, ECO:0000269|PubMed:20952656}.	acetyl-CoA metabolic process [GO:0006084]; carnitine shuttle [GO:0006853]; energy homeostasis [GO:0097009]; fatty acid biosynthetic process [GO:0006633]; malonyl-CoA biosynthetic process [GO:2001295]; negative regulation of catalytic activity [GO:0043086]; negative regulation of fatty acid beta-oxidation [GO:0031999]; negative regulation of gene expression [GO:0010629]; positive regulation of cellular metabolic process [GO:0031325]; positive regulation of heart growth [GO:0060421]; positive regulation of lipid storage [GO:0010884]; protein homotetramerization [GO:0051289]; regulation of cholesterol biosynthetic process [GO:0045540]; regulation of glucose metabolic process [GO:0010906]; response to drug [GO:0042493]; response to nutrient levels [GO:0031667]; response to organic cyclic compound [GO:0014070]	cytosol [GO:0005829]; endomembrane system [GO:0012505]; mitochondrial outer membrane [GO:0005741]; mitochondrion [GO:0005739]; nucleus [GO:0005634]	acetyl-CoA carboxylase activity [GO:0003989]; ATP binding [GO:0005524]; biotin binding [GO:0009374]; biotin carboxylase activity [GO:0004075]; identical protein binding [GO:0042802]; metal ion binding [GO:0046872]		FALSE	TRUE	TRUE	P0299350B	TMTpro_6	Clozapine_Amiodarone_Disulfiram
Disulfiram	2µM	8h	FALSE	ACACB	O00763	Mitochondrion {ECO:0000269|PubMed:10677481}. Nucleus {ECO:0000269|PubMed:10677481}. Endomembrane system. Note=May associate with membranes.	94	3	3	6.2644	0.258548	0.178912	0.425377	0.747362	0.371226	ACACB_HUMAN	ACACB ACC2 ACCB				2458	276541	PATHWAY: Lipid metabolism; malonyl-CoA biosynthesis; malonyl-CoA from acetyl-CoA: step 1/1.	FUNCTION: Catalyzes the ATP-dependent carboxylation of acetyl-CoA to malonyl-CoA (PubMed:20457939, PubMed:19236960, PubMed:20952656). Carries out three functions: biotin carboxyl carrier protein, biotin carboxylase and carboxyltransferase (PubMed:20457939, PubMed:19236960, PubMed:20952656). Involved in inhibition of fatty acid and glucose oxidation and enhancement of fat storage (By similarity). May play a role in regulation of mitochondrial fatty acid oxidation through malonyl-CoA-dependent inhibition of carnitine palmitoyltransferase 1 (By similarity). {ECO:0000250|UniProtKB:E9Q4Z2, ECO:0000269|PubMed:19236960, ECO:0000269|PubMed:20457939, ECO:0000269|PubMed:20952656}.	acetyl-CoA metabolic process [GO:0006084]; carnitine shuttle [GO:0006853]; energy homeostasis [GO:0097009]; fatty acid biosynthetic process [GO:0006633]; malonyl-CoA biosynthetic process [GO:2001295]; negative regulation of catalytic activity [GO:0043086]; negative regulation of fatty acid beta-oxidation [GO:0031999]; negative regulation of gene expression [GO:0010629]; positive regulation of cellular metabolic process [GO:0031325]; positive regulation of heart growth [GO:0060421]; positive regulation of lipid storage [GO:0010884]; protein homotetramerization [GO:0051289]; regulation of cholesterol biosynthetic process [GO:0045540]; regulation of glucose metabolic process [GO:0010906]; response to drug [GO:0042493]; response to nutrient levels [GO:0031667]; response to organic cyclic compound [GO:0014070]	cytosol [GO:0005829]; endomembrane system [GO:0012505]; mitochondrial outer membrane [GO:0005741]; mitochondrion [GO:0005739]; nucleus [GO:0005634]	acetyl-CoA carboxylase activity [GO:0003989]; ATP binding [GO:0005524]; biotin binding [GO:0009374]; biotin carboxylase activity [GO:0004075]; identical protein binding [GO:0042802]; metal ion binding [GO:0046872]		FALSE	TRUE	TRUE	P0299350B	TMTpro_6	Clozapine_Amiodarone_Disulfiram
Clozapine	2µM	8h	FALSE	ACACB	O00763	Mitochondrion {ECO:0000269|PubMed:10677481}. Nucleus {ECO:0000269|PubMed:10677481}. Endomembrane system. Note=May associate with membranes.	94	3	3	6.2644	0.0808345	0.472866	0.756075	0.325262	0.121435	ACACB_HUMAN	ACACB ACC2 ACCB				2458	276541	PATHWAY: Lipid metabolism; malonyl-CoA biosynthesis; malonyl-CoA from acetyl-CoA: step 1/1.	FUNCTION: Catalyzes the ATP-dependent carboxylation of acetyl-CoA to malonyl-CoA (PubMed:20457939, PubMed:19236960, PubMed:20952656). Carries out three functions: biotin carboxyl carrier protein, biotin carboxylase and carboxyltransferase (PubMed:20457939, PubMed:19236960, PubMed:20952656). Involved in inhibition of fatty acid and glucose oxidation and enhancement of fat storage (By similarity). May play a role in regulation of mitochondrial fatty acid oxidation through malonyl-CoA-dependent inhibition of carnitine palmitoyltransferase 1 (By similarity). {ECO:0000250|UniProtKB:E9Q4Z2, ECO:0000269|PubMed:19236960, ECO:0000269|PubMed:20457939, ECO:0000269|PubMed:20952656}.	acetyl-CoA metabolic process [GO:0006084]; carnitine shuttle [GO:0006853]; energy homeostasis [GO:0097009]; fatty acid biosynthetic process [GO:0006633]; malonyl-CoA biosynthetic process [GO:2001295]; negative regulation of catalytic activity [GO:0043086]; negative regulation of fatty acid beta-oxidation [GO:0031999]; negative regulation of gene expression [GO:0010629]; positive regulation of cellular metabolic process [GO:0031325]; positive regulation of heart growth [GO:0060421]; positive regulation of lipid storage [GO:0010884]; protein homotetramerization [GO:0051289]; regulation of cholesterol biosynthetic process [GO:0045540]; regulation of glucose metabolic process [GO:0010906]; response to drug [GO:0042493]; response to nutrient levels [GO:0031667]; response to organic cyclic compound [GO:0014070]	cytosol [GO:0005829]; endomembrane system [GO:0012505]; mitochondrial outer membrane [GO:0005741]; mitochondrion [GO:0005739]; nucleus [GO:0005634]	acetyl-CoA carboxylase activity [GO:0003989]; ATP binding [GO:0005524]; biotin binding [GO:0009374]; biotin carboxylase activity [GO:0004075]; identical protein binding [GO:0042802]; metal ion binding [GO:0046872]		FALSE	TRUE	TRUE	P0299350B	TMTpro_6	Clozapine_Amiodarone_Disulfiram
Benzbromarone	25µM	8h	FALSE	ACACB	O00763	Mitochondrion {ECO:0000269|PubMed:10677481}. Nucleus {ECO:0000269|PubMed:10677481}. Endomembrane system. Note=May associate with membranes.	94	3	3	6.2644	-0.456693	0.00291037	0.0240282	2.53605	1.61928	ACACB_HUMAN	ACACB ACC2 ACCB				2458	276541	PATHWAY: Lipid metabolism; malonyl-CoA biosynthesis; malonyl-CoA from acetyl-CoA: step 1/1.	FUNCTION: Catalyzes the ATP-dependent carboxylation of acetyl-CoA to malonyl-CoA (PubMed:20457939, PubMed:19236960, PubMed:20952656). Carries out three functions: biotin carboxyl carrier protein, biotin carboxylase and carboxyltransferase (PubMed:20457939, PubMed:19236960, PubMed:20952656). Involved in inhibition of fatty acid and glucose oxidation and enhancement of fat storage (By similarity). May play a role in regulation of mitochondrial fatty acid oxidation through malonyl-CoA-dependent inhibition of carnitine palmitoyltransferase 1 (By similarity). {ECO:0000250|UniProtKB:E9Q4Z2, ECO:0000269|PubMed:19236960, ECO:0000269|PubMed:20457939, ECO:0000269|PubMed:20952656}.	acetyl-CoA metabolic process [GO:0006084]; carnitine shuttle [GO:0006853]; energy homeostasis [GO:0097009]; fatty acid biosynthetic process [GO:0006633]; malonyl-CoA biosynthetic process [GO:2001295]; negative regulation of catalytic activity [GO:0043086]; negative regulation of fatty acid beta-oxidation [GO:0031999]; negative regulation of gene expression [GO:0010629]; positive regulation of cellular metabolic process [GO:0031325]; positive regulation of heart growth [GO:0060421]; positive regulation of lipid storage [GO:0010884]; protein homotetramerization [GO:0051289]; regulation of cholesterol biosynthetic process [GO:0045540]; regulation of glucose metabolic process [GO:0010906]; response to drug [GO:0042493]; response to nutrient levels [GO:0031667]; response to organic cyclic compound [GO:0014070]	cytosol [GO:0005829]; endomembrane system [GO:0012505]; mitochondrial outer membrane [GO:0005741]; mitochondrion [GO:0005739]; nucleus [GO:0005634]	acetyl-CoA carboxylase activity [GO:0003989]; ATP binding [GO:0005524]; biotin binding [GO:0009374]; biotin carboxylase activity [GO:0004075]; identical protein binding [GO:0042802]; metal ion binding [GO:0046872]		FALSE	TRUE	TRUE	P0299350B	TMTpro_6	Clozapine_Amiodarone_Disulfiram
Piroxicam	20µM	8h	FALSE	ACACB	O00763	Mitochondrion {ECO:0000269|PubMed:10677481}. Nucleus {ECO:0000269|PubMed:10677481}. Endomembrane system. Note=May associate with membranes.	616	13	13	7.0595	-0.135765	0.370187	0.933733	0.431578	0.0297774	ACACB_HUMAN	ACACB ACC2 ACCB				2458	276541	PATHWAY: Lipid metabolism; malonyl-CoA biosynthesis; malonyl-CoA from acetyl-CoA: step 1/1.	FUNCTION: Catalyzes the ATP-dependent carboxylation of acetyl-CoA to malonyl-CoA (PubMed:20457939, PubMed:19236960, PubMed:20952656). Carries out three functions: biotin carboxyl carrier protein, biotin carboxylase and carboxyltransferase (PubMed:20457939, PubMed:19236960, PubMed:20952656). Involved in inhibition of fatty acid and glucose oxidation and enhancement of fat storage (By similarity). May play a role in regulation of mitochondrial fatty acid oxidation through malonyl-CoA-dependent inhibition of carnitine palmitoyltransferase 1 (By similarity). {ECO:0000250|UniProtKB:E9Q4Z2, ECO:0000269|PubMed:19236960, ECO:0000269|PubMed:20457939, ECO:0000269|PubMed:20952656}.	acetyl-CoA metabolic process [GO:0006084]; carnitine shuttle [GO:0006853]; energy homeostasis [GO:0097009]; fatty acid biosynthetic process [GO:0006633]; malonyl-CoA biosynthetic process [GO:2001295]; negative regulation of catalytic activity [GO:0043086]; negative regulation of fatty acid beta-oxidation [GO:0031999]; negative regulation of gene expression [GO:0010629]; positive regulation of cellular metabolic process [GO:0031325]; positive regulation of heart growth [GO:0060421]; positive regulation of lipid storage [GO:0010884]; protein homotetramerization [GO:0051289]; regulation of cholesterol biosynthetic process [GO:0045540]; regulation of glucose metabolic process [GO:0010906]; response to drug [GO:0042493]; response to nutrient levels [GO:0031667]; response to organic cyclic compound [GO:0014070]	cytosol [GO:0005829]; endomembrane system [GO:0012505]; mitochondrial outer membrane [GO:0005741]; mitochondrion [GO:0005739]; nucleus [GO:0005634]	acetyl-CoA carboxylase activity [GO:0003989]; ATP binding [GO:0005524]; biotin binding [GO:0009374]; biotin carboxylase activity [GO:0004075]; identical protein binding [GO:0042802]; metal ion binding [GO:0046872]		FALSE	TRUE	TRUE	P0299366B	TMTpro_7	Piroxicam_Simvastatin_Busulfan
Busulfan	20µM	8h	FALSE	ACACB	O00763	Mitochondrion {ECO:0000269|PubMed:10677481}. Nucleus {ECO:0000269|PubMed:10677481}. Endomembrane system. Note=May associate with membranes.	616	13	13	7.0595	-0.0149754	0.927312	0.999664	0.0327743	0.000145862	ACACB_HUMAN	ACACB ACC2 ACCB				2458	276541	PATHWAY: Lipid metabolism; malonyl-CoA biosynthesis; malonyl-CoA from acetyl-CoA: step 1/1.	FUNCTION: Catalyzes the ATP-dependent carboxylation of acetyl-CoA to malonyl-CoA (PubMed:20457939, PubMed:19236960, PubMed:20952656). Carries out three functions: biotin carboxyl carrier protein, biotin carboxylase and carboxyltransferase (PubMed:20457939, PubMed:19236960, PubMed:20952656). Involved in inhibition of fatty acid and glucose oxidation and enhancement of fat storage (By similarity). May play a role in regulation of mitochondrial fatty acid oxidation through malonyl-CoA-dependent inhibition of carnitine palmitoyltransferase 1 (By similarity). {ECO:0000250|UniProtKB:E9Q4Z2, ECO:0000269|PubMed:19236960, ECO:0000269|PubMed:20457939, ECO:0000269|PubMed:20952656}.	acetyl-CoA metabolic process [GO:0006084]; carnitine shuttle [GO:0006853]; energy homeostasis [GO:0097009]; fatty acid biosynthetic process [GO:0006633]; malonyl-CoA biosynthetic process [GO:2001295]; negative regulation of catalytic activity [GO:0043086]; negative regulation of fatty acid beta-oxidation [GO:0031999]; negative regulation of gene expression [GO:0010629]; positive regulation of cellular metabolic process [GO:0031325]; positive regulation of heart growth [GO:0060421]; positive regulation of lipid storage [GO:0010884]; protein homotetramerization [GO:0051289]; regulation of cholesterol biosynthetic process [GO:0045540]; regulation of glucose metabolic process [GO:0010906]; response to drug [GO:0042493]; response to nutrient levels [GO:0031667]; response to organic cyclic compound [GO:0014070]	cytosol [GO:0005829]; endomembrane system [GO:0012505]; mitochondrial outer membrane [GO:0005741]; mitochondrion [GO:0005739]; nucleus [GO:0005634]	acetyl-CoA carboxylase activity [GO:0003989]; ATP binding [GO:0005524]; biotin binding [GO:0009374]; biotin carboxylase activity [GO:0004075]; identical protein binding [GO:0042802]; metal ion binding [GO:0046872]		FALSE	TRUE	TRUE	P0299366B	TMTpro_7	Piroxicam_Simvastatin_Busulfan
Piroxicam	2µM	8h	FALSE	ACACB	O00763	Mitochondrion {ECO:0000269|PubMed:10677481}. Nucleus {ECO:0000269|PubMed:10677481}. Endomembrane system. Note=May associate with membranes.	616	13	13	7.0595	-0.0150795	0.912661	0.999997	0.0396906	1.43335e-06	ACACB_HUMAN	ACACB ACC2 ACCB				2458	276541	PATHWAY: Lipid metabolism; malonyl-CoA biosynthesis; malonyl-CoA from acetyl-CoA: step 1/1.	FUNCTION: Catalyzes the ATP-dependent carboxylation of acetyl-CoA to malonyl-CoA (PubMed:20457939, PubMed:19236960, PubMed:20952656). Carries out three functions: biotin carboxyl carrier protein, biotin carboxylase and carboxyltransferase (PubMed:20457939, PubMed:19236960, PubMed:20952656). Involved in inhibition of fatty acid and glucose oxidation and enhancement of fat storage (By similarity). May play a role in regulation of mitochondrial fatty acid oxidation through malonyl-CoA-dependent inhibition of carnitine palmitoyltransferase 1 (By similarity). {ECO:0000250|UniProtKB:E9Q4Z2, ECO:0000269|PubMed:19236960, ECO:0000269|PubMed:20457939, ECO:0000269|PubMed:20952656}.	acetyl-CoA metabolic process [GO:0006084]; carnitine shuttle [GO:0006853]; energy homeostasis [GO:0097009]; fatty acid biosynthetic process [GO:0006633]; malonyl-CoA biosynthetic process [GO:2001295]; negative regulation of catalytic activity [GO:0043086]; negative regulation of fatty acid beta-oxidation [GO:0031999]; negative regulation of gene expression [GO:0010629]; positive regulation of cellular metabolic process [GO:0031325]; positive regulation of heart growth [GO:0060421]; positive regulation of lipid storage [GO:0010884]; protein homotetramerization [GO:0051289]; regulation of cholesterol biosynthetic process [GO:0045540]; regulation of glucose metabolic process [GO:0010906]; response to drug [GO:0042493]; response to nutrient levels [GO:0031667]; response to organic cyclic compound [GO:0014070]	cytosol [GO:0005829]; endomembrane system [GO:0012505]; mitochondrial outer membrane [GO:0005741]; mitochondrion [GO:0005739]; nucleus [GO:0005634]	acetyl-CoA carboxylase activity [GO:0003989]; ATP binding [GO:0005524]; biotin binding [GO:0009374]; biotin carboxylase activity [GO:0004075]; identical protein binding [GO:0042802]; metal ion binding [GO:0046872]		FALSE	TRUE	TRUE	P0299366B	TMTpro_7	Piroxicam_Simvastatin_Busulfan
Busulfan	2µM	8h	FALSE	ACACB	O00763	Mitochondrion {ECO:0000269|PubMed:10677481}. Nucleus {ECO:0000269|PubMed:10677481}. Endomembrane system. Note=May associate with membranes.	616	13	13	7.0595	0.0646195	0.713867	0.999071	0.146383	0.000403591	ACACB_HUMAN	ACACB ACC2 ACCB				2458	276541	PATHWAY: Lipid metabolism; malonyl-CoA biosynthesis; malonyl-CoA from acetyl-CoA: step 1/1.	FUNCTION: Catalyzes the ATP-dependent carboxylation of acetyl-CoA to malonyl-CoA (PubMed:20457939, PubMed:19236960, PubMed:20952656). Carries out three functions: biotin carboxyl carrier protein, biotin carboxylase and carboxyltransferase (PubMed:20457939, PubMed:19236960, PubMed:20952656). Involved in inhibition of fatty acid and glucose oxidation and enhancement of fat storage (By similarity). May play a role in regulation of mitochondrial fatty acid oxidation through malonyl-CoA-dependent inhibition of carnitine palmitoyltransferase 1 (By similarity). {ECO:0000250|UniProtKB:E9Q4Z2, ECO:0000269|PubMed:19236960, ECO:0000269|PubMed:20457939, ECO:0000269|PubMed:20952656}.	acetyl-CoA metabolic process [GO:0006084]; carnitine shuttle [GO:0006853]; energy homeostasis [GO:0097009]; fatty acid biosynthetic process [GO:0006633]; malonyl-CoA biosynthetic process [GO:2001295]; negative regulation of catalytic activity [GO:0043086]; negative regulation of fatty acid beta-oxidation [GO:0031999]; negative regulation of gene expression [GO:0010629]; positive regulation of cellular metabolic process [GO:0031325]; positive regulation of heart growth [GO:0060421]; positive regulation of lipid storage [GO:0010884]; protein homotetramerization [GO:0051289]; regulation of cholesterol biosynthetic process [GO:0045540]; regulation of glucose metabolic process [GO:0010906]; response to drug [GO:0042493]; response to nutrient levels [GO:0031667]; response to organic cyclic compound [GO:0014070]	cytosol [GO:0005829]; endomembrane system [GO:0012505]; mitochondrial outer membrane [GO:0005741]; mitochondrion [GO:0005739]; nucleus [GO:0005634]	acetyl-CoA carboxylase activity [GO:0003989]; ATP binding [GO:0005524]; biotin binding [GO:0009374]; biotin carboxylase activity [GO:0004075]; identical protein binding [GO:0042802]; metal ion binding [GO:0046872]		FALSE	TRUE	TRUE	P0299366B	TMTpro_7	Piroxicam_Simvastatin_Busulfan
Simvstatin	2µM	8h	FALSE	ACACB	O00763	Mitochondrion {ECO:0000269|PubMed:10677481}. Nucleus {ECO:0000269|PubMed:10677481}. Endomembrane system. Note=May associate with membranes.	616	13	13	7.0595	-0.0989018	0.575161	0.89512	0.240211	0.0481187	ACACB_HUMAN	ACACB ACC2 ACCB				2458	276541	PATHWAY: Lipid metabolism; malonyl-CoA biosynthesis; malonyl-CoA from acetyl-CoA: step 1/1.	FUNCTION: Catalyzes the ATP-dependent carboxylation of acetyl-CoA to malonyl-CoA (PubMed:20457939, PubMed:19236960, PubMed:20952656). Carries out three functions: biotin carboxyl carrier protein, biotin carboxylase and carboxyltransferase (PubMed:20457939, PubMed:19236960, PubMed:20952656). Involved in inhibition of fatty acid and glucose oxidation and enhancement of fat storage (By similarity). May play a role in regulation of mitochondrial fatty acid oxidation through malonyl-CoA-dependent inhibition of carnitine palmitoyltransferase 1 (By similarity). {ECO:0000250|UniProtKB:E9Q4Z2, ECO:0000269|PubMed:19236960, ECO:0000269|PubMed:20457939, ECO:0000269|PubMed:20952656}.	acetyl-CoA metabolic process [GO:0006084]; carnitine shuttle [GO:0006853]; energy homeostasis [GO:0097009]; fatty acid biosynthetic process [GO:0006633]; malonyl-CoA biosynthetic process [GO:2001295]; negative regulation of catalytic activity [GO:0043086]; negative regulation of fatty acid beta-oxidation [GO:0031999]; negative regulation of gene expression [GO:0010629]; positive regulation of cellular metabolic process [GO:0031325]; positive regulation of heart growth [GO:0060421]; positive regulation of lipid storage [GO:0010884]; protein homotetramerization [GO:0051289]; regulation of cholesterol biosynthetic process [GO:0045540]; regulation of glucose metabolic process [GO:0010906]; response to drug [GO:0042493]; response to nutrient levels [GO:0031667]; response to organic cyclic compound [GO:0014070]	cytosol [GO:0005829]; endomembrane system [GO:0012505]; mitochondrial outer membrane [GO:0005741]; mitochondrion [GO:0005739]; nucleus [GO:0005634]	acetyl-CoA carboxylase activity [GO:0003989]; ATP binding [GO:0005524]; biotin binding [GO:0009374]; biotin carboxylase activity [GO:0004075]; identical protein binding [GO:0042802]; metal ion binding [GO:0046872]		FALSE	TRUE	TRUE	P0299366B	TMTpro_7	Piroxicam_Simvastatin_Busulfan
Benzbromarone	25µM	8h	FALSE	ACACB	O00763	Mitochondrion {ECO:0000269|PubMed:10677481}. Nucleus {ECO:0000269|PubMed:10677481}. Endomembrane system. Note=May associate with membranes.	616	13	13	7.0595	-0.247424	0.133573	0.511332	0.874281	0.291297	ACACB_HUMAN	ACACB ACC2 ACCB				2458	276541	PATHWAY: Lipid metabolism; malonyl-CoA biosynthesis; malonyl-CoA from acetyl-CoA: step 1/1.	FUNCTION: Catalyzes the ATP-dependent carboxylation of acetyl-CoA to malonyl-CoA (PubMed:20457939, PubMed:19236960, PubMed:20952656). Carries out three functions: biotin carboxyl carrier protein, biotin carboxylase and carboxyltransferase (PubMed:20457939, PubMed:19236960, PubMed:20952656). Involved in inhibition of fatty acid and glucose oxidation and enhancement of fat storage (By similarity). May play a role in regulation of mitochondrial fatty acid oxidation through malonyl-CoA-dependent inhibition of carnitine palmitoyltransferase 1 (By similarity). {ECO:0000250|UniProtKB:E9Q4Z2, ECO:0000269|PubMed:19236960, ECO:0000269|PubMed:20457939, ECO:0000269|PubMed:20952656}.	acetyl-CoA metabolic process [GO:0006084]; carnitine shuttle [GO:0006853]; energy homeostasis [GO:0097009]; fatty acid biosynthetic process [GO:0006633]; malonyl-CoA biosynthetic process [GO:2001295]; negative regulation of catalytic activity [GO:0043086]; negative regulation of fatty acid beta-oxidation [GO:0031999]; negative regulation of gene expression [GO:0010629]; positive regulation of cellular metabolic process [GO:0031325]; positive regulation of heart growth [GO:0060421]; positive regulation of lipid storage [GO:0010884]; protein homotetramerization [GO:0051289]; regulation of cholesterol biosynthetic process [GO:0045540]; regulation of glucose metabolic process [GO:0010906]; response to drug [GO:0042493]; response to nutrient levels [GO:0031667]; response to organic cyclic compound [GO:0014070]	cytosol [GO:0005829]; endomembrane system [GO:0012505]; mitochondrial outer membrane [GO:0005741]; mitochondrion [GO:0005739]; nucleus [GO:0005634]	acetyl-CoA carboxylase activity [GO:0003989]; ATP binding [GO:0005524]; biotin binding [GO:0009374]; biotin carboxylase activity [GO:0004075]; identical protein binding [GO:0042802]; metal ion binding [GO:0046872]		FALSE	TRUE	TRUE	P0299366B	TMTpro_7	Piroxicam_Simvastatin_Busulfan
Simvstatin	20µM	8h	FALSE	ACACB	O00763	Mitochondrion {ECO:0000269|PubMed:10677481}. Nucleus {ECO:0000269|PubMed:10677481}. Endomembrane system. Note=May associate with membranes.	616	13	13	7.0595	-0.0739587	0.659251	0.837828	0.180949	0.0768449	ACACB_HUMAN	ACACB ACC2 ACCB				2458	276541	PATHWAY: Lipid metabolism; malonyl-CoA biosynthesis; malonyl-CoA from acetyl-CoA: step 1/1.	FUNCTION: Catalyzes the ATP-dependent carboxylation of acetyl-CoA to malonyl-CoA (PubMed:20457939, PubMed:19236960, PubMed:20952656). Carries out three functions: biotin carboxyl carrier protein, biotin carboxylase and carboxyltransferase (PubMed:20457939, PubMed:19236960, PubMed:20952656). Involved in inhibition of fatty acid and glucose oxidation and enhancement of fat storage (By similarity). May play a role in regulation of mitochondrial fatty acid oxidation through malonyl-CoA-dependent inhibition of carnitine palmitoyltransferase 1 (By similarity). {ECO:0000250|UniProtKB:E9Q4Z2, ECO:0000269|PubMed:19236960, ECO:0000269|PubMed:20457939, ECO:0000269|PubMed:20952656}.	acetyl-CoA metabolic process [GO:0006084]; carnitine shuttle [GO:0006853]; energy homeostasis [GO:0097009]; fatty acid biosynthetic process [GO:0006633]; malonyl-CoA biosynthetic process [GO:2001295]; negative regulation of catalytic activity [GO:0043086]; negative regulation of fatty acid beta-oxidation [GO:0031999]; negative regulation of gene expression [GO:0010629]; positive regulation of cellular metabolic process [GO:0031325]; positive regulation of heart growth [GO:0060421]; positive regulation of lipid storage [GO:0010884]; protein homotetramerization [GO:0051289]; regulation of cholesterol biosynthetic process [GO:0045540]; regulation of glucose metabolic process [GO:0010906]; response to drug [GO:0042493]; response to nutrient levels [GO:0031667]; response to organic cyclic compound [GO:0014070]	cytosol [GO:0005829]; endomembrane system [GO:0012505]; mitochondrial outer membrane [GO:0005741]; mitochondrion [GO:0005739]; nucleus [GO:0005634]	acetyl-CoA carboxylase activity [GO:0003989]; ATP binding [GO:0005524]; biotin binding [GO:0009374]; biotin carboxylase activity [GO:0004075]; identical protein binding [GO:0042802]; metal ion binding [GO:0046872]		FALSE	TRUE	TRUE	P0299366B	TMTpro_7	Piroxicam_Simvastatin_Busulfan
Chlorpromazin	20µM	8h	FALSE	ACACB	O00763	Mitochondrion {ECO:0000269|PubMed:10677481}. Nucleus {ECO:0000269|PubMed:10677481}. Endomembrane system. Note=May associate with membranes.	596	12	12	6.9161	-0.148267	0.141386	0.271038	0.849594	0.566969	ACACB_HUMAN	ACACB ACC2 ACCB				2458	276541	PATHWAY: Lipid metabolism; malonyl-CoA biosynthesis; malonyl-CoA from acetyl-CoA: step 1/1.	FUNCTION: Catalyzes the ATP-dependent carboxylation of acetyl-CoA to malonyl-CoA (PubMed:20457939, PubMed:19236960, PubMed:20952656). Carries out three functions: biotin carboxyl carrier protein, biotin carboxylase and carboxyltransferase (PubMed:20457939, PubMed:19236960, PubMed:20952656). Involved in inhibition of fatty acid and glucose oxidation and enhancement of fat storage (By similarity). May play a role in regulation of mitochondrial fatty acid oxidation through malonyl-CoA-dependent inhibition of carnitine palmitoyltransferase 1 (By similarity). {ECO:0000250|UniProtKB:E9Q4Z2, ECO:0000269|PubMed:19236960, ECO:0000269|PubMed:20457939, ECO:0000269|PubMed:20952656}.	acetyl-CoA metabolic process [GO:0006084]; carnitine shuttle [GO:0006853]; energy homeostasis [GO:0097009]; fatty acid biosynthetic process [GO:0006633]; malonyl-CoA biosynthetic process [GO:2001295]; negative regulation of catalytic activity [GO:0043086]; negative regulation of fatty acid beta-oxidation [GO:0031999]; negative regulation of gene expression [GO:0010629]; positive regulation of cellular metabolic process [GO:0031325]; positive regulation of heart growth [GO:0060421]; positive regulation of lipid storage [GO:0010884]; protein homotetramerization [GO:0051289]; regulation of cholesterol biosynthetic process [GO:0045540]; regulation of glucose metabolic process [GO:0010906]; response to drug [GO:0042493]; response to nutrient levels [GO:0031667]; response to organic cyclic compound [GO:0014070]	cytosol [GO:0005829]; endomembrane system [GO:0012505]; mitochondrial outer membrane [GO:0005741]; mitochondrion [GO:0005739]; nucleus [GO:0005634]	acetyl-CoA carboxylase activity [GO:0003989]; ATP binding [GO:0005524]; biotin binding [GO:0009374]; biotin carboxylase activity [GO:0004075]; identical protein binding [GO:0042802]; metal ion binding [GO:0046872]		FALSE	TRUE	TRUE	P0299382B	TMTpro_8	Flutamide_Zafirkulast_Chlorpromazin
Flutamide	2µM	8h	FALSE	ACACB	O00763	Mitochondrion {ECO:0000269|PubMed:10677481}. Nucleus {ECO:0000269|PubMed:10677481}. Endomembrane system. Note=May associate with membranes.	596	12	12	6.9161	-0.0864286	0.335093	0.619665	0.474835	0.207843	ACACB_HUMAN	ACACB ACC2 ACCB				2458	276541	PATHWAY: Lipid metabolism; malonyl-CoA biosynthesis; malonyl-CoA from acetyl-CoA: step 1/1.	FUNCTION: Catalyzes the ATP-dependent carboxylation of acetyl-CoA to malonyl-CoA (PubMed:20457939, PubMed:19236960, PubMed:20952656). Carries out three functions: biotin carboxyl carrier protein, biotin carboxylase and carboxyltransferase (PubMed:20457939, PubMed:19236960, PubMed:20952656). Involved in inhibition of fatty acid and glucose oxidation and enhancement of fat storage (By similarity). May play a role in regulation of mitochondrial fatty acid oxidation through malonyl-CoA-dependent inhibition of carnitine palmitoyltransferase 1 (By similarity). {ECO:0000250|UniProtKB:E9Q4Z2, ECO:0000269|PubMed:19236960, ECO:0000269|PubMed:20457939, ECO:0000269|PubMed:20952656}.	acetyl-CoA metabolic process [GO:0006084]; carnitine shuttle [GO:0006853]; energy homeostasis [GO:0097009]; fatty acid biosynthetic process [GO:0006633]; malonyl-CoA biosynthetic process [GO:2001295]; negative regulation of catalytic activity [GO:0043086]; negative regulation of fatty acid beta-oxidation [GO:0031999]; negative regulation of gene expression [GO:0010629]; positive regulation of cellular metabolic process [GO:0031325]; positive regulation of heart growth [GO:0060421]; positive regulation of lipid storage [GO:0010884]; protein homotetramerization [GO:0051289]; regulation of cholesterol biosynthetic process [GO:0045540]; regulation of glucose metabolic process [GO:0010906]; response to drug [GO:0042493]; response to nutrient levels [GO:0031667]; response to organic cyclic compound [GO:0014070]	cytosol [GO:0005829]; endomembrane system [GO:0012505]; mitochondrial outer membrane [GO:0005741]; mitochondrion [GO:0005739]; nucleus [GO:0005634]	acetyl-CoA carboxylase activity [GO:0003989]; ATP binding [GO:0005524]; biotin binding [GO:0009374]; biotin carboxylase activity [GO:0004075]; identical protein binding [GO:0042802]; metal ion binding [GO:0046872]		FALSE	TRUE	TRUE	P0299382B	TMTpro_8	Flutamide_Zafirkulast_Chlorpromazin
Benzbromarone	25µM	8h	FALSE	ACACB	O00763	Mitochondrion {ECO:0000269|PubMed:10677481}. Nucleus {ECO:0000269|PubMed:10677481}. Endomembrane system. Note=May associate with membranes.	596	12	12	6.9161	-0.204213	0.0336348	0.0659376	1.47321	1.18087	ACACB_HUMAN	ACACB ACC2 ACCB				2458	276541	PATHWAY: Lipid metabolism; malonyl-CoA biosynthesis; malonyl-CoA from acetyl-CoA: step 1/1.	FUNCTION: Catalyzes the ATP-dependent carboxylation of acetyl-CoA to malonyl-CoA (PubMed:20457939, PubMed:19236960, PubMed:20952656). Carries out three functions: biotin carboxyl carrier protein, biotin carboxylase and carboxyltransferase (PubMed:20457939, PubMed:19236960, PubMed:20952656). Involved in inhibition of fatty acid and glucose oxidation and enhancement of fat storage (By similarity). May play a role in regulation of mitochondrial fatty acid oxidation through malonyl-CoA-dependent inhibition of carnitine palmitoyltransferase 1 (By similarity). {ECO:0000250|UniProtKB:E9Q4Z2, ECO:0000269|PubMed:19236960, ECO:0000269|PubMed:20457939, ECO:0000269|PubMed:20952656}.	acetyl-CoA metabolic process [GO:0006084]; carnitine shuttle [GO:0006853]; energy homeostasis [GO:0097009]; fatty acid biosynthetic process [GO:0006633]; malonyl-CoA biosynthetic process [GO:2001295]; negative regulation of catalytic activity [GO:0043086]; negative regulation of fatty acid beta-oxidation [GO:0031999]; negative regulation of gene expression [GO:0010629]; positive regulation of cellular metabolic process [GO:0031325]; positive regulation of heart growth [GO:0060421]; positive regulation of lipid storage [GO:0010884]; protein homotetramerization [GO:0051289]; regulation of cholesterol biosynthetic process [GO:0045540]; regulation of glucose metabolic process [GO:0010906]; response to drug [GO:0042493]; response to nutrient levels [GO:0031667]; response to organic cyclic compound [GO:0014070]	cytosol [GO:0005829]; endomembrane system [GO:0012505]; mitochondrial outer membrane [GO:0005741]; mitochondrion [GO:0005739]; nucleus [GO:0005634]	acetyl-CoA carboxylase activity [GO:0003989]; ATP binding [GO:0005524]; biotin binding [GO:0009374]; biotin carboxylase activity [GO:0004075]; identical protein binding [GO:0042802]; metal ion binding [GO:0046872]		FALSE	TRUE	TRUE	P0299382B	TMTpro_8	Flutamide_Zafirkulast_Chlorpromazin
Zafirkulast	2µM	8h	FALSE	ACACB	O00763	Mitochondrion {ECO:0000269|PubMed:10677481}. Nucleus {ECO:0000269|PubMed:10677481}. Endomembrane system. Note=May associate with membranes.	596	12	12	6.9161	-0.166656	0.0406882	0.0609993	1.39053	1.21468	ACACB_HUMAN	ACACB ACC2 ACCB				2458	276541	PATHWAY: Lipid metabolism; malonyl-CoA biosynthesis; malonyl-CoA from acetyl-CoA: step 1/1.	FUNCTION: Catalyzes the ATP-dependent carboxylation of acetyl-CoA to malonyl-CoA (PubMed:20457939, PubMed:19236960, PubMed:20952656). Carries out three functions: biotin carboxyl carrier protein, biotin carboxylase and carboxyltransferase (PubMed:20457939, PubMed:19236960, PubMed:20952656). Involved in inhibition of fatty acid and glucose oxidation and enhancement of fat storage (By similarity). May play a role in regulation of mitochondrial fatty acid oxidation through malonyl-CoA-dependent inhibition of carnitine palmitoyltransferase 1 (By similarity). {ECO:0000250|UniProtKB:E9Q4Z2, ECO:0000269|PubMed:19236960, ECO:0000269|PubMed:20457939, ECO:0000269|PubMed:20952656}.	acetyl-CoA metabolic process [GO:0006084]; carnitine shuttle [GO:0006853]; energy homeostasis [GO:0097009]; fatty acid biosynthetic process [GO:0006633]; malonyl-CoA biosynthetic process [GO:2001295]; negative regulation of catalytic activity [GO:0043086]; negative regulation of fatty acid beta-oxidation [GO:0031999]; negative regulation of gene expression [GO:0010629]; positive regulation of cellular metabolic process [GO:0031325]; positive regulation of heart growth [GO:0060421]; positive regulation of lipid storage [GO:0010884]; protein homotetramerization [GO:0051289]; regulation of cholesterol biosynthetic process [GO:0045540]; regulation of glucose metabolic process [GO:0010906]; response to drug [GO:0042493]; response to nutrient levels [GO:0031667]; response to organic cyclic compound [GO:0014070]	cytosol [GO:0005829]; endomembrane system [GO:0012505]; mitochondrial outer membrane [GO:0005741]; mitochondrion [GO:0005739]; nucleus [GO:0005634]	acetyl-CoA carboxylase activity [GO:0003989]; ATP binding [GO:0005524]; biotin binding [GO:0009374]; biotin carboxylase activity [GO:0004075]; identical protein binding [GO:0042802]; metal ion binding [GO:0046872]		FALSE	TRUE	TRUE	P0299382B	TMTpro_8	Flutamide_Zafirkulast_Chlorpromazin
Chlorpromazin	2µM	8h	FALSE	ACACB	O00763	Mitochondrion {ECO:0000269|PubMed:10677481}. Nucleus {ECO:0000269|PubMed:10677481}. Endomembrane system. Note=May associate with membranes.	596	12	12	6.9161	-0.0740647	0.404118	0.643433	0.393491	0.191497	ACACB_HUMAN	ACACB ACC2 ACCB				2458	276541	PATHWAY: Lipid metabolism; malonyl-CoA biosynthesis; malonyl-CoA from acetyl-CoA: step 1/1.	FUNCTION: Catalyzes the ATP-dependent carboxylation of acetyl-CoA to malonyl-CoA (PubMed:20457939, PubMed:19236960, PubMed:20952656). Carries out three functions: biotin carboxyl carrier protein, biotin carboxylase and carboxyltransferase (PubMed:20457939, PubMed:19236960, PubMed:20952656). Involved in inhibition of fatty acid and glucose oxidation and enhancement of fat storage (By similarity). May play a role in regulation of mitochondrial fatty acid oxidation through malonyl-CoA-dependent inhibition of carnitine palmitoyltransferase 1 (By similarity). {ECO:0000250|UniProtKB:E9Q4Z2, ECO:0000269|PubMed:19236960, ECO:0000269|PubMed:20457939, ECO:0000269|PubMed:20952656}.	acetyl-CoA metabolic process [GO:0006084]; carnitine shuttle [GO:0006853]; energy homeostasis [GO:0097009]; fatty acid biosynthetic process [GO:0006633]; malonyl-CoA biosynthetic process [GO:2001295]; negative regulation of catalytic activity [GO:0043086]; negative regulation of fatty acid beta-oxidation [GO:0031999]; negative regulation of gene expression [GO:0010629]; positive regulation of cellular metabolic process [GO:0031325]; positive regulation of heart growth [GO:0060421]; positive regulation of lipid storage [GO:0010884]; protein homotetramerization [GO:0051289]; regulation of cholesterol biosynthetic process [GO:0045540]; regulation of glucose metabolic process [GO:0010906]; response to drug [GO:0042493]; response to nutrient levels [GO:0031667]; response to organic cyclic compound [GO:0014070]	cytosol [GO:0005829]; endomembrane system [GO:0012505]; mitochondrial outer membrane [GO:0005741]; mitochondrion [GO:0005739]; nucleus [GO:0005634]	acetyl-CoA carboxylase activity [GO:0003989]; ATP binding [GO:0005524]; biotin binding [GO:0009374]; biotin carboxylase activity [GO:0004075]; identical protein binding [GO:0042802]; metal ion binding [GO:0046872]		FALSE	TRUE	TRUE	P0299382B	TMTpro_8	Flutamide_Zafirkulast_Chlorpromazin
Flutamide	20µM	8h	FALSE	ACACB	O00763	Mitochondrion {ECO:0000269|PubMed:10677481}. Nucleus {ECO:0000269|PubMed:10677481}. Endomembrane system. Note=May associate with membranes.	596	12	12	6.9161	-0.0951673	0.216799	0.313335	0.663942	0.503991	ACACB_HUMAN	ACACB ACC2 ACCB				2458	276541	PATHWAY: Lipid metabolism; malonyl-CoA biosynthesis; malonyl-CoA from acetyl-CoA: step 1/1.	FUNCTION: Catalyzes the ATP-dependent carboxylation of acetyl-CoA to malonyl-CoA (PubMed:20457939, PubMed:19236960, PubMed:20952656). Carries out three functions: biotin carboxyl carrier protein, biotin carboxylase and carboxyltransferase (PubMed:20457939, PubMed:19236960, PubMed:20952656). Involved in inhibition of fatty acid and glucose oxidation and enhancement of fat storage (By similarity). May play a role in regulation of mitochondrial fatty acid oxidation through malonyl-CoA-dependent inhibition of carnitine palmitoyltransferase 1 (By similarity). {ECO:0000250|UniProtKB:E9Q4Z2, ECO:0000269|PubMed:19236960, ECO:0000269|PubMed:20457939, ECO:0000269|PubMed:20952656}.	acetyl-CoA metabolic process [GO:0006084]; carnitine shuttle [GO:0006853]; energy homeostasis [GO:0097009]; fatty acid biosynthetic process [GO:0006633]; malonyl-CoA biosynthetic process [GO:2001295]; negative regulation of catalytic activity [GO:0043086]; negative regulation of fatty acid beta-oxidation [GO:0031999]; negative regulation of gene expression [GO:0010629]; positive regulation of cellular metabolic process [GO:0031325]; positive regulation of heart growth [GO:0060421]; positive regulation of lipid storage [GO:0010884]; protein homotetramerization [GO:0051289]; regulation of cholesterol biosynthetic process [GO:0045540]; regulation of glucose metabolic process [GO:0010906]; response to drug [GO:0042493]; response to nutrient levels [GO:0031667]; response to organic cyclic compound [GO:0014070]	cytosol [GO:0005829]; endomembrane system [GO:0012505]; mitochondrial outer membrane [GO:0005741]; mitochondrion [GO:0005739]; nucleus [GO:0005634]	acetyl-CoA carboxylase activity [GO:0003989]; ATP binding [GO:0005524]; biotin binding [GO:0009374]; biotin carboxylase activity [GO:0004075]; identical protein binding [GO:0042802]; metal ion binding [GO:0046872]		FALSE	TRUE	TRUE	P0299382B	TMTpro_8	Flutamide_Zafirkulast_Chlorpromazin
Zafirkulast	20µM	8h	FALSE	ACACB	O00763	Mitochondrion {ECO:0000269|PubMed:10677481}. Nucleus {ECO:0000269|PubMed:10677481}. Endomembrane system. Note=May associate with membranes.	596	12	12	6.9161	-0.165153	0.145638	0.284752	0.836724	0.545533	ACACB_HUMAN	ACACB ACC2 ACCB				2458	276541	PATHWAY: Lipid metabolism; malonyl-CoA biosynthesis; malonyl-CoA from acetyl-CoA: step 1/1.	FUNCTION: Catalyzes the ATP-dependent carboxylation of acetyl-CoA to malonyl-CoA (PubMed:20457939, PubMed:19236960, PubMed:20952656). Carries out three functions: biotin carboxyl carrier protein, biotin carboxylase and carboxyltransferase (PubMed:20457939, PubMed:19236960, PubMed:20952656). Involved in inhibition of fatty acid and glucose oxidation and enhancement of fat storage (By similarity). May play a role in regulation of mitochondrial fatty acid oxidation through malonyl-CoA-dependent inhibition of carnitine palmitoyltransferase 1 (By similarity). {ECO:0000250|UniProtKB:E9Q4Z2, ECO:0000269|PubMed:19236960, ECO:0000269|PubMed:20457939, ECO:0000269|PubMed:20952656}.	acetyl-CoA metabolic process [GO:0006084]; carnitine shuttle [GO:0006853]; energy homeostasis [GO:0097009]; fatty acid biosynthetic process [GO:0006633]; malonyl-CoA biosynthetic process [GO:2001295]; negative regulation of catalytic activity [GO:0043086]; negative regulation of fatty acid beta-oxidation [GO:0031999]; negative regulation of gene expression [GO:0010629]; positive regulation of cellular metabolic process [GO:0031325]; positive regulation of heart growth [GO:0060421]; positive regulation of lipid storage [GO:0010884]; protein homotetramerization [GO:0051289]; regulation of cholesterol biosynthetic process [GO:0045540]; regulation of glucose metabolic process [GO:0010906]; response to drug [GO:0042493]; response to nutrient levels [GO:0031667]; response to organic cyclic compound [GO:0014070]	cytosol [GO:0005829]; endomembrane system [GO:0012505]; mitochondrial outer membrane [GO:0005741]; mitochondrion [GO:0005739]; nucleus [GO:0005634]	acetyl-CoA carboxylase activity [GO:0003989]; ATP binding [GO:0005524]; biotin binding [GO:0009374]; biotin carboxylase activity [GO:0004075]; identical protein binding [GO:0042802]; metal ion binding [GO:0046872]		FALSE	TRUE	TRUE	P0299382B	TMTpro_8	Flutamide_Zafirkulast_Chlorpromazin
Nitrofurantoin	2µM	8h	FALSE	ACACB	O00763	Mitochondrion {ECO:0000269|PubMed:10677481}. Nucleus {ECO:0000269|PubMed:10677481}. Endomembrane system. Note=May associate with membranes.	522	6	6	6.6852	-0.0166021	0.88432	0.947627	0.0533908	0.0233627	ACACB_HUMAN	ACACB ACC2 ACCB				2458	276541	PATHWAY: Lipid metabolism; malonyl-CoA biosynthesis; malonyl-CoA from acetyl-CoA: step 1/1.	FUNCTION: Catalyzes the ATP-dependent carboxylation of acetyl-CoA to malonyl-CoA (PubMed:20457939, PubMed:19236960, PubMed:20952656). Carries out three functions: biotin carboxyl carrier protein, biotin carboxylase and carboxyltransferase (PubMed:20457939, PubMed:19236960, PubMed:20952656). Involved in inhibition of fatty acid and glucose oxidation and enhancement of fat storage (By similarity). May play a role in regulation of mitochondrial fatty acid oxidation through malonyl-CoA-dependent inhibition of carnitine palmitoyltransferase 1 (By similarity). {ECO:0000250|UniProtKB:E9Q4Z2, ECO:0000269|PubMed:19236960, ECO:0000269|PubMed:20457939, ECO:0000269|PubMed:20952656}.	acetyl-CoA metabolic process [GO:0006084]; carnitine shuttle [GO:0006853]; energy homeostasis [GO:0097009]; fatty acid biosynthetic process [GO:0006633]; malonyl-CoA biosynthetic process [GO:2001295]; negative regulation of catalytic activity [GO:0043086]; negative regulation of fatty acid beta-oxidation [GO:0031999]; negative regulation of gene expression [GO:0010629]; positive regulation of cellular metabolic process [GO:0031325]; positive regulation of heart growth [GO:0060421]; positive regulation of lipid storage [GO:0010884]; protein homotetramerization [GO:0051289]; regulation of cholesterol biosynthetic process [GO:0045540]; regulation of glucose metabolic process [GO:0010906]; response to drug [GO:0042493]; response to nutrient levels [GO:0031667]; response to organic cyclic compound [GO:0014070]	cytosol [GO:0005829]; endomembrane system [GO:0012505]; mitochondrial outer membrane [GO:0005741]; mitochondrion [GO:0005739]; nucleus [GO:0005634]	acetyl-CoA carboxylase activity [GO:0003989]; ATP binding [GO:0005524]; biotin binding [GO:0009374]; biotin carboxylase activity [GO:0004075]; identical protein binding [GO:0042802]; metal ion binding [GO:0046872]		FALSE	TRUE	TRUE	P0299398B	TMTpro_9	Nitrofurantoin_Leflunomide_Nimesulide
Nitrofurantoin	20µM	8h	FALSE	ACACB	O00763	Mitochondrion {ECO:0000269|PubMed:10677481}. Nucleus {ECO:0000269|PubMed:10677481}. Endomembrane system. Note=May associate with membranes.	522	6	6	6.6852	-0.123413	0.356492	0.532135	0.44795	0.273978	ACACB_HUMAN	ACACB ACC2 ACCB				2458	276541	PATHWAY: Lipid metabolism; malonyl-CoA biosynthesis; malonyl-CoA from acetyl-CoA: step 1/1.	FUNCTION: Catalyzes the ATP-dependent carboxylation of acetyl-CoA to malonyl-CoA (PubMed:20457939, PubMed:19236960, PubMed:20952656). Carries out three functions: biotin carboxyl carrier protein, biotin carboxylase and carboxyltransferase (PubMed:20457939, PubMed:19236960, PubMed:20952656). Involved in inhibition of fatty acid and glucose oxidation and enhancement of fat storage (By similarity). May play a role in regulation of mitochondrial fatty acid oxidation through malonyl-CoA-dependent inhibition of carnitine palmitoyltransferase 1 (By similarity). {ECO:0000250|UniProtKB:E9Q4Z2, ECO:0000269|PubMed:19236960, ECO:0000269|PubMed:20457939, ECO:0000269|PubMed:20952656}.	acetyl-CoA metabolic process [GO:0006084]; carnitine shuttle [GO:0006853]; energy homeostasis [GO:0097009]; fatty acid biosynthetic process [GO:0006633]; malonyl-CoA biosynthetic process [GO:2001295]; negative regulation of catalytic activity [GO:0043086]; negative regulation of fatty acid beta-oxidation [GO:0031999]; negative regulation of gene expression [GO:0010629]; positive regulation of cellular metabolic process [GO:0031325]; positive regulation of heart growth [GO:0060421]; positive regulation of lipid storage [GO:0010884]; protein homotetramerization [GO:0051289]; regulation of cholesterol biosynthetic process [GO:0045540]; regulation of glucose metabolic process [GO:0010906]; response to drug [GO:0042493]; response to nutrient levels [GO:0031667]; response to organic cyclic compound [GO:0014070]	cytosol [GO:0005829]; endomembrane system [GO:0012505]; mitochondrial outer membrane [GO:0005741]; mitochondrion [GO:0005739]; nucleus [GO:0005634]	acetyl-CoA carboxylase activity [GO:0003989]; ATP binding [GO:0005524]; biotin binding [GO:0009374]; biotin carboxylase activity [GO:0004075]; identical protein binding [GO:0042802]; metal ion binding [GO:0046872]		FALSE	TRUE	TRUE	P0299398B	TMTpro_9	Nitrofurantoin_Leflunomide_Nimesulide
Benzbromarone	25µM	8h	FALSE	ACACB	O00763	Mitochondrion {ECO:0000269|PubMed:10677481}. Nucleus {ECO:0000269|PubMed:10677481}. Endomembrane system. Note=May associate with membranes.	522	6	6	6.6852	-0.29177	0.0232591	0.0582892	1.63341	1.23441	ACACB_HUMAN	ACACB ACC2 ACCB				2458	276541	PATHWAY: Lipid metabolism; malonyl-CoA biosynthesis; malonyl-CoA from acetyl-CoA: step 1/1.	FUNCTION: Catalyzes the ATP-dependent carboxylation of acetyl-CoA to malonyl-CoA (PubMed:20457939, PubMed:19236960, PubMed:20952656). Carries out three functions: biotin carboxyl carrier protein, biotin carboxylase and carboxyltransferase (PubMed:20457939, PubMed:19236960, PubMed:20952656). Involved in inhibition of fatty acid and glucose oxidation and enhancement of fat storage (By similarity). May play a role in regulation of mitochondrial fatty acid oxidation through malonyl-CoA-dependent inhibition of carnitine palmitoyltransferase 1 (By similarity). {ECO:0000250|UniProtKB:E9Q4Z2, ECO:0000269|PubMed:19236960, ECO:0000269|PubMed:20457939, ECO:0000269|PubMed:20952656}.	acetyl-CoA metabolic process [GO:0006084]; carnitine shuttle [GO:0006853]; energy homeostasis [GO:0097009]; fatty acid biosynthetic process [GO:0006633]; malonyl-CoA biosynthetic process [GO:2001295]; negative regulation of catalytic activity [GO:0043086]; negative regulation of fatty acid beta-oxidation [GO:0031999]; negative regulation of gene expression [GO:0010629]; positive regulation of cellular metabolic process [GO:0031325]; positive regulation of heart growth [GO:0060421]; positive regulation of lipid storage [GO:0010884]; protein homotetramerization [GO:0051289]; regulation of cholesterol biosynthetic process [GO:0045540]; regulation of glucose metabolic process [GO:0010906]; response to drug [GO:0042493]; response to nutrient levels [GO:0031667]; response to organic cyclic compound [GO:0014070]	cytosol [GO:0005829]; endomembrane system [GO:0012505]; mitochondrial outer membrane [GO:0005741]; mitochondrion [GO:0005739]; nucleus [GO:0005634]	acetyl-CoA carboxylase activity [GO:0003989]; ATP binding [GO:0005524]; biotin binding [GO:0009374]; biotin carboxylase activity [GO:0004075]; identical protein binding [GO:0042802]; metal ion binding [GO:0046872]		FALSE	TRUE	TRUE	P0299398B	TMTpro_9	Nitrofurantoin_Leflunomide_Nimesulide
Leflunomide	20µM	8h	FALSE	ACACB	O00763	Mitochondrion {ECO:0000269|PubMed:10677481}. Nucleus {ECO:0000269|PubMed:10677481}. Endomembrane system. Note=May associate with membranes.	522	6	6	6.6852	0.0280775	0.800015	0.844128	0.0969017	0.0735917	ACACB_HUMAN	ACACB ACC2 ACCB				2458	276541	PATHWAY: Lipid metabolism; malonyl-CoA biosynthesis; malonyl-CoA from acetyl-CoA: step 1/1.	FUNCTION: Catalyzes the ATP-dependent carboxylation of acetyl-CoA to malonyl-CoA (PubMed:20457939, PubMed:19236960, PubMed:20952656). Carries out three functions: biotin carboxyl carrier protein, biotin carboxylase and carboxyltransferase (PubMed:20457939, PubMed:19236960, PubMed:20952656). Involved in inhibition of fatty acid and glucose oxidation and enhancement of fat storage (By similarity). May play a role in regulation of mitochondrial fatty acid oxidation through malonyl-CoA-dependent inhibition of carnitine palmitoyltransferase 1 (By similarity). {ECO:0000250|UniProtKB:E9Q4Z2, ECO:0000269|PubMed:19236960, ECO:0000269|PubMed:20457939, ECO:0000269|PubMed:20952656}.	acetyl-CoA metabolic process [GO:0006084]; carnitine shuttle [GO:0006853]; energy homeostasis [GO:0097009]; fatty acid biosynthetic process [GO:0006633]; malonyl-CoA biosynthetic process [GO:2001295]; negative regulation of catalytic activity [GO:0043086]; negative regulation of fatty acid beta-oxidation [GO:0031999]; negative regulation of gene expression [GO:0010629]; positive regulation of cellular metabolic process [GO:0031325]; positive regulation of heart growth [GO:0060421]; positive regulation of lipid storage [GO:0010884]; protein homotetramerization [GO:0051289]; regulation of cholesterol biosynthetic process [GO:0045540]; regulation of glucose metabolic process [GO:0010906]; response to drug [GO:0042493]; response to nutrient levels [GO:0031667]; response to organic cyclic compound [GO:0014070]	cytosol [GO:0005829]; endomembrane system [GO:0012505]; mitochondrial outer membrane [GO:0005741]; mitochondrion [GO:0005739]; nucleus [GO:0005634]	acetyl-CoA carboxylase activity [GO:0003989]; ATP binding [GO:0005524]; biotin binding [GO:0009374]; biotin carboxylase activity [GO:0004075]; identical protein binding [GO:0042802]; metal ion binding [GO:0046872]		FALSE	TRUE	TRUE	P0299398B	TMTpro_9	Nitrofurantoin_Leflunomide_Nimesulide
Nimesulide	20µM	8h	FALSE	ACACB	O00763	Mitochondrion {ECO:0000269|PubMed:10677481}. Nucleus {ECO:0000269|PubMed:10677481}. Endomembrane system. Note=May associate with membranes.	522	6	6	6.6852	0.0278536	0.805234	0.858425	0.094078	0.0662978	ACACB_HUMAN	ACACB ACC2 ACCB				2458	276541	PATHWAY: Lipid metabolism; malonyl-CoA biosynthesis; malonyl-CoA from acetyl-CoA: step 1/1.	FUNCTION: Catalyzes the ATP-dependent carboxylation of acetyl-CoA to malonyl-CoA (PubMed:20457939, PubMed:19236960, PubMed:20952656). Carries out three functions: biotin carboxyl carrier protein, biotin carboxylase and carboxyltransferase (PubMed:20457939, PubMed:19236960, PubMed:20952656). Involved in inhibition of fatty acid and glucose oxidation and enhancement of fat storage (By similarity). May play a role in regulation of mitochondrial fatty acid oxidation through malonyl-CoA-dependent inhibition of carnitine palmitoyltransferase 1 (By similarity). {ECO:0000250|UniProtKB:E9Q4Z2, ECO:0000269|PubMed:19236960, ECO:0000269|PubMed:20457939, ECO:0000269|PubMed:20952656}.	acetyl-CoA metabolic process [GO:0006084]; carnitine shuttle [GO:0006853]; energy homeostasis [GO:0097009]; fatty acid biosynthetic process [GO:0006633]; malonyl-CoA biosynthetic process [GO:2001295]; negative regulation of catalytic activity [GO:0043086]; negative regulation of fatty acid beta-oxidation [GO:0031999]; negative regulation of gene expression [GO:0010629]; positive regulation of cellular metabolic process [GO:0031325]; positive regulation of heart growth [GO:0060421]; positive regulation of lipid storage [GO:0010884]; protein homotetramerization [GO:0051289]; regulation of cholesterol biosynthetic process [GO:0045540]; regulation of glucose metabolic process [GO:0010906]; response to drug [GO:0042493]; response to nutrient levels [GO:0031667]; response to organic cyclic compound [GO:0014070]	cytosol [GO:0005829]; endomembrane system [GO:0012505]; mitochondrial outer membrane [GO:0005741]; mitochondrion [GO:0005739]; nucleus [GO:0005634]	acetyl-CoA carboxylase activity [GO:0003989]; ATP binding [GO:0005524]; biotin binding [GO:0009374]; biotin carboxylase activity [GO:0004075]; identical protein binding [GO:0042802]; metal ion binding [GO:0046872]		FALSE	TRUE	TRUE	P0299398B	TMTpro_9	Nitrofurantoin_Leflunomide_Nimesulide
Leflunomide	2µM	8h	FALSE	ACACB	O00763	Mitochondrion {ECO:0000269|PubMed:10677481}. Nucleus {ECO:0000269|PubMed:10677481}. Endomembrane system. Note=May associate with membranes.	522	6	6	6.6852	0.0070895	0.946212	0.956928	0.0240115	0.0191208	ACACB_HUMAN	ACACB ACC2 ACCB				2458	276541	PATHWAY: Lipid metabolism; malonyl-CoA biosynthesis; malonyl-CoA from acetyl-CoA: step 1/1.	FUNCTION: Catalyzes the ATP-dependent carboxylation of acetyl-CoA to malonyl-CoA (PubMed:20457939, PubMed:19236960, PubMed:20952656). Carries out three functions: biotin carboxyl carrier protein, biotin carboxylase and carboxyltransferase (PubMed:20457939, PubMed:19236960, PubMed:20952656). Involved in inhibition of fatty acid and glucose oxidation and enhancement of fat storage (By similarity). May play a role in regulation of mitochondrial fatty acid oxidation through malonyl-CoA-dependent inhibition of carnitine palmitoyltransferase 1 (By similarity). {ECO:0000250|UniProtKB:E9Q4Z2, ECO:0000269|PubMed:19236960, ECO:0000269|PubMed:20457939, ECO:0000269|PubMed:20952656}.	acetyl-CoA metabolic process [GO:0006084]; carnitine shuttle [GO:0006853]; energy homeostasis [GO:0097009]; fatty acid biosynthetic process [GO:0006633]; malonyl-CoA biosynthetic process [GO:2001295]; negative regulation of catalytic activity [GO:0043086]; negative regulation of fatty acid beta-oxidation [GO:0031999]; negative regulation of gene expression [GO:0010629]; positive regulation of cellular metabolic process [GO:0031325]; positive regulation of heart growth [GO:0060421]; positive regulation of lipid storage [GO:0010884]; protein homotetramerization [GO:0051289]; regulation of cholesterol biosynthetic process [GO:0045540]; regulation of glucose metabolic process [GO:0010906]; response to drug [GO:0042493]; response to nutrient levels [GO:0031667]; response to organic cyclic compound [GO:0014070]	cytosol [GO:0005829]; endomembrane system [GO:0012505]; mitochondrial outer membrane [GO:0005741]; mitochondrion [GO:0005739]; nucleus [GO:0005634]	acetyl-CoA carboxylase activity [GO:0003989]; ATP binding [GO:0005524]; biotin binding [GO:0009374]; biotin carboxylase activity [GO:0004075]; identical protein binding [GO:0042802]; metal ion binding [GO:0046872]		FALSE	TRUE	TRUE	P0299398B	TMTpro_9	Nitrofurantoin_Leflunomide_Nimesulide
Nimesulide	2µM	8h	FALSE	ACACB	O00763	Mitochondrion {ECO:0000269|PubMed:10677481}. Nucleus {ECO:0000269|PubMed:10677481}. Endomembrane system. Note=May associate with membranes.	522	6	6	6.6852	0.0421039	0.732927	0.868426	0.134939	0.061267	ACACB_HUMAN	ACACB ACC2 ACCB				2458	276541	PATHWAY: Lipid metabolism; malonyl-CoA biosynthesis; malonyl-CoA from acetyl-CoA: step 1/1.	FUNCTION: Catalyzes the ATP-dependent carboxylation of acetyl-CoA to malonyl-CoA (PubMed:20457939, PubMed:19236960, PubMed:20952656). Carries out three functions: biotin carboxyl carrier protein, biotin carboxylase and carboxyltransferase (PubMed:20457939, PubMed:19236960, PubMed:20952656). Involved in inhibition of fatty acid and glucose oxidation and enhancement of fat storage (By similarity). May play a role in regulation of mitochondrial fatty acid oxidation through malonyl-CoA-dependent inhibition of carnitine palmitoyltransferase 1 (By similarity). {ECO:0000250|UniProtKB:E9Q4Z2, ECO:0000269|PubMed:19236960, ECO:0000269|PubMed:20457939, ECO:0000269|PubMed:20952656}.	acetyl-CoA metabolic process [GO:0006084]; carnitine shuttle [GO:0006853]; energy homeostasis [GO:0097009]; fatty acid biosynthetic process [GO:0006633]; malonyl-CoA biosynthetic process [GO:2001295]; negative regulation of catalytic activity [GO:0043086]; negative regulation of fatty acid beta-oxidation [GO:0031999]; negative regulation of gene expression [GO:0010629]; positive regulation of cellular metabolic process [GO:0031325]; positive regulation of heart growth [GO:0060421]; positive regulation of lipid storage [GO:0010884]; protein homotetramerization [GO:0051289]; regulation of cholesterol biosynthetic process [GO:0045540]; regulation of glucose metabolic process [GO:0010906]; response to drug [GO:0042493]; response to nutrient levels [GO:0031667]; response to organic cyclic compound [GO:0014070]	cytosol [GO:0005829]; endomembrane system [GO:0012505]; mitochondrial outer membrane [GO:0005741]; mitochondrion [GO:0005739]; nucleus [GO:0005634]	acetyl-CoA carboxylase activity [GO:0003989]; ATP binding [GO:0005524]; biotin binding [GO:0009374]; biotin carboxylase activity [GO:0004075]; identical protein binding [GO:0042802]; metal ion binding [GO:0046872]		FALSE	TRUE	TRUE	P0299398B	TMTpro_9	Nitrofurantoin_Leflunomide_Nimesulide
Benzbromarone	25µM	8h	FALSE	ACAD11	Q709F0	Peroxisome {ECO:0000250|UniProtKB:Q80XL6}. Mitochondrion membrane {ECO:0000269|PubMed:21237683}. Note=Has been detected associated with mitochondrial membrane, but no matrix, in kidney and cerebellum, as well as in a neuroblastoma cell line, but not in skin fibroblasts, where it is observed in cytoplasmic vesicles (PubMed:21237683). No mitochondrial targeting signals could be predicted for any known isoform, including a putative isoform starting at Met-316. {ECO:0000269|PubMed:21237683}.	109	2	2	5.981	0.459268	0.000879628	0.00825246	3.0557	2.08342	ACD11_HUMAN	ACAD11				780	87264	PATHWAY: Lipid metabolism; fatty acid beta-oxidation. {ECO:0000305|PubMed:21237683}.	FUNCTION: Acyl-CoA dehydrogenase, that exhibits maximal activity towards saturated C22-CoA (PubMed:21237683). Probably participates to beta-oxydation and energy production but could also play role in the metabolism of specific fatty acids to control fatty acids composition of cellular lipids in brain (Probable). {ECO:0000269|PubMed:21237683, ECO:0000305|PubMed:21237683}.	fatty acid beta-oxidation [GO:0006635]; fatty acid beta-oxidation using acyl-CoA dehydrogenase [GO:0033539]	mitochondrial inner membrane [GO:0005743]; mitochondrial membrane [GO:0031966]; nucleus [GO:0005634]; peroxisome [GO:0005777]	acyl-CoA dehydrogenase activity [GO:0003995]; flavin adenine dinucleotide binding [GO:0050660]; long-chain-acyl-CoA dehydrogenase activity [GO:0004466]; medium-chain-acyl-CoA dehydrogenase activity [GO:0070991]; very-long-chain-acyl-CoA dehydrogenase activity [GO:0017099]		FALSE	FALSE	FALSE	P0299430B	TMTpro_11	Lumiracoxib_Acetylsalicylicacid_Tamoxifen
Lumiracoxib	2µM	8h	FALSE	ACAD11	Q709F0	Peroxisome {ECO:0000250|UniProtKB:Q80XL6}. Mitochondrion membrane {ECO:0000269|PubMed:21237683}. Note=Has been detected associated with mitochondrial membrane, but no matrix, in kidney and cerebellum, as well as in a neuroblastoma cell line, but not in skin fibroblasts, where it is observed in cytoplasmic vesicles (PubMed:21237683). No mitochondrial targeting signals could be predicted for any known isoform, including a putative isoform starting at Met-316. {ECO:0000269|PubMed:21237683}.	109	2	2	5.981	0.299629	0.00996461	0.529009	2.00154	0.276537	ACD11_HUMAN	ACAD11				780	87264	PATHWAY: Lipid metabolism; fatty acid beta-oxidation. {ECO:0000305|PubMed:21237683}.	FUNCTION: Acyl-CoA dehydrogenase, that exhibits maximal activity towards saturated C22-CoA (PubMed:21237683). Probably participates to beta-oxydation and energy production but could also play role in the metabolism of specific fatty acids to control fatty acids composition of cellular lipids in brain (Probable). {ECO:0000269|PubMed:21237683, ECO:0000305|PubMed:21237683}.	fatty acid beta-oxidation [GO:0006635]; fatty acid beta-oxidation using acyl-CoA dehydrogenase [GO:0033539]	mitochondrial inner membrane [GO:0005743]; mitochondrial membrane [GO:0031966]; nucleus [GO:0005634]; peroxisome [GO:0005777]	acyl-CoA dehydrogenase activity [GO:0003995]; flavin adenine dinucleotide binding [GO:0050660]; long-chain-acyl-CoA dehydrogenase activity [GO:0004466]; medium-chain-acyl-CoA dehydrogenase activity [GO:0070991]; very-long-chain-acyl-CoA dehydrogenase activity [GO:0017099]		FALSE	FALSE	FALSE	P0299430B	TMTpro_11	Lumiracoxib_Acetylsalicylicacid_Tamoxifen
Acetylsalicylicacid	20µM	8h	FALSE	ACAD11	Q709F0	Peroxisome {ECO:0000250|UniProtKB:Q80XL6}. Mitochondrion membrane {ECO:0000269|PubMed:21237683}. Note=Has been detected associated with mitochondrial membrane, but no matrix, in kidney and cerebellum, as well as in a neuroblastoma cell line, but not in skin fibroblasts, where it is observed in cytoplasmic vesicles (PubMed:21237683). No mitochondrial targeting signals could be predicted for any known isoform, including a putative isoform starting at Met-316. {ECO:0000269|PubMed:21237683}.	109	2	2	5.981	0.115573	0.323125	0.708222	0.49063	0.149831	ACD11_HUMAN	ACAD11				780	87264	PATHWAY: Lipid metabolism; fatty acid beta-oxidation. {ECO:0000305|PubMed:21237683}.	FUNCTION: Acyl-CoA dehydrogenase, that exhibits maximal activity towards saturated C22-CoA (PubMed:21237683). Probably participates to beta-oxydation and energy production but could also play role in the metabolism of specific fatty acids to control fatty acids composition of cellular lipids in brain (Probable). {ECO:0000269|PubMed:21237683, ECO:0000305|PubMed:21237683}.	fatty acid beta-oxidation [GO:0006635]; fatty acid beta-oxidation using acyl-CoA dehydrogenase [GO:0033539]	mitochondrial inner membrane [GO:0005743]; mitochondrial membrane [GO:0031966]; nucleus [GO:0005634]; peroxisome [GO:0005777]	acyl-CoA dehydrogenase activity [GO:0003995]; flavin adenine dinucleotide binding [GO:0050660]; long-chain-acyl-CoA dehydrogenase activity [GO:0004466]; medium-chain-acyl-CoA dehydrogenase activity [GO:0070991]; very-long-chain-acyl-CoA dehydrogenase activity [GO:0017099]		FALSE	FALSE	FALSE	P0299430B	TMTpro_11	Lumiracoxib_Acetylsalicylicacid_Tamoxifen
Tamoxifen	2µM	8h	FALSE	ACAD11	Q709F0	Peroxisome {ECO:0000250|UniProtKB:Q80XL6}. Mitochondrion membrane {ECO:0000269|PubMed:21237683}. Note=Has been detected associated with mitochondrial membrane, but no matrix, in kidney and cerebellum, as well as in a neuroblastoma cell line, but not in skin fibroblasts, where it is observed in cytoplasmic vesicles (PubMed:21237683). No mitochondrial targeting signals could be predicted for any known isoform, including a putative isoform starting at Met-316. {ECO:0000269|PubMed:21237683}.	109	2	2	5.981	0.192088	0.087842	0.697687	1.0563	0.15634	ACD11_HUMAN	ACAD11				780	87264	PATHWAY: Lipid metabolism; fatty acid beta-oxidation. {ECO:0000305|PubMed:21237683}.	FUNCTION: Acyl-CoA dehydrogenase, that exhibits maximal activity towards saturated C22-CoA (PubMed:21237683). Probably participates to beta-oxydation and energy production but could also play role in the metabolism of specific fatty acids to control fatty acids composition of cellular lipids in brain (Probable). {ECO:0000269|PubMed:21237683, ECO:0000305|PubMed:21237683}.	fatty acid beta-oxidation [GO:0006635]; fatty acid beta-oxidation using acyl-CoA dehydrogenase [GO:0033539]	mitochondrial inner membrane [GO:0005743]; mitochondrial membrane [GO:0031966]; nucleus [GO:0005634]; peroxisome [GO:0005777]	acyl-CoA dehydrogenase activity [GO:0003995]; flavin adenine dinucleotide binding [GO:0050660]; long-chain-acyl-CoA dehydrogenase activity [GO:0004466]; medium-chain-acyl-CoA dehydrogenase activity [GO:0070991]; very-long-chain-acyl-CoA dehydrogenase activity [GO:0017099]		FALSE	FALSE	FALSE	P0299430B	TMTpro_11	Lumiracoxib_Acetylsalicylicacid_Tamoxifen
Acetylsalicylicacid	2µM	8h	FALSE	ACAD11	Q709F0	Peroxisome {ECO:0000250|UniProtKB:Q80XL6}. Mitochondrion membrane {ECO:0000269|PubMed:21237683}. Note=Has been detected associated with mitochondrial membrane, but no matrix, in kidney and cerebellum, as well as in a neuroblastoma cell line, but not in skin fibroblasts, where it is observed in cytoplasmic vesicles (PubMed:21237683). No mitochondrial targeting signals could be predicted for any known isoform, including a putative isoform starting at Met-316. {ECO:0000269|PubMed:21237683}.	109	2	2	5.981	0.320258	0.124258	0.347579	0.905675	0.458947	ACD11_HUMAN	ACAD11				780	87264	PATHWAY: Lipid metabolism; fatty acid beta-oxidation. {ECO:0000305|PubMed:21237683}.	FUNCTION: Acyl-CoA dehydrogenase, that exhibits maximal activity towards saturated C22-CoA (PubMed:21237683). Probably participates to beta-oxydation and energy production but could also play role in the metabolism of specific fatty acids to control fatty acids composition of cellular lipids in brain (Probable). {ECO:0000269|PubMed:21237683, ECO:0000305|PubMed:21237683}.	fatty acid beta-oxidation [GO:0006635]; fatty acid beta-oxidation using acyl-CoA dehydrogenase [GO:0033539]	mitochondrial inner membrane [GO:0005743]; mitochondrial membrane [GO:0031966]; nucleus [GO:0005634]; peroxisome [GO:0005777]	acyl-CoA dehydrogenase activity [GO:0003995]; flavin adenine dinucleotide binding [GO:0050660]; long-chain-acyl-CoA dehydrogenase activity [GO:0004466]; medium-chain-acyl-CoA dehydrogenase activity [GO:0070991]; very-long-chain-acyl-CoA dehydrogenase activity [GO:0017099]		FALSE	FALSE	FALSE	P0299430B	TMTpro_11	Lumiracoxib_Acetylsalicylicacid_Tamoxifen
Lumiracoxib	20µM	8h	FALSE	ACAD11	Q709F0	Peroxisome {ECO:0000250|UniProtKB:Q80XL6}. Mitochondrion membrane {ECO:0000269|PubMed:21237683}. Note=Has been detected associated with mitochondrial membrane, but no matrix, in kidney and cerebellum, as well as in a neuroblastoma cell line, but not in skin fibroblasts, where it is observed in cytoplasmic vesicles (PubMed:21237683). No mitochondrial targeting signals could be predicted for any known isoform, including a putative isoform starting at Met-316. {ECO:0000269|PubMed:21237683}.	109	2	2	5.981	0.565626	0.00122734	0.0220275	2.91104	1.65704	ACD11_HUMAN	ACAD11				780	87264	PATHWAY: Lipid metabolism; fatty acid beta-oxidation. {ECO:0000305|PubMed:21237683}.	FUNCTION: Acyl-CoA dehydrogenase, that exhibits maximal activity towards saturated C22-CoA (PubMed:21237683). Probably participates to beta-oxydation and energy production but could also play role in the metabolism of specific fatty acids to control fatty acids composition of cellular lipids in brain (Probable). {ECO:0000269|PubMed:21237683, ECO:0000305|PubMed:21237683}.	fatty acid beta-oxidation [GO:0006635]; fatty acid beta-oxidation using acyl-CoA dehydrogenase [GO:0033539]	mitochondrial inner membrane [GO:0005743]; mitochondrial membrane [GO:0031966]; nucleus [GO:0005634]; peroxisome [GO:0005777]	acyl-CoA dehydrogenase activity [GO:0003995]; flavin adenine dinucleotide binding [GO:0050660]; long-chain-acyl-CoA dehydrogenase activity [GO:0004466]; medium-chain-acyl-CoA dehydrogenase activity [GO:0070991]; very-long-chain-acyl-CoA dehydrogenase activity [GO:0017099]		FALSE	FALSE	FALSE	P0299430B	TMTpro_11	Lumiracoxib_Acetylsalicylicacid_Tamoxifen
Haloperidol	2µM	8h	FALSE	ACAD11	Q709F0	Peroxisome {ECO:0000250|UniProtKB:Q80XL6}. Mitochondrion membrane {ECO:0000269|PubMed:21237683}. Note=Has been detected associated with mitochondrial membrane, but no matrix, in kidney and cerebellum, as well as in a neuroblastoma cell line, but not in skin fibroblasts, where it is observed in cytoplasmic vesicles (PubMed:21237683). No mitochondrial targeting signals could be predicted for any known isoform, including a putative isoform starting at Met-316. {ECO:0000269|PubMed:21237683}.	90	2	2	6.3068	0.387151	0.00465904	0.0757227	2.3317	1.12077	ACD11_HUMAN	ACAD11				780	87264	PATHWAY: Lipid metabolism; fatty acid beta-oxidation. {ECO:0000305|PubMed:21237683}.	FUNCTION: Acyl-CoA dehydrogenase, that exhibits maximal activity towards saturated C22-CoA (PubMed:21237683). Probably participates to beta-oxydation and energy production but could also play role in the metabolism of specific fatty acids to control fatty acids composition of cellular lipids in brain (Probable). {ECO:0000269|PubMed:21237683, ECO:0000305|PubMed:21237683}.	fatty acid beta-oxidation [GO:0006635]; fatty acid beta-oxidation using acyl-CoA dehydrogenase [GO:0033539]	mitochondrial inner membrane [GO:0005743]; mitochondrial membrane [GO:0031966]; nucleus [GO:0005634]; peroxisome [GO:0005777]	acyl-CoA dehydrogenase activity [GO:0003995]; flavin adenine dinucleotide binding [GO:0050660]; long-chain-acyl-CoA dehydrogenase activity [GO:0004466]; medium-chain-acyl-CoA dehydrogenase activity [GO:0070991]; very-long-chain-acyl-CoA dehydrogenase activity [GO:0017099]		FALSE	FALSE	FALSE	P0299446B	TMTpro_12	Haloperidol_Clotrimazol_Alpidem
Alpidem	2µM	8h	FALSE	ACAD11	Q709F0	Peroxisome {ECO:0000250|UniProtKB:Q80XL6}. Mitochondrion membrane {ECO:0000269|PubMed:21237683}. Note=Has been detected associated with mitochondrial membrane, but no matrix, in kidney and cerebellum, as well as in a neuroblastoma cell line, but not in skin fibroblasts, where it is observed in cytoplasmic vesicles (PubMed:21237683). No mitochondrial targeting signals could be predicted for any known isoform, including a putative isoform starting at Met-316. {ECO:0000269|PubMed:21237683}.	90	2	2	6.3068	0.289904	0.0206667	0.449804	1.68473	0.346977	ACD11_HUMAN	ACAD11				780	87264	PATHWAY: Lipid metabolism; fatty acid beta-oxidation. {ECO:0000305|PubMed:21237683}.	FUNCTION: Acyl-CoA dehydrogenase, that exhibits maximal activity towards saturated C22-CoA (PubMed:21237683). Probably participates to beta-oxydation and energy production but could also play role in the metabolism of specific fatty acids to control fatty acids composition of cellular lipids in brain (Probable). {ECO:0000269|PubMed:21237683, ECO:0000305|PubMed:21237683}.	fatty acid beta-oxidation [GO:0006635]; fatty acid beta-oxidation using acyl-CoA dehydrogenase [GO:0033539]	mitochondrial inner membrane [GO:0005743]; mitochondrial membrane [GO:0031966]; nucleus [GO:0005634]; peroxisome [GO:0005777]	acyl-CoA dehydrogenase activity [GO:0003995]; flavin adenine dinucleotide binding [GO:0050660]; long-chain-acyl-CoA dehydrogenase activity [GO:0004466]; medium-chain-acyl-CoA dehydrogenase activity [GO:0070991]; very-long-chain-acyl-CoA dehydrogenase activity [GO:0017099]		FALSE	FALSE	FALSE	P0299446B	TMTpro_12	Haloperidol_Clotrimazol_Alpidem
Benzbromarone	25µM	8h	FALSE	ACAD11	Q709F0	Peroxisome {ECO:0000250|UniProtKB:Q80XL6}. Mitochondrion membrane {ECO:0000269|PubMed:21237683}. Note=Has been detected associated with mitochondrial membrane, but no matrix, in kidney and cerebellum, as well as in a neuroblastoma cell line, but not in skin fibroblasts, where it is observed in cytoplasmic vesicles (PubMed:21237683). No mitochondrial targeting signals could be predicted for any known isoform, including a putative isoform starting at Met-316. {ECO:0000269|PubMed:21237683}.	90	2	2	6.3068	0.258541	0.032328	0.0828547	1.49042	1.08168	ACD11_HUMAN	ACAD11				780	87264	PATHWAY: Lipid metabolism; fatty acid beta-oxidation. {ECO:0000305|PubMed:21237683}.	FUNCTION: Acyl-CoA dehydrogenase, that exhibits maximal activity towards saturated C22-CoA (PubMed:21237683). Probably participates to beta-oxydation and energy production but could also play role in the metabolism of specific fatty acids to control fatty acids composition of cellular lipids in brain (Probable). {ECO:0000269|PubMed:21237683, ECO:0000305|PubMed:21237683}.	fatty acid beta-oxidation [GO:0006635]; fatty acid beta-oxidation using acyl-CoA dehydrogenase [GO:0033539]	mitochondrial inner membrane [GO:0005743]; mitochondrial membrane [GO:0031966]; nucleus [GO:0005634]; peroxisome [GO:0005777]	acyl-CoA dehydrogenase activity [GO:0003995]; flavin adenine dinucleotide binding [GO:0050660]; long-chain-acyl-CoA dehydrogenase activity [GO:0004466]; medium-chain-acyl-CoA dehydrogenase activity [GO:0070991]; very-long-chain-acyl-CoA dehydrogenase activity [GO:0017099]		FALSE	FALSE	FALSE	P0299446B	TMTpro_12	Haloperidol_Clotrimazol_Alpidem
Clotrimazol	2µM	8h	FALSE	ACAD11	Q709F0	Peroxisome {ECO:0000250|UniProtKB:Q80XL6}. Mitochondrion membrane {ECO:0000269|PubMed:21237683}. Note=Has been detected associated with mitochondrial membrane, but no matrix, in kidney and cerebellum, as well as in a neuroblastoma cell line, but not in skin fibroblasts, where it is observed in cytoplasmic vesicles (PubMed:21237683). No mitochondrial targeting signals could be predicted for any known isoform, including a putative isoform starting at Met-316. {ECO:0000269|PubMed:21237683}.	90	2	2	6.3068	0.68684	0.0019275	0.208203	2.71501	0.681512	ACD11_HUMAN	ACAD11				780	87264	PATHWAY: Lipid metabolism; fatty acid beta-oxidation. {ECO:0000305|PubMed:21237683}.	FUNCTION: Acyl-CoA dehydrogenase, that exhibits maximal activity towards saturated C22-CoA (PubMed:21237683). Probably participates to beta-oxydation and energy production but could also play role in the metabolism of specific fatty acids to control fatty acids composition of cellular lipids in brain (Probable). {ECO:0000269|PubMed:21237683, ECO:0000305|PubMed:21237683}.	fatty acid beta-oxidation [GO:0006635]; fatty acid beta-oxidation using acyl-CoA dehydrogenase [GO:0033539]	mitochondrial inner membrane [GO:0005743]; mitochondrial membrane [GO:0031966]; nucleus [GO:0005634]; peroxisome [GO:0005777]	acyl-CoA dehydrogenase activity [GO:0003995]; flavin adenine dinucleotide binding [GO:0050660]; long-chain-acyl-CoA dehydrogenase activity [GO:0004466]; medium-chain-acyl-CoA dehydrogenase activity [GO:0070991]; very-long-chain-acyl-CoA dehydrogenase activity [GO:0017099]		FALSE	FALSE	FALSE	P0299446B	TMTpro_12	Haloperidol_Clotrimazol_Alpidem
Alpidem	20µM	8h	FALSE	ACAD11	Q709F0	Peroxisome {ECO:0000250|UniProtKB:Q80XL6}. Mitochondrion membrane {ECO:0000269|PubMed:21237683}. Note=Has been detected associated with mitochondrial membrane, but no matrix, in kidney and cerebellum, as well as in a neuroblastoma cell line, but not in skin fibroblasts, where it is observed in cytoplasmic vesicles (PubMed:21237683). No mitochondrial targeting signals could be predicted for any known isoform, including a putative isoform starting at Met-316. {ECO:0000269|PubMed:21237683}.	90	2	2	6.3068	0.202459	0.0896196	0.147729	1.0476	0.830534	ACD11_HUMAN	ACAD11				780	87264	PATHWAY: Lipid metabolism; fatty acid beta-oxidation. {ECO:0000305|PubMed:21237683}.	FUNCTION: Acyl-CoA dehydrogenase, that exhibits maximal activity towards saturated C22-CoA (PubMed:21237683). Probably participates to beta-oxydation and energy production but could also play role in the metabolism of specific fatty acids to control fatty acids composition of cellular lipids in brain (Probable). {ECO:0000269|PubMed:21237683, ECO:0000305|PubMed:21237683}.	fatty acid beta-oxidation [GO:0006635]; fatty acid beta-oxidation using acyl-CoA dehydrogenase [GO:0033539]	mitochondrial inner membrane [GO:0005743]; mitochondrial membrane [GO:0031966]; nucleus [GO:0005634]; peroxisome [GO:0005777]	acyl-CoA dehydrogenase activity [GO:0003995]; flavin adenine dinucleotide binding [GO:0050660]; long-chain-acyl-CoA dehydrogenase activity [GO:0004466]; medium-chain-acyl-CoA dehydrogenase activity [GO:0070991]; very-long-chain-acyl-CoA dehydrogenase activity [GO:0017099]		FALSE	FALSE	FALSE	P0299446B	TMTpro_12	Haloperidol_Clotrimazol_Alpidem
[truncated: 396,996,813 more chars]
