## Supplementary Data Tables for "Pharmacoproteomic profiling identifies secreted markers for aberrant drug action": Supplementary_Table_3b_Secretome_summary_Screen.xlsx

### Sheet: Info
Supplementary Table 3b Secretomics Screen data
Description of column headings
compound	compound name
concentration	used compound concentration in µM
timepoint	timepoint
significant	statement about the significance
regulation	statement about up- or downregulation of proteins
subcell_origin	cellular organelle according to the UniprotKB annotation
count	protein count

### Sheet: sum_per_sig
Supplementary Table 3b Summary of secretomics screen data
All signifikant for each compound
compound	concentration	timepoint	significant	cound
Acetaminophen	300µM	8h	FALSE	2568
Acetaminophen	30µM	8h	FALSE	2568
Acetylsalicylicacid	20µM	8h	FALSE	2786
Acetylsalicylicacid	2µM	8h	FALSE	2786
Afatinib	2µM	8h	FALSE	2554
Benzbromarone	25µM	8h	TRUE	4389
Alendronate	20µM	8h	FALSE	2378
Alendronate	2µM	8h	FALSE	2374
AntimycinA	20µM	8h	TRUE	593
Alpidem	20µM	8h	FALSE	2552
Stavudine	2µM	8h	TRUE	498
Alpidem	2µM	8h	FALSE	2801
Clozapine	20µM	8h	TRUE	464
Ambrisentan	20µM	8h	FALSE	2483
AntimycinA	2µM	8h	TRUE	382
Ambrisentan	2µM	8h	FALSE	2557
Entacapone	20µM	8h	TRUE	380
Amiodarone	20µM	8h	FALSE	2264
Methotrexate	20µM	8h	TRUE	351
Amiodarone	2µM	8h	FALSE	2319
Rotenone	20µM	8h	TRUE	334
AntimycinA	20µM	8h	FALSE	2207
Rotenone	2µM	8h	TRUE	308
AntimycinA	2µM	8h	FALSE	2418
Alpidem	20µM	8h	TRUE	283
Benzbromarone	25µM	8h	FALSE	34422
Perhexiline	20µM	8h	TRUE	277
Betaine	20µM	8h	FALSE	2405
Diclofenac	300µM	8h	TRUE	257
Betaine	2µM	8h	FALSE	2541
Zafirkulast	2µM	8h	TRUE	226
Busulfan	20µM	8h	FALSE	2769
Tetracycline	20µM	8h	TRUE	219
Busulfan	2µM	8h	FALSE	2808
Troglitazone	20µM	8h	TRUE	184
Chloroquine	2µM	8h	FALSE	2378
Chlorpromazin	20µM	8h	FALSE	2714
Propranolol	20µM	8h	TRUE	178
Chlorpromazin	2µM	8h	FALSE	2778
Clotrimazol	20µM	8h	FALSE	2694
Flutamide	20µM	8h	TRUE	163
Clotrimazol	2µM	8h	FALSE	2826
Betaine	20µM	8h	TRUE	157
Clozapine	20µM	8h	FALSE	1857
Clotrimazol	20µM	8h	TRUE	141
Clozapine	2µM	8h	FALSE	2318
Imipramine	20µM	8h	TRUE	141
Cromoglycic acid	2µM	8h	FALSE	2527
Diclofenac	300µM	8h	FALSE	2543
Fluoxetine	20µM	8h	TRUE	136
Diclofenac	30µM	8h	FALSE	2748
Oxybutinin	20µM	8h	TRUE	136
Disulfiram	20µM	8h	FALSE	2248
Rosiglitazone	20µM	8h	TRUE	120
Disulfiram	2µM	8h	FALSE	2321
Entacapone	20µM	8h	FALSE	1886
Nitrofurantoin	20µM	8h	TRUE	116
Entacapone	2µM	8h	FALSE	2159
Lumiracoxib	20µM	8h	TRUE	110
Fluoxetine	20µM	8h	FALSE	2460
Entacapone	2µM	8h	TRUE	107
Fluoxetine	2µM	8h	FALSE	2577
Piroxicam	20µM	8h	TRUE	98
Flutamide	20µM	8h	FALSE	2615
Ambrisentan	20µM	8h	TRUE	83
Flutamide	2µM	8h	FALSE	2763
Perhexiline	2µM	8h	TRUE	81
Folic acid	2µM	8h	FALSE	2327
Disulfiram	20µM	8h	TRUE	73
Haloperidol	2µM	8h	FALSE	2779
Zafirkulast	20µM	8h	TRUE	73
Imipramine	20µM	8h	FALSE	2189
Chlorpromazin	20µM	8h	TRUE	64
Imipramine	2µM	8h	FALSE	2325
Nimesulide	20µM	8h	TRUE	60
Lapatinib	20µM	8h	FALSE	2511
Amiodarone	20µM	8h	TRUE	57
Lapatinib	2µM	8h	FALSE	2527
Leflunomide	20µM	8h	FALSE	2629
Leflunomide	20µM	8h	TRUE	57
Leflunomide	2µM	8h	FALSE	2666
Haloperidol	2µM	8h	TRUE	56
Lumiracoxib	20µM	8h	FALSE	2676
Pargyline	20µM	8h	TRUE	54
Lumiracoxib	2µM	8h	FALSE	2786
Metformin	20µM	8h	FALSE	2533
Diclofenac	30µM	8h	TRUE	52
Metformin	2µM	8h	FALSE	2529
Folic acid	2µM	8h	TRUE	51
Methotrexate	20µM	8h	FALSE	1915
Busulfan	20µM	8h	TRUE	43
Methotrexate	2µM	8h	FALSE	2256
Afatinib	2µM	8h	TRUE	42
Nefazodone	2µM	8h	FALSE	2493
Tetracycline	2µM	8h	TRUE	42
Nimesulide	20µM	8h	FALSE	2626
Metformin	2µM	8h	TRUE	39
Nimesulide	2µM	8h	FALSE	2685
Metformin	20µM	8h	TRUE	35
Nitrofurantoin	20µM	8h	FALSE	2570
Alpidem	2µM	8h	TRUE	34
Nitrofurantoin	2µM	8h	FALSE	2686
Oxybutinin	20µM	8h	FALSE	2460
Nefazodone	2µM	8h	TRUE	34
Oxybutinin	2µM	8h	FALSE	2586
Simvstatin	20µM	8h	TRUE	26
Pargyline	20µM	8h	FALSE	2514
Betaine	2µM	8h	TRUE	21
Pargyline	2µM	8h	FALSE	2568
Perhexiline	20µM	8h	FALSE	1989
Leflunomide	2µM	8h	TRUE	20
Perhexiline	2µM	8h	FALSE	2185
Fluoxetine	2µM	8h	TRUE	19
Pioglitazone	20µM	8h	FALSE	2566
Pioglitazone	2µM	8h	FALSE	2566
Piroxicam	20µM	8h	FALSE	2714
Lapatinib	20µM	8h	TRUE	16
Piroxicam	2µM	8h	FALSE	2810
Flutamide	2µM	8h	TRUE	15
Propranolol	20µM	8h	FALSE	2152
Methotrexate	2µM	8h	TRUE	10
Propranolol	2µM	8h	FALSE	2330
Rosiglitazone	20µM	8h	FALSE	2446
Oxybutinin	2µM	8h	TRUE	10
Rosiglitazone	2µM	8h	FALSE	2566
Rotenone	20µM	8h	FALSE	2466
Ambrisentan	2µM	8h	TRUE	9
Rotenone	2µM	8h	FALSE	2492
Clotrimazol	2µM	8h	TRUE	9
Simvstatin	20µM	8h	FALSE	2786
Troglitazone	2µM	8h	TRUE	6
Simvstatin	2µM	8h	FALSE	2811
Imipramine	2µM	8h	TRUE	5
Stavudine	2µM	8h	FALSE	2064
Alendronate	2µM	8h	TRUE	4
Tamoxifen	2µM	8h	FALSE	2786
Tetracycline	20µM	8h	FALSE	2343
Busulfan	2µM	8h	TRUE	4
Tetracycline	2µM	8h	FALSE	2520
Clozapine	2µM	8h	TRUE	3
Troglitazone	20µM	8h	FALSE	2146
Amiodarone	2µM	8h	TRUE	2
Troglitazone	2µM	8h	FALSE	2324
Piroxicam	2µM	8h	TRUE	2
Zafirkulast	20µM	8h	FALSE	2705
Nimesulide	2µM	8h	TRUE	1
Zafirkulast	2µM	8h	FALSE	2552
Simvastatin	2µM	8h	TRUE	1

### Sheet: sum_per_reg
Number of significant proteins that are up/down regulated
compound	concentration	timepoint	regulation	count
Acetaminophen	300µM	8h	not regulated	2568
Acetaminophen	30µM	8h	not regulated	2568
Acetylsalicylicacid	20µM	8h	not regulated	2786
Acetylsalicylicacid	2µM	8h	not regulated	2786
Afatinib	2µM	8h	downregulation	28
Afatinib	2µM	8h	not regulated	2554
Benzbromarone	25µM	8h	upregulation	2066
Alendronate	20µM	8h	not regulated	2378
Alendronate	2µM	8h	downregulation	1
Alendronate	2µM	8h	not regulated	2374
AntimycinA	20µM	8h	upregulation	299
Alpidem	20µM	8h	downregulation	202
Alpidem	20µM	8h	not regulated	2552
Clozapine	20µM	8h	upregulation	230
Alpidem	2µM	8h	downregulation	26
Alpidem	2µM	8h	not regulated	2801
Entacapone	20µM	8h	upregulation	200
Ambrisentan	20µM	8h	downregulation	13
Ambrisentan	20µM	8h	not regulated	2483
Stavudine	2µM	8h	upregulation	187
Ambrisentan	2µM	8h	downregulation	8
Ambrisentan	2µM	8h	not regulated	2557
Methotrexate	20µM	8h	upregulation	176
Amiodarone	20µM	8h	downregulation	19
Amiodarone	20µM	8h	not regulated	2264
Diclofenac	300µM	8h	upregulation	166
Amiodarone	2µM	8h	not regulated	2319
AntimycinA	2µM	8h	upregulation	132
AntimycinA	20µM	8h	downregulation	294
AntimycinA	20µM	8h	not regulated	2207
Troglitazone	20µM	8h	upregulation	131
AntimycinA	2µM	8h	downregulation	250
AntimycinA	2µM	8h	not regulated	2418
Propranolol	20µM	8h	upregulation	113
Benzbromarone	25µM	8h	downregulation	2323
Benzbromarone	25µM	8h	not regulated	34422
Rotenone	20µM	8h	upregulation	107
Betaine	20µM	8h	downregulation	114
Betaine	20µM	8h	not regulated	2405
Oxybutinin	20µM	8h	upregulation	103
Betaine	2µM	8h	downregulation	18
Betaine	2µM	8h	not regulated	2541
Rotenone	2µM	8h	upregulation	101
Busulfan	20µM	8h	downregulation	18
Busulfan	20µM	8h	not regulated	2769
Nitrofurantoin	20µM	8h	upregulation	99
Busulfan	2µM	8h	not regulated	2808
Fluoxetine	20µM	8h	upregulation	98
Chloroquine	2µM	8h	not regulated	2378
Chlorpromazin	20µM	8h	downregulation	20
Chlorpromazin	20µM	8h	not regulated	2714
Rosiglitazone	20µM	8h	upregulation	98
Chlorpromazin	2µM	8h	not regulated	2778
Clotrimazol	20µM	8h	downregulation	107
Clotrimazol	20µM	8h	not regulated	2694
Lumiracoxib	20µM	8h	upregulation	91
Clotrimazol	2µM	8h	downregulation	8
Clotrimazol	2µM	8h	not regulated	2826
Tetracycline	20µM	8h	upregulation	91
Clozapine	20µM	8h	downregulation	234
Clozapine	20µM	8h	not regulated	1857
Piroxicam	20µM	8h	upregulation	82
Clozapine	2µM	8h	not regulated	2318
Alpidem	20µM	8h	upregulation	81
Cromoglycic acid	2µM	8h	not regulated	2527
Diclofenac	300µM	8h	downregulation	91
Diclofenac	300µM	8h	not regulated	2543
Perhexiline	20µM	8h	upregulation	80
Diclofenac	30µM	8h	downregulation	12
Diclofenac	30µM	8h	not regulated	2748
Flutamide	20µM	8h	upregulation	74
Disulfiram	20µM	8h	downregulation	15
Disulfiram	20µM	8h	not regulated	2248
Entacapone	2µM	8h	upregulation	73
Disulfiram	2µM	8h	not regulated	2321
Entacapone	20µM	8h	downregulation	180
Entacapone	20µM	8h	not regulated	1886
Ambrisentan	20µM	8h	upregulation	70
Entacapone	2µM	8h	downregulation	34
Entacapone	2µM	8h	not regulated	2159
Perhexiline	2µM	8h	upregulation	61
Fluoxetine	20µM	8h	downregulation	38
Fluoxetine	20µM	8h	not regulated	2460
Disulfiram	20µM	8h	upregulation	58
Fluoxetine	2µM	8h	downregulation	2
Fluoxetine	2µM	8h	not regulated	2577
Leflunomide	20µM	8h	upregulation	53
Flutamide	20µM	8h	downregulation	89
Flutamide	20µM	8h	not regulated	2615
Nimesulide	20µM	8h	upregulation	53
Flutamide	2µM	8h	downregulation	10
Flutamide	2µM	8h	not regulated	2763
Zafirkulast	20µM	8h	upregulation	52
Folic acid	2µM	8h	downregulation	15
Folic acid	2µM	8h	not regulated	2327
Zafirkulast	2µM	8h	upregulation	51
Haloperidol	2µM	8h	downregulation	27
Haloperidol	2µM	8h	not regulated	2779
Chlorpromazin	20µM	8h	upregulation	44
Imipramine	20µM	8h	downregulation	123
Imipramine	20µM	8h	not regulated	2189
Betaine	20µM	8h	upregulation	43
Imipramine	2µM	8h	downregulation	1
Imipramine	2µM	8h	not regulated	2325
Diclofenac	30µM	8h	upregulation	40
Lapatinib	20µM	8h	downregulation	10
Lapatinib	20µM	8h	not regulated	2511
Amiodarone	20µM	8h	upregulation	38
Lapatinib	2µM	8h	not regulated	2527
Leflunomide	20µM	8h	downregulation	4
Leflunomide	20µM	8h	not regulated	2629
Folic acid	2µM	8h	upregulation	36
Leflunomide	2µM	8h	downregulation	3
Leflunomide	2µM	8h	not regulated	2666
Clotrimazol	20µM	8h	upregulation	34
Lumiracoxib	20µM	8h	downregulation	19
Lumiracoxib	20µM	8h	not regulated	2676
Pargyline	20µM	8h	upregulation	33
Lumiracoxib	2µM	8h	not regulated	2786
Metformin	20µM	8h	downregulation	11
Metformin	20µM	8h	not regulated	2533
Haloperidol	2µM	8h	upregulation	29
Metformin	2µM	8h	downregulation	18
Metformin	2µM	8h	not regulated	2529
Tetracycline	2µM	8h	upregulation	26
Methotrexate	20µM	8h	downregulation	175
Methotrexate	20µM	8h	not regulated	1915
Busulfan	20µM	8h	upregulation	25
Methotrexate	2µM	8h	downregulation	2
Methotrexate	2µM	8h	not regulated	2256
Metformin	20µM	8h	upregulation	24
Nefazodone	2µM	8h	downregulation	19
Nefazodone	2µM	8h	not regulated	2493
Simvstatin	20µM	8h	upregulation	22
Nimesulide	20µM	8h	downregulation	7
Nimesulide	20µM	8h	not regulated	2626
Metformin	2µM	8h	upregulation	21
Nimesulide	2µM	8h	downregulation	1
Nimesulide	2µM	8h	not regulated	2685
Nitrofurantoin	20µM	8h	downregulation	17
Nitrofurantoin	20µM	8h	not regulated	2570
Imipramine	20µM	8h	upregulation	18
Nitrofurantoin	2µM	8h	not regulated	2686
Oxybutinin	20µM	8h	downregulation	33
Oxybutinin	20µM	8h	not regulated	2460
Fluoxetine	2µM	8h	upregulation	17
Oxybutinin	2µM	8h	downregulation	3
Oxybutinin	2µM	8h	not regulated	2586
Leflunomide	2µM	8h	upregulation	17
Pargyline	20µM	8h	downregulation	21
Pargyline	20µM	8h	not regulated	2514
Nefazodone	2µM	8h	upregulation	15
Pargyline	2µM	8h	not regulated	2568
Perhexiline	20µM	8h	downregulation	197
Perhexiline	20µM	8h	not regulated	1989
Afatinib	2µM	8h	upregulation	14
Perhexiline	2µM	8h	downregulation	20
Perhexiline	2µM	8h	not regulated	2185
Alpidem	2µM	8h	upregulation	8
Pioglitazone	20µM	8h	not regulated	2566
Pioglitazone	2µM	8h	not regulated	2566
Piroxicam	20µM	8h	downregulation	16
Piroxicam	20µM	8h	not regulated	2714
Methotrexate	2µM	8h	upregulation	8
Piroxicam	2µM	8h	not regulated	2810
Oxybutinin	2µM	8h	upregulation	7
Propranolol	20µM	8h	downregulation	65
Propranolol	20µM	8h	not regulated	2152
Lapatinib	20µM	8h	upregulation	6
Propranolol	2µM	8h	not regulated	2330
Rosiglitazone	20µM	8h	downregulation	22
Rosiglitazone	20µM	8h	not regulated	2446
Troglitazone	2µM	8h	upregulation	6
Rosiglitazone	2µM	8h	not regulated	2566
Rotenone	20µM	8h	downregulation	227
Rotenone	20µM	8h	not regulated	2466
Flutamide	2µM	8h	upregulation	5
Rotenone	2µM	8h	downregulation	207
Rotenone	2µM	8h	not regulated	2492
Busulfan	2µM	8h	upregulation	4
Simvstatin	20µM	8h	downregulation	4
Simvstatin	20µM	8h	not regulated	2786
Imipramine	2µM	8h	upregulation	4
Simvstatin	2µM	8h	not regulated	2811
Alendronate	2µM	8h	upregulation	3
Stavudine	2µM	8h	downregulation	311
Stavudine	2µM	8h	not regulated	2064
Betaine	2µM	8h	upregulation	3
Tamoxifen	2µM	8h	not regulated	2786
Tetracycline	20µM	8h	downregulation	128
Tetracycline	20µM	8h	not regulated	2343
Clozapine	2µM	8h	upregulation	3
Tetracycline	2µM	8h	downregulation	16
Tetracycline	2µM	8h	not regulated	2520
Amiodarone	2µM	8h	upregulation	2
Troglitazone	20µM	8h	downregulation	53
Troglitazone	20µM	8h	not regulated	2146
Piroxicam	2µM	8h	upregulation	2
Troglitazone	2µM	8h	not regulated	2324
Ambrisentan	2µM	8h	upregulation	1
Zafirkulast	20µM	8h	downregulation	21
Zafirkulast	20µM	8h	not regulated	2705
Clotrimazol	2µM	8h	upregulation	1
Zafirkulast	2µM	8h	downregulation	175
Zafirkulast	2µM	8h	not regulated	2552
Simvstatin	2µM	8h	upregulation	1

### Sheet: sum_per_organelle
Significant proteins for each organelle
compound	concentration	timepoint	regulation	subcell_origin	count
Benzbromarone	25µM	8h	not regulated	Cytoplasm	19620
Benzbromarone	25µM	8h	not regulated		5743
Benzbromarone	25µM	8h	not regulated	Nucleus	4798
Simvstatin	2µM	8h	not regulated	Cytoplasm	1502
Piroxicam	2µM	8h	not regulated	Cytoplasm	1501
Busulfan	2µM	8h	not regulated	Cytoplasm	1498
Simvstatin	20µM	8h	not regulated	Cytoplasm	1492
Chlorpromazin	2µM	8h	not regulated	Cytoplasm	1491
Busulfan	20µM	8h	not regulated	Cytoplasm	1490
Flutamide	2µM	8h	not regulated	Cytoplasm	1487
Piroxicam	20µM	8h	not regulated	Cytoplasm	1485
Chlorpromazin	20µM	8h	not regulated	Cytoplasm	1480
Clotrimazol	2µM	8h	not regulated	Cytoplasm	1474
Alpidem	2µM	8h	not regulated	Cytoplasm	1468
Haloperidol	2µM	8h	not regulated	Cytoplasm	1468
Zafirkulast	20µM	8h	not regulated	Cytoplasm	1465
Flutamide	20µM	8h	not regulated	Cytoplasm	1461
Acetylsalicylicacid	20µM	8h	not regulated	Cytoplasm	1454
Acetylsalicylicacid	2µM	8h	not regulated	Cytoplasm	1454
Lumiracoxib	2µM	8h	not regulated	Cytoplasm	1454
Tamoxifen	2µM	8h	not regulated	Cytoplasm	1454
Clotrimazol	20µM	8h	not regulated	Cytoplasm	1453
Nitrofurantoin	2µM	8h	not regulated	Cytoplasm	1453
Nimesulide	2µM	8h	not regulated	Cytoplasm	1452
Leflunomide	2µM	8h	not regulated	Cytoplasm	1445
Nimesulide	20µM	8h	not regulated	Cytoplasm	1439
Nitrofurantoin	20µM	8h	not regulated	Cytoplasm	1439
Leflunomide	20µM	8h	not regulated	Cytoplasm	1437
Lumiracoxib	20µM	8h	not regulated	Cytoplasm	1437
Diclofenac	30µM	8h	not regulated	Cytoplasm	1432
Zafirkulast	2µM	8h	not regulated	Cytoplasm	1424
Alpidem	20µM	8h	not regulated	Cytoplasm	1402
Diclofenac	300µM	8h	not regulated	Cytoplasm	1394
Oxybutinin	2µM	8h	not regulated	Cytoplasm	1394
Fluoxetine	2µM	8h	not regulated	Cytoplasm	1392
Afatinib	2µM	8h	not regulated	Cytoplasm	1383
Oxybutinin	20µM	8h	not regulated	Cytoplasm	1374
Fluoxetine	20µM	8h	not regulated	Cytoplasm	1368
Cromoglycic acid	2µM	8h	not regulated	Cytoplasm	1356
Lapatinib	2µM	8h	not regulated	Cytoplasm	1356
Lapatinib	20µM	8h	not regulated	Cytoplasm	1350
Nefazodone	2µM	8h	not regulated	Cytoplasm	1345
Rotenone	2µM	8h	not regulated	Cytoplasm	1339
Acetaminophen	300µM	8h	not regulated	Cytoplasm	1328
Acetaminophen	30µM	8h	not regulated	Cytoplasm	1328
Pargyline	2µM	8h	not regulated	Cytoplasm	1328
Pioglitazone	20µM	8h	not regulated	Cytoplasm	1326
Pioglitazone	2µM	8h	not regulated	Cytoplasm	1326
Rosiglitazone	2µM	8h	not regulated	Cytoplasm	1326
Betaine	2µM	8h	not regulated	Cytoplasm	1324
Rotenone	20µM	8h	not regulated	Cytoplasm	1321
Ambrisentan	2µM	8h	not regulated	Cytoplasm	1320
Metformin	2µM	8h	not regulated	Cytoplasm	1319
Pargyline	20µM	8h	not regulated	Cytoplasm	1317
Ambrisentan	20µM	8h	not regulated	Cytoplasm	1315
Metformin	20µM	8h	not regulated	Cytoplasm	1315
Tetracycline	2µM	8h	not regulated	Cytoplasm	1312
Rosiglitazone	20µM	8h	not regulated	Cytoplasm	1310
AntimycinA	2µM	8h	not regulated	Cytoplasm	1296
Betaine	20µM	8h	not regulated	Cytoplasm	1292
Alendronate	20µM	8h	not regulated	Cytoplasm	1268
Chloroquine	2µM	8h	not regulated	Cytoplasm	1268
Alendronate	2µM	8h	not regulated	Cytoplasm	1265
Folic acid	2µM	8h	not regulated	Cytoplasm	1258
Disulfiram	2µM	8h	not regulated	Cytoplasm	1255
Amiodarone	2µM	8h	not regulated	Cytoplasm	1254
Clozapine	2µM	8h	not regulated	Cytoplasm	1252
Propranolol	2µM	8h	not regulated	Cytoplasm	1252
Troglitazone	2µM	8h	not regulated	Cytoplasm	1250
Imipramine	2µM	8h	not regulated	Cytoplasm	1248
Amiodarone	20µM	8h	not regulated	Cytoplasm	1241
AntimycinA	20µM	8h	not regulated	Cytoplasm	1241
Disulfiram	20µM	8h	not regulated	Cytoplasm	1236
Tetracycline	20µM	8h	not regulated	Cytoplasm	1231
Propranolol	20µM	8h	not regulated	Cytoplasm	1224
Troglitazone	20µM	8h	not regulated	Cytoplasm	1221
Methotrexate	2µM	8h	not regulated	Cytoplasm	1202
Imipramine	20µM	8h	not regulated	Cytoplasm	1160
Perhexiline	2µM	8h	not regulated	Cytoplasm	1160
Entacapone	2µM	8h	not regulated	Cytoplasm	1142
Benzbromarone	25µM	8h	downregulation	Secreted	1093
Perhexiline	20µM	8h	not regulated	Cytoplasm	1056
Methotrexate	20µM	8h	not regulated	Cytoplasm	1055
Clozapine	20µM	8h	not regulated	Cytoplasm	1049
Entacapone	20µM	8h	not regulated	Cytoplasm	1048
Stavudine	2µM	8h	not regulated	Cytoplasm	1038
Benzbromarone	25µM	8h	upregulation	Mitochondrion	893
Benzbromarone	25µM	8h	not regulated	Mitochondrion	814
Benzbromarone	25µM	8h	not regulated	Endoplasmic reticulum	758
Benzbromarone	25µM	8h	not regulated	Membrane	661
Benzbromarone	25µM	8h	not regulated	Cell membrane	643
Benzbromarone	25µM	8h	not regulated	Golgi apparatus	554
Benzbromarone	25µM	8h	downregulation	Cytoplasm	511
Chlorpromazin	2µM	8h	not regulated		440
Flutamide	2µM	8h	not regulated		439
Benzbromarone	25µM	8h	not regulated	Secreted	436
Clotrimazol	2µM	8h	not regulated		435
Diclofenac	30µM	8h	not regulated		435
Zafirkulast	20µM	8h	not regulated		434
Alpidem	2µM	8h	not regulated		432
Busulfan	2µM	8h	not regulated		430
Chlorpromazin	20µM	8h	not regulated		430
Haloperidol	2µM	8h	not regulated		430
Piroxicam	2µM	8h	not regulated		430
Simvstatin	2µM	8h	not regulated		430
Simvstatin	20µM	8h	not regulated		429
Busulfan	20µM	8h	not regulated		427
Flutamide	20µM	8h	not regulated		426
Acetylsalicylicacid	20µM	8h	not regulated		424
Acetylsalicylicacid	2µM	8h	not regulated		424
Clotrimazol	20µM	8h	not regulated		424
Lumiracoxib	2µM	8h	not regulated		424
Piroxicam	20µM	8h	not regulated		424
Tamoxifen	2µM	8h	not regulated		424
Leflunomide	2µM	8h	not regulated		421
Nimesulide	2µM	8h	not regulated		421
Nitrofurantoin	2µM	8h	not regulated		421
Nimesulide	20µM	8h	not regulated		420
Leflunomide	20µM	8h	not regulated		418
Zafirkulast	2µM	8h	not regulated		415
Diclofenac	300µM	8h	not regulated		413
Nitrofurantoin	20µM	8h	not regulated		413
Clotrimazol	2µM	8h	not regulated	Nucleus	412
Benzbromarone	25µM	8h	upregulation	Cytoplasm	411
Alpidem	20µM	8h	not regulated		409
Lumiracoxib	20µM	8h	not regulated		409
Alpidem	2µM	8h	not regulated	Nucleus	401
Acetylsalicylicacid	20µM	8h	not regulated	Nucleus	400
Acetylsalicylicacid	2µM	8h	not regulated	Nucleus	400
AntimycinA	2µM	8h	not regulated		400
Lumiracoxib	2µM	8h	not regulated	Nucleus	400
Rotenone	2µM	8h	not regulated		400
Tamoxifen	2µM	8h	not regulated	Nucleus	400
Clotrimazol	20µM	8h	not regulated	Nucleus	399
Benzbromarone	25µM	8h	not regulated	Lysosome / Endosome	395
Fluoxetine	2µM	8h	not regulated		395
Rotenone	20µM	8h	not regulated		395
Oxybutinin	2µM	8h	not regulated		394
Diclofenac	30µM	8h	not regulated	Nucleus	392
Busulfan	2µM	8h	not regulated	Nucleus	391
Piroxicam	2µM	8h	not regulated	Nucleus	391
Afatinib	2µM	8h	not regulated		390
Fluoxetine	20µM	8h	not regulated		390
Haloperidol	2µM	8h	not regulated	Nucleus	390
Simvstatin	2µM	8h	not regulated	Nucleus	390
Cromoglycic acid	2µM	8h	not regulated		388
Lapatinib	2µM	8h	not regulated		388
Acetaminophen	300µM	8h	not regulated		387
Acetaminophen	30µM	8h	not regulated		387
Pargyline	2µM	8h	not regulated		387
Simvstatin	20µM	8h	not regulated	Nucleus	387
Lapatinib	20µM	8h	not regulated		385
Lumiracoxib	20µM	8h	not regulated	Nucleus	385
Nefazodone	2µM	8h	not regulated		385
Propranolol	2µM	8h	not regulated		385
Troglitazone	2µM	8h	not regulated		385
Chlorpromazin	2µM	8h	not regulated	Nucleus	384
Imipramine	2µM	8h	not regulated		384
Metformin	20µM	8h	not regulated		384
Metformin	2µM	8h	not regulated		384
Oxybutinin	20µM	8h	not regulated		384
Busulfan	20µM	8h	not regulated	Nucleus	381
Pargyline	20µM	8h	not regulated		381
Piroxicam	20µM	8h	not regulated	Nucleus	380
Betaine	2µM	8h	not regulated		379
Zafirkulast	20µM	8h	not regulated	Nucleus	379
Tetracycline	2µM	8h	not regulated		378
Flutamide	2µM	8h	not regulated	Nucleus	377
Zafirkulast	2µM	8h	not regulated	Nucleus	375
Alpidem	20µM	8h	not regulated	Nucleus	374
Amiodarone	2µM	8h	not regulated		373
Clozapine	2µM	8h	not regulated		373
Disulfiram	2µM	8h	not regulated		373
Pioglitazone	20µM	8h	not regulated	Nucleus	373
Pioglitazone	2µM	8h	not regulated	Nucleus	373
Rosiglitazone	2µM	8h	not regulated	Nucleus	373
Ambrisentan	2µM	8h	not regulated	Nucleus	372
Propranolol	20µM	8h	not regulated		372
Ambrisentan	2µM	8h	not regulated		370
Pioglitazone	20µM	8h	not regulated		370
Pioglitazone	2µM	8h	not regulated		370
Rosiglitazone	2µM	8h	not regulated		370
Alendronate	20µM	8h	not regulated		369
Amiodarone	20µM	8h	not regulated		369
Chloroquine	2µM	8h	not regulated		369
Disulfiram	20µM	8h	not regulated		369
Alendronate	2µM	8h	not regulated		368
AntimycinA	20µM	8h	not regulated		368
Betaine	20µM	8h	not regulated		368
Acetaminophen	300µM	8h	not regulated	Nucleus	366
Acetaminophen	30µM	8h	not regulated	Nucleus	366
Diclofenac	300µM	8h	not regulated	Nucleus	366
Pargyline	2µM	8h	not regulated	Nucleus	366
Troglitazone	20µM	8h	not regulated		366
Chlorpromazin	20µM	8h	not regulated	Nucleus	365
Folic acid	2µM	8h	not regulated		365
Metformin	20µM	8h	not regulated	Nucleus	363
Metformin	2µM	8h	not regulated	Nucleus	363
Ambrisentan	20µM	8h	not regulated	Nucleus	362
Ambrisentan	20µM	8h	not regulated		360
Flutamide	20µM	8h	not regulated	Nucleus	359
Betaine	2µM	8h	not regulated	Nucleus	358
Fluoxetine	2µM	8h	not regulated	Nucleus	358
Methotrexate	2µM	8h	not regulated		358
Imipramine	20µM	8h	not regulated		357
Oxybutinin	2µM	8h	not regulated	Nucleus	357
Rosiglitazone	20µM	8h	not regulated	Nucleus	357
Rosiglitazone	20µM	8h	not regulated		357
Afatinib	2µM	8h	not regulated	Nucleus	355
Rotenone	2µM	8h	not regulated	Nucleus	354
Perhexiline	2µM	8h	not regulated		353
Tetracycline	20µM	8h	not regulated		353
Entacapone	2µM	8h	not regulated		352
Pargyline	20µM	8h	not regulated	Nucleus	352
Cromoglycic acid	2µM	8h	not regulated	Nucleus	349
Lapatinib	2µM	8h	not regulated	Nucleus	349
Nimesulide	2µM	8h	not regulated	Nucleus	349
Nitrofurantoin	2µM	8h	not regulated	Nucleus	349
Lapatinib	20µM	8h	not regulated	Nucleus	348
Rotenone	20µM	8h	not regulated	Nucleus	348
Leflunomide	2µM	8h	not regulated	Nucleus	347
Tetracycline	2µM	8h	not regulated	Nucleus	346
Leflunomide	20µM	8h	not regulated	Nucleus	343
Nefazodone	2µM	8h	not regulated	Nucleus	342
Fluoxetine	20µM	8h	not regulated	Nucleus	340
Betaine	20µM	8h	not regulated	Nucleus	337
Nimesulide	20µM	8h	not regulated	Nucleus	335
Oxybutinin	20µM	8h	not regulated	Nucleus	333
AntimycinA	2µM	8h	not regulated	Nucleus	332
Nitrofurantoin	20µM	8h	not regulated	Nucleus	332
AntimycinA	20µM	8h	not regulated	Nucleus	324
Tetracycline	20µM	8h	not regulated	Nucleus	321
Alendronate	20µM	8h	not regulated	Nucleus	318
Alendronate	2µM	8h	not regulated	Nucleus	318
Chloroquine	2µM	8h	not regulated	Nucleus	318
Perhexiline	20µM	8h	not regulated		317
Methotrexate	20µM	8h	not regulated		314
Clozapine	20µM	8h	not regulated		313
Entacapone	20µM	8h	not regulated		312
Folic acid	2µM	8h	not regulated	Nucleus	308
Stavudine	2µM	8h	not regulated	Nucleus	306
Stavudine	2µM	8h	not regulated		289
Benzbromarone	25µM	8h	downregulation	Nucleus	246
Methotrexate	2µM	8h	not regulated	Nucleus	219
Stavudine	2µM	8h	downregulation	Cytoplasm	219
Imipramine	2µM	8h	not regulated	Nucleus	217
Propranolol	2µM	8h	not regulated	Nucleus	217
Amiodarone	20µM	8h	not regulated	Nucleus	215
Amiodarone	2µM	8h	not regulated	Nucleus	215
Clozapine	2µM	8h	not regulated	Nucleus	215
Disulfiram	2µM	8h	not regulated	Nucleus	215
Troglitazone	2µM	8h	not regulated	Nucleus	215
Imipramine	20µM	8h	not regulated	Nucleus	212
Disulfiram	20µM	8h	not regulated	Nucleus	210
Troglitazone	20µM	8h	not regulated	Nucleus	210
Propranolol	20µM	8h	not regulated	Nucleus	207
Methotrexate	20µM	8h	not regulated	Nucleus	203
Perhexiline	2µM	8h	not regulated	Nucleus	200
Perhexiline	20µM	8h	not regulated	Nucleus	199
Entacapone	2µM	8h	not regulated	Nucleus	195
Entacapone	20µM	8h	not regulated	Nucleus	187
Clozapine	20µM	8h	not regulated	Nucleus	182
Benzbromarone	25µM	8h	upregulation	Lysosome / Endosome	170
Clozapine	20µM	8h	downregulation	Cytoplasm	165
Rotenone	20µM	8h	not regulated	Mitochondrion	138
Benzbromarone	25µM	8h	upregulation		136
Rotenone	2µM	8h	not regulated	Mitochondrion	136
AntimycinA	2µM	8h	not regulated	Mitochondrion	131
Perhexiline	20µM	8h	downregulation	Cytoplasm	129
Diclofenac	30µM	8h	not regulated	Mitochondrion	128
Imipramine	20µM	8h	not regulated	Mitochondrion	127
Imipramine	2µM	8h	not regulated	Mitochondrion	127
Propranolol	2µM	8h	not regulated	Mitochondrion	127
Troglitazone	2µM	8h	not regulated	Mitochondrion	127
Amiodarone	20µM	8h	not regulated	Mitochondrion	125
Amiodarone	2µM	8h	not regulated	Mitochondrion	125
Clozapine	2µM	8h	not regulated	Mitochondrion	125
Disulfiram	2µM	8h	not regulated	Mitochondrion	125
Clotrimazol	2µM	8h	not regulated	Mitochondrion	120
Entacapone	2µM	8h	not regulated	Mitochondrion	120
Methotrexate	2µM	8h	not regulated	Mitochondrion	120
Perhexiline	2µM	8h	not regulated	Mitochondrion	120
Pioglitazone	20µM	8h	not regulated	Mitochondrion	120
Pioglitazone	2µM	8h	not regulated	Mitochondrion	120
Rosiglitazone	2µM	8h	not regulated	Mitochondrion	120
Alpidem	2µM	8h	not regulated	Mitochondrion	119
Ambrisentan	2µM	8h	not regulated	Mitochondrion	119
Benzbromarone	25µM	8h	upregulation	Membrane	119
Perhexiline	20µM	8h	not regulated	Mitochondrion	119
Acetaminophen	300µM	8h	not regulated	Mitochondrion	118
Acetaminophen	30µM	8h	not regulated	Mitochondrion	118
Acetylsalicylicacid	20µM	8h	not regulated	Secreted	118
Acetylsalicylicacid	2µM	8h	not regulated	Secreted	118
Benzbromarone	25µM	8h	downregulation		118
Entacapone	20µM	8h	downregulation	Cytoplasm	118
Lumiracoxib	2µM	8h	not regulated	Secreted	118
Metformin	20µM	8h	not regulated	Mitochondrion	118
Methotrexate	20µM	8h	downregulation	Cytoplasm	118
Pargyline	2µM	8h	not regulated	Mitochondrion	118
Tamoxifen	2µM	8h	not regulated	Secreted	118
Acetylsalicylicacid	20µM	8h	not regulated	Mitochondrion	117
Acetylsalicylicacid	2µM	8h	not regulated	Mitochondrion	117
AntimycinA	20µM	8h	upregulation	Mitochondrion	117
Lumiracoxib	2µM	8h	not regulated	Mitochondrion	117
Tamoxifen	2µM	8h	not regulated	Mitochondrion	117
Nimesulide	2µM	8h	not regulated	Mitochondrion	116
Nitrofurantoin	2µM	8h	not regulated	Mitochondrion	116
Tetracycline	2µM	8h	not regulated	Mitochondrion	116
Ambrisentan	20µM	8h	not regulated	Secreted	115
Ambrisentan	2µM	8h	not regulated	Secreted	115
Lumiracoxib	20µM	8h	not regulated	Secreted	115
Pioglitazone	20µM	8h	not regulated	Secreted	115
Pioglitazone	2µM	8h	not regulated	Secreted	115
Rosiglitazone	2µM	8h	not regulated	Secreted	115
Busulfan	2µM	8h	not regulated	Mitochondrion	114
Clotrimazol	2µM	8h	not regulated	Secreted	114
Piroxicam	2µM	8h	not regulated	Mitochondrion	114
Simvstatin	20µM	8h	not regulated	Mitochondrion	114
Simvstatin	2µM	8h	not regulated	Mitochondrion	114
Haloperidol	2µM	8h	not regulated	Secreted	113
Rosiglitazone	20µM	8h	not regulated	Secreted	113
Alpidem	2µM	8h	not regulated	Secreted	112
Betaine	20µM	8h	not regulated	Mitochondrion	112
Betaine	2µM	8h	not regulated	Mitochondrion	112
Betaine	2µM	8h	not regulated	Secreted	112
Chlorpromazin	2µM	8h	not regulated	Mitochondrion	112
Tetracycline	2µM	8h	not regulated	Secreted	112
Flutamide	2µM	8h	not regulated	Mitochondrion	111
Acetaminophen	300µM	8h	not regulated	Secreted	110
Acetaminophen	30µM	8h	not regulated	Secreted	110
Alpidem	20µM	8h	not regulated	Mitochondrion	110
Leflunomide	2µM	8h	not regulated	Mitochondrion	110
Pargyline	2µM	8h	not regulated	Secreted	110
Metformin	2µM	8h	not regulated	Mitochondrion	109
Stavudine	2µM	8h	not regulated	Secreted	108
AntimycinA	20µM	8h	upregulation	Cytoplasm	107
Pargyline	20µM	8h	not regulated	Secreted	107
Leflunomide	20µM	8h	not regulated	Mitochondrion	106
Cromoglycic acid	2µM	8h	not regulated	Secreted	105
Haloperidol	2µM	8h	not regulated	Mitochondrion	105
Lapatinib	2µM	8h	not regulated	Secreted	105
Afatinib	2µM	8h	not regulated	Mitochondrion	103
Tetracycline	20µM	8h	not regulated	Mitochondrion	103
Lapatinib	20µM	8h	not regulated	Secreted	102
Oxybutinin	2µM	8h	not regulated	Mitochondrion	102
Benzbromarone	25µM	8h	upregulation	Endoplasmic reticulum	101
Busulfan	2µM	8h	not regulated	Secreted	101
Diclofenac	300µM	8h	upregulation	Mitochondrion	101
Nefazodone	2µM	8h	not regulated	Secreted	101
Piroxicam	20µM	8h	not regulated	Secreted	101
Piroxicam	2µM	8h	not regulated	Secreted	101
Simvstatin	2µM	8h	not regulated	Secreted	101
Alendronate	20µM	8h	not regulated	Mitochondrion	100
Alendronate	2µM	8h	not regulated	Mitochondrion	100
Busulfan	20µM	8h	not regulated	Secreted	100
Chloroquine	2µM	8h	not regulated	Mitochondrion	100
Methotrexate	2µM	8h	not regulated	Secreted	100
Nimesulide	20µM	8h	not regulated	Secreted	100
Nimesulide	2µM	8h	not regulated	Secreted	100
Nitrofurantoin	2µM	8h	not regulated	Secreted	100
Stavudine	2µM	8h	not regulated	Mitochondrion	100
Tetracycline	20µM	8h	not regulated	Secreted	100
AntimycinA	20µM	8h	downregulation	Cytoplasm	99
Busulfan	20µM	8h	not regulated	Mitochondrion	99
Entacapone	2µM	8h	not regulated	Secreted	99
Fluoxetine	2µM	8h	not regulated	Secreted	99
Folic acid	2µM	8h	not regulated	Mitochondrion	99
Oxybutinin	2µM	8h	not regulated	Secreted	99
Pargyline	20µM	8h	not regulated	Mitochondrion	99
Perhexiline	2µM	8h	not regulated	Secreted	99
Leflunomide	2µM	8h	not regulated	Secreted	98
Metformin	20µM	8h	not regulated	Secreted	98
Oxybutinin	20µM	8h	not regulated	Secreted	98
Zafirkulast	20µM	8h	not regulated	Mitochondrion	98
Alendronate	20µM	8h	not regulated	Secreted	97
Alendronate	2µM	8h	not regulated	Secreted	97
Chloroquine	2µM	8h	not regulated	Secreted	97
Imipramine	2µM	8h	not regulated	Secreted	97
Metformin	2µM	8h	not regulated	Secreted	97
Nitrofurantoin	20µM	8h	not regulated	Secreted	97
Propranolol	2µM	8h	not regulated	Secreted	97
Amiodarone	2µM	8h	not regulated	Secreted	96
Clozapine	20µM	8h	upregulation	Mitochondrion	96
Clozapine	2µM	8h	not regulated	Secreted	96
Disulfiram	20µM	8h	not regulated	Secreted	96
Disulfiram	2µM	8h	not regulated	Secreted	96
Troglitazone	2µM	8h	not regulated	Secreted	96
Zafirkulast	2µM	8h	not regulated	Mitochondrion	96
Diclofenac	30µM	8h	not regulated	Secreted	95
Simvstatin	20µM	8h	not regulated	Secreted	95
Chlorpromazin	2µM	8h	not regulated	Secreted	94
Cromoglycic acid	2µM	8h	not regulated	Mitochondrion	94
Fluoxetine	2µM	8h	not regulated	Mitochondrion	94
Lapatinib	2µM	8h	not regulated	Mitochondrion	94
Chlorpromazin	20µM	8h	not regulated	Mitochondrion	93
Chlorpromazin	20µM	8h	not regulated	Secreted	93
Flutamide	2µM	8h	not regulated	Secreted	93
Lapatinib	20µM	8h	not regulated	Mitochondrion	93
Perhexiline	20µM	8h	not regulated	Secreted	92
Benzbromarone	25µM	8h	downregulation	Endoplasmic reticulum	91
Entacapone	20µM	8h	not regulated	Secreted	91
Zafirkulast	20µM	8h	not regulated	Secreted	91
Amiodarone	20µM	8h	not regulated	Secreted	90
Nimesulide	20µM	8h	not regulated	Mitochondrion	90
Afatinib	2µM	8h	not regulated	Secreted	89
Imipramine	20µM	8h	not regulated	Secreted	89
Troglitazone	20µM	8h	upregulation	Mitochondrion	89
Fluoxetine	20µM	8h	not regulated	Secreted	88
Methotrexate	20µM	8h	not regulated	Secreted	88
Alpidem	20µM	8h	downregulation	Secreted	87
Nefazodone	2µM	8h	not regulated	Mitochondrion	87
Leflunomide	20µM	8h	not regulated	Secreted	86
Entacapone	20µM	8h	upregulation	Mitochondrion	85
Clotrimazol	20µM	8h	not regulated	Secreted	84
Clozapine	20µM	8h	not regulated	Secreted	84
Imipramine	20µM	8h	downregulation	Cytoplasm	84
AntimycinA	2µM	8h	upregulation	Cytoplasm	83
Benzbromarone	25µM	8h	downregulation	Golgi apparatus	83
Disulfiram	20µM	8h	not regulated	Mitochondrion	82
Methotrexate	20µM	8h	upregulation	Mitochondrion	82
Clotrimazol	20µM	8h	not regulated	Mitochondrion	81
Benzbromarone	25µM	8h	downregulation	Membrane	80
Folic acid	2µM	8h	not regulated	Secreted	79
AntimycinA	20µM	8h	downregulation	Secreted	78
Rotenone	20µM	8h	downregulation	Secreted	77
Stavudine	2µM	8h	upregulation	Cytoplasm	77
AntimycinA	2µM	8h	downregulation	Secreted	76
Tetracycline	20µM	8h	downregulation	Cytoplasm	75
Benzbromarone	25µM	8h	upregulation	Cell membrane	73
Troglitazone	20µM	8h	not regulated	Secreted	73
Oxybutinin	20µM	8h	upregulation	Mitochondrion	72
Propranolol	20µM	8h	upregulation	Mitochondrion	72
Rosiglitazone	20µM	8h	upregulation	Mitochondrion	72
Alpidem	2µM	8h	not regulated	Endoplasmic reticulum	71
Fluoxetine	20µM	8h	not regulated	Mitochondrion	71
Haloperidol	2µM	8h	not regulated	Endoplasmic reticulum	71
Ambrisentan	20µM	8h	not regulated	Mitochondrion	70
Benzbromarone	25µM	8h	upregulation	Nucleus	70
Clotrimazol	2µM	8h	not regulated	Endoplasmic reticulum	70
Methotrexate	2µM	8h	not regulated	Endoplasmic reticulum	70
Rotenone	2µM	8h	downregulation	Secreted	70
Stavudine	2µM	8h	downregulation		70
Perhexiline	2µM	8h	not regulated	Endoplasmic reticulum	69
AntimycinA	2µM	8h	downregulation	Cytoplasm	68
Diclofenac	300µM	8h	not regulated	Secreted	68
Diclofenac	30µM	8h	not regulated	Endoplasmic reticulum	68
Entacapone	2µM	8h	not regulated	Endoplasmic reticulum	68
Diclofenac	300µM	8h	not regulated	Endoplasmic reticulum	67
Imipramine	2µM	8h	not regulated	Endoplasmic reticulum	67
Nitrofurantoin	20µM	8h	upregulation	Mitochondrion	67
Propranolol	2µM	8h	not regulated	Endoplasmic reticulum	67
Troglitazone	2µM	8h	not regulated	Endoplasmic reticulum	67
Amiodarone	2µM	8h	not regulated	Endoplasmic reticulum	66
Betaine	2µM	8h	not regulated	Endoplasmic reticulum	66
Busulfan	20µM	8h	not regulated	Membrane	66
Busulfan	2µM	8h	not regulated	Membrane	66
Clozapine	2µM	8h	not regulated	Endoplasmic reticulum	66
Disulfiram	2µM	8h	not regulated	Endoplasmic reticulum	66
Imipramine	20µM	8h	not regulated	Endoplasmic reticulum	66
Piroxicam	20µM	8h	not regulated	Membrane	66
Piroxicam	2µM	8h	not regulated	Membrane	66
Rotenone	20µM	8h	upregulation	Cytoplasm	66
Simvstatin	2µM	8h	not regulated	Membrane	66
Tetracycline	2µM	8h	not regulated	Endoplasmic reticulum	66
Acetylsalicylicacid	20µM	8h	not regulated	Endoplasmic reticulum	65
Acetylsalicylicacid	2µM	8h	not regulated	Endoplasmic reticulum	65
Amiodarone	20µM	8h	not regulated	Endoplasmic reticulum	65
Disulfiram	20µM	8h	not regulated	Endoplasmic reticulum	65
Lumiracoxib	2µM	8h	not regulated	Endoplasmic reticulum	65
Rotenone	2µM	8h	upregulation	Cytoplasm	65
Simvstatin	20µM	8h	not regulated	Membrane	65
Tamoxifen	2µM	8h	not regulated	Endoplasmic reticulum	65
Ambrisentan	20µM	8h	not regulated	Endoplasmic reticulum	64
Ambrisentan	2µM	8h	not regulated	Endoplasmic reticulum	64
Perhexiline	20µM	8h	not regulated	Endoplasmic reticulum	64
Pioglitazone	20µM	8h	not regulated	Endoplasmic reticulum	64
Pioglitazone	2µM	8h	not regulated	Endoplasmic reticulum	64
Piroxicam	20µM	8h	upregulation	Mitochondrion	64
Rosiglitazone	20µM	8h	not regulated	Endoplasmic reticulum	64
Rosiglitazone	2µM	8h	not regulated	Endoplasmic reticulum	64
Troglitazone	20µM	8h	not regulated	Endoplasmic reticulum	64
Busulfan	20µM	8h	not regulated	Endoplasmic reticulum	63
Busulfan	2µM	8h	not regulated	Endoplasmic reticulum	63
Flutamide	20µM	8h	not regulated	Secreted	63
Lumiracoxib	20µM	8h	not regulated	Endoplasmic reticulum	63
Piroxicam	20µM	8h	not regulated	Endoplasmic reticulum	63
Piroxicam	2µM	8h	not regulated	Endoplasmic reticulum	63
Simvstatin	20µM	8h	not regulated	Endoplasmic reticulum	63
Simvstatin	2µM	8h	not regulated	Endoplasmic reticulum	63
AntimycinA	20µM	8h	not regulated	Endoplasmic reticulum	62
AntimycinA	2µM	8h	not regulated	Endoplasmic reticulum	62
Betaine	20µM	8h	not regulated	Endoplasmic reticulum	62
Leflunomide	2µM	8h	not regulated	Membrane	62
Nimesulide	2µM	8h	not regulated	Membrane	62
Nitrofurantoin	20µM	8h	not regulated	Membrane	62
Nitrofurantoin	2µM	8h	not regulated	Membrane	62
Rotenone	20µM	8h	not regulated	Endoplasmic reticulum	62
Acetylsalicylicacid	20µM	8h	not regulated	Membrane	61
Acetylsalicylicacid	2µM	8h	not regulated	Membrane	61
Clotrimazol	20µM	8h	not regulated	Endoplasmic reticulum	61
Flutamide	20µM	8h	not regulated	Mitochondrion	61
Lumiracoxib	20µM	8h	not regulated	Membrane	61
Lumiracoxib	20µM	8h	not regulated	Mitochondrion	61
Lumiracoxib	2µM	8h	not regulated	Membrane	61
Nimesulide	20µM	8h	not regulated	Membrane	61
Tamoxifen	2µM	8h	not regulated	Membrane	61
Alpidem	20µM	8h	not regulated	Endoplasmic reticulum	60
Ambrisentan	20µM	8h	not regulated	Membrane	60
Ambrisentan	2µM	8h	not regulated	Membrane	60
Betaine	20µM	8h	downregulation	Secreted	60
Betaine	2µM	8h	not regulated	Membrane	60
Pioglitazone	20µM	8h	not regulated	Membrane	60
Pioglitazone	2µM	8h	not regulated	Membrane	60
Propranolol	20µM	8h	not regulated	Endoplasmic reticulum	60
Rosiglitazone	20µM	8h	not regulated	Membrane	60
Rosiglitazone	2µM	8h	not regulated	Membrane	60
Rotenone	20µM	8h	downregulation	Cytoplasm	60
Tetracycline	2µM	8h	not regulated	Membrane	60
Acetaminophen	300µM	8h	not regulated	Endoplasmic reticulum	59
Acetaminophen	30µM	8h	not regulated	Endoplasmic reticulum	59
AntimycinA	20µM	8h	downregulation	Nucleus	59
AntimycinA	2µM	8h	downregulation	Nucleus	59
Benzbromarone	25µM	8h	upregulation	Golgi apparatus	59
Clotrimazol	2µM	8h	not regulated	Membrane	59
Cromoglycic acid	2µM	8h	not regulated	Endoplasmic reticulum	59
Lapatinib	20µM	8h	not regulated	Endoplasmic reticulum	59
Lapatinib	2µM	8h	not regulated	Endoplasmic reticulum	59
Leflunomide	20µM	8h	not regulated	Membrane	59
Metformin	2µM	8h	not regulated	Endoplasmic reticulum	59
Pargyline	20µM	8h	not regulated	Endoplasmic reticulum	59
Pargyline	2µM	8h	not regulated	Endoplasmic reticulum	59
Tetracycline	20µM	8h	not regulated	Endoplasmic reticulum	59
Acetaminophen	300µM	8h	not regulated	Membrane	58
Acetaminophen	30µM	8h	not regulated	Membrane	58
Alpidem	2µM	8h	not regulated	Membrane	58
Busulfan	2µM	8h	not regulated	Cell membrane	58
Chlorpromazin	20µM	8h	not regulated	Endoplasmic reticulum	58
Chlorpromazin	20µM	8h	not regulated	Membrane	58
Chlorpromazin	2µM	8h	not regulated	Endoplasmic reticulum	58
Chlorpromazin	2µM	8h	not regulated	Membrane	58
Flutamide	2µM	8h	not regulated	Membrane	58
Haloperidol	2µM	8h	not regulated	Membrane	58
Leflunomide	2µM	8h	not regulated	Endoplasmic reticulum	58
Metformin	20µM	8h	not regulated	Endoplasmic reticulum	58
Nefazodone	2µM	8h	not regulated	Endoplasmic reticulum	58
Nimesulide	2µM	8h	not regulated	Endoplasmic reticulum	58
Nitrofurantoin	2µM	8h	not regulated	Endoplasmic reticulum	58
Pargyline	2µM	8h	not regulated	Membrane	58
Piroxicam	20µM	8h	not regulated	Cell membrane	58
Simvstatin	2µM	8h	not regulated	Cell membrane	58
Betaine	20µM	8h	not regulated	Membrane	57
Fluoxetine	2µM	8h	not regulated	Endoplasmic reticulum	57
Flutamide	2µM	8h	not regulated	Endoplasmic reticulum	57
Oxybutinin	20µM	8h	not regulated	Endoplasmic reticulum	57
Oxybutinin	2µM	8h	not regulated	Endoplasmic reticulum	57
Pargyline	20µM	8h	not regulated	Membrane	57
Piroxicam	2µM	8h	not regulated	Cell membrane	57
Alendronate	20µM	8h	not regulated	Endoplasmic reticulum	56
Alendronate	2µM	8h	not regulated	Endoplasmic reticulum	56
Busulfan	20µM	8h	not regulated	Cell membrane	56
Chloroquine	2µM	8h	not regulated	Endoplasmic reticulum	56
Diclofenac	30µM	8h	not regulated	Membrane	56
Flutamide	20µM	8h	not regulated	Endoplasmic reticulum	56
Lumiracoxib	20µM	8h	upregulation	Mitochondrion	56
Metformin	2µM	8h	not regulated	Membrane	56
Methotrexate	2µM	8h	not regulated	Membrane	56
Nimesulide	20µM	8h	not regulated	Endoplasmic reticulum	56
Rotenone	2µM	8h	not regulated	Endoplasmic reticulum	56
Zafirkulast	2µM	8h	downregulation	Secreted	56
Acetylsalicylicacid	20µM	8h	not regulated	Golgi apparatus	55
Acetylsalicylicacid	2µM	8h	not regulated	Golgi apparatus	55
Afatinib	2µM	8h	not regulated	Endoplasmic reticulum	55
Clotrimazol	20µM	8h	not regulated	Membrane	55
Diclofenac	300µM	8h	not regulated	Membrane	55
Leflunomide	20µM	8h	not regulated	Endoplasmic reticulum	55
Lumiracoxib	2µM	8h	not regulated	Golgi apparatus	55
Metformin	20µM	8h	not regulated	Membrane	55
Propranolol	20µM	8h	not regulated	Mitochondrion	55
Propranolol	20µM	8h	not regulated	Secreted	55
Tamoxifen	2µM	8h	not regulated	Golgi apparatus	55
Alendronate	20µM	8h	not regulated	Membrane	54
Alendronate	2µM	8h	not regulated	Membrane	54
Chloroquine	2µM	8h	not regulated	Membrane	54
Cromoglycic acid	2µM	8h	not regulated	Membrane	54
Folic acid	2µM	8h	not regulated	Endoplasmic reticulum	54
Lapatinib	20µM	8h	not regulated	Membrane	54
Lapatinib	2µM	8h	not regulated	Membrane	54
Lumiracoxib	20µM	8h	not regulated	Golgi apparatus	54
Perhexiline	2µM	8h	not regulated	Membrane	54
Simvstatin	20µM	8h	not regulated	Cell membrane	54
Stavudine	2µM	8h	not regulated	Endoplasmic reticulum	54
Zafirkulast	20µM	8h	not regulated	Endoplasmic reticulum	54
Zafirkulast	20µM	8h	not regulated	Membrane	54
Entacapone	20µM	8h	not regulated	Membrane	53
Entacapone	2µM	8h	not regulated	Membrane	53
Fluoxetine	20µM	8h	not regulated	Endoplasmic reticulum	53
Flutamide	20µM	8h	not regulated	Membrane	53
Methotrexate	2µM	8h	not regulated	Cell membrane	53
Nefazodone	2µM	8h	not regulated	Membrane	53
Oxybutinin	20µM	8h	not regulated	Membrane	53
Oxybutinin	2µM	8h	not regulated	Membrane	53
Stavudine	2µM	8h	not regulated	Membrane	53
Acetaminophen	300µM	8h	not regulated	Golgi apparatus	52
Acetaminophen	30µM	8h	not regulated	Golgi apparatus	52
Acetylsalicylicacid	20µM	8h	not regulated	Cell membrane	52
Acetylsalicylicacid	2µM	8h	not regulated	Cell membrane	52
Afatinib	2µM	8h	not regulated	Membrane	52
Alpidem	20µM	8h	not regulated	Membrane	52
Betaine	20µM	8h	not regulated	Secreted	52
Clozapine	2µM	8h	not regulated	Membrane	52
Diclofenac	30µM	8h	not regulated	Golgi apparatus	52
Disulfiram	20µM	8h	not regulated	Membrane	52
Disulfiram	2µM	8h	not regulated	Membrane	52
Entacapone	2µM	8h	not regulated	Cell membrane	52
Fluoxetine	2µM	8h	not regulated	Membrane	52
Imipramine	2µM	8h	not regulated	Cell membrane	52
Lumiracoxib	2µM	8h	not regulated	Cell membrane	52
Metformin	20µM	8h	not regulated	Golgi apparatus	52
Metformin	2µM	8h	not regulated	Golgi apparatus	52
Methotrexate	20µM	8h	not regulated	Membrane	52
Nitrofurantoin	20µM	8h	not regulated	Endoplasmic reticulum	52
Pargyline	20µM	8h	not regulated	Golgi apparatus	52
Pargyline	2µM	8h	not regulated	Golgi apparatus	52
Perhexiline	2µM	8h	not regulated	Cell membrane	52
Propranolol	20µM	8h	not regulated	Cell membrane	52
Propranolol	2µM	8h	not regulated	Cell membrane	52
Tamoxifen	2µM	8h	not regulated	Cell membrane	52
Troglitazone	2µM	8h	not regulated	Cell membrane	52
Alpidem	20µM	8h	upregulation	Cytoplasm	51
Amiodarone	2µM	8h	not regulated	Cell membrane	51
Amiodarone	2µM	8h	not regulated	Membrane	51
Clotrimazol	2µM	8h	not regulated	Golgi apparatus	51
Clozapine	2µM	8h	not regulated	Cell membrane	51
Diclofenac	300µM	8h	not regulated	Cell membrane	51
Diclofenac	30µM	8h	not regulated	Cell membrane	51
Disulfiram	2µM	8h	not regulated	Cell membrane	51
Entacapone	20µM	8h	not regulated	Cell membrane	51
Flutamide	20µM	8h	upregulation	Mitochondrion	51
Folic acid	2µM	8h	not regulated	Membrane	51
Haloperidol	2µM	8h	not regulated	Cell membrane	51
Haloperidol	2µM	8h	not regulated	Golgi apparatus	51
Imipramine	20µM	8h	not regulated	Cell membrane	51
Lumiracoxib	20µM	8h	not regulated	Cell membrane	51
Methotrexate	20µM	8h	not regulated	Endoplasmic reticulum	51
Tetracycline	20µM	8h	not regulated	Membrane	51
Acetaminophen	300µM	8h	not regulated	Cell membrane	50
Acetaminophen	30µM	8h	not regulated	Cell membrane	50
Alpidem	2µM	8h	not regulated	Cell membrane	50
Ambrisentan	20µM	8h	upregulation	Mitochondrion	50
Ambrisentan	2µM	8h	not regulated	Golgi apparatus	50
Amiodarone	20µM	8h	not regulated	Cell membrane	50
Clotrimazol	2µM	8h	not regulated	Cell membrane	50
Disulfiram	20µM	8h	not regulated	Cell membrane	50
Fluoxetine	20µM	8h	not regulated	Membrane	50
Fluoxetine	2µM	8h	not regulated	Cell membrane	50
Metformin	20µM	8h	not regulated	Cell membrane	50
Metformin	2µM	8h	not regulated	Cell membrane	50
Oxybutinin	20µM	8h	not regulated	Cell membrane	50
Pargyline	20µM	8h	not regulated	Cell membrane	50
Pargyline	2µM	8h	not regulated	Cell membrane	50
Perhexiline	20µM	8h	not regulated	Membrane	50
Pioglitazone	20µM	8h	not regulated	Golgi apparatus	50
Pioglitazone	2µM	8h	not regulated	Golgi apparatus	50
Piroxicam	20µM	8h	not regulated	Mitochondrion	50
Rosiglitazone	2µM	8h	not regulated	Golgi apparatus	50
Rotenone	20µM	8h	not regulated	Cell membrane	50
Troglitazone	20µM	8h	not regulated	Cell membrane	50
Alpidem	2µM	8h	not regulated	Golgi apparatus	49
Ambrisentan	20µM	8h	not regulated	Golgi apparatus	49
Amiodarone	20µM	8h	not regulated	Membrane	49
Clotrimazol	20µM	8h	not regulated	Cell membrane	49
Nitrofurantoin	20µM	8h	not regulated	Mitochondrion	49
Oxybutinin	2µM	8h	not regulated	Cell membrane	49
Perhexiline	20µM	8h	not regulated	Cell membrane	49
Rosiglitazone	20µM	8h	not regulated	Golgi apparatus	49
Rotenone	2µM	8h	not regulated	Cell membrane	49
Afatinib	2µM	8h	not regulated	Cell membrane	48
Ambrisentan	20µM	8h	not regulated	Cell membrane	48
AntimycinA	20µM	8h	not regulated	Cell membrane	48
AntimycinA	2µM	8h	not regulated	Membrane	48
Chlorpromazin	2µM	8h	not regulated	Lysosome / Endosome	48
Clozapine	20µM	8h	not regulated	Membrane	48
Diclofenac	300µM	8h	not regulated	Golgi apparatus	48
Flutamide	20µM	8h	not regulated	Lysosome / Endosome	48
Flutamide	2µM	8h	not regulated	Lysosome / Endosome	48
Imipramine	2µM	8h	not regulated	Membrane	48
Leflunomide	20µM	8h	not regulated	Cell membrane	48
Leflunomide	2µM	8h	not regulated	Cell membrane	48
Nimesulide	20µM	8h	not regulated	Cell membrane	48
Nimesulide	2µM	8h	not regulated	Cell membrane	48
Nitrofurantoin	20µM	8h	not regulated	Cell membrane	48
Nitrofurantoin	2µM	8h	not regulated	Cell membrane	48
Pioglitazone	20µM	8h	not regulated	Cell membrane	48
Pioglitazone	2µM	8h	not regulated	Cell membrane	48
Propranolol	2µM	8h	not regulated	Membrane	48
Rosiglitazone	20µM	8h	not regulated	Cell membrane	48
Rosiglitazone	20µM	8h	not regulated	Mitochondrion	48
Rosiglitazone	2µM	8h	not regulated	Cell membrane	48
Rotenone	20µM	8h	not regulated	Membrane	48
Ambrisentan	2µM	8h	not regulated	Cell membrane	47
Busulfan	20µM	8h	not regulated	Golgi apparatus	47
Busulfan	2µM	8h	not regulated	Golgi apparatus	47
Chlorpromazin	20µM	8h	not regulated	Golgi apparatus	47
Chlorpromazin	2µM	8h	not regulated	Golgi apparatus	47
Flutamide	2µM	8h	not regulated	Golgi apparatus	47
Methotrexate	20µM	8h	not regulated	Cell membrane	47
Piroxicam	20µM	8h	not regulated	Golgi apparatus	47
Piroxicam	2µM	8h	not regulated	Golgi apparatus	47
Rotenone	2µM	8h	not regulated	Membrane	47
Simvstatin	20µM	8h	not regulated	Golgi apparatus	47
Simvstatin	2µM	8h	not regulated	Golgi apparatus	47
Troglitazone	20µM	8h	not regulated	Membrane	47
Troglitazone	2µM	8h	not regulated	Membrane	47
Zafirkulast	20µM	8h	not regulated	Golgi apparatus	47
Zafirkulast	2µM	8h	not regulated	Membrane	47
Afatinib	2µM	8h	not regulated	Golgi apparatus	46
Amiodarone	2µM	8h	not regulated	Golgi apparatus	46
AntimycinA	2µM	8h	not regulated	Cell membrane	46
Chlorpromazin	20µM	8h	not regulated	Cell membrane	46
Chlorpromazin	2µM	8h	not regulated	Cell membrane	46
Clotrimazol	20µM	8h	not regulated	Golgi apparatus	46
Clozapine	2µM	8h	not regulated	Golgi apparatus	46
Disulfiram	20µM	8h	not regulated	Golgi apparatus	46
Disulfiram	2µM	8h	not regulated	Golgi apparatus	46
Entacapone	20µM	8h	not regulated	Endoplasmic reticulum	46
Fluoxetine	20µM	8h	not regulated	Cell membrane	46
Fluoxetine	2µM	8h	not regulated	Golgi apparatus	46
Flutamide	2µM	8h	not regulated	Cell membrane	46
Oxybutinin	2µM	8h	not regulated	Golgi apparatus	46
Propranolol	20µM	8h	not regulated	Membrane	46
Tetracycline	2µM	8h	not regulated	Golgi apparatus	46
AntimycinA	20µM	8h	upregulation		45
Betaine	2µM	8h	not regulated	Golgi apparatus	45
Flutamide	20µM	8h	not regulated	Cell membrane	45
Imipramine	20µM	8h	not regulated	Golgi apparatus	45
Imipramine	2µM	8h	not regulated	Golgi apparatus	45
Oxybutinin	20µM	8h	not regulated	Golgi apparatus	45
Propranolol	2µM	8h	not regulated	Golgi apparatus	45
Troglitazone	2µM	8h	not regulated	Golgi apparatus	45
Amiodarone	20µM	8h	not regulated	Golgi apparatus	44
AntimycinA	20µM	8h	not regulated	Membrane	44
Chlorpromazin	20µM	8h	not regulated	Lysosome / Endosome	44
Clozapine	20µM	8h	not regulated	Cell membrane	44
Cromoglycic acid	2µM	8h	not regulated	Cell membrane	44
Lapatinib	2µM	8h	not regulated	Cell membrane	44
Nefazodone	2µM	8h	not regulated	Cell membrane	44
Rotenone	20µM	8h	downregulation	Nucleus	44
Rotenone	20µM	8h	not regulated	Golgi apparatus	44
Rotenone	2µM	8h	not regulated	Golgi apparatus	44
Stavudine	2µM	8h	upregulation	Nucleus	44
Tetracycline	20µM	8h	not regulated	Golgi apparatus	44
Alpidem	20µM	8h	not regulated	Cell membrane	43
AntimycinA	20µM	8h	not regulated	Golgi apparatus	43
AntimycinA	2µM	8h	not regulated	Golgi apparatus	43
Betaine	20µM	8h	not regulated	Golgi apparatus	43
Betaine	2µM	8h	not regulated	Cell membrane	43
Clozapine	20µM	8h	downregulation		43
Cromoglycic acid	2µM	8h	not regulated	Golgi apparatus	43
Diclofenac	300µM	8h	not regulated	Mitochondrion	43
Disulfiram	20µM	8h	upregulation	Mitochondrion	43
Flutamide	20µM	8h	not regulated	Golgi apparatus	43
Imipramine	20µM	8h	not regulated	Membrane	43
Lapatinib	20µM	8h	not regulated	Cell membrane	43
Lapatinib	20µM	8h	not regulated	Golgi apparatus	43
Lapatinib	2µM	8h	not regulated	Golgi apparatus	43
Nefazodone	2µM	8h	not regulated	Golgi apparatus	43
Rotenone	2µM	8h	downregulation	Cytoplasm	43
Tetracycline	2µM	8h	not regulated	Cell membrane	43
Alendronate	20µM	8h	not regulated	Cell membrane	42
Alendronate	2µM	8h	not regulated	Cell membrane	42
Amiodarone	2µM	8h	not regulated	Lysosome / Endosome	42
Benzbromarone	25µM	8h	downregulation	Mitochondrion	42
Betaine	20µM	8h	not regulated	Cell membrane	42
Betaine	2µM	8h	not regulated	Lysosome / Endosome	42
Chloroquine	2µM	8h	not regulated	Cell membrane	42
Clotrimazol	20µM	8h	not regulated	Lysosome / Endosome	42
Clozapine	20µM	8h	not regulated	Endoplasmic reticulum	42
Clozapine	20µM	8h	not regulated	Golgi apparatus	42
Clozapine	2µM	8h	not regulated	Lysosome / Endosome	42
Disulfiram	20µM	8h	not regulated	Lysosome / Endosome	42
Disulfiram	2µM	8h	not regulated	Lysosome / Endosome	42
Entacapone	2µM	8h	not regulated	Lysosome / Endosome	42
Haloperidol	2µM	8h	not regulated	Lysosome / Endosome	42
Methotrexate	2µM	8h	not regulated	Lysosome / Endosome	42
Perhexiline	2µM	8h	not regulated	Lysosome / Endosome	42
Propranolol	20µM	8h	not regulated	Golgi apparatus	42
Tetracycline	20µM	8h	not regulated	Lysosome / Endosome	42
Troglitazone	20µM	8h	not regulated	Golgi apparatus	42
Zafirkulast	20µM	8h	not regulated	Cell membrane	42
Zafirkulast	2µM	8h	not regulated	Lysosome / Endosome	42
Alpidem	2µM	8h	not regulated	Lysosome / Endosome	41
Clotrimazol	2µM	8h	not regulated	Lysosome / Endosome	41
Clozapine	20µM	8h	upregulation	Cytoplasm	41
Fluoxetine	20µM	8h	not regulated	Golgi apparatus	41
Folic acid	2µM	8h	not regulated	Cell membrane	41
Leflunomide	2µM	8h	not regulated	Golgi apparatus	41
Nimesulide	2µM	8h	not regulated	Golgi apparatus	41
Nitrofurantoin	2µM	8h	not regulated	Golgi apparatus	41
Tetracycline	2µM	8h	not regulated	Lysosome / Endosome	41
Zafirkulast	20µM	8h	not regulated	Lysosome / Endosome	41
Zafirkulast	2µM	8h	not regulated	Cell membrane	41
Acetaminophen	300µM	8h	not regulated	Lysosome / Endosome	40
Acetaminophen	30µM	8h	not regulated	Lysosome / Endosome	40
Acetylsalicylicacid	20µM	8h	not regulated	Lysosome / Endosome	40
Acetylsalicylicacid	2µM	8h	not regulated	Lysosome / Endosome	40
Ambrisentan	20µM	8h	not regulated	Lysosome / Endosome	40
Ambrisentan	2µM	8h	not regulated	Lysosome / Endosome	40
Betaine	20µM	8h	not regulated	Lysosome / Endosome	40
Busulfan	20µM	8h	not regulated	Lysosome / Endosome	40
Busulfan	2µM	8h	not regulated	Lysosome / Endosome	40
Imipramine	2µM	8h	not regulated	Lysosome / Endosome	40
Leflunomide	20µM	8h	not regulated	Golgi apparatus	40
Lumiracoxib	20µM	8h	not regulated	Lysosome / Endosome	40
Lumiracoxib	2µM	8h	not regulated	Lysosome / Endosome	40
Metformin	20µM	8h	not regulated	Lysosome / Endosome	40
Metformin	2µM	8h	not regulated	Lysosome / Endosome	40
Nimesulide	20µM	8h	not regulated	Golgi apparatus	40
Nitrofurantoin	20µM	8h	not regulated	Golgi apparatus	40
Pargyline	20µM	8h	not regulated	Lysosome / Endosome	40
Pargyline	2µM	8h	not regulated	Lysosome / Endosome	40
Pioglitazone	20µM	8h	not regulated	Lysosome / Endosome	40
Pioglitazone	2µM	8h	not regulated	Lysosome / Endosome	40
Piroxicam	20µM	8h	not regulated	Lysosome / Endosome	40
Piroxicam	2µM	8h	not regulated	Lysosome / Endosome	40
Propranolol	2µM	8h	not regulated	Lysosome / Endosome	40
Rosiglitazone	20µM	8h	not regulated	Lysosome / Endosome	40
Rosiglitazone	2µM	8h	not regulated	Lysosome / Endosome	40
Simvstatin	20µM	8h	not regulated	Lysosome / Endosome	40
Simvstatin	2µM	8h	not regulated	Lysosome / Endosome	40
Stavudine	2µM	8h	not regulated	Lysosome / Endosome	40
Tamoxifen	2µM	8h	not regulated	Lysosome / Endosome	40
Troglitazone	2µM	8h	not regulated	Lysosome / Endosome	40
Zafirkulast	2µM	8h	not regulated	Golgi apparatus	40
Alendronate	20µM	8h	not regulated	Golgi apparatus	39
Alendronate	2µM	8h	not regulated	Golgi apparatus	39
Alpidem	20µM	8h	not regulated	Golgi apparatus	39
Chloroquine	2µM	8h	not regulated	Golgi apparatus	39
Diclofenac	30µM	8h	not regulated	Lysosome / Endosome	39
Imipramine	20µM	8h	not regulated	Lysosome / Endosome	39
Perhexiline	20µM	8h	downregulation		39
Propranolol	20µM	8h	not regulated	Lysosome / Endosome	39
Stavudine	2µM	8h	not regulated	Cell membrane	39
Tetracycline	20µM	8h	not regulated	Cell membrane	39
Alpidem	20µM	8h	downregulation	Nucleus	38
Alpidem	20µM	8h	not regulated	Lysosome / Endosome	38
AntimycinA	20µM	8h	not regulated	Lysosome / Endosome	38
Clotrimazol	20µM	8h	downregulation	Mitochondrion	38
Diclofenac	300µM	8h	not regulated	Lysosome / Endosome	38
Entacapone	20µM	8h	upregulation	Cytoplasm	38
Methotrexate	20µM	8h	not regulated	Mitochondrion	38
Nimesulide	2µM	8h	not regulated	Lysosome / Endosome	38
Nitrofurantoin	20µM	8h	not regulated	Lysosome / Endosome	38
Nitrofurantoin	2µM	8h	not regulated	Lysosome / Endosome	38
Propranolol	20µM	8h	downregulation	Secreted	38
Rotenone	20µM	8h	not regulated	Lysosome / Endosome	38
Rotenone	2µM	8h	downregulation	Nucleus	38
Rotenone	2µM	8h	not regulated	Lysosome / Endosome	38
AntimycinA	2µM	8h	not regulated	Lysosome / Endosome	37
Folic acid	2µM	8h	not regulated	Golgi apparatus	37
Leflunomide	20µM	8h	not regulated	Lysosome / Endosome	37
Nimesulide	20µM	8h	not regulated	Lysosome / Endosome	37
Stavudine	2µM	8h	not regulated	Golgi apparatus	37
Troglitazone	20µM	8h	not regulated	Lysosome / Endosome	37
Zafirkulast	2µM	8h	upregulation	Cytoplasm	37
Entacapone	2µM	8h	not regulated	Golgi apparatus	36
Entacapone	2µM	8h	upregulation	Cytoplasm	36
Leflunomide	2µM	8h	not regulated	Lysosome / Endosome	36
Methotrexate	20µM	8h	downregulation		36
Methotrexate	20µM	8h	not regulated	Golgi apparatus	36
Methotrexate	2µM	8h	not regulated	Golgi apparatus	36
Perhexiline	2µM	8h	not regulated	Golgi apparatus	36
Troglitazone	20µM	8h	not regulated	Mitochondrion	36
Zafirkulast	2µM	8h	not regulated	Endoplasmic reticulum	36
Zafirkulast	2µM	8h	not regulated	Secreted	36
Alendronate	20µM	8h	not regulated	Lysosome / Endosome	35
Alendronate	2µM	8h	not regulated	Lysosome / Endosome	35
Chloroquine	2µM	8h	not regulated	Lysosome / Endosome	35
Cromoglycic acid	2µM	8h	not regulated	Lysosome / Endosome	35
Folic acid	2µM	8h	not regulated	Lysosome / Endosome	35
Lapatinib	2µM	8h	not regulated	Lysosome / Endosome	35
Nefazodone	2µM	8h	not regulated	Lysosome / Endosome	35
Oxybutinin	20µM	8h	not regulated	Lysosome / Endosome	35
Oxybutinin	2µM	8h	not regulated	Lysosome / Endosome	35
Benzbromarone	25µM	8h	upregulation	Secreted	34
Entacapone	20µM	8h	not regulated	Golgi apparatus	34
Entacapone	20µM	8h	not regulated	Mitochondrion	34
Fluoxetine	2µM	8h	not regulated	Lysosome / Endosome	34
Lapatinib	20µM	8h	not regulated	Lysosome / Endosome	34
Afatinib	2µM	8h	not regulated	Lysosome / Endosome	33
Benzbromarone	25µM	8h	downregulation	Lysosome / Endosome	33
Diclofenac	300µM	8h	downregulation	Secreted	32
Diclofenac	300µM	8h	upregulation	Cytoplasm	32
Fluoxetine	20µM	8h	upregulation	Mitochondrion	32
Perhexiline	20µM	8h	not regulated	Golgi apparatus	32
Entacapone	20µM	8h	downregulation		31
Flutamide	20µM	8h	downregulation	Secreted	31
Methotrexate	20µM	8h	not regulated	Lysosome / Endosome	31
Methotrexate	20µM	8h	upregulation	Cytoplasm	31
Oxybutinin	20µM	8h	not regulated	Mitochondrion	31
Entacapone	20µM	8h	not regulated	Lysosome / Endosome	30
Zafirkulast	2µM	8h	downregulation	Cytoplasm	30
Clozapine	20µM	8h	not regulated	Mitochondrion	29
Rotenone	2µM	8h	not regulated	Secreted	29
Tetracycline	20µM	8h	downregulation	Nucleus	29
AntimycinA	20µM	8h	downregulation		28
Clotrimazol	20µM	8h	downregulation	Secreted	28
Perhexiline	20µM	8h	upregulation	Lysosome / Endosome	28
Perhexiline	2µM	8h	upregulation	Cytoplasm	28
Tetracycline	20µM	8h	upregulation	Cytoplasm	28
Imipramine	20µM	8h	downregulation		27
Amiodarone	20µM	8h	upregulation	Lysosome / Endosome	26
AntimycinA	2µM	8h	upregulation		26
Benzbromarone	25µM	8h	downregulation	Cell membrane	26
Entacapone	2µM	8h	downregulation	Cytoplasm	26
Nimesulide	20µM	8h	upregulation	Mitochondrion	26
Alpidem	20µM	8h	not regulated	Secreted	25
Betaine	20µM	8h	upregulation	Cytoplasm	25
Rotenone	20µM	8h	upregulation		25
Clozapine	20µM	8h	not regulated	Lysosome / Endosome	24
Diclofenac	300µM	8h	downregulation	Nucleus	24
Entacapone	2µM	8h	upregulation	Nucleus	24
Flutamide	20µM	8h	downregulation	Nucleus	24
Troglitazone	20µM	8h	downregulation	Secreted	24
Alpidem	20µM	8h	downregulation	Cytoplasm	23
AntimycinA	2µM	8h	not regulated	Secreted	23
Clozapine	20µM	8h	upregulation	Endoplasmic reticulum	23
Clozapine	20µM	8h	upregulation	Nucleus	23
Diclofenac	300µM	8h	upregulation		23
AntimycinA	20µM	8h	not regulated	Mitochondrion	22
Haloperidol	2µM	8h	downregulation	Nucleus	22
Rotenone	20µM	8h	not regulated	Secreted	22
Troglitazone	20µM	8h	upregulation	Cytoplasm	22
Zafirkulast	2µM	8h	downregulation	Endoplasmic reticulum	22
Betaine	20µM	8h	downregulation	Nucleus	21
Diclofenac	300µM	8h	downregulation	Cytoplasm	21
Entacapone	20µM	8h	upregulation	Endoplasmic reticulum	21
Fluoxetine	20µM	8h	upregulation	Lysosome / Endosome	21
Rotenone	20µM	8h	downregulation		21
Rotenone	2µM	8h	upregulation		21
Stavudine	2µM	8h	upregulation		21
Rotenone	2µM	8h	downregulation		20
Zafirkulast	20µM	8h	upregulation	Cytoplasm	20
Chlorpromazin	20µM	8h	upregulation	Mitochondrion	19
Entacapone	20µM	8h	upregulation	Nucleus	19
Oxybutinin	20µM	8h	downregulation	Nucleus	19
Pargyline	20µM	8h	upregulation	Mitochondrion	19
Perhexiline	20µM	8h	upregulation	Cytoplasm	19
Perhexiline	2µM	8h	upregulation	Nucleus	19
Methotrexate	20µM	8h	upregulation	Endoplasmic reticulum	18
Tetracycline	20µM	8h	upregulation		18
AntimycinA	20µM	8h	not regulated	Secreted	17
Betaine	20µM	8h	downregulation	Cytoplasm	17
Clozapine	20µM	8h	upregulation	Lysosome / Endosome	17
Clozapine	20µM	8h	upregulation		17
Folic acid	2µM	8h	upregulation	Secreted	17
Amiodarone	20µM	8h	not regulated	Lysosome / Endosome	16
Diclofenac	30µM	8h	upregulation	Mitochondrion	16
Entacapone	20µM	8h	upregulation		16
Haloperidol	2µM	8h	upregulation	Mitochondrion	16
Perhexiline	2µM	8h	downregulation	Cytoplasm	16
Propranolol	20µM	8h	upregulation	Cytoplasm	16
Zafirkulast	2µM	8h	downregulation	Mitochondrion	16
AntimycinA	2µM	8h	downregulation		15
Busulfan	20µM	8h	upregulation	Mitochondrion	15
Entacapone	20µM	8h	downregulation	Nucleus	15
Fluoxetine	20µM	8h	upregulation	Cytoplasm	15
Flutamide	20µM	8h	downregulation	Cytoplasm	15
Flutamide	20µM	8h	upregulation	Cytoplasm	15
Lumiracoxib	20µM	8h	upregulation		15
Zafirkulast	2µM	8h	downregulation		15
Alpidem	20µM	8h	downregulation		14
Chlorpromazin	20µM	8h	downregulation	Nucleus	14
Fluoxetine	20µM	8h	downregulation	Nucleus	14
Leflunomide	20µM	8h	upregulation	Secreted	14
Lumiracoxib	20µM	8h	upregulation	Cytoplasm	14
Nimesulide	20µM	8h	upregulation	Cytoplasm	14
Stavudine	2µM	8h	upregulation	Mitochondrion	14
Alpidem	2µM	8h	downregulation	Nucleus	13
Clotrimazol	20µM	8h	downregulation	Nucleus	13
Fluoxetine	20µM	8h	downregulation	Cytoplasm	13
Fluoxetine	20µM	8h	not regulated	Lysosome / Endosome	13
Leflunomide	20µM	8h	upregulation	Cytoplasm	13
Metformin	2µM	8h	upregulation	Secreted	13
Oxybutinin	20µM	8h	upregulation	Cytoplasm	13
Rosiglitazone	20µM	8h	downregulation	Nucleus	13
Rosiglitazone	20µM	8h	upregulation		13
Rotenone	2µM	8h	downregulation	Endoplasmic reticulum	13
Tetracycline	20µM	8h	upregulation	Secreted	13
Tetracycline	2µM	8h	upregulation	Nucleus	13
Alpidem	20µM	8h	upregulation		12
AntimycinA	20µM	8h	upregulation	Nucleus	12
Clotrimazol	20µM	8h	upregulation	Cytoplasm	12
Entacapone	20µM	8h	upregulation	Lysosome / Endosome	12
Lumiracoxib	20µM	8h	downregulation	Nucleus	12
Metformin	20µM	8h	upregulation	Secreted	12
Pargyline	20µM	8h	downregulation	Nucleus	12
Perhexiline	20µM	8h	upregulation	Nucleus	12
Propranolol	20µM	8h	downregulation	Cytoplasm	12
Stavudine	2µM	8h	upregulation	Endoplasmic reticulum	12
Tetracycline	20µM	8h	downregulation	Mitochondrion	12
Tetracycline	2µM	8h	downregulation	Cytoplasm	12
Alpidem	20µM	8h	downregulation	Endoplasmic reticulum	11
AntimycinA	20µM	8h	downregulation	Membrane	11
Clotrimazol	20µM	8h	downregulation	Cytoplasm	11
Disulfiram	20µM	8h	upregulation	Cytoplasm	11
Methotrexate	20µM	8h	upregulation	Secreted	11
Nitrofurantoin	20µM	8h	downregulation	Nucleus	11
Perhexiline	20µM	8h	not regulated	Lysosome / Endosome	11
Troglitazone	20µM	8h	upregulation		11
Zafirkulast	20µM	8h	upregulation	Mitochondrion	11
Alpidem	20µM	8h	downregulation	Golgi apparatus	10
Alpidem	20µM	8h	upregulation	Mitochondrion	10
Ambrisentan	20µM	8h	upregulation		10
Amiodarone	20µM	8h	downregulation	Cytoplasm	10
AntimycinA	2µM	8h	downregulation	Membrane	10
AntimycinA	2µM	8h	upregulation	Mitochondrion	10
Clozapine	20µM	8h	downregulation	Nucleus	10
Leflunomide	20µM	8h	upregulation	Mitochondrion	10
Metformin	20µM	8h	downregulation	Cytoplasm	10
Methotrexate	20µM	8h	upregulation	Nucleus	10
Oxybutinin	20µM	8h	upregulation	Nucleus	10
Perhexiline	20µM	8h	downregulation	Nucleus	10
Piroxicam	20µM	8h	upregulation	Cytoplasm	10
Rotenone	20µM	8h	downregulation	Membrane	10
Stavudine	2µM	8h	downregulation	Nucleus	10
Tetracycline	20µM	8h	upregulation	Nucleus	10
Tetracycline	2µM	8h	upregulation	Cytoplasm	10
Zafirkulast	2µM	8h	downregulation	Membrane	10
Zafirkulast	2µM	8h	upregulation		10
Ambrisentan	20µM	8h	downregulation	Nucleus	9
Busulfan	20µM	8h	downregulation	Nucleus	9
Clotrimazol	20µM	8h	downregulation	Endoplasmic reticulum	9
Diclofenac	30µM	8h	downregulation	Cytoplasm	9
Fluoxetine	2µM	8h	upregulation	Mitochondrion	9
Metformin	2µM	8h	downregulation	Mitochondrion	9
Methotrexate	20µM	8h	upregulation	Lysosome / Endosome	9
Methotrexate	20µM	8h	upregulation		9
Nitrofurantoin	20µM	8h	upregulation	Cytoplasm	9
Oxybutinin	20µM	8h	downregulation	Cytoplasm	9
Piroxicam	20µM	8h	downregulation	Nucleus	9
Rosiglitazone	20µM	8h	upregulation	Cytoplasm	9
Rotenone	2µM	8h	downregulation	Membrane	9
Tetracycline	20µM	8h	downregulation		9
Troglitazone	20µM	8h	downregulation	Cytoplasm	9
Zafirkulast	2µM	8h	downregulation	Nucleus	9
Afatinib	2µM	8h	downregulation	Secreted	8
Alpidem	20µM	8h	downregulation	Cell membrane	8
AntimycinA	20µM	8h	downregulation	Golgi apparatus	8
Betaine	20µM	8h	upregulation		8
Betaine	2µM	8h	downregulation	Cytoplasm	8
Busulfan	20µM	8h	downregulation	Cytoplasm	8
Chlorpromazin	20µM	8h	upregulation		8
Disulfiram	20µM	8h	downregulation	Cytoplasm	8
Fluoxetine	20µM	8h	upregulation	Nucleus	8
Folic acid	2µM	8h	downregulation	Nucleus	8
Imipramine	20µM	8h	upregulation	Cytoplasm	8
Methotrexate	20µM	8h	downregulation	Nucleus	8
Nefazodone	2µM	8h	downregulation	Cytoplasm	8
Nimesulide	20µM	8h	upregulation	Nucleus	8
Nitrofurantoin	20µM	8h	upregulation		8
Propranolol	20µM	8h	upregulation		8
Rotenone	2µM	8h	downregulation	Golgi apparatus	8
Stavudine	2µM	8h	upregulation	Golgi apparatus	8
Tetracycline	20µM	8h	upregulation	Membrane	8
Troglitazone	20µM	8h	downregulation		8
Afatinib	2µM	8h	upregulation	Cytoplasm	7
Alpidem	20µM	8h	downregulation	Membrane	7
Ambrisentan	20µM	8h	upregulation	Cytoplasm	7
AntimycinA	2µM	8h	downregulation	Endoplasmic reticulum	7
AntimycinA	2µM	8h	downregulation	Golgi apparatus	7
Chlorpromazin	20µM	8h	upregulation	Cytoplasm	7
Clozapine	20µM	8h	downregulation	Secreted	7
Entacapone	20µM	8h	downregulation	Secreted	7
Fluoxetine	20µM	8h	downregulation	Secreted	7
Flutamide	20µM	8h	downregulation		7
Flutamide	20µM	8h	upregulation		7
Flutamide	2µM	8h	downregulation	Nucleus	7
Metformin	2µM	8h	downregulation	Cytoplasm	7
Nefazodone	2µM	8h	upregulation	Mitochondrion	7
Perhexiline	20µM	8h	downregulation	Secreted	7
Piroxicam	20µM	8h	downregulation	Cytoplasm	7
Propranolol	20µM	8h	upregulation	Nucleus	7
Rosiglitazone	20µM	8h	downregulation	Cytoplasm	7
Rotenone	20µM	8h	downregulation	Endoplasmic reticulum	7
Zafirkulast	20µM	8h	upregulation	Lysosome / Endosome	7
Afatinib	2µM	8h	downregulation	Cytoplasm	6
Afatinib	2µM	8h	downregulation	Nucleus	6
Alpidem	2µM	8h	downregulation	Cytoplasm	6
Ambrisentan	2µM	8h	downregulation	Cytoplasm	6
Betaine	2µM	8h	downregulation	Mitochondrion	6
Clotrimazol	20µM	8h	upregulation		6
Diclofenac	30µM	8h	upregulation	Cytoplasm	6
Diclofenac	30µM	8h	upregulation		6
Entacapone	20µM	8h	upregulation	Secreted	6
Folic acid	2µM	8h	downregulation	Cytoplasm	6
Leflunomide	20µM	8h	upregulation	Nucleus	6
Leflunomide	2µM	8h	upregulation	Mitochondrion	6
Nefazodone	2µM	8h	downregulation	Nucleus	6
Nimesulide	20µM	8h	downregulation	Nucleus	6
Nitrofurantoin	20µM	8h	upregulation	Endoplasmic reticulum	6
Nitrofurantoin	20µM	8h	upregulation	Nucleus	6
Oxybutinin	20µM	8h	upregulation		6
Pargyline	20µM	8h	upregulation	Cytoplasm	6
Piroxicam	20µM	8h	upregulation		6
Rotenone	20µM	8h	downregulation	Golgi apparatus	6
Simvstatin	20µM	8h	upregulation	Cytoplasm	6
Simvstatin	20µM	8h	upregulation	Secreted	6
Zafirkulast	20µM	8h	downregulation	Cytoplasm	6
Zafirkulast	2µM	8h	downregulation	Golgi apparatus	6
Zafirkulast	2µM	8h	downregulation	Lysosome / Endosome	6
AntimycinA	20µM	8h	downregulation	Endoplasmic reticulum	5
AntimycinA	20µM	8h	downregulation	Mitochondrion	5
AntimycinA	20µM	8h	upregulation	Secreted	5
Betaine	20µM	8h	upregulation	Mitochondrion	5
Chlorpromazin	20µM	8h	upregulation	Nucleus	5
Clotrimazol	20µM	8h	downregulation		5
Clozapine	20µM	8h	upregulation	Secreted	5
Diclofenac	300µM	8h	downregulation		5
Diclofenac	300µM	8h	upregulation	Nucleus	5
Diclofenac	30µM	8h	upregulation	Secreted	5
Disulfiram	20µM	8h	downregulation	Nucleus	5
Entacapone	2µM	8h	upregulation		5
Fluoxetine	20µM	8h	upregulation	Golgi apparatus	5
Flutamide	20µM	8h	downregulation	Membrane	5
Haloperidol	2µM	8h	upregulation		5
Imipramine	20µM	8h	downregulation	Nucleus	5
Imipramine	20µM	8h	upregulation	Membrane	5
Leflunomide	2µM	8h	upregulation	Cytoplasm	5
Methotrexate	20µM	8h	downregulation	Secreted	5
Nitrofurantoin	20µM	8h	downregulation	Cytoplasm	5
Oxybutinin	20µM	8h	downregulation		5
Oxybutinin	2µM	8h	upregulation	Nucleus	5
Pargyline	20µM	8h	downregulation	Cytoplasm	5
Pargyline	20µM	8h	upregulation		5
Perhexiline	20µM	8h	upregulation	Secreted	5
Perhexiline	2µM	8h	upregulation	Secreted	5
Propranolol	20µM	8h	downregulation		5
Rotenone	20µM	8h	upregulation	Mitochondrion	5
Rotenone	2µM	8h	downregulation	Mitochondrion	5
Tetracycline	20µM	8h	upregulation	Endoplasmic reticulum	5
Zafirkulast	20µM	8h	downregulation	Nucleus	5
Zafirkulast	2µM	8h	downregulation	Cell membrane	5
Afatinib	2µM	8h	downregulation		4
Ambrisentan	20µM	8h	downregulation	Cytoplasm	4
Amiodarone	20µM	8h	downregulation	Secreted	4
Amiodarone	20µM	8h	downregulation		4
Amiodarone	20µM	8h	upregulation	Cytoplasm	4
AntimycinA	20µM	8h	upregulation	Endoplasmic reticulum	4
AntimycinA	20µM	8h	upregulation	Membrane	4
AntimycinA	2µM	8h	downregulation	Cell membrane	4
AntimycinA	2µM	8h	upregulation	Nucleus	4
Betaine	20µM	8h	downregulation	Endoplasmic reticulum	4
Betaine	20µM	8h	downregulation		4
Busulfan	20µM	8h	upregulation	Cytoplasm	4
Busulfan	2µM	8h	upregulation	Cytoplasm	4
Chlorpromazin	20µM	8h	downregulation	Cytoplasm	4
Chlorpromazin	20µM	8h	upregulation	Lysosome / Endosome	4
Clozapine	20µM	8h	downregulation	Cell membrane	4
Entacapone	2µM	8h	upregulation	Secreted	4
Fluoxetine	20µM	8h	upregulation	Cell membrane	4
Fluoxetine	20µM	8h	upregulation	Secreted	4
Fluoxetine	20µM	8h	upregulation		4
Flutamide	20µM	8h	downregulation	Golgi apparatus	4
Flutamide	2µM	8h	upregulation	Cytoplasm	4
Folic acid	2µM	8h	upregulation	Cytoplasm	4
Folic acid	2µM	8h	upregulation		4
Haloperidol	2µM	8h	downregulation	Cytoplasm	4
Haloperidol	2µM	8h	upregulation	Cytoplasm	4
Imipramine	20µM	8h	downregulation	Secreted	4
Imipramine	20µM	8h	upregulation	Secreted	4
Methotrexate	20µM	8h	upregulation	Cell membrane	4
Perhexiline	20µM	8h	upregulation	Endoplasmic reticulum	4
Perhexiline	20µM	8h	upregulation	Membrane	4
Perhexiline	2µM	8h	upregulation		4
Propranolol	20µM	8h	upregulation	Endoplasmic reticulum	4
Propranolol	20µM	8h	upregulation	Secreted	4
Simvstatin	20µM	8h	downregulation	Cytoplasm	4
Simvstatin	20µM	8h	upregulation	Cell membrane	4
Simvstatin	20µM	8h	upregulation	Nucleus	4
Stavudine	2µM	8h	downregulation	Mitochondrion	4
Stavudine	2µM	8h	upregulation	Cell membrane	4
Stavudine	2µM	8h	upregulation	Membrane	4
Tetracycline	20µM	8h	upregulation	Cell membrane	4
Troglitazone	20µM	8h	upregulation	Nucleus	4
Zafirkulast	20µM	8h	upregulation	Cell membrane	4
Zafirkulast	20µM	8h	upregulation		4
Alpidem	20µM	8h	downregulation	Lysosome / Endosome	3
AntimycinA	20µM	8h	upregulation	Cell membrane	3
AntimycinA	2µM	8h	downregulation	Mitochondrion	3
Betaine	20µM	8h	downregulation	Membrane	3
Busulfan	20µM	8h	upregulation		3
Clotrimazol	20µM	8h	upregulation	Cell membrane	3
Clotrimazol	20µM	8h	upregulation	Golgi apparatus	3
Clotrimazol	20µM	8h	upregulation	Membrane	3
Clozapine	20µM	8h	upregulation	Cell membrane	3
Clozapine	20µM	8h	upregulation	Membrane	3
Clozapine	2µM	8h	upregulation	Cytoplasm	3
Diclofenac	300µM	8h	downregulation	Endoplasmic reticulum	3
Diclofenac	300µM	8h	downregulation	Membrane	3
Diclofenac	30µM	8h	upregulation	Endoplasmic reticulum	3
Diclofenac	30µM	8h	upregulation	Membrane	3
Disulfiram	20µM	8h	upregulation		3
Entacapone	20µM	8h	downregulation	Endoplasmic reticulum	3
Fluoxetine	20µM	8h	upregulation	Membrane	3
Fluoxetine	2µM	8h	upregulation	Cytoplasm	3
Fluoxetine	2µM	8h	upregulation	Nucleus	3
Folic acid	2µM	8h	upregulation	Membrane	3
Imipramine	2µM	8h	upregulation	Cytoplasm	3
Lapatinib	20µM	8h	downregulation	Cytoplasm	3
Lapatinib	20µM	8h	downregulation	Secreted	3
Lapatinib	20µM	8h	upregulation	Cytoplasm	3
Leflunomide	20µM	8h	downregulation	Cytoplasm	3
Leflunomide	20µM	8h	upregulation	Endoplasmic reticulum	3
Leflunomide	20µM	8h	upregulation	Membrane	3
Leflunomide	2µM	8h	downregulation	Cytoplasm	3
Lumiracoxib	20µM	8h	downregulation	Cytoplasm	3
Lumiracoxib	20µM	8h	downregulation	Secreted	3
Lumiracoxib	20µM	8h	upregulation	Nucleus	3
Metformin	20µM	8h	upregulation	Cytoplasm	3
Metformin	20µM	8h	upregulation	Membrane	3
Metformin	20µM	8h	upregulation	Nucleus	3
Methotrexate	20µM	8h	downregulation	Cell membrane	3
Methotrexate	2µM	8h	upregulation	Secreted	3
Nefazodone	2µM	8h	downregulation	Secreted	3
Nefazodone	2µM	8h	upregulation	Cytoplasm	3
Perhexiline	20µM	8h	downregulation	Cell membrane	3
Perhexiline	20µM	8h	downregulation	Lysosome / Endosome	3
Perhexiline	20µM	8h	upregulation	Golgi apparatus	3
Perhexiline	20µM	8h	upregulation		3
Propranolol	20µM	8h	downregulation	Endoplasmic reticulum	3
Propranolol	20µM	8h	downregulation	Nucleus	3
Rosiglitazone	20µM	8h	upregulation	Nucleus	3
Rotenone	20µM	8h	upregulation	Nucleus	3
Rotenone	2µM	8h	upregulation	Membrane	3
Rotenone	2µM	8h	upregulation	Mitochondrion	3
Rotenone	2µM	8h	upregulation	Nucleus	3
Stavudine	2µM	8h	downregulation	Membrane	3
Stavudine	2µM	8h	downregulation	Secreted	3
Tetracycline	20µM	8h	upregulation	Mitochondrion	3
Troglitazone	20µM	8h	downregulation	Endoplasmic reticulum	3
Troglitazone	20µM	8h	downregulation	Nucleus	3
Zafirkulast	20µM	8h	downregulation	Mitochondrion	3
Zafirkulast	20µM	8h	downregulation	Secreted	3
Zafirkulast	20µM	8h	upregulation	Endoplasmic reticulum	3
Zafirkulast	20µM	8h	upregulation	Membrane	3
Afatinib	2µM	8h	downregulation	Endoplasmic reticulum	2
Afatinib	2µM	8h	upregulation	Lysosome / Endosome	2
Afatinib	2µM	8h	upregulation	Secreted	2
Alendronate	2µM	8h	upregulation	Cytoplasm	2
Alpidem	20µM	8h	upregulation	Golgi apparatus	2
Alpidem	20µM	8h	upregulation	Nucleus	2
Alpidem	20µM	8h	upregulation	Secreted	2
Alpidem	2µM	8h	downregulation	Cell membrane	2
Alpidem	2µM	8h	downregulation	Secreted	2
Alpidem	2µM	8h	upregulation	Cytoplasm	2
Alpidem	2µM	8h	upregulation	Golgi apparatus	2
Alpidem	2µM	8h	upregulation	Mitochondrion	2
Alpidem	2µM	8h	upregulation		2
Ambrisentan	20µM	8h	upregulation	Nucleus	2
Amiodarone	20µM	8h	upregulation	Golgi apparatus	2
Amiodarone	20µM	8h	upregulation	Membrane	2
Amiodarone	20µM	8h	upregulation	Secreted	2
AntimycinA	2µM	8h	upregulation	Cell membrane	2
AntimycinA	2µM	8h	upregulation	Endoplasmic reticulum	2
AntimycinA	2µM	8h	upregulation	Golgi apparatus	2
Betaine	20µM	8h	downregulation	Golgi apparatus	2
Betaine	20µM	8h	downregulation	Lysosome / Endosome	2
Betaine	20µM	8h	upregulation	Nucleus	2
Betaine	2µM	8h	upregulation	Cytoplasm	2
Busulfan	20µM	8h	upregulation	Cell membrane	2
Chlorpromazin	20µM	8h	downregulation		2
Clotrimazol	20µM	8h	downregulation	Golgi apparatus	2
Clotrimazol	20µM	8h	upregulation	Mitochondrion	2
Clotrimazol	20µM	8h	upregulation	Nucleus	2
Clotrimazol	20µM	8h	upregulation	Secreted	2
Clotrimazol	2µM	8h	downregulation	Cell membrane	2
Clotrimazol	2µM	8h	downregulation	Nucleus	2
Clozapine	20µM	8h	downregulation	Golgi apparatus	2
Clozapine	20µM	8h	upregulation	Golgi apparatus	2
Diclofenac	300µM	8h	downregulation	Golgi apparatus	2
Diclofenac	300µM	8h	upregulation	Golgi apparatus	2
Diclofenac	30µM	8h	downregulation	Nucleus	2
Entacapone	20µM	8h	downregulation	Cell membrane	2
Entacapone	20µM	8h	downregulation	Golgi apparatus	2
Entacapone	20µM	8h	upregulation	Membrane	2
Entacapone	2µM	8h	downregulation	Nucleus	2
Entacapone	2µM	8h	downregulation		2
Entacapone	2µM	8h	upregulation	Membrane	2
Fluoxetine	20µM	8h	downregulation	Endoplasmic reticulum	2
Fluoxetine	20µM	8h	upregulation	Endoplasmic reticulum	2
Flutamide	20µM	8h	downregulation	Endoplasmic reticulum	2
Folic acid	2µM	8h	upregulation	Endoplasmic reticulum	2
Folic acid	2µM	8h	upregulation	Golgi apparatus	2
Folic acid	2µM	8h	upregulation	Nucleus	2
Haloperidol	2µM	8h	upregulation	Nucleus	2
Lapatinib	20µM	8h	downregulation		2
Leflunomide	20µM	8h	upregulation		2
Leflunomide	2µM	8h	upregulation	Lysosome / Endosome	2
Leflunomide	2µM	8h	upregulation	Nucleus	2
Leflunomide	2µM	8h	upregulation	Secreted	2
Lumiracoxib	20µM	8h	upregulation	Endoplasmic reticulum	2
Metformin	20µM	8h	upregulation		2
Metformin	2µM	8h	upregulation	Cytoplasm	2
Metformin	2µM	8h	upregulation	Membrane	2
Metformin	2µM	8h	upregulation	Nucleus	2
Metformin	2µM	8h	upregulation		2
Methotrexate	20µM	8h	downregulation	Lysosome / Endosome	2
Methotrexate	20µM	8h	downregulation	Membrane	2
Methotrexate	20µM	8h	upregulation	Membrane	2
Methotrexate	2µM	8h	upregulation	Cytoplasm	2
Methotrexate	2µM	8h	upregulation	Nucleus	2
Nefazodone	2µM	8h	upregulation		2
Nimesulide	20µM	8h	upregulation	Endoplasmic reticulum	2
Nitrofurantoin	20µM	8h	upregulation	Secreted	2
Oxybutinin	2µM	8h	downregulation	Cytoplasm	2
Pargyline	20µM	8h	downregulation	Secreted	2
Pargyline	20µM	8h	upregulation	Nucleus	2
Perhexiline	20µM	8h	downregulation	Endoplasmic reticulum	2
Perhexiline	20µM	8h	downregulation	Membrane	2
Perhexiline	20µM	8h	upregulation	Cell membrane	2
Perhexiline	2µM	8h	downregulation	Nucleus	2
Perhexiline	2µM	8h	downregulation		2
Perhexiline	2µM	8h	upregulation	Cell membrane	2
Perhexiline	2µM	8h	upregulation	Membrane	2
Piroxicam	20µM	8h	upregulation	Nucleus	2
Propranolol	20µM	8h	downregulation	Golgi apparatus	2
Propranolol	20µM	8h	downregulation	Membrane	2
Rosiglitazone	20µM	8h	downregulation	Secreted	2
Rotenone	20µM	8h	upregulation	Endoplasmic reticulum	2
Rotenone	20µM	8h	upregulation	Golgi apparatus	2
Rotenone	2µM	8h	upregulation	Cell membrane	2
Rotenone	2µM	8h	upregulation	Endoplasmic reticulum	2
Stavudine	2µM	8h	upregulation	Secreted	2
Tetracycline	20µM	8h	downregulation	Endoplasmic reticulum	2
Tetracycline	20µM	8h	upregulation	Golgi apparatus	2
Tetracycline	2µM	8h	downregulation	Mitochondrion	2
Troglitazone	20µM	8h	downregulation	Golgi apparatus	2
Troglitazone	20µM	8h	downregulation	Mitochondrion	2
Troglitazone	20µM	8h	upregulation	Lysosome / Endosome	2
Troglitazone	2µM	8h	upregulation	Cytoplasm	2
Troglitazone	2µM	8h	upregulation	Nucleus	2
Zafirkulast	20µM	8h	downregulation		2
Zafirkulast	2µM	8h	upregulation	Secreted	2
Afatinib	2µM	8h	downregulation	Cell membrane	1
Afatinib	2µM	8h	downregulation	Membrane	1
Afatinib	2µM	8h	upregulation	Cell membrane	1
Afatinib	2µM	8h	upregulation	Nucleus	1
Afatinib	2µM	8h	upregulation		1
Alendronate	2µM	8h	downregulation	Cytoplasm	1
Alendronate	2µM	8h	upregulation		1
Alpidem	20µM	8h	downregulation	Mitochondrion	1
Alpidem	20µM	8h	upregulation	Cell membrane	1
Alpidem	20µM	8h	upregulation	Lysosome / Endosome	1
Alpidem	2µM	8h	downregulation	Lysosome / Endosome	1
Alpidem	2µM	8h	downregulation	Membrane	1
Alpidem	2µM	8h	downregulation		1
Ambrisentan	20µM	8h	upregulation	Golgi apparatus	1
Ambrisentan	2µM	8h	downregulation	Cell membrane	1
Ambrisentan	2µM	8h	downregulation	Nucleus	1
Ambrisentan	2µM	8h	upregulation	Mitochondrion	1
Amiodarone	20µM	8h	downregulation	Membrane	1
Amiodarone	20µM	8h	upregulation	Cell membrane	1
Amiodarone	20µM	8h	upregulation	Endoplasmic reticulum	1
Amiodarone	2µM	8h	upregulation	Cytoplasm	1
Amiodarone	2µM	8h	upregulation	Membrane	1
AntimycinA	20µM	8h	downregulation	Cell membrane	1
AntimycinA	20µM	8h	upregulation	Golgi apparatus	1
AntimycinA	20µM	8h	upregulation	Lysosome / Endosome	1
AntimycinA	2µM	8h	downregulation	Lysosome / Endosome	1
AntimycinA	2µM	8h	upregulation	Lysosome / Endosome	1
AntimycinA	2µM	8h	upregulation	Membrane	1
AntimycinA	2µM	8h	upregulation	Secreted	1
Betaine	20µM	8h	downregulation	Mitochondrion	1
Betaine	20µM	8h	upregulation	Cell membrane	1
Betaine	20µM	8h	upregulation	Golgi apparatus	1
Betaine	20µM	8h	upregulation	Secreted	1
Betaine	2µM	8h	downregulation	Golgi apparatus	1
Betaine	2µM	8h	downregulation	Nucleus	1
Betaine	2µM	8h	downregulation	Secreted	1
Betaine	2µM	8h	downregulation		1
Betaine	2µM	8h	upregulation	Nucleus	1
Busulfan	20µM	8h	downregulation	Secreted	1
Busulfan	20µM	8h	upregulation	Nucleus	1
Chlorpromazin	20µM	8h	upregulation	Secreted	1
Clotrimazol	20µM	8h	downregulation	Membrane	1
Clotrimazol	20µM	8h	upregulation	Endoplasmic reticulum	1
Clotrimazol	2µM	8h	downregulation	Cytoplasm	1
Clotrimazol	2µM	8h	downregulation	Endoplasmic reticulum	1
Clotrimazol	2µM	8h	downregulation	Lysosome / Endosome	1
Clotrimazol	2µM	8h	downregulation	Mitochondrion	1
Clotrimazol	2µM	8h	upregulation	Cytoplasm	1
Clozapine	20µM	8h	downregulation	Endoplasmic reticulum	1
Clozapine	20µM	8h	downregulation	Lysosome / Endosome	1
Clozapine	20µM	8h	downregulation	Membrane	1
Diclofenac	300µM	8h	downregulation	Cell membrane	1
Diclofenac	300µM	8h	upregulation	Endoplasmic reticulum	1
Diclofenac	300µM	8h	upregulation	Lysosome / Endosome	1
Diclofenac	300µM	8h	upregulation	Membrane	1
Diclofenac	30µM	8h	downregulation	Cell membrane	1
Diclofenac	30µM	8h	upregulation	Nucleus	1
Disulfiram	20µM	8h	downregulation	Cell membrane	1
Disulfiram	20µM	8h	downregulation		1
Disulfiram	20µM	8h	upregulation	Endoplasmic reticulum	1
Entacapone	20µM	8h	downregulation	Membrane	1
Entacapone	20µM	8h	downregulation	Mitochondrion	1
Entacapone	20µM	8h	upregulation	Cell membrane	1
Entacapone	2µM	8h	downregulation	Cell membrane	1
Entacapone	2µM	8h	downregulation	Endoplasmic reticulum	1
Entacapone	2µM	8h	downregulation	Membrane	1
Entacapone	2µM	8h	downregulation	Secreted	1
Entacapone	2µM	8h	upregulation	Cell membrane	1
Entacapone	2µM	8h	upregulation	Endoplasmic reticulum	1
Fluoxetine	20µM	8h	downregulation	Lysosome / Endosome	1
Fluoxetine	20µM	8h	downregulation		1
Fluoxetine	2µM	8h	downregulation	Cytoplasm	1
Fluoxetine	2µM	8h	downregulation	Nucleus	1
Fluoxetine	2µM	8h	upregulation	Lysosome / Endosome	1
Fluoxetine	2µM	8h	upregulation	Membrane	1
Flutamide	20µM	8h	downregulation	Cell membrane	1
Flutamide	20µM	8h	upregulation	Nucleus	1
Flutamide	2µM	8h	downregulation	Endoplasmic reticulum	1
Flutamide	2µM	8h	downregulation	Secreted	1
Flutamide	2µM	8h	downregulation		1
Flutamide	2µM	8h	upregulation	Mitochondrion	1
Folic acid	2µM	8h	downregulation	Secreted	1
Folic acid	2µM	8h	upregulation	Cell membrane	1
Folic acid	2µM	8h	upregulation	Mitochondrion	1
Haloperidol	2µM	8h	downregulation	Secreted	1
Haloperidol	2µM	8h	upregulation	Cell membrane	1
Haloperidol	2µM	8h	upregulation	Membrane	1
Imipramine	20µM	8h	downregulation	Cell membrane	1
Imipramine	20µM	8h	downregulation	Endoplasmic reticulum	1
Imipramine	20µM	8h	downregulation	Lysosome / Endosome	1
Imipramine	20µM	8h	upregulation		1
Imipramine	2µM	8h	downregulation	Cytoplasm	1
Imipramine	2µM	8h	upregulation		1
Lapatinib	20µM	8h	downregulation	Cell membrane	1
Lapatinib	20µM	8h	downregulation	Nucleus	1
Lapatinib	20µM	8h	upregulation	Lysosome / Endosome	1
Lapatinib	20µM	8h	upregulation	Mitochondrion	1
Lapatinib	20µM	8h	upregulation		1
Leflunomide	20µM	8h	downregulation		1
Leflunomide	20µM	8h	upregulation	Golgi apparatus	1
Leflunomide	20µM	8h	upregulation	Lysosome / Endosome	1
Lumiracoxib	20µM	8h	downregulation	Cell membrane	1
Lumiracoxib	20µM	8h	upregulation	Golgi apparatus	1
Metformin	20µM	8h	downregulation		1
Metformin	20µM	8h	upregulation	Endoplasmic reticulum	1
Metformin	2µM	8h	downregulation	Nucleus	1
Metformin	2µM	8h	downregulation		1
Methotrexate	20µM	8h	downregulation	Endoplasmic reticulum	1
Methotrexate	2µM	8h	downregulation	Cell membrane	1
Methotrexate	2µM	8h	downregulation	Secreted	1
Methotrexate	2µM	8h	upregulation		1
Nefazodone	2µM	8h	downregulation	Membrane	1
Nefazodone	2µM	8h	downregulation		1
Nefazodone	2µM	8h	upregulation	Endoplasmic reticulum	1
Nefazodone	2µM	8h	upregulation	Nucleus	1
Nefazodone	2µM	8h	upregulation	Secreted	1
Nimesulide	20µM	8h	downregulation		1
Nimesulide	20µM	8h	upregulation	Golgi apparatus	1
Nimesulide	20µM	8h	upregulation	Lysosome / Endosome	1
Nimesulide	20µM	8h	upregulation	Membrane	1
Nimesulide	2µM	8h	downregulation	Cytoplasm	1
Nitrofurantoin	20µM	8h	downregulation	Secreted	1
Nitrofurantoin	20µM	8h	upregulation	Golgi apparatus	1
Oxybutinin	20µM	8h	upregulation	Golgi apparatus	1
Oxybutinin	20µM	8h	upregulation	Secreted	1
Oxybutinin	2µM	8h	downregulation		1
Oxybutinin	2µM	8h	upregulation	Cell membrane	1
Oxybutinin	2µM	8h	upregulation	Mitochondrion	1
Pargyline	20µM	8h	downregulation	Membrane	1
Pargyline	20µM	8h	downregulation		1
Pargyline	20µM	8h	upregulation	Secreted	1
Perhexiline	20µM	8h	downregulation	Golgi apparatus	1
Perhexiline	20µM	8h	downregulation	Mitochondrion	1
Perhexiline	2µM	8h	upregulation	Endoplasmic reticulum	1
Piroxicam	2µM	8h	upregulation	Cell membrane	1
Piroxicam	2µM	8h	upregulation	Cytoplasm	1
Propranolol	20µM	8h	upregulation	Golgi apparatus	1
Propranolol	20µM	8h	upregulation	Lysosome / Endosome	1
Rosiglitazone	20µM	8h	upregulation	Golgi apparatus	1
Rotenone	20µM	8h	downregulation	Cell membrane	1
Rotenone	20µM	8h	downregulation	Mitochondrion	1
Rotenone	20µM	8h	upregulation	Cell membrane	1
Rotenone	20µM	8h	upregulation	Lysosome / Endosome	1
Rotenone	20µM	8h	upregulation	Membrane	1
Rotenone	20µM	8h	upregulation	Secreted	1
Rotenone	2µM	8h	downregulation	Cell membrane	1
Rotenone	2µM	8h	upregulation	Lysosome / Endosome	1
Rotenone	2µM	8h	upregulation	Secreted	1
Simvstatin	20µM	8h	upregulation	Membrane	1
Simvstatin	20µM	8h	upregulation		1
Simvstatin	2µM	8h	upregulation	Nucleus	1
Stavudine	2µM	8h	downregulation	Golgi apparatus	1
Stavudine	2µM	8h	downregulation	Lysosome / Endosome	1
Stavudine	2µM	8h	upregulation	Lysosome / Endosome	1
Tetracycline	20µM	8h	downregulation	Membrane	1
Tetracycline	2µM	8h	downregulation	Nucleus	1
Tetracycline	2µM	8h	downregulation		1
Tetracycline	2µM	8h	upregulation	Lysosome / Endosome	1
Tetracycline	2µM	8h	upregulation	Secreted	1
Tetracycline	2µM	8h	upregulation		1
Troglitazone	20µM	8h	downregulation	Cell membrane	1
Troglitazone	20µM	8h	downregulation	Lysosome / Endosome	1
Troglitazone	20µM	8h	upregulation	Cell membrane	1
Troglitazone	20µM	8h	upregulation	Golgi apparatus	1
Troglitazone	20µM	8h	upregulation	Membrane	1
Troglitazone	2µM	8h	upregulation	Membrane	1
Troglitazone	2µM	8h	upregulation	Secreted	1
Zafirkulast	20µM	8h	downregulation	Endoplasmic reticulum	1
Zafirkulast	20µM	8h	downregulation	Membrane	1
Zafirkulast	2µM	8h	upregulation	Golgi apparatus	1
Zafirkulast	2µM	8h	upregulation	Membrane	1
