## Supplementary Data Tables for "Pharmacoproteomic profiling identifies secreted markers for aberrant drug action": Supplementary_Table_3c_Secretome_data_2h_8h.xlsx (part 1 of 3)

### Sheet: Info
Supplementary Table 3c Secretomics data for 2h and 8h timepoints
Description of column headings
timepoint	timepoint
compound	DILI or Tool compound used
concentration	contration of the compound
significant	statement about the significance
gene_name	Uniprot KB gene name
representative	Uniprot KB accession
subcellular_location_uniprot	Uniprot-based annotation of the protein localization
class	type of compound: Tool compound or DILI compound
proteinscore	Sum of Mascot-derived peptide scores for all rank 1 peptides associated for a protein in replicate
qusm	Quantified unique spectra matched in replicate
qupm	Quantified unique peptides matched in replicate
log2FC	log2 relative abundance to time matched control (ratio is the results from three replicates of each condition)
P.Value	raw p-value derived from a significance test by limma
adj.P.Val	Benjamini-Hochberg corrected p-value
log10_pval	negative log10 transformation of the raw p-value
log10_adj_pval	negative log10 transformation of the BH-corrected p-value
ms1intensity	ms1intensity: Average ms signal intensity of the 3 most intense peptides in replicate
gene_synonyms	gene name synonyms
transmembrane_domain	Uniprot-based annotation of the transmembrane domain
topological_domain	Uniprot-based annotation of the topological domain
intramembrane_domain	Uniprot-based annotation of the intramembrane domain
protein_name	protein names
Length	length of the protein
Mass	mass in Da of the protein
Pathway	pathway associations of the protein based on the Uniprot annotation
functional_annotation	functional annotation of the protein based on the Uniprot annotation
GO_biological_process	Gene Ontology terms derived from the 'Biological process', based on the Uniprot entry
GO_cellular_component	Gene Ontology terms derived from the 'Cellular component', based on the Uniprot entry
GO_molecular_function	Gene Ontology terms derived from the 'Molecular Function', based on the Uniprot entry
signal_peptide_location	Uniprot-based annotation of the signal peptide location
signal_peptide	TRUE/FALSE statement about the presence of a signal peptide
Vesiclepedia	TRUE/FALSE statement wheter a protein was found in the Vesiclepedia database
EXOCARTA	TRUE/FALSE statement wheter a protein was found in the EXOCARTA database
pname	pname; MS sample identifier
treatment	treatment identifier

### Sheet: Supplementary_Table_3c
Interval-based secretome data of 2h and 8h treatments with DILI and Tool compounds
TMT11 setup as described in Figure 1a
compound	concentration	timepoint	significant	gene_name	representative	subcellular_location_uniprot	proteinscore	qusm	qupm	ms1intensity	log2FC	P.Value	adj.P.Val	log10_pval	log10_adj_pval	protein_name	gene_synonyms	transmembrane_domain	topological_domain	intramembrane_domain	Length	Mass	Pathway	functional_annotation	GO_biological_process	GO_cellular_component	GO_molecular_function	signal_peptide_location	signal_peptide	Vesiclepedia	EXOCARTA	class	pname	treatment
Acetaminophen	200 µM	2h	FALSE	A1CF	Q9NQ94	Nucleus {ECO:0000269|PubMed:12881431}. Endoplasmic reticulum {ECO:0000250}. Cytoplasm {ECO:0000269|PubMed:12881431}. Note=Predominantly nuclear where it localizes to heterochromatin. Also cytoplasmic where it is found at the outer surface of the endoplasmic reticulum (By similarity). Shuttles between the nucleus and cytoplasm. May be transported into the nucleus by the nuclear import protein TNPO2/TRN2 or by APOBEC1. {ECO:0000250}.	960	18	14	7.1706	-0.0334174	0.670604	0.874871	0.173534	0.0580562	A1CF_HUMAN	A1CF ACF ASP				594	65202		FUNCTION: Essential component of the apolipoprotein B mRNA editing enzyme complex which is responsible for the postranscriptional editing of a CAA codon for Gln to a UAA codon for stop in APOB mRNA. Binds to APOB mRNA and is probably responsible for docking the catalytic subunit, APOBEC1, to the mRNA to allow it to deaminate its target cytosine. The complex also protects the edited APOB mRNA from nonsense-mediated decay. {ECO:0000269|PubMed:10669759, ECO:0000269|PubMed:10781591, ECO:0000269|PubMed:12881431}.	cytidine to uridine editing [GO:0016554]; mRNA modification [GO:0016556]; mRNA processing [GO:0006397]; protein stabilization [GO:0050821]	apolipoprotein B mRNA editing enzyme complex [GO:0030895]; cytoplasm [GO:0005737]; endoplasmic reticulum [GO:0005783]; nucleoplasm [GO:0005654]; nucleus [GO:0005634]	mRNA binding [GO:0003729]; RNA binding [GO:0003723]; single-stranded RNA binding [GO:0003727]		FALSE	TRUE	FALSE	DILI cpd	P0286186B	APAP
Acetaminophen	200 µM	8h	FALSE	A1CF	Q9NQ94	Nucleus {ECO:0000269|PubMed:12881431}. Endoplasmic reticulum {ECO:0000250}. Cytoplasm {ECO:0000269|PubMed:12881431}. Note=Predominantly nuclear where it localizes to heterochromatin. Also cytoplasmic where it is found at the outer surface of the endoplasmic reticulum (By similarity). Shuttles between the nucleus and cytoplasm. May be transported into the nucleus by the nuclear import protein TNPO2/TRN2 or by APOBEC1. {ECO:0000250}.	960	18	14	7.1706	-0.013752	0.875321	0.964798	0.0578329	0.0155634	A1CF_HUMAN	A1CF ACF ASP				594	65202		FUNCTION: Essential component of the apolipoprotein B mRNA editing enzyme complex which is responsible for the postranscriptional editing of a CAA codon for Gln to a UAA codon for stop in APOB mRNA. Binds to APOB mRNA and is probably responsible for docking the catalytic subunit, APOBEC1, to the mRNA to allow it to deaminate its target cytosine. The complex also protects the edited APOB mRNA from nonsense-mediated decay. {ECO:0000269|PubMed:10669759, ECO:0000269|PubMed:10781591, ECO:0000269|PubMed:12881431}.	cytidine to uridine editing [GO:0016554]; mRNA modification [GO:0016556]; mRNA processing [GO:0006397]; protein stabilization [GO:0050821]	apolipoprotein B mRNA editing enzyme complex [GO:0030895]; cytoplasm [GO:0005737]; endoplasmic reticulum [GO:0005783]; nucleoplasm [GO:0005654]; nucleus [GO:0005634]	mRNA binding [GO:0003729]; RNA binding [GO:0003723]; single-stranded RNA binding [GO:0003727]		FALSE	TRUE	FALSE	DILI cpd	P0286186B	APAP
Afatinib	10 µM	2h	FALSE	A1CF	Q9NQ94	Nucleus {ECO:0000269|PubMed:12881431}. Endoplasmic reticulum {ECO:0000250}. Cytoplasm {ECO:0000269|PubMed:12881431}. Note=Predominantly nuclear where it localizes to heterochromatin. Also cytoplasmic where it is found at the outer surface of the endoplasmic reticulum (By similarity). Shuttles between the nucleus and cytoplasm. May be transported into the nucleus by the nuclear import protein TNPO2/TRN2 or by APOBEC1. {ECO:0000250}.	788	14	13	7.0336	-0.0690496	0.670166	0.942362	0.173818	0.0257822	A1CF_HUMAN	A1CF ACF ASP				594	65202		FUNCTION: Essential component of the apolipoprotein B mRNA editing enzyme complex which is responsible for the postranscriptional editing of a CAA codon for Gln to a UAA codon for stop in APOB mRNA. Binds to APOB mRNA and is probably responsible for docking the catalytic subunit, APOBEC1, to the mRNA to allow it to deaminate its target cytosine. The complex also protects the edited APOB mRNA from nonsense-mediated decay. {ECO:0000269|PubMed:10669759, ECO:0000269|PubMed:10781591, ECO:0000269|PubMed:12881431}.	cytidine to uridine editing [GO:0016554]; mRNA modification [GO:0016556]; mRNA processing [GO:0006397]; protein stabilization [GO:0050821]	apolipoprotein B mRNA editing enzyme complex [GO:0030895]; cytoplasm [GO:0005737]; endoplasmic reticulum [GO:0005783]; nucleoplasm [GO:0005654]; nucleus [GO:0005634]	mRNA binding [GO:0003729]; RNA binding [GO:0003723]; single-stranded RNA binding [GO:0003727]		FALSE	TRUE	FALSE	DILI cpd	P0284323B	Afatinib
Afatinib	10 µM	8h	FALSE	A1CF	Q9NQ94	Nucleus {ECO:0000269|PubMed:12881431}. Endoplasmic reticulum {ECO:0000250}. Cytoplasm {ECO:0000269|PubMed:12881431}. Note=Predominantly nuclear where it localizes to heterochromatin. Also cytoplasmic where it is found at the outer surface of the endoplasmic reticulum (By similarity). Shuttles between the nucleus and cytoplasm. May be transported into the nucleus by the nuclear import protein TNPO2/TRN2 or by APOBEC1. {ECO:0000250}.	788	14	13	7.0336	-0.1958	0.101448	0.449044	0.993757	0.347711	A1CF_HUMAN	A1CF ACF ASP				594	65202		FUNCTION: Essential component of the apolipoprotein B mRNA editing enzyme complex which is responsible for the postranscriptional editing of a CAA codon for Gln to a UAA codon for stop in APOB mRNA. Binds to APOB mRNA and is probably responsible for docking the catalytic subunit, APOBEC1, to the mRNA to allow it to deaminate its target cytosine. The complex also protects the edited APOB mRNA from nonsense-mediated decay. {ECO:0000269|PubMed:10669759, ECO:0000269|PubMed:10781591, ECO:0000269|PubMed:12881431}.	cytidine to uridine editing [GO:0016554]; mRNA modification [GO:0016556]; mRNA processing [GO:0006397]; protein stabilization [GO:0050821]	apolipoprotein B mRNA editing enzyme complex [GO:0030895]; cytoplasm [GO:0005737]; endoplasmic reticulum [GO:0005783]; nucleoplasm [GO:0005654]; nucleus [GO:0005634]	mRNA binding [GO:0003729]; RNA binding [GO:0003723]; single-stranded RNA binding [GO:0003727]		FALSE	TRUE	FALSE	DILI cpd	P0284323B	Afatinib
Alpidem	20 µM	8h	FALSE	A1CF	Q9NQ94	Nucleus {ECO:0000269|PubMed:12881431}. Endoplasmic reticulum {ECO:0000250}. Cytoplasm {ECO:0000269|PubMed:12881431}. Note=Predominantly nuclear where it localizes to heterochromatin. Also cytoplasmic where it is found at the outer surface of the endoplasmic reticulum (By similarity). Shuttles between the nucleus and cytoplasm. May be transported into the nucleus by the nuclear import protein TNPO2/TRN2 or by APOBEC1. {ECO:0000250}.	610	12	10	7.016	0.559928	0.071747	0.110456	1.1442	0.95681	A1CF_HUMAN	A1CF ACF ASP				594	65202		FUNCTION: Essential component of the apolipoprotein B mRNA editing enzyme complex which is responsible for the postranscriptional editing of a CAA codon for Gln to a UAA codon for stop in APOB mRNA. Binds to APOB mRNA and is probably responsible for docking the catalytic subunit, APOBEC1, to the mRNA to allow it to deaminate its target cytosine. The complex also protects the edited APOB mRNA from nonsense-mediated decay. {ECO:0000269|PubMed:10669759, ECO:0000269|PubMed:10781591, ECO:0000269|PubMed:12881431}.	cytidine to uridine editing [GO:0016554]; mRNA modification [GO:0016556]; mRNA processing [GO:0006397]; protein stabilization [GO:0050821]	apolipoprotein B mRNA editing enzyme complex [GO:0030895]; cytoplasm [GO:0005737]; endoplasmic reticulum [GO:0005783]; nucleoplasm [GO:0005654]; nucleus [GO:0005634]	mRNA binding [GO:0003729]; RNA binding [GO:0003723]; single-stranded RNA binding [GO:0003727]		FALSE	TRUE	FALSE	DILI cpd	P0313205B	Alpidem
Alpidem	20 µM	2h	FALSE	A1CF	Q9NQ94	Nucleus {ECO:0000269|PubMed:12881431}. Endoplasmic reticulum {ECO:0000250}. Cytoplasm {ECO:0000269|PubMed:12881431}. Note=Predominantly nuclear where it localizes to heterochromatin. Also cytoplasmic where it is found at the outer surface of the endoplasmic reticulum (By similarity). Shuttles between the nucleus and cytoplasm. May be transported into the nucleus by the nuclear import protein TNPO2/TRN2 or by APOBEC1. {ECO:0000250}.	610	12	10	7.016	0.245903	0.0565543	0.171463	1.24753	0.765828	A1CF_HUMAN	A1CF ACF ASP				594	65202		FUNCTION: Essential component of the apolipoprotein B mRNA editing enzyme complex which is responsible for the postranscriptional editing of a CAA codon for Gln to a UAA codon for stop in APOB mRNA. Binds to APOB mRNA and is probably responsible for docking the catalytic subunit, APOBEC1, to the mRNA to allow it to deaminate its target cytosine. The complex also protects the edited APOB mRNA from nonsense-mediated decay. {ECO:0000269|PubMed:10669759, ECO:0000269|PubMed:10781591, ECO:0000269|PubMed:12881431}.	cytidine to uridine editing [GO:0016554]; mRNA modification [GO:0016556]; mRNA processing [GO:0006397]; protein stabilization [GO:0050821]	apolipoprotein B mRNA editing enzyme complex [GO:0030895]; cytoplasm [GO:0005737]; endoplasmic reticulum [GO:0005783]; nucleoplasm [GO:0005654]; nucleus [GO:0005634]	mRNA binding [GO:0003729]; RNA binding [GO:0003723]; single-stranded RNA binding [GO:0003727]		FALSE	TRUE	FALSE	DILI cpd	P0313205B	Alpidem
Amiodarone	20 µM	8h	FALSE	A1CF	Q9NQ94	Nucleus {ECO:0000269|PubMed:12881431}. Endoplasmic reticulum {ECO:0000250}. Cytoplasm {ECO:0000269|PubMed:12881431}. Note=Predominantly nuclear where it localizes to heterochromatin. Also cytoplasmic where it is found at the outer surface of the endoplasmic reticulum (By similarity). Shuttles between the nucleus and cytoplasm. May be transported into the nucleus by the nuclear import protein TNPO2/TRN2 or by APOBEC1. {ECO:0000250}.	749	13	12	6.9564	-0.631299	0.0116079	0.103329	1.93525	0.98578	A1CF_HUMAN	A1CF ACF ASP				594	65202		FUNCTION: Essential component of the apolipoprotein B mRNA editing enzyme complex which is responsible for the postranscriptional editing of a CAA codon for Gln to a UAA codon for stop in APOB mRNA. Binds to APOB mRNA and is probably responsible for docking the catalytic subunit, APOBEC1, to the mRNA to allow it to deaminate its target cytosine. The complex also protects the edited APOB mRNA from nonsense-mediated decay. {ECO:0000269|PubMed:10669759, ECO:0000269|PubMed:10781591, ECO:0000269|PubMed:12881431}.	cytidine to uridine editing [GO:0016554]; mRNA modification [GO:0016556]; mRNA processing [GO:0006397]; protein stabilization [GO:0050821]	apolipoprotein B mRNA editing enzyme complex [GO:0030895]; cytoplasm [GO:0005737]; endoplasmic reticulum [GO:0005783]; nucleoplasm [GO:0005654]; nucleus [GO:0005634]	mRNA binding [GO:0003729]; RNA binding [GO:0003723]; single-stranded RNA binding [GO:0003727]		FALSE	TRUE	FALSE	DILI cpd	P0284334B	Amiodarone
Amiodarone	20 µM	2h	FALSE	A1CF	Q9NQ94	Nucleus {ECO:0000269|PubMed:12881431}. Endoplasmic reticulum {ECO:0000250}. Cytoplasm {ECO:0000269|PubMed:12881431}. Note=Predominantly nuclear where it localizes to heterochromatin. Also cytoplasmic where it is found at the outer surface of the endoplasmic reticulum (By similarity). Shuttles between the nucleus and cytoplasm. May be transported into the nucleus by the nuclear import protein TNPO2/TRN2 or by APOBEC1. {ECO:0000250}.	749	13	12	6.9564	-0.521212	0.0146927	0.0479391	1.8329	1.31931	A1CF_HUMAN	A1CF ACF ASP				594	65202		FUNCTION: Essential component of the apolipoprotein B mRNA editing enzyme complex which is responsible for the postranscriptional editing of a CAA codon for Gln to a UAA codon for stop in APOB mRNA. Binds to APOB mRNA and is probably responsible for docking the catalytic subunit, APOBEC1, to the mRNA to allow it to deaminate its target cytosine. The complex also protects the edited APOB mRNA from nonsense-mediated decay. {ECO:0000269|PubMed:10669759, ECO:0000269|PubMed:10781591, ECO:0000269|PubMed:12881431}.	cytidine to uridine editing [GO:0016554]; mRNA modification [GO:0016556]; mRNA processing [GO:0006397]; protein stabilization [GO:0050821]	apolipoprotein B mRNA editing enzyme complex [GO:0030895]; cytoplasm [GO:0005737]; endoplasmic reticulum [GO:0005783]; nucleoplasm [GO:0005654]; nucleus [GO:0005634]	mRNA binding [GO:0003729]; RNA binding [GO:0003723]; single-stranded RNA binding [GO:0003727]		FALSE	TRUE	FALSE	DILI cpd	P0284334B	Amiodarone
Antimycin A + Rotenone	5 µM	8h	TRUE	A1CF	Q9NQ94	Nucleus {ECO:0000269|PubMed:12881431}. Endoplasmic reticulum {ECO:0000250}. Cytoplasm {ECO:0000269|PubMed:12881431}. Note=Predominantly nuclear where it localizes to heterochromatin. Also cytoplasmic where it is found at the outer surface of the endoplasmic reticulum (By similarity). Shuttles between the nucleus and cytoplasm. May be transported into the nucleus by the nuclear import protein TNPO2/TRN2 or by APOBEC1. {ECO:0000250}.	962	17	12	7.7028	-0.942852	5.89662e-05	0.00119092	4.2294	2.92412	A1CF_HUMAN	A1CF ACF ASP				594	65202		FUNCTION: Essential component of the apolipoprotein B mRNA editing enzyme complex which is responsible for the postranscriptional editing of a CAA codon for Gln to a UAA codon for stop in APOB mRNA. Binds to APOB mRNA and is probably responsible for docking the catalytic subunit, APOBEC1, to the mRNA to allow it to deaminate its target cytosine. The complex also protects the edited APOB mRNA from nonsense-mediated decay. {ECO:0000269|PubMed:10669759, ECO:0000269|PubMed:10781591, ECO:0000269|PubMed:12881431}.	cytidine to uridine editing [GO:0016554]; mRNA modification [GO:0016556]; mRNA processing [GO:0006397]; protein stabilization [GO:0050821]	apolipoprotein B mRNA editing enzyme complex [GO:0030895]; cytoplasm [GO:0005737]; endoplasmic reticulum [GO:0005783]; nucleoplasm [GO:0005654]; nucleus [GO:0005634]	mRNA binding [GO:0003729]; RNA binding [GO:0003723]; single-stranded RNA binding [GO:0003727]		FALSE	TRUE	FALSE	Tool cpd	P0287429B	AntiA_ROT
Antimycin A + Rotenone	5 µM	2h	FALSE	A1CF	Q9NQ94	Nucleus {ECO:0000269|PubMed:12881431}. Endoplasmic reticulum {ECO:0000250}. Cytoplasm {ECO:0000269|PubMed:12881431}. Note=Predominantly nuclear where it localizes to heterochromatin. Also cytoplasmic where it is found at the outer surface of the endoplasmic reticulum (By similarity). Shuttles between the nucleus and cytoplasm. May be transported into the nucleus by the nuclear import protein TNPO2/TRN2 or by APOBEC1. {ECO:0000250}.	962	17	12	7.7028	-0.259333	0.00318598	0.0183939	2.49676	1.73533	A1CF_HUMAN	A1CF ACF ASP				594	65202		FUNCTION: Essential component of the apolipoprotein B mRNA editing enzyme complex which is responsible for the postranscriptional editing of a CAA codon for Gln to a UAA codon for stop in APOB mRNA. Binds to APOB mRNA and is probably responsible for docking the catalytic subunit, APOBEC1, to the mRNA to allow it to deaminate its target cytosine. The complex also protects the edited APOB mRNA from nonsense-mediated decay. {ECO:0000269|PubMed:10669759, ECO:0000269|PubMed:10781591, ECO:0000269|PubMed:12881431}.	cytidine to uridine editing [GO:0016554]; mRNA modification [GO:0016556]; mRNA processing [GO:0006397]; protein stabilization [GO:0050821]	apolipoprotein B mRNA editing enzyme complex [GO:0030895]; cytoplasm [GO:0005737]; endoplasmic reticulum [GO:0005783]; nucleoplasm [GO:0005654]; nucleus [GO:0005634]	mRNA binding [GO:0003729]; RNA binding [GO:0003723]; single-stranded RNA binding [GO:0003727]		FALSE	TRUE	FALSE	Tool cpd	P0287429B	AntiA_ROT
AntimycinA	20 µM	8h	FALSE	A1CF	Q9NQ94	Nucleus {ECO:0000269|PubMed:12881431}. Endoplasmic reticulum {ECO:0000250}. Cytoplasm {ECO:0000269|PubMed:12881431}. Note=Predominantly nuclear where it localizes to heterochromatin. Also cytoplasmic where it is found at the outer surface of the endoplasmic reticulum (By similarity). Shuttles between the nucleus and cytoplasm. May be transported into the nucleus by the nuclear import protein TNPO2/TRN2 or by APOBEC1. {ECO:0000250}.	1046	20	13	7.7252	-0.473311	0.000214092	0.00192778	3.6694	2.71494	A1CF_HUMAN	A1CF ACF ASP				594	65202		FUNCTION: Essential component of the apolipoprotein B mRNA editing enzyme complex which is responsible for the postranscriptional editing of a CAA codon for Gln to a UAA codon for stop in APOB mRNA. Binds to APOB mRNA and is probably responsible for docking the catalytic subunit, APOBEC1, to the mRNA to allow it to deaminate its target cytosine. The complex also protects the edited APOB mRNA from nonsense-mediated decay. {ECO:0000269|PubMed:10669759, ECO:0000269|PubMed:10781591, ECO:0000269|PubMed:12881431}.	cytidine to uridine editing [GO:0016554]; mRNA modification [GO:0016556]; mRNA processing [GO:0006397]; protein stabilization [GO:0050821]	apolipoprotein B mRNA editing enzyme complex [GO:0030895]; cytoplasm [GO:0005737]; endoplasmic reticulum [GO:0005783]; nucleoplasm [GO:0005654]; nucleus [GO:0005634]	mRNA binding [GO:0003729]; RNA binding [GO:0003723]; single-stranded RNA binding [GO:0003727]		FALSE	TRUE	FALSE	Tool cpd	P0287407B	AntiA
AntimycinA	20 µM	2h	FALSE	A1CF	Q9NQ94	Nucleus {ECO:0000269|PubMed:12881431}. Endoplasmic reticulum {ECO:0000250}. Cytoplasm {ECO:0000269|PubMed:12881431}. Note=Predominantly nuclear where it localizes to heterochromatin. Also cytoplasmic where it is found at the outer surface of the endoplasmic reticulum (By similarity). Shuttles between the nucleus and cytoplasm. May be transported into the nucleus by the nuclear import protein TNPO2/TRN2 or by APOBEC1. {ECO:0000250}.	1046	20	13	7.7252	-0.041958	0.568746	0.814455	0.245082	0.089133	A1CF_HUMAN	A1CF ACF ASP				594	65202		FUNCTION: Essential component of the apolipoprotein B mRNA editing enzyme complex which is responsible for the postranscriptional editing of a CAA codon for Gln to a UAA codon for stop in APOB mRNA. Binds to APOB mRNA and is probably responsible for docking the catalytic subunit, APOBEC1, to the mRNA to allow it to deaminate its target cytosine. The complex also protects the edited APOB mRNA from nonsense-mediated decay. {ECO:0000269|PubMed:10669759, ECO:0000269|PubMed:10781591, ECO:0000269|PubMed:12881431}.	cytidine to uridine editing [GO:0016554]; mRNA modification [GO:0016556]; mRNA processing [GO:0006397]; protein stabilization [GO:0050821]	apolipoprotein B mRNA editing enzyme complex [GO:0030895]; cytoplasm [GO:0005737]; endoplasmic reticulum [GO:0005783]; nucleoplasm [GO:0005654]; nucleus [GO:0005634]	mRNA binding [GO:0003729]; RNA binding [GO:0003723]; single-stranded RNA binding [GO:0003727]		FALSE	TRUE	FALSE	Tool cpd	P0287407B	AntiA
BafilyomycinA1	200 nM	2h	FALSE	A1CF	Q9NQ94	Nucleus {ECO:0000269|PubMed:12881431}. Endoplasmic reticulum {ECO:0000250}. Cytoplasm {ECO:0000269|PubMed:12881431}. Note=Predominantly nuclear where it localizes to heterochromatin. Also cytoplasmic where it is found at the outer surface of the endoplasmic reticulum (By similarity). Shuttles between the nucleus and cytoplasm. May be transported into the nucleus by the nuclear import protein TNPO2/TRN2 or by APOBEC1. {ECO:0000250}.	1002	24	15	7.0231	-0.0935638	0.530321	0.964039	0.275461	0.0159056	A1CF_HUMAN	A1CF ACF ASP				594	65202		FUNCTION: Essential component of the apolipoprotein B mRNA editing enzyme complex which is responsible for the postranscriptional editing of a CAA codon for Gln to a UAA codon for stop in APOB mRNA. Binds to APOB mRNA and is probably responsible for docking the catalytic subunit, APOBEC1, to the mRNA to allow it to deaminate its target cytosine. The complex also protects the edited APOB mRNA from nonsense-mediated decay. {ECO:0000269|PubMed:10669759, ECO:0000269|PubMed:10781591, ECO:0000269|PubMed:12881431}.	cytidine to uridine editing [GO:0016554]; mRNA modification [GO:0016556]; mRNA processing [GO:0006397]; protein stabilization [GO:0050821]	apolipoprotein B mRNA editing enzyme complex [GO:0030895]; cytoplasm [GO:0005737]; endoplasmic reticulum [GO:0005783]; nucleoplasm [GO:0005654]; nucleus [GO:0005634]	mRNA binding [GO:0003729]; RNA binding [GO:0003723]; single-stranded RNA binding [GO:0003727]		FALSE	TRUE	FALSE	Tool cpd	P0284312B	BafilomycinA1
BafilyomycinA1	200 nM	8h	FALSE	A1CF	Q9NQ94	Nucleus {ECO:0000269|PubMed:12881431}. Endoplasmic reticulum {ECO:0000250}. Cytoplasm {ECO:0000269|PubMed:12881431}. Note=Predominantly nuclear where it localizes to heterochromatin. Also cytoplasmic where it is found at the outer surface of the endoplasmic reticulum (By similarity). Shuttles between the nucleus and cytoplasm. May be transported into the nucleus by the nuclear import protein TNPO2/TRN2 or by APOBEC1. {ECO:0000250}.	1002	24	15	7.0231	-0.000977745	0.994239	0.997254	0.00250921	0.00119401	A1CF_HUMAN	A1CF ACF ASP				594	65202		FUNCTION: Essential component of the apolipoprotein B mRNA editing enzyme complex which is responsible for the postranscriptional editing of a CAA codon for Gln to a UAA codon for stop in APOB mRNA. Binds to APOB mRNA and is probably responsible for docking the catalytic subunit, APOBEC1, to the mRNA to allow it to deaminate its target cytosine. The complex also protects the edited APOB mRNA from nonsense-mediated decay. {ECO:0000269|PubMed:10669759, ECO:0000269|PubMed:10781591, ECO:0000269|PubMed:12881431}.	cytidine to uridine editing [GO:0016554]; mRNA modification [GO:0016556]; mRNA processing [GO:0006397]; protein stabilization [GO:0050821]	apolipoprotein B mRNA editing enzyme complex [GO:0030895]; cytoplasm [GO:0005737]; endoplasmic reticulum [GO:0005783]; nucleoplasm [GO:0005654]; nucleus [GO:0005634]	mRNA binding [GO:0003729]; RNA binding [GO:0003723]; single-stranded RNA binding [GO:0003727]		FALSE	TRUE	FALSE	Tool cpd	P0284312B	BafilomycinA1
BafilyomycinA1	500 nM	8h	FALSE	A1CF	Q9NQ94	Nucleus {ECO:0000269|PubMed:12881431}. Endoplasmic reticulum {ECO:0000250}. Cytoplasm {ECO:0000269|PubMed:12881431}. Note=Predominantly nuclear where it localizes to heterochromatin. Also cytoplasmic where it is found at the outer surface of the endoplasmic reticulum (By similarity). Shuttles between the nucleus and cytoplasm. May be transported into the nucleus by the nuclear import protein TNPO2/TRN2 or by APOBEC1. {ECO:0000250}.	1417	33	22	0	0.255091	0.0394416	0.26569	1.40405	0.575624	A1CF_HUMAN	A1CF ACF ASP				594	65202		FUNCTION: Essential component of the apolipoprotein B mRNA editing enzyme complex which is responsible for the postranscriptional editing of a CAA codon for Gln to a UAA codon for stop in APOB mRNA. Binds to APOB mRNA and is probably responsible for docking the catalytic subunit, APOBEC1, to the mRNA to allow it to deaminate its target cytosine. The complex also protects the edited APOB mRNA from nonsense-mediated decay. {ECO:0000269|PubMed:10669759, ECO:0000269|PubMed:10781591, ECO:0000269|PubMed:12881431}.	cytidine to uridine editing [GO:0016554]; mRNA modification [GO:0016556]; mRNA processing [GO:0006397]; protein stabilization [GO:0050821]	apolipoprotein B mRNA editing enzyme complex [GO:0030895]; cytoplasm [GO:0005737]; endoplasmic reticulum [GO:0005783]; nucleoplasm [GO:0005654]; nucleus [GO:0005634]	mRNA binding [GO:0003729]; RNA binding [GO:0003723]; single-stranded RNA binding [GO:0003727]		FALSE	TRUE	FALSE	Tool cpd	P0285516B	BafilomycinA1_500nM
BafilyomycinA1	500 nM	2h	FALSE	A1CF	Q9NQ94	Nucleus {ECO:0000269|PubMed:12881431}. Endoplasmic reticulum {ECO:0000250}. Cytoplasm {ECO:0000269|PubMed:12881431}. Note=Predominantly nuclear where it localizes to heterochromatin. Also cytoplasmic where it is found at the outer surface of the endoplasmic reticulum (By similarity). Shuttles between the nucleus and cytoplasm. May be transported into the nucleus by the nuclear import protein TNPO2/TRN2 or by APOBEC1. {ECO:0000250}.	1417	33	22	0	-0.0546237	0.682258	0.829903	0.166051	0.0809724	A1CF_HUMAN	A1CF ACF ASP				594	65202		FUNCTION: Essential component of the apolipoprotein B mRNA editing enzyme complex which is responsible for the postranscriptional editing of a CAA codon for Gln to a UAA codon for stop in APOB mRNA. Binds to APOB mRNA and is probably responsible for docking the catalytic subunit, APOBEC1, to the mRNA to allow it to deaminate its target cytosine. The complex also protects the edited APOB mRNA from nonsense-mediated decay. {ECO:0000269|PubMed:10669759, ECO:0000269|PubMed:10781591, ECO:0000269|PubMed:12881431}.	cytidine to uridine editing [GO:0016554]; mRNA modification [GO:0016556]; mRNA processing [GO:0006397]; protein stabilization [GO:0050821]	apolipoprotein B mRNA editing enzyme complex [GO:0030895]; cytoplasm [GO:0005737]; endoplasmic reticulum [GO:0005783]; nucleoplasm [GO:0005654]; nucleus [GO:0005634]	mRNA binding [GO:0003729]; RNA binding [GO:0003723]; single-stranded RNA binding [GO:0003727]		FALSE	TRUE	FALSE	Tool cpd	P0285516B	BafilomycinA1_500nM
Benzbromarone	25 µM	2h	FALSE	A1CF	Q9NQ94	Nucleus {ECO:0000269|PubMed:12881431}. Endoplasmic reticulum {ECO:0000250}. Cytoplasm {ECO:0000269|PubMed:12881431}. Note=Predominantly nuclear where it localizes to heterochromatin. Also cytoplasmic where it is found at the outer surface of the endoplasmic reticulum (By similarity). Shuttles between the nucleus and cytoplasm. May be transported into the nucleus by the nuclear import protein TNPO2/TRN2 or by APOBEC1. {ECO:0000250}.	460	11	9	7.0721	0.260299	0.0201086	0.083754	1.69662	1.07699	A1CF_HUMAN	A1CF ACF ASP				594	65202		FUNCTION: Essential component of the apolipoprotein B mRNA editing enzyme complex which is responsible for the postranscriptional editing of a CAA codon for Gln to a UAA codon for stop in APOB mRNA. Binds to APOB mRNA and is probably responsible for docking the catalytic subunit, APOBEC1, to the mRNA to allow it to deaminate its target cytosine. The complex also protects the edited APOB mRNA from nonsense-mediated decay. {ECO:0000269|PubMed:10669759, ECO:0000269|PubMed:10781591, ECO:0000269|PubMed:12881431}.	cytidine to uridine editing [GO:0016554]; mRNA modification [GO:0016556]; mRNA processing [GO:0006397]; protein stabilization [GO:0050821]	apolipoprotein B mRNA editing enzyme complex [GO:0030895]; cytoplasm [GO:0005737]; endoplasmic reticulum [GO:0005783]; nucleoplasm [GO:0005654]; nucleus [GO:0005634]	mRNA binding [GO:0003729]; RNA binding [GO:0003723]; single-stranded RNA binding [GO:0003727]		FALSE	TRUE	FALSE	DILI cpd	P0281375B	Benzbromarone
Benzbromarone	25 µM	8h	FALSE	A1CF	Q9NQ94	Nucleus {ECO:0000269|PubMed:12881431}. Endoplasmic reticulum {ECO:0000250}. Cytoplasm {ECO:0000269|PubMed:12881431}. Note=Predominantly nuclear where it localizes to heterochromatin. Also cytoplasmic where it is found at the outer surface of the endoplasmic reticulum (By similarity). Shuttles between the nucleus and cytoplasm. May be transported into the nucleus by the nuclear import protein TNPO2/TRN2 or by APOBEC1. {ECO:0000250}.	460	11	9	7.0721	0.344669	0.0142484	0.0600833	1.84623	1.22125	A1CF_HUMAN	A1CF ACF ASP				594	65202		FUNCTION: Essential component of the apolipoprotein B mRNA editing enzyme complex which is responsible for the postranscriptional editing of a CAA codon for Gln to a UAA codon for stop in APOB mRNA. Binds to APOB mRNA and is probably responsible for docking the catalytic subunit, APOBEC1, to the mRNA to allow it to deaminate its target cytosine. The complex also protects the edited APOB mRNA from nonsense-mediated decay. {ECO:0000269|PubMed:10669759, ECO:0000269|PubMed:10781591, ECO:0000269|PubMed:12881431}.	cytidine to uridine editing [GO:0016554]; mRNA modification [GO:0016556]; mRNA processing [GO:0006397]; protein stabilization [GO:0050821]	apolipoprotein B mRNA editing enzyme complex [GO:0030895]; cytoplasm [GO:0005737]; endoplasmic reticulum [GO:0005783]; nucleoplasm [GO:0005654]; nucleus [GO:0005634]	mRNA binding [GO:0003729]; RNA binding [GO:0003723]; single-stranded RNA binding [GO:0003727]		FALSE	TRUE	FALSE	DILI cpd	P0281375B	Benzbromarone
BrefeldinA	1 µM	2h	FALSE	A1CF	Q9NQ94	Nucleus {ECO:0000269|PubMed:12881431}. Endoplasmic reticulum {ECO:0000250}. Cytoplasm {ECO:0000269|PubMed:12881431}. Note=Predominantly nuclear where it localizes to heterochromatin. Also cytoplasmic where it is found at the outer surface of the endoplasmic reticulum (By similarity). Shuttles between the nucleus and cytoplasm. May be transported into the nucleus by the nuclear import protein TNPO2/TRN2 or by APOBEC1. {ECO:0000250}.	1042	26	19	7.4042	0.155074	0.117991	0.304523	0.92815	0.51638	A1CF_HUMAN	A1CF ACF ASP				594	65202		FUNCTION: Essential component of the apolipoprotein B mRNA editing enzyme complex which is responsible for the postranscriptional editing of a CAA codon for Gln to a UAA codon for stop in APOB mRNA. Binds to APOB mRNA and is probably responsible for docking the catalytic subunit, APOBEC1, to the mRNA to allow it to deaminate its target cytosine. The complex also protects the edited APOB mRNA from nonsense-mediated decay. {ECO:0000269|PubMed:10669759, ECO:0000269|PubMed:10781591, ECO:0000269|PubMed:12881431}.	cytidine to uridine editing [GO:0016554]; mRNA modification [GO:0016556]; mRNA processing [GO:0006397]; protein stabilization [GO:0050821]	apolipoprotein B mRNA editing enzyme complex [GO:0030895]; cytoplasm [GO:0005737]; endoplasmic reticulum [GO:0005783]; nucleoplasm [GO:0005654]; nucleus [GO:0005634]	mRNA binding [GO:0003729]; RNA binding [GO:0003723]; single-stranded RNA binding [GO:0003727]		FALSE	TRUE	FALSE	Tool cpd	P0329824B	BFA_1µM
BrefeldinA	1 µM	8h	FALSE	A1CF	Q9NQ94	Nucleus {ECO:0000269|PubMed:12881431}. Endoplasmic reticulum {ECO:0000250}. Cytoplasm {ECO:0000269|PubMed:12881431}. Note=Predominantly nuclear where it localizes to heterochromatin. Also cytoplasmic where it is found at the outer surface of the endoplasmic reticulum (By similarity). Shuttles between the nucleus and cytoplasm. May be transported into the nucleus by the nuclear import protein TNPO2/TRN2 or by APOBEC1. {ECO:0000250}.	1042	26	19	7.4042	-0.0906774	0.32475	0.438713	0.488451	0.357819	A1CF_HUMAN	A1CF ACF ASP				594	65202		FUNCTION: Essential component of the apolipoprotein B mRNA editing enzyme complex which is responsible for the postranscriptional editing of a CAA codon for Gln to a UAA codon for stop in APOB mRNA. Binds to APOB mRNA and is probably responsible for docking the catalytic subunit, APOBEC1, to the mRNA to allow it to deaminate its target cytosine. The complex also protects the edited APOB mRNA from nonsense-mediated decay. {ECO:0000269|PubMed:10669759, ECO:0000269|PubMed:10781591, ECO:0000269|PubMed:12881431}.	cytidine to uridine editing [GO:0016554]; mRNA modification [GO:0016556]; mRNA processing [GO:0006397]; protein stabilization [GO:0050821]	apolipoprotein B mRNA editing enzyme complex [GO:0030895]; cytoplasm [GO:0005737]; endoplasmic reticulum [GO:0005783]; nucleoplasm [GO:0005654]; nucleus [GO:0005634]	mRNA binding [GO:0003729]; RNA binding [GO:0003723]; single-stranded RNA binding [GO:0003727]		FALSE	TRUE	FALSE	Tool cpd	P0329824B	BFA_1µM
BrefeldinA	5 µM	2h	FALSE	A1CF	Q9NQ94	Nucleus {ECO:0000269|PubMed:12881431}. Endoplasmic reticulum {ECO:0000250}. Cytoplasm {ECO:0000269|PubMed:12881431}. Note=Predominantly nuclear where it localizes to heterochromatin. Also cytoplasmic where it is found at the outer surface of the endoplasmic reticulum (By similarity). Shuttles between the nucleus and cytoplasm. May be transported into the nucleus by the nuclear import protein TNPO2/TRN2 or by APOBEC1. {ECO:0000250}.	1182	23	20	7.415	0.0688356	0.524752	0.790924	0.280046	0.101865	A1CF_HUMAN	A1CF ACF ASP				594	65202		FUNCTION: Essential component of the apolipoprotein B mRNA editing enzyme complex which is responsible for the postranscriptional editing of a CAA codon for Gln to a UAA codon for stop in APOB mRNA. Binds to APOB mRNA and is probably responsible for docking the catalytic subunit, APOBEC1, to the mRNA to allow it to deaminate its target cytosine. The complex also protects the edited APOB mRNA from nonsense-mediated decay. {ECO:0000269|PubMed:10669759, ECO:0000269|PubMed:10781591, ECO:0000269|PubMed:12881431}.	cytidine to uridine editing [GO:0016554]; mRNA modification [GO:0016556]; mRNA processing [GO:0006397]; protein stabilization [GO:0050821]	apolipoprotein B mRNA editing enzyme complex [GO:0030895]; cytoplasm [GO:0005737]; endoplasmic reticulum [GO:0005783]; nucleoplasm [GO:0005654]; nucleus [GO:0005634]	mRNA binding [GO:0003729]; RNA binding [GO:0003723]; single-stranded RNA binding [GO:0003727]		FALSE	TRUE	FALSE	Tool cpd	P0329835B	BFA_5µM
BrefeldinA	5 µM	8h	FALSE	A1CF	Q9NQ94	Nucleus {ECO:0000269|PubMed:12881431}. Endoplasmic reticulum {ECO:0000250}. Cytoplasm {ECO:0000269|PubMed:12881431}. Note=Predominantly nuclear where it localizes to heterochromatin. Also cytoplasmic where it is found at the outer surface of the endoplasmic reticulum (By similarity). Shuttles between the nucleus and cytoplasm. May be transported into the nucleus by the nuclear import protein TNPO2/TRN2 or by APOBEC1. {ECO:0000250}.	1182	23	20	7.415	-0.326804	0.276546	0.484801	0.558232	0.314437	A1CF_HUMAN	A1CF ACF ASP				594	65202		FUNCTION: Essential component of the apolipoprotein B mRNA editing enzyme complex which is responsible for the postranscriptional editing of a CAA codon for Gln to a UAA codon for stop in APOB mRNA. Binds to APOB mRNA and is probably responsible for docking the catalytic subunit, APOBEC1, to the mRNA to allow it to deaminate its target cytosine. The complex also protects the edited APOB mRNA from nonsense-mediated decay. {ECO:0000269|PubMed:10669759, ECO:0000269|PubMed:10781591, ECO:0000269|PubMed:12881431}.	cytidine to uridine editing [GO:0016554]; mRNA modification [GO:0016556]; mRNA processing [GO:0006397]; protein stabilization [GO:0050821]	apolipoprotein B mRNA editing enzyme complex [GO:0030895]; cytoplasm [GO:0005737]; endoplasmic reticulum [GO:0005783]; nucleoplasm [GO:0005654]; nucleus [GO:0005634]	mRNA binding [GO:0003729]; RNA binding [GO:0003723]; single-stranded RNA binding [GO:0003727]		FALSE	TRUE	FALSE	Tool cpd	P0329835B	BFA_5µM
Chlorpromazine	20 µM	2h	FALSE	A1CF	Q9NQ94	Nucleus {ECO:0000269|PubMed:12881431}. Endoplasmic reticulum {ECO:0000250}. Cytoplasm {ECO:0000269|PubMed:12881431}. Note=Predominantly nuclear where it localizes to heterochromatin. Also cytoplasmic where it is found at the outer surface of the endoplasmic reticulum (By similarity). Shuttles between the nucleus and cytoplasm. May be transported into the nucleus by the nuclear import protein TNPO2/TRN2 or by APOBEC1. {ECO:0000250}.	512	12	9	6.7343	0.221481	0.0548786	0.323913	1.2606	0.489571	A1CF_HUMAN	A1CF ACF ASP				594	65202		FUNCTION: Essential component of the apolipoprotein B mRNA editing enzyme complex which is responsible for the postranscriptional editing of a CAA codon for Gln to a UAA codon for stop in APOB mRNA. Binds to APOB mRNA and is probably responsible for docking the catalytic subunit, APOBEC1, to the mRNA to allow it to deaminate its target cytosine. The complex also protects the edited APOB mRNA from nonsense-mediated decay. {ECO:0000269|PubMed:10669759, ECO:0000269|PubMed:10781591, ECO:0000269|PubMed:12881431}.	cytidine to uridine editing [GO:0016554]; mRNA modification [GO:0016556]; mRNA processing [GO:0006397]; protein stabilization [GO:0050821]	apolipoprotein B mRNA editing enzyme complex [GO:0030895]; cytoplasm [GO:0005737]; endoplasmic reticulum [GO:0005783]; nucleoplasm [GO:0005654]; nucleus [GO:0005634]	mRNA binding [GO:0003729]; RNA binding [GO:0003723]; single-stranded RNA binding [GO:0003727]		FALSE	TRUE	FALSE	DILI cpd	P0313216B	Chlorpromazine
Chlorpromazine	20 µM	8h	FALSE	A1CF	Q9NQ94	Nucleus {ECO:0000269|PubMed:12881431}. Endoplasmic reticulum {ECO:0000250}. Cytoplasm {ECO:0000269|PubMed:12881431}. Note=Predominantly nuclear where it localizes to heterochromatin. Also cytoplasmic where it is found at the outer surface of the endoplasmic reticulum (By similarity). Shuttles between the nucleus and cytoplasm. May be transported into the nucleus by the nuclear import protein TNPO2/TRN2 or by APOBEC1. {ECO:0000250}.	512	12	9	6.7343	0.495541	0.0866627	0.126021	1.06217	0.899558	A1CF_HUMAN	A1CF ACF ASP				594	65202		FUNCTION: Essential component of the apolipoprotein B mRNA editing enzyme complex which is responsible for the postranscriptional editing of a CAA codon for Gln to a UAA codon for stop in APOB mRNA. Binds to APOB mRNA and is probably responsible for docking the catalytic subunit, APOBEC1, to the mRNA to allow it to deaminate its target cytosine. The complex also protects the edited APOB mRNA from nonsense-mediated decay. {ECO:0000269|PubMed:10669759, ECO:0000269|PubMed:10781591, ECO:0000269|PubMed:12881431}.	cytidine to uridine editing [GO:0016554]; mRNA modification [GO:0016556]; mRNA processing [GO:0006397]; protein stabilization [GO:0050821]	apolipoprotein B mRNA editing enzyme complex [GO:0030895]; cytoplasm [GO:0005737]; endoplasmic reticulum [GO:0005783]; nucleoplasm [GO:0005654]; nucleus [GO:0005634]	mRNA binding [GO:0003729]; RNA binding [GO:0003723]; single-stranded RNA binding [GO:0003727]		FALSE	TRUE	FALSE	DILI cpd	P0313216B	Chlorpromazine
D609	50 µM	2h	FALSE	A1CF	Q9NQ94	Nucleus {ECO:0000269|PubMed:12881431}. Endoplasmic reticulum {ECO:0000250}. Cytoplasm {ECO:0000269|PubMed:12881431}. Note=Predominantly nuclear where it localizes to heterochromatin. Also cytoplasmic where it is found at the outer surface of the endoplasmic reticulum (By similarity). Shuttles between the nucleus and cytoplasm. May be transported into the nucleus by the nuclear import protein TNPO2/TRN2 or by APOBEC1. {ECO:0000250}.	659	21	14	7.0451	-0.226617	0.124605	0.274235	0.904465	0.561876	A1CF_HUMAN	A1CF ACF ASP				594	65202		FUNCTION: Essential component of the apolipoprotein B mRNA editing enzyme complex which is responsible for the postranscriptional editing of a CAA codon for Gln to a UAA codon for stop in APOB mRNA. Binds to APOB mRNA and is probably responsible for docking the catalytic subunit, APOBEC1, to the mRNA to allow it to deaminate its target cytosine. The complex also protects the edited APOB mRNA from nonsense-mediated decay. {ECO:0000269|PubMed:10669759, ECO:0000269|PubMed:10781591, ECO:0000269|PubMed:12881431}.	cytidine to uridine editing [GO:0016554]; mRNA modification [GO:0016556]; mRNA processing [GO:0006397]; protein stabilization [GO:0050821]	apolipoprotein B mRNA editing enzyme complex [GO:0030895]; cytoplasm [GO:0005737]; endoplasmic reticulum [GO:0005783]; nucleoplasm [GO:0005654]; nucleus [GO:0005634]	mRNA binding [GO:0003729]; RNA binding [GO:0003723]; single-stranded RNA binding [GO:0003727]		FALSE	TRUE	FALSE	Tool cpd	P0336541B	D609
D609	50 µM	8h	FALSE	A1CF	Q9NQ94	Nucleus {ECO:0000269|PubMed:12881431}. Endoplasmic reticulum {ECO:0000250}. Cytoplasm {ECO:0000269|PubMed:12881431}. Note=Predominantly nuclear where it localizes to heterochromatin. Also cytoplasmic where it is found at the outer surface of the endoplasmic reticulum (By similarity). Shuttles between the nucleus and cytoplasm. May be transported into the nucleus by the nuclear import protein TNPO2/TRN2 or by APOBEC1. {ECO:0000250}.	659	21	14	7.0451	0.168198	0.179418	0.48604	0.746135	0.313328	A1CF_HUMAN	A1CF ACF ASP				594	65202		FUNCTION: Essential component of the apolipoprotein B mRNA editing enzyme complex which is responsible for the postranscriptional editing of a CAA codon for Gln to a UAA codon for stop in APOB mRNA. Binds to APOB mRNA and is probably responsible for docking the catalytic subunit, APOBEC1, to the mRNA to allow it to deaminate its target cytosine. The complex also protects the edited APOB mRNA from nonsense-mediated decay. {ECO:0000269|PubMed:10669759, ECO:0000269|PubMed:10781591, ECO:0000269|PubMed:12881431}.	cytidine to uridine editing [GO:0016554]; mRNA modification [GO:0016556]; mRNA processing [GO:0006397]; protein stabilization [GO:0050821]	apolipoprotein B mRNA editing enzyme complex [GO:0030895]; cytoplasm [GO:0005737]; endoplasmic reticulum [GO:0005783]; nucleoplasm [GO:0005654]; nucleus [GO:0005634]	mRNA binding [GO:0003729]; RNA binding [GO:0003723]; single-stranded RNA binding [GO:0003727]		FALSE	TRUE	FALSE	Tool cpd	P0336541B	D609
Diclofenac	200 µM	2h	FALSE	A1CF	Q9NQ94	Nucleus {ECO:0000269|PubMed:12881431}. Endoplasmic reticulum {ECO:0000250}. Cytoplasm {ECO:0000269|PubMed:12881431}. Note=Predominantly nuclear where it localizes to heterochromatin. Also cytoplasmic where it is found at the outer surface of the endoplasmic reticulum (By similarity). Shuttles between the nucleus and cytoplasm. May be transported into the nucleus by the nuclear import protein TNPO2/TRN2 or by APOBEC1. {ECO:0000250}.	1082	21	16	7.1728	-0.225693	0.0604885	0.256356	1.21833	0.591157	A1CF_HUMAN	A1CF ACF ASP				594	65202		FUNCTION: Essential component of the apolipoprotein B mRNA editing enzyme complex which is responsible for the postranscriptional editing of a CAA codon for Gln to a UAA codon for stop in APOB mRNA. Binds to APOB mRNA and is probably responsible for docking the catalytic subunit, APOBEC1, to the mRNA to allow it to deaminate its target cytosine. The complex also protects the edited APOB mRNA from nonsense-mediated decay. {ECO:0000269|PubMed:10669759, ECO:0000269|PubMed:10781591, ECO:0000269|PubMed:12881431}.	cytidine to uridine editing [GO:0016554]; mRNA modification [GO:0016556]; mRNA processing [GO:0006397]; protein stabilization [GO:0050821]	apolipoprotein B mRNA editing enzyme complex [GO:0030895]; cytoplasm [GO:0005737]; endoplasmic reticulum [GO:0005783]; nucleoplasm [GO:0005654]; nucleus [GO:0005634]	mRNA binding [GO:0003729]; RNA binding [GO:0003723]; single-stranded RNA binding [GO:0003727]		FALSE	TRUE	FALSE	DILI cpd	P0286197B	DICLO
Diclofenac	200 µM	8h	FALSE	A1CF	Q9NQ94	Nucleus {ECO:0000269|PubMed:12881431}. Endoplasmic reticulum {ECO:0000250}. Cytoplasm {ECO:0000269|PubMed:12881431}. Note=Predominantly nuclear where it localizes to heterochromatin. Also cytoplasmic where it is found at the outer surface of the endoplasmic reticulum (By similarity). Shuttles between the nucleus and cytoplasm. May be transported into the nucleus by the nuclear import protein TNPO2/TRN2 or by APOBEC1. {ECO:0000250}.	1082	21	16	7.1728	0.0125324	0.901581	0.964011	0.0449955	0.0159179	A1CF_HUMAN	A1CF ACF ASP				594	65202		FUNCTION: Essential component of the apolipoprotein B mRNA editing enzyme complex which is responsible for the postranscriptional editing of a CAA codon for Gln to a UAA codon for stop in APOB mRNA. Binds to APOB mRNA and is probably responsible for docking the catalytic subunit, APOBEC1, to the mRNA to allow it to deaminate its target cytosine. The complex also protects the edited APOB mRNA from nonsense-mediated decay. {ECO:0000269|PubMed:10669759, ECO:0000269|PubMed:10781591, ECO:0000269|PubMed:12881431}.	cytidine to uridine editing [GO:0016554]; mRNA modification [GO:0016556]; mRNA processing [GO:0006397]; protein stabilization [GO:0050821]	apolipoprotein B mRNA editing enzyme complex [GO:0030895]; cytoplasm [GO:0005737]; endoplasmic reticulum [GO:0005783]; nucleoplasm [GO:0005654]; nucleus [GO:0005634]	mRNA binding [GO:0003729]; RNA binding [GO:0003723]; single-stranded RNA binding [GO:0003727]		FALSE	TRUE	FALSE	DILI cpd	P0286197B	DICLO
Perhexiline	20 µM	2h	FALSE	A1CF	Q9NQ94	Nucleus {ECO:0000269|PubMed:12881431}. Endoplasmic reticulum {ECO:0000250}. Cytoplasm {ECO:0000269|PubMed:12881431}. Note=Predominantly nuclear where it localizes to heterochromatin. Also cytoplasmic where it is found at the outer surface of the endoplasmic reticulum (By similarity). Shuttles between the nucleus and cytoplasm. May be transported into the nucleus by the nuclear import protein TNPO2/TRN2 or by APOBEC1. {ECO:0000250}.	760	15	11	7.4651	-0.53082	0.00403783	0.00864942	2.39385	2.06301	A1CF_HUMAN	A1CF ACF ASP				594	65202		FUNCTION: Essential component of the apolipoprotein B mRNA editing enzyme complex which is responsible for the postranscriptional editing of a CAA codon for Gln to a UAA codon for stop in APOB mRNA. Binds to APOB mRNA and is probably responsible for docking the catalytic subunit, APOBEC1, to the mRNA to allow it to deaminate its target cytosine. The complex also protects the edited APOB mRNA from nonsense-mediated decay. {ECO:0000269|PubMed:10669759, ECO:0000269|PubMed:10781591, ECO:0000269|PubMed:12881431}.	cytidine to uridine editing [GO:0016554]; mRNA modification [GO:0016556]; mRNA processing [GO:0006397]; protein stabilization [GO:0050821]	apolipoprotein B mRNA editing enzyme complex [GO:0030895]; cytoplasm [GO:0005737]; endoplasmic reticulum [GO:0005783]; nucleoplasm [GO:0005654]; nucleus [GO:0005634]	mRNA binding [GO:0003729]; RNA binding [GO:0003723]; single-stranded RNA binding [GO:0003727]		FALSE	TRUE	FALSE	DILI cpd	P0313183B	Perhexiline
Perhexiline	20 µM	8h	FALSE	A1CF	Q9NQ94	Nucleus {ECO:0000269|PubMed:12881431}. Endoplasmic reticulum {ECO:0000250}. Cytoplasm {ECO:0000269|PubMed:12881431}. Note=Predominantly nuclear where it localizes to heterochromatin. Also cytoplasmic where it is found at the outer surface of the endoplasmic reticulum (By similarity). Shuttles between the nucleus and cytoplasm. May be transported into the nucleus by the nuclear import protein TNPO2/TRN2 or by APOBEC1. {ECO:0000250}.	760	15	11	7.4651	-0.761908	0.00708858	0.0107881	2.14944	1.96705	A1CF_HUMAN	A1CF ACF ASP				594	65202		FUNCTION: Essential component of the apolipoprotein B mRNA editing enzyme complex which is responsible for the postranscriptional editing of a CAA codon for Gln to a UAA codon for stop in APOB mRNA. Binds to APOB mRNA and is probably responsible for docking the catalytic subunit, APOBEC1, to the mRNA to allow it to deaminate its target cytosine. The complex also protects the edited APOB mRNA from nonsense-mediated decay. {ECO:0000269|PubMed:10669759, ECO:0000269|PubMed:10781591, ECO:0000269|PubMed:12881431}.	cytidine to uridine editing [GO:0016554]; mRNA modification [GO:0016556]; mRNA processing [GO:0006397]; protein stabilization [GO:0050821]	apolipoprotein B mRNA editing enzyme complex [GO:0030895]; cytoplasm [GO:0005737]; endoplasmic reticulum [GO:0005783]; nucleoplasm [GO:0005654]; nucleus [GO:0005634]	mRNA binding [GO:0003729]; RNA binding [GO:0003723]; single-stranded RNA binding [GO:0003727]		FALSE	TRUE	FALSE	DILI cpd	P0313183B	Perhexiline
Rosiglitazone	20 µM	2h	FALSE	A1CF	Q9NQ94	Nucleus {ECO:0000269|PubMed:12881431}. Endoplasmic reticulum {ECO:0000250}. Cytoplasm {ECO:0000269|PubMed:12881431}. Note=Predominantly nuclear where it localizes to heterochromatin. Also cytoplasmic where it is found at the outer surface of the endoplasmic reticulum (By similarity). Shuttles between the nucleus and cytoplasm. May be transported into the nucleus by the nuclear import protein TNPO2/TRN2 or by APOBEC1. {ECO:0000250}.	620	14	11	7.0341	0.152608	0.0875862	0.304979	1.05756	0.51573	A1CF_HUMAN	A1CF ACF ASP				594	65202		FUNCTION: Essential component of the apolipoprotein B mRNA editing enzyme complex which is responsible for the postranscriptional editing of a CAA codon for Gln to a UAA codon for stop in APOB mRNA. Binds to APOB mRNA and is probably responsible for docking the catalytic subunit, APOBEC1, to the mRNA to allow it to deaminate its target cytosine. The complex also protects the edited APOB mRNA from nonsense-mediated decay. {ECO:0000269|PubMed:10669759, ECO:0000269|PubMed:10781591, ECO:0000269|PubMed:12881431}.	cytidine to uridine editing [GO:0016554]; mRNA modification [GO:0016556]; mRNA processing [GO:0006397]; protein stabilization [GO:0050821]	apolipoprotein B mRNA editing enzyme complex [GO:0030895]; cytoplasm [GO:0005737]; endoplasmic reticulum [GO:0005783]; nucleoplasm [GO:0005654]; nucleus [GO:0005634]	mRNA binding [GO:0003729]; RNA binding [GO:0003723]; single-stranded RNA binding [GO:0003727]		FALSE	TRUE	FALSE	DILI cpd	P0281386B	Rosiglitazone
Rosiglitazone	20 µM	8h	FALSE	A1CF	Q9NQ94	Nucleus {ECO:0000269|PubMed:12881431}. Endoplasmic reticulum {ECO:0000250}. Cytoplasm {ECO:0000269|PubMed:12881431}. Note=Predominantly nuclear where it localizes to heterochromatin. Also cytoplasmic where it is found at the outer surface of the endoplasmic reticulum (By similarity). Shuttles between the nucleus and cytoplasm. May be transported into the nucleus by the nuclear import protein TNPO2/TRN2 or by APOBEC1. {ECO:0000250}.	620	14	11	7.0341	0.0942411	0.291213	0.564074	0.53579	0.248664	A1CF_HUMAN	A1CF ACF ASP				594	65202		FUNCTION: Essential component of the apolipoprotein B mRNA editing enzyme complex which is responsible for the postranscriptional editing of a CAA codon for Gln to a UAA codon for stop in APOB mRNA. Binds to APOB mRNA and is probably responsible for docking the catalytic subunit, APOBEC1, to the mRNA to allow it to deaminate its target cytosine. The complex also protects the edited APOB mRNA from nonsense-mediated decay. {ECO:0000269|PubMed:10669759, ECO:0000269|PubMed:10781591, ECO:0000269|PubMed:12881431}.	cytidine to uridine editing [GO:0016554]; mRNA modification [GO:0016556]; mRNA processing [GO:0006397]; protein stabilization [GO:0050821]	apolipoprotein B mRNA editing enzyme complex [GO:0030895]; cytoplasm [GO:0005737]; endoplasmic reticulum [GO:0005783]; nucleoplasm [GO:0005654]; nucleus [GO:0005634]	mRNA binding [GO:0003729]; RNA binding [GO:0003723]; single-stranded RNA binding [GO:0003727]		FALSE	TRUE	FALSE	DILI cpd	P0281386B	Rosiglitazone
Rotenone	20 µM	2h	FALSE	A1CF	Q9NQ94	Nucleus {ECO:0000269|PubMed:12881431}. Endoplasmic reticulum {ECO:0000250}. Cytoplasm {ECO:0000269|PubMed:12881431}. Note=Predominantly nuclear where it localizes to heterochromatin. Also cytoplasmic where it is found at the outer surface of the endoplasmic reticulum (By similarity). Shuttles between the nucleus and cytoplasm. May be transported into the nucleus by the nuclear import protein TNPO2/TRN2 or by APOBEC1. {ECO:0000250}.	1010	15	12	7.7362	-0.0580426	0.328855	0.613037	0.482996	0.212513	A1CF_HUMAN	A1CF ACF ASP				594	65202		FUNCTION: Essential component of the apolipoprotein B mRNA editing enzyme complex which is responsible for the postranscriptional editing of a CAA codon for Gln to a UAA codon for stop in APOB mRNA. Binds to APOB mRNA and is probably responsible for docking the catalytic subunit, APOBEC1, to the mRNA to allow it to deaminate its target cytosine. The complex also protects the edited APOB mRNA from nonsense-mediated decay. {ECO:0000269|PubMed:10669759, ECO:0000269|PubMed:10781591, ECO:0000269|PubMed:12881431}.	cytidine to uridine editing [GO:0016554]; mRNA modification [GO:0016556]; mRNA processing [GO:0006397]; protein stabilization [GO:0050821]	apolipoprotein B mRNA editing enzyme complex [GO:0030895]; cytoplasm [GO:0005737]; endoplasmic reticulum [GO:0005783]; nucleoplasm [GO:0005654]; nucleus [GO:0005634]	mRNA binding [GO:0003729]; RNA binding [GO:0003723]; single-stranded RNA binding [GO:0003727]		FALSE	TRUE	FALSE	Tool cpd	P0287418B	Rotenone
Rotenone	20 µM	8h	FALSE	A1CF	Q9NQ94	Nucleus {ECO:0000269|PubMed:12881431}. Endoplasmic reticulum {ECO:0000250}. Cytoplasm {ECO:0000269|PubMed:12881431}. Note=Predominantly nuclear where it localizes to heterochromatin. Also cytoplasmic where it is found at the outer surface of the endoplasmic reticulum (By similarity). Shuttles between the nucleus and cytoplasm. May be transported into the nucleus by the nuclear import protein TNPO2/TRN2 or by APOBEC1. {ECO:0000250}.	1010	15	12	7.7362	-0.59178	0.00107375	0.0058186	2.9691	2.23518	A1CF_HUMAN	A1CF ACF ASP				594	65202		FUNCTION: Essential component of the apolipoprotein B mRNA editing enzyme complex which is responsible for the postranscriptional editing of a CAA codon for Gln to a UAA codon for stop in APOB mRNA. Binds to APOB mRNA and is probably responsible for docking the catalytic subunit, APOBEC1, to the mRNA to allow it to deaminate its target cytosine. The complex also protects the edited APOB mRNA from nonsense-mediated decay. {ECO:0000269|PubMed:10669759, ECO:0000269|PubMed:10781591, ECO:0000269|PubMed:12881431}.	cytidine to uridine editing [GO:0016554]; mRNA modification [GO:0016556]; mRNA processing [GO:0006397]; protein stabilization [GO:0050821]	apolipoprotein B mRNA editing enzyme complex [GO:0030895]; cytoplasm [GO:0005737]; endoplasmic reticulum [GO:0005783]; nucleoplasm [GO:0005654]; nucleus [GO:0005634]	mRNA binding [GO:0003729]; RNA binding [GO:0003723]; single-stranded RNA binding [GO:0003727]		FALSE	TRUE	FALSE	Tool cpd	P0287418B	Rotenone
Thapsigargin	2 µM	2h	FALSE	A1CF	Q9NQ94	Nucleus {ECO:0000269|PubMed:12881431}. Endoplasmic reticulum {ECO:0000250}. Cytoplasm {ECO:0000269|PubMed:12881431}. Note=Predominantly nuclear where it localizes to heterochromatin. Also cytoplasmic where it is found at the outer surface of the endoplasmic reticulum (By similarity). Shuttles between the nucleus and cytoplasm. May be transported into the nucleus by the nuclear import protein TNPO2/TRN2 or by APOBEC1. {ECO:0000250}.	1438	27	16	0	-0.568506	0.00238806	0.00574664	2.62195	2.24059	A1CF_HUMAN	A1CF ACF ASP				594	65202		FUNCTION: Essential component of the apolipoprotein B mRNA editing enzyme complex which is responsible for the postranscriptional editing of a CAA codon for Gln to a UAA codon for stop in APOB mRNA. Binds to APOB mRNA and is probably responsible for docking the catalytic subunit, APOBEC1, to the mRNA to allow it to deaminate its target cytosine. The complex also protects the edited APOB mRNA from nonsense-mediated decay. {ECO:0000269|PubMed:10669759, ECO:0000269|PubMed:10781591, ECO:0000269|PubMed:12881431}.	cytidine to uridine editing [GO:0016554]; mRNA modification [GO:0016556]; mRNA processing [GO:0006397]; protein stabilization [GO:0050821]	apolipoprotein B mRNA editing enzyme complex [GO:0030895]; cytoplasm [GO:0005737]; endoplasmic reticulum [GO:0005783]; nucleoplasm [GO:0005654]; nucleus [GO:0005634]	mRNA binding [GO:0003729]; RNA binding [GO:0003723]; single-stranded RNA binding [GO:0003727]		FALSE	TRUE	FALSE	Tool cpd	P0285527B	Thapsigargin
Thapsigargin	2 µM	8h	FALSE	A1CF	Q9NQ94	Nucleus {ECO:0000269|PubMed:12881431}. Endoplasmic reticulum {ECO:0000250}. Cytoplasm {ECO:0000269|PubMed:12881431}. Note=Predominantly nuclear where it localizes to heterochromatin. Also cytoplasmic where it is found at the outer surface of the endoplasmic reticulum (By similarity). Shuttles between the nucleus and cytoplasm. May be transported into the nucleus by the nuclear import protein TNPO2/TRN2 or by APOBEC1. {ECO:0000250}.	1438	27	16	0	-0.170928	0.246011	0.499787	0.609045	0.301215	A1CF_HUMAN	A1CF ACF ASP				594	65202		FUNCTION: Essential component of the apolipoprotein B mRNA editing enzyme complex which is responsible for the postranscriptional editing of a CAA codon for Gln to a UAA codon for stop in APOB mRNA. Binds to APOB mRNA and is probably responsible for docking the catalytic subunit, APOBEC1, to the mRNA to allow it to deaminate its target cytosine. The complex also protects the edited APOB mRNA from nonsense-mediated decay. {ECO:0000269|PubMed:10669759, ECO:0000269|PubMed:10781591, ECO:0000269|PubMed:12881431}.	cytidine to uridine editing [GO:0016554]; mRNA modification [GO:0016556]; mRNA processing [GO:0006397]; protein stabilization [GO:0050821]	apolipoprotein B mRNA editing enzyme complex [GO:0030895]; cytoplasm [GO:0005737]; endoplasmic reticulum [GO:0005783]; nucleoplasm [GO:0005654]; nucleus [GO:0005634]	mRNA binding [GO:0003729]; RNA binding [GO:0003723]; single-stranded RNA binding [GO:0003727]		FALSE	TRUE	FALSE	Tool cpd	P0285527B	Thapsigargin
Thapsigargin	500 nM	2h	FALSE	A1CF	Q9NQ94	Nucleus {ECO:0000269|PubMed:12881431}. Endoplasmic reticulum {ECO:0000250}. Cytoplasm {ECO:0000269|PubMed:12881431}. Note=Predominantly nuclear where it localizes to heterochromatin. Also cytoplasmic where it is found at the outer surface of the endoplasmic reticulum (By similarity). Shuttles between the nucleus and cytoplasm. May be transported into the nucleus by the nuclear import protein TNPO2/TRN2 or by APOBEC1. {ECO:0000250}.	1313	30	22	7.6825	-0.198089	0.0352513	0.204705	1.45282	0.688871	A1CF_HUMAN	A1CF ACF ASP				594	65202		FUNCTION: Essential component of the apolipoprotein B mRNA editing enzyme complex which is responsible for the postranscriptional editing of a CAA codon for Gln to a UAA codon for stop in APOB mRNA. Binds to APOB mRNA and is probably responsible for docking the catalytic subunit, APOBEC1, to the mRNA to allow it to deaminate its target cytosine. The complex also protects the edited APOB mRNA from nonsense-mediated decay. {ECO:0000269|PubMed:10669759, ECO:0000269|PubMed:10781591, ECO:0000269|PubMed:12881431}.	cytidine to uridine editing [GO:0016554]; mRNA modification [GO:0016556]; mRNA processing [GO:0006397]; protein stabilization [GO:0050821]	apolipoprotein B mRNA editing enzyme complex [GO:0030895]; cytoplasm [GO:0005737]; endoplasmic reticulum [GO:0005783]; nucleoplasm [GO:0005654]; nucleus [GO:0005634]	mRNA binding [GO:0003729]; RNA binding [GO:0003723]; single-stranded RNA binding [GO:0003727]		FALSE	TRUE	FALSE	Tool cpd	P0321397B	Thapsigargin_500nM
Thapsigargin	500 nM	8h	FALSE	A1CF	Q9NQ94	Nucleus {ECO:0000269|PubMed:12881431}. Endoplasmic reticulum {ECO:0000250}. Cytoplasm {ECO:0000269|PubMed:12881431}. Note=Predominantly nuclear where it localizes to heterochromatin. Also cytoplasmic where it is found at the outer surface of the endoplasmic reticulum (By similarity). Shuttles between the nucleus and cytoplasm. May be transported into the nucleus by the nuclear import protein TNPO2/TRN2 or by APOBEC1. {ECO:0000250}.	1313	30	22	7.6825	-0.122076	0.205067	0.511637	0.688104	0.291038	A1CF_HUMAN	A1CF ACF ASP				594	65202		FUNCTION: Essential component of the apolipoprotein B mRNA editing enzyme complex which is responsible for the postranscriptional editing of a CAA codon for Gln to a UAA codon for stop in APOB mRNA. Binds to APOB mRNA and is probably responsible for docking the catalytic subunit, APOBEC1, to the mRNA to allow it to deaminate its target cytosine. The complex also protects the edited APOB mRNA from nonsense-mediated decay. {ECO:0000269|PubMed:10669759, ECO:0000269|PubMed:10781591, ECO:0000269|PubMed:12881431}.	cytidine to uridine editing [GO:0016554]; mRNA modification [GO:0016556]; mRNA processing [GO:0006397]; protein stabilization [GO:0050821]	apolipoprotein B mRNA editing enzyme complex [GO:0030895]; cytoplasm [GO:0005737]; endoplasmic reticulum [GO:0005783]; nucleoplasm [GO:0005654]; nucleus [GO:0005634]	mRNA binding [GO:0003729]; RNA binding [GO:0003723]; single-stranded RNA binding [GO:0003727]		FALSE	TRUE	FALSE	Tool cpd	P0321397B	Thapsigargin_500nM
Troglitazone	20 µM	8h	FALSE	A1CF	Q9NQ94	Nucleus {ECO:0000269|PubMed:12881431}. Endoplasmic reticulum {ECO:0000250}. Cytoplasm {ECO:0000269|PubMed:12881431}. Note=Predominantly nuclear where it localizes to heterochromatin. Also cytoplasmic where it is found at the outer surface of the endoplasmic reticulum (By similarity). Shuttles between the nucleus and cytoplasm. May be transported into the nucleus by the nuclear import protein TNPO2/TRN2 or by APOBEC1. {ECO:0000250}.	471	12	9	6.9404	-0.0837772	0.435859	0.655631	0.360654	0.18334	A1CF_HUMAN	A1CF ACF ASP				594	65202		FUNCTION: Essential component of the apolipoprotein B mRNA editing enzyme complex which is responsible for the postranscriptional editing of a CAA codon for Gln to a UAA codon for stop in APOB mRNA. Binds to APOB mRNA and is probably responsible for docking the catalytic subunit, APOBEC1, to the mRNA to allow it to deaminate its target cytosine. The complex also protects the edited APOB mRNA from nonsense-mediated decay. {ECO:0000269|PubMed:10669759, ECO:0000269|PubMed:10781591, ECO:0000269|PubMed:12881431}.	cytidine to uridine editing [GO:0016554]; mRNA modification [GO:0016556]; mRNA processing [GO:0006397]; protein stabilization [GO:0050821]	apolipoprotein B mRNA editing enzyme complex [GO:0030895]; cytoplasm [GO:0005737]; endoplasmic reticulum [GO:0005783]; nucleoplasm [GO:0005654]; nucleus [GO:0005634]	mRNA binding [GO:0003729]; RNA binding [GO:0003723]; single-stranded RNA binding [GO:0003727]		FALSE	TRUE	FALSE	DILI cpd	P0281364B	Troglitazone
Troglitazone	20 µM	2h	FALSE	A1CF	Q9NQ94	Nucleus {ECO:0000269|PubMed:12881431}. Endoplasmic reticulum {ECO:0000250}. Cytoplasm {ECO:0000269|PubMed:12881431}. Note=Predominantly nuclear where it localizes to heterochromatin. Also cytoplasmic where it is found at the outer surface of the endoplasmic reticulum (By similarity). Shuttles between the nucleus and cytoplasm. May be transported into the nucleus by the nuclear import protein TNPO2/TRN2 or by APOBEC1. {ECO:0000250}.	471	12	9	6.9404	0.384633	0.00232397	0.0366147	2.63377	1.43635	A1CF_HUMAN	A1CF ACF ASP				594	65202		FUNCTION: Essential component of the apolipoprotein B mRNA editing enzyme complex which is responsible for the postranscriptional editing of a CAA codon for Gln to a UAA codon for stop in APOB mRNA. Binds to APOB mRNA and is probably responsible for docking the catalytic subunit, APOBEC1, to the mRNA to allow it to deaminate its target cytosine. The complex also protects the edited APOB mRNA from nonsense-mediated decay. {ECO:0000269|PubMed:10669759, ECO:0000269|PubMed:10781591, ECO:0000269|PubMed:12881431}.	cytidine to uridine editing [GO:0016554]; mRNA modification [GO:0016556]; mRNA processing [GO:0006397]; protein stabilization [GO:0050821]	apolipoprotein B mRNA editing enzyme complex [GO:0030895]; cytoplasm [GO:0005737]; endoplasmic reticulum [GO:0005783]; nucleoplasm [GO:0005654]; nucleus [GO:0005634]	mRNA binding [GO:0003729]; RNA binding [GO:0003723]; single-stranded RNA binding [GO:0003727]		FALSE	TRUE	FALSE	DILI cpd	P0281364B	Troglitazone
Tunicamycin	500 nM	2h	FALSE	A1CF	Q9NQ94	Nucleus {ECO:0000269|PubMed:12881431}. Endoplasmic reticulum {ECO:0000250}. Cytoplasm {ECO:0000269|PubMed:12881431}. Note=Predominantly nuclear where it localizes to heterochromatin. Also cytoplasmic where it is found at the outer surface of the endoplasmic reticulum (By similarity). Shuttles between the nucleus and cytoplasm. May be transported into the nucleus by the nuclear import protein TNPO2/TRN2 or by APOBEC1. {ECO:0000250}.	1506	23	17	7.7106	-0.0958784	0.262817	0.651738	0.580346	0.185927	A1CF_HUMAN	A1CF ACF ASP				594	65202		FUNCTION: Essential component of the apolipoprotein B mRNA editing enzyme complex which is responsible for the postranscriptional editing of a CAA codon for Gln to a UAA codon for stop in APOB mRNA. Binds to APOB mRNA and is probably responsible for docking the catalytic subunit, APOBEC1, to the mRNA to allow it to deaminate its target cytosine. The complex also protects the edited APOB mRNA from nonsense-mediated decay. {ECO:0000269|PubMed:10669759, ECO:0000269|PubMed:10781591, ECO:0000269|PubMed:12881431}.	cytidine to uridine editing [GO:0016554]; mRNA modification [GO:0016556]; mRNA processing [GO:0006397]; protein stabilization [GO:0050821]	apolipoprotein B mRNA editing enzyme complex [GO:0030895]; cytoplasm [GO:0005737]; endoplasmic reticulum [GO:0005783]; nucleoplasm [GO:0005654]; nucleus [GO:0005634]	mRNA binding [GO:0003729]; RNA binding [GO:0003723]; single-stranded RNA binding [GO:0003727]		FALSE	TRUE	FALSE	Tool cpd	P0330348B	Tunicamycin
Tunicamycin	500 nM	8h	FALSE	A1CF	Q9NQ94	Nucleus {ECO:0000269|PubMed:12881431}. Endoplasmic reticulum {ECO:0000250}. Cytoplasm {ECO:0000269|PubMed:12881431}. Note=Predominantly nuclear where it localizes to heterochromatin. Also cytoplasmic where it is found at the outer surface of the endoplasmic reticulum (By similarity). Shuttles between the nucleus and cytoplasm. May be transported into the nucleus by the nuclear import protein TNPO2/TRN2 or by APOBEC1. {ECO:0000250}.	1506	23	17	7.7106	0.158132	0.196167	0.539675	0.707374	0.267868	A1CF_HUMAN	A1CF ACF ASP				594	65202		FUNCTION: Essential component of the apolipoprotein B mRNA editing enzyme complex which is responsible for the postranscriptional editing of a CAA codon for Gln to a UAA codon for stop in APOB mRNA. Binds to APOB mRNA and is probably responsible for docking the catalytic subunit, APOBEC1, to the mRNA to allow it to deaminate its target cytosine. The complex also protects the edited APOB mRNA from nonsense-mediated decay. {ECO:0000269|PubMed:10669759, ECO:0000269|PubMed:10781591, ECO:0000269|PubMed:12881431}.	cytidine to uridine editing [GO:0016554]; mRNA modification [GO:0016556]; mRNA processing [GO:0006397]; protein stabilization [GO:0050821]	apolipoprotein B mRNA editing enzyme complex [GO:0030895]; cytoplasm [GO:0005737]; endoplasmic reticulum [GO:0005783]; nucleoplasm [GO:0005654]; nucleus [GO:0005634]	mRNA binding [GO:0003729]; RNA binding [GO:0003723]; single-stranded RNA binding [GO:0003727]		FALSE	TRUE	FALSE	Tool cpd	P0330348B	Tunicamycin
Acetaminophen	200 µM	2h	FALSE	A2M	P01023	Secreted {ECO:0000269|PubMed:6203908}.	2011	52	35	7.5195	-0.176098	0.35824	0.709113	0.445826	0.149284	A2MG_HUMAN	A2M CPAMD5 FWP007				1474	163291		FUNCTION: Is able to inhibit all four classes of proteinases by a unique 'trapping' mechanism. This protein has a peptide stretch, called the 'bait region' which contains specific cleavage sites for different proteinases. When a proteinase cleaves the bait region, a conformational change is induced in the protein which traps the proteinase. The entrapped enzyme remains active against low molecular weight substrates (activity against high molecular weight substrates is greatly reduced). Following cleavage in the bait region, a thioester bond is hydrolyzed and mediates the covalent binding of the protein to the proteinase.	blood coagulation, intrinsic pathway [GO:0007597]; extracellular matrix disassembly [GO:0022617]; negative regulation of complement activation, lectin pathway [GO:0001869]; platelet degranulation [GO:0002576]; regulation of small GTPase mediated signal transduction [GO:0051056]; stem cell differentiation [GO:0048863]	blood microparticle [GO:0072562]; collagen-containing extracellular matrix [GO:0062023]; cytosol [GO:0005829]; extracellular exosome [GO:0070062]; extracellular region [GO:0005576]; extracellular space [GO:0005615]; platelet alpha granule lumen [GO:0031093]	calcium-dependent protein binding [GO:0048306]; endopeptidase inhibitor activity [GO:0004866]; enzyme binding [GO:0019899]; growth factor binding [GO:0019838]; interleukin-1 binding [GO:0019966]; interleukin-8 binding [GO:0019959]; protease binding [GO:0002020]; serine-type endopeptidase inhibitor activity [GO:0004867]; signaling receptor binding [GO:0005102]; tumor necrosis factor binding [GO:0043120]	SIGNAL 1 23 {ECO:0000269|PubMed:6203908}.	TRUE	TRUE	TRUE	DILI cpd	P0286186B	APAP
Acetaminophen	200 µM	8h	FALSE	A2M	P01023	Secreted {ECO:0000269|PubMed:6203908}.	2011	52	35	7.5195	-0.0445179	0.810442	0.942423	0.0912779	0.0257539	A2MG_HUMAN	A2M CPAMD5 FWP007				1474	163291		FUNCTION: Is able to inhibit all four classes of proteinases by a unique 'trapping' mechanism. This protein has a peptide stretch, called the 'bait region' which contains specific cleavage sites for different proteinases. When a proteinase cleaves the bait region, a conformational change is induced in the protein which traps the proteinase. The entrapped enzyme remains active against low molecular weight substrates (activity against high molecular weight substrates is greatly reduced). Following cleavage in the bait region, a thioester bond is hydrolyzed and mediates the covalent binding of the protein to the proteinase.	blood coagulation, intrinsic pathway [GO:0007597]; extracellular matrix disassembly [GO:0022617]; negative regulation of complement activation, lectin pathway [GO:0001869]; platelet degranulation [GO:0002576]; regulation of small GTPase mediated signal transduction [GO:0051056]; stem cell differentiation [GO:0048863]	blood microparticle [GO:0072562]; collagen-containing extracellular matrix [GO:0062023]; cytosol [GO:0005829]; extracellular exosome [GO:0070062]; extracellular region [GO:0005576]; extracellular space [GO:0005615]; platelet alpha granule lumen [GO:0031093]	calcium-dependent protein binding [GO:0048306]; endopeptidase inhibitor activity [GO:0004866]; enzyme binding [GO:0019899]; growth factor binding [GO:0019838]; interleukin-1 binding [GO:0019966]; interleukin-8 binding [GO:0019959]; protease binding [GO:0002020]; serine-type endopeptidase inhibitor activity [GO:0004867]; signaling receptor binding [GO:0005102]; tumor necrosis factor binding [GO:0043120]	SIGNAL 1 23 {ECO:0000269|PubMed:6203908}.	TRUE	TRUE	TRUE	DILI cpd	P0286186B	APAP
Afatinib	10 µM	2h	FALSE	A2M	P01023	Secreted {ECO:0000269|PubMed:6203908}.	2286	58	35	7.5848	-0.297227	0.132237	0.634315	0.878646	0.197695	A2MG_HUMAN	A2M CPAMD5 FWP007				1474	163291		FUNCTION: Is able to inhibit all four classes of proteinases by a unique 'trapping' mechanism. This protein has a peptide stretch, called the 'bait region' which contains specific cleavage sites for different proteinases. When a proteinase cleaves the bait region, a conformational change is induced in the protein which traps the proteinase. The entrapped enzyme remains active against low molecular weight substrates (activity against high molecular weight substrates is greatly reduced). Following cleavage in the bait region, a thioester bond is hydrolyzed and mediates the covalent binding of the protein to the proteinase.	blood coagulation, intrinsic pathway [GO:0007597]; extracellular matrix disassembly [GO:0022617]; negative regulation of complement activation, lectin pathway [GO:0001869]; platelet degranulation [GO:0002576]; regulation of small GTPase mediated signal transduction [GO:0051056]; stem cell differentiation [GO:0048863]	blood microparticle [GO:0072562]; collagen-containing extracellular matrix [GO:0062023]; cytosol [GO:0005829]; extracellular exosome [GO:0070062]; extracellular region [GO:0005576]; extracellular space [GO:0005615]; platelet alpha granule lumen [GO:0031093]	calcium-dependent protein binding [GO:0048306]; endopeptidase inhibitor activity [GO:0004866]; enzyme binding [GO:0019899]; growth factor binding [GO:0019838]; interleukin-1 binding [GO:0019966]; interleukin-8 binding [GO:0019959]; protease binding [GO:0002020]; serine-type endopeptidase inhibitor activity [GO:0004867]; signaling receptor binding [GO:0005102]; tumor necrosis factor binding [GO:0043120]	SIGNAL 1 23 {ECO:0000269|PubMed:6203908}.	TRUE	TRUE	TRUE	DILI cpd	P0284323B	Afatinib
Afatinib	10 µM	8h	FALSE	A2M	P01023	Secreted {ECO:0000269|PubMed:6203908}.	2286	58	35	7.5848	-0.404772	0.0484592	0.329865	1.31462	0.481664	A2MG_HUMAN	A2M CPAMD5 FWP007				1474	163291		FUNCTION: Is able to inhibit all four classes of proteinases by a unique 'trapping' mechanism. This protein has a peptide stretch, called the 'bait region' which contains specific cleavage sites for different proteinases. When a proteinase cleaves the bait region, a conformational change is induced in the protein which traps the proteinase. The entrapped enzyme remains active against low molecular weight substrates (activity against high molecular weight substrates is greatly reduced). Following cleavage in the bait region, a thioester bond is hydrolyzed and mediates the covalent binding of the protein to the proteinase.	blood coagulation, intrinsic pathway [GO:0007597]; extracellular matrix disassembly [GO:0022617]; negative regulation of complement activation, lectin pathway [GO:0001869]; platelet degranulation [GO:0002576]; regulation of small GTPase mediated signal transduction [GO:0051056]; stem cell differentiation [GO:0048863]	blood microparticle [GO:0072562]; collagen-containing extracellular matrix [GO:0062023]; cytosol [GO:0005829]; extracellular exosome [GO:0070062]; extracellular region [GO:0005576]; extracellular space [GO:0005615]; platelet alpha granule lumen [GO:0031093]	calcium-dependent protein binding [GO:0048306]; endopeptidase inhibitor activity [GO:0004866]; enzyme binding [GO:0019899]; growth factor binding [GO:0019838]; interleukin-1 binding [GO:0019966]; interleukin-8 binding [GO:0019959]; protease binding [GO:0002020]; serine-type endopeptidase inhibitor activity [GO:0004867]; signaling receptor binding [GO:0005102]; tumor necrosis factor binding [GO:0043120]	SIGNAL 1 23 {ECO:0000269|PubMed:6203908}.	TRUE	TRUE	TRUE	DILI cpd	P0284323B	Afatinib
Alpidem	20 µM	8h	FALSE	A2M	P01023	Secreted {ECO:0000269|PubMed:6203908}.	1095	33	20	7.5045	1.11403	0.0231562	0.056324	1.63533	1.24931	A2MG_HUMAN	A2M CPAMD5 FWP007				1474	163291		FUNCTION: Is able to inhibit all four classes of proteinases by a unique 'trapping' mechanism. This protein has a peptide stretch, called the 'bait region' which contains specific cleavage sites for different proteinases. When a proteinase cleaves the bait region, a conformational change is induced in the protein which traps the proteinase. The entrapped enzyme remains active against low molecular weight substrates (activity against high molecular weight substrates is greatly reduced). Following cleavage in the bait region, a thioester bond is hydrolyzed and mediates the covalent binding of the protein to the proteinase.	blood coagulation, intrinsic pathway [GO:0007597]; extracellular matrix disassembly [GO:0022617]; negative regulation of complement activation, lectin pathway [GO:0001869]; platelet degranulation [GO:0002576]; regulation of small GTPase mediated signal transduction [GO:0051056]; stem cell differentiation [GO:0048863]	blood microparticle [GO:0072562]; collagen-containing extracellular matrix [GO:0062023]; cytosol [GO:0005829]; extracellular exosome [GO:0070062]; extracellular region [GO:0005576]; extracellular space [GO:0005615]; platelet alpha granule lumen [GO:0031093]	calcium-dependent protein binding [GO:0048306]; endopeptidase inhibitor activity [GO:0004866]; enzyme binding [GO:0019899]; growth factor binding [GO:0019838]; interleukin-1 binding [GO:0019966]; interleukin-8 binding [GO:0019959]; protease binding [GO:0002020]; serine-type endopeptidase inhibitor activity [GO:0004867]; signaling receptor binding [GO:0005102]; tumor necrosis factor binding [GO:0043120]	SIGNAL 1 23 {ECO:0000269|PubMed:6203908}.	TRUE	TRUE	TRUE	DILI cpd	P0313205B	Alpidem
Alpidem	20 µM	2h	FALSE	A2M	P01023	Secreted {ECO:0000269|PubMed:6203908}.	1095	33	20	7.5045	0.134613	0.317698	0.481558	0.497986	0.317351	A2MG_HUMAN	A2M CPAMD5 FWP007				1474	163291		FUNCTION: Is able to inhibit all four classes of proteinases by a unique 'trapping' mechanism. This protein has a peptide stretch, called the 'bait region' which contains specific cleavage sites for different proteinases. When a proteinase cleaves the bait region, a conformational change is induced in the protein which traps the proteinase. The entrapped enzyme remains active against low molecular weight substrates (activity against high molecular weight substrates is greatly reduced). Following cleavage in the bait region, a thioester bond is hydrolyzed and mediates the covalent binding of the protein to the proteinase.	blood coagulation, intrinsic pathway [GO:0007597]; extracellular matrix disassembly [GO:0022617]; negative regulation of complement activation, lectin pathway [GO:0001869]; platelet degranulation [GO:0002576]; regulation of small GTPase mediated signal transduction [GO:0051056]; stem cell differentiation [GO:0048863]	blood microparticle [GO:0072562]; collagen-containing extracellular matrix [GO:0062023]; cytosol [GO:0005829]; extracellular exosome [GO:0070062]; extracellular region [GO:0005576]; extracellular space [GO:0005615]; platelet alpha granule lumen [GO:0031093]	calcium-dependent protein binding [GO:0048306]; endopeptidase inhibitor activity [GO:0004866]; enzyme binding [GO:0019899]; growth factor binding [GO:0019838]; interleukin-1 binding [GO:0019966]; interleukin-8 binding [GO:0019959]; protease binding [GO:0002020]; serine-type endopeptidase inhibitor activity [GO:0004867]; signaling receptor binding [GO:0005102]; tumor necrosis factor binding [GO:0043120]	SIGNAL 1 23 {ECO:0000269|PubMed:6203908}.	TRUE	TRUE	TRUE	DILI cpd	P0313205B	Alpidem
Amiodarone	20 µM	8h	FALSE	A2M	P01023	Secreted {ECO:0000269|PubMed:6203908}.	2158	48	32	7.5661	-0.440707	0.05947	0.239934	1.2257	0.619909	A2MG_HUMAN	A2M CPAMD5 FWP007				1474	163291		FUNCTION: Is able to inhibit all four classes of proteinases by a unique 'trapping' mechanism. This protein has a peptide stretch, called the 'bait region' which contains specific cleavage sites for different proteinases. When a proteinase cleaves the bait region, a conformational change is induced in the protein which traps the proteinase. The entrapped enzyme remains active against low molecular weight substrates (activity against high molecular weight substrates is greatly reduced). Following cleavage in the bait region, a thioester bond is hydrolyzed and mediates the covalent binding of the protein to the proteinase.	blood coagulation, intrinsic pathway [GO:0007597]; extracellular matrix disassembly [GO:0022617]; negative regulation of complement activation, lectin pathway [GO:0001869]; platelet degranulation [GO:0002576]; regulation of small GTPase mediated signal transduction [GO:0051056]; stem cell differentiation [GO:0048863]	blood microparticle [GO:0072562]; collagen-containing extracellular matrix [GO:0062023]; cytosol [GO:0005829]; extracellular exosome [GO:0070062]; extracellular region [GO:0005576]; extracellular space [GO:0005615]; platelet alpha granule lumen [GO:0031093]	calcium-dependent protein binding [GO:0048306]; endopeptidase inhibitor activity [GO:0004866]; enzyme binding [GO:0019899]; growth factor binding [GO:0019838]; interleukin-1 binding [GO:0019966]; interleukin-8 binding [GO:0019959]; protease binding [GO:0002020]; serine-type endopeptidase inhibitor activity [GO:0004867]; signaling receptor binding [GO:0005102]; tumor necrosis factor binding [GO:0043120]	SIGNAL 1 23 {ECO:0000269|PubMed:6203908}.	TRUE	TRUE	TRUE	DILI cpd	P0284334B	Amiodarone
Amiodarone	20 µM	2h	TRUE	A2M	P01023	Secreted {ECO:0000269|PubMed:6203908}.	2158	48	32	7.5661	-1.27108	0.000834178	0.0102519	3.07874	1.9892	A2MG_HUMAN	A2M CPAMD5 FWP007				1474	163291		FUNCTION: Is able to inhibit all four classes of proteinases by a unique 'trapping' mechanism. This protein has a peptide stretch, called the 'bait region' which contains specific cleavage sites for different proteinases. When a proteinase cleaves the bait region, a conformational change is induced in the protein which traps the proteinase. The entrapped enzyme remains active against low molecular weight substrates (activity against high molecular weight substrates is greatly reduced). Following cleavage in the bait region, a thioester bond is hydrolyzed and mediates the covalent binding of the protein to the proteinase.	blood coagulation, intrinsic pathway [GO:0007597]; extracellular matrix disassembly [GO:0022617]; negative regulation of complement activation, lectin pathway [GO:0001869]; platelet degranulation [GO:0002576]; regulation of small GTPase mediated signal transduction [GO:0051056]; stem cell differentiation [GO:0048863]	blood microparticle [GO:0072562]; collagen-containing extracellular matrix [GO:0062023]; cytosol [GO:0005829]; extracellular exosome [GO:0070062]; extracellular region [GO:0005576]; extracellular space [GO:0005615]; platelet alpha granule lumen [GO:0031093]	calcium-dependent protein binding [GO:0048306]; endopeptidase inhibitor activity [GO:0004866]; enzyme binding [GO:0019899]; growth factor binding [GO:0019838]; interleukin-1 binding [GO:0019966]; interleukin-8 binding [GO:0019959]; protease binding [GO:0002020]; serine-type endopeptidase inhibitor activity [GO:0004867]; signaling receptor binding [GO:0005102]; tumor necrosis factor binding [GO:0043120]	SIGNAL 1 23 {ECO:0000269|PubMed:6203908}.	TRUE	TRUE	TRUE	DILI cpd	P0284334B	Amiodarone
Antimycin A + Rotenone	5 µM	8h	TRUE	A2M	P01023	Secreted {ECO:0000269|PubMed:6203908}.	2001	52	34	8.1984	-2.13653	9.77035e-07	0.000196952	6.01009	3.70564	A2MG_HUMAN	A2M CPAMD5 FWP007				1474	163291		FUNCTION: Is able to inhibit all four classes of proteinases by a unique 'trapping' mechanism. This protein has a peptide stretch, called the 'bait region' which contains specific cleavage sites for different proteinases. When a proteinase cleaves the bait region, a conformational change is induced in the protein which traps the proteinase. The entrapped enzyme remains active against low molecular weight substrates (activity against high molecular weight substrates is greatly reduced). Following cleavage in the bait region, a thioester bond is hydrolyzed and mediates the covalent binding of the protein to the proteinase.	blood coagulation, intrinsic pathway [GO:0007597]; extracellular matrix disassembly [GO:0022617]; negative regulation of complement activation, lectin pathway [GO:0001869]; platelet degranulation [GO:0002576]; regulation of small GTPase mediated signal transduction [GO:0051056]; stem cell differentiation [GO:0048863]	blood microparticle [GO:0072562]; collagen-containing extracellular matrix [GO:0062023]; cytosol [GO:0005829]; extracellular exosome [GO:0070062]; extracellular region [GO:0005576]; extracellular space [GO:0005615]; platelet alpha granule lumen [GO:0031093]	calcium-dependent protein binding [GO:0048306]; endopeptidase inhibitor activity [GO:0004866]; enzyme binding [GO:0019899]; growth factor binding [GO:0019838]; interleukin-1 binding [GO:0019966]; interleukin-8 binding [GO:0019959]; protease binding [GO:0002020]; serine-type endopeptidase inhibitor activity [GO:0004867]; signaling receptor binding [GO:0005102]; tumor necrosis factor binding [GO:0043120]	SIGNAL 1 23 {ECO:0000269|PubMed:6203908}.	TRUE	TRUE	TRUE	Tool cpd	P0287429B	AntiA_ROT
Antimycin A + Rotenone	5 µM	2h	TRUE	A2M	P01023	Secreted {ECO:0000269|PubMed:6203908}.	2001	52	34	8.1984	-1.41057	5.10415e-06	0.000611898	5.29208	3.21332	A2MG_HUMAN	A2M CPAMD5 FWP007				1474	163291		FUNCTION: Is able to inhibit all four classes of proteinases by a unique 'trapping' mechanism. This protein has a peptide stretch, called the 'bait region' which contains specific cleavage sites for different proteinases. When a proteinase cleaves the bait region, a conformational change is induced in the protein which traps the proteinase. The entrapped enzyme remains active against low molecular weight substrates (activity against high molecular weight substrates is greatly reduced). Following cleavage in the bait region, a thioester bond is hydrolyzed and mediates the covalent binding of the protein to the proteinase.	blood coagulation, intrinsic pathway [GO:0007597]; extracellular matrix disassembly [GO:0022617]; negative regulation of complement activation, lectin pathway [GO:0001869]; platelet degranulation [GO:0002576]; regulation of small GTPase mediated signal transduction [GO:0051056]; stem cell differentiation [GO:0048863]	blood microparticle [GO:0072562]; collagen-containing extracellular matrix [GO:0062023]; cytosol [GO:0005829]; extracellular exosome [GO:0070062]; extracellular region [GO:0005576]; extracellular space [GO:0005615]; platelet alpha granule lumen [GO:0031093]	calcium-dependent protein binding [GO:0048306]; endopeptidase inhibitor activity [GO:0004866]; enzyme binding [GO:0019899]; growth factor binding [GO:0019838]; interleukin-1 binding [GO:0019966]; interleukin-8 binding [GO:0019959]; protease binding [GO:0002020]; serine-type endopeptidase inhibitor activity [GO:0004867]; signaling receptor binding [GO:0005102]; tumor necrosis factor binding [GO:0043120]	SIGNAL 1 23 {ECO:0000269|PubMed:6203908}.	TRUE	TRUE	TRUE	Tool cpd	P0287429B	AntiA_ROT
AntimycinA	20 µM	2h	TRUE	PTPRU	Q92729	Cell junction {ECO:0000269|PubMed:8700514}. Cell membrane {ECO:0000269|PubMed:8700514}; Single-pass type I membrane protein {ECO:0000269|PubMed:8700514}.	113	2	2	6.1114	0.98456	0.000632277	0.0210794	3.19909	1.67614	PTPRU_HUMAN	PTPRU FMI PCP2 PTPRO	TRANSMEM 750 770 Helical. {ECO:0000255}.	TOPO_DOM 19 749 Extracellular. {ECO:0000255}.; TOPO_DOM 771 1446 Cytoplasmic. {ECO:0000255}.		1446	162423		FUNCTION: Tyrosine-protein phosphatase which dephosphorylates CTNNB1. Regulates CTNNB1 function both in cell adhesion and signaling. May function in cell proliferation and migration and play a role in the maintenance of epithelial integrity. May play a role in megakaryocytopoiesis. {ECO:0000269|PubMed:10397721, ECO:0000269|PubMed:12501215, ECO:0000269|PubMed:16574648}.	animal organ regeneration [GO:0031100]; cell adhesion [GO:0007155]; cell differentiation [GO:0030154]; homotypic cell-cell adhesion [GO:0034109]; negative regulation of canonical Wnt signaling pathway [GO:0090090]; negative regulation of cell migration [GO:0030336]; negative regulation of cell population proliferation [GO:0008285]; positive regulation of cell-cell adhesion mediated by cadherin [GO:2000049]; protein dephosphorylation [GO:0006470]; protein localization to cell surface [GO:0034394]; response to glucocorticoid [GO:0051384]; transmembrane receptor protein tyrosine phosphatase signaling pathway [GO:0007185]	cell-cell junction [GO:0005911]; integral component of plasma membrane [GO:0005887]; plasma membrane [GO:0005886]	beta-catenin binding [GO:0008013]; protein tyrosine phosphatase activity [GO:0004725]; transmembrane receptor protein tyrosine phosphatase activity [GO:0005001]	SIGNAL 1 18 {ECO:0000255}.	TRUE	TRUE	FALSE	Tool cpd	P0287407B	AntiA
AntimycinA	20 µM	8h	TRUE	A2M	P01023	Secreted {ECO:0000269|PubMed:6203908}.	1956	54	33	8.041	-1.92769	0.000774625	0.00441474	3.11091	2.3551	A2MG_HUMAN	A2M CPAMD5 FWP007				1474	163291		FUNCTION: Is able to inhibit all four classes of proteinases by a unique 'trapping' mechanism. This protein has a peptide stretch, called the 'bait region' which contains specific cleavage sites for different proteinases. When a proteinase cleaves the bait region, a conformational change is induced in the protein which traps the proteinase. The entrapped enzyme remains active against low molecular weight substrates (activity against high molecular weight substrates is greatly reduced). Following cleavage in the bait region, a thioester bond is hydrolyzed and mediates the covalent binding of the protein to the proteinase.	blood coagulation, intrinsic pathway [GO:0007597]; extracellular matrix disassembly [GO:0022617]; negative regulation of complement activation, lectin pathway [GO:0001869]; platelet degranulation [GO:0002576]; regulation of small GTPase mediated signal transduction [GO:0051056]; stem cell differentiation [GO:0048863]	blood microparticle [GO:0072562]; collagen-containing extracellular matrix [GO:0062023]; cytosol [GO:0005829]; extracellular exosome [GO:0070062]; extracellular region [GO:0005576]; extracellular space [GO:0005615]; platelet alpha granule lumen [GO:0031093]	calcium-dependent protein binding [GO:0048306]; endopeptidase inhibitor activity [GO:0004866]; enzyme binding [GO:0019899]; growth factor binding [GO:0019838]; interleukin-1 binding [GO:0019966]; interleukin-8 binding [GO:0019959]; protease binding [GO:0002020]; serine-type endopeptidase inhibitor activity [GO:0004867]; signaling receptor binding [GO:0005102]; tumor necrosis factor binding [GO:0043120]	SIGNAL 1 23 {ECO:0000269|PubMed:6203908}.	TRUE	TRUE	TRUE	Tool cpd	P0287407B	AntiA
BafilyomycinA1	200 nM	8h	FALSE	A2M	P01023	Secreted {ECO:0000269|PubMed:6203908}.	2443	59	34	7.6131	-0.300963	0.209566	0.522286	0.678678	0.282091	A2MG_HUMAN	A2M CPAMD5 FWP007				1474	163291		FUNCTION: Is able to inhibit all four classes of proteinases by a unique 'trapping' mechanism. This protein has a peptide stretch, called the 'bait region' which contains specific cleavage sites for different proteinases. When a proteinase cleaves the bait region, a conformational change is induced in the protein which traps the proteinase. The entrapped enzyme remains active against low molecular weight substrates (activity against high molecular weight substrates is greatly reduced). Following cleavage in the bait region, a thioester bond is hydrolyzed and mediates the covalent binding of the protein to the proteinase.	blood coagulation, intrinsic pathway [GO:0007597]; extracellular matrix disassembly [GO:0022617]; negative regulation of complement activation, lectin pathway [GO:0001869]; platelet degranulation [GO:0002576]; regulation of small GTPase mediated signal transduction [GO:0051056]; stem cell differentiation [GO:0048863]	blood microparticle [GO:0072562]; collagen-containing extracellular matrix [GO:0062023]; cytosol [GO:0005829]; extracellular exosome [GO:0070062]; extracellular region [GO:0005576]; extracellular space [GO:0005615]; platelet alpha granule lumen [GO:0031093]	calcium-dependent protein binding [GO:0048306]; endopeptidase inhibitor activity [GO:0004866]; enzyme binding [GO:0019899]; growth factor binding [GO:0019838]; interleukin-1 binding [GO:0019966]; interleukin-8 binding [GO:0019959]; protease binding [GO:0002020]; serine-type endopeptidase inhibitor activity [GO:0004867]; signaling receptor binding [GO:0005102]; tumor necrosis factor binding [GO:0043120]	SIGNAL 1 23 {ECO:0000269|PubMed:6203908}.	TRUE	TRUE	TRUE	Tool cpd	P0284312B	BafilomycinA1
BafilyomycinA1	200 nM	2h	FALSE	A2M	P01023	Secreted {ECO:0000269|PubMed:6203908}.	2443	59	34	7.6131	-0.625891	0.0113491	0.220903	1.94504	0.655798	A2MG_HUMAN	A2M CPAMD5 FWP007				1474	163291		FUNCTION: Is able to inhibit all four classes of proteinases by a unique 'trapping' mechanism. This protein has a peptide stretch, called the 'bait region' which contains specific cleavage sites for different proteinases. When a proteinase cleaves the bait region, a conformational change is induced in the protein which traps the proteinase. The entrapped enzyme remains active against low molecular weight substrates (activity against high molecular weight substrates is greatly reduced). Following cleavage in the bait region, a thioester bond is hydrolyzed and mediates the covalent binding of the protein to the proteinase.	blood coagulation, intrinsic pathway [GO:0007597]; extracellular matrix disassembly [GO:0022617]; negative regulation of complement activation, lectin pathway [GO:0001869]; platelet degranulation [GO:0002576]; regulation of small GTPase mediated signal transduction [GO:0051056]; stem cell differentiation [GO:0048863]	blood microparticle [GO:0072562]; collagen-containing extracellular matrix [GO:0062023]; cytosol [GO:0005829]; extracellular exosome [GO:0070062]; extracellular region [GO:0005576]; extracellular space [GO:0005615]; platelet alpha granule lumen [GO:0031093]	calcium-dependent protein binding [GO:0048306]; endopeptidase inhibitor activity [GO:0004866]; enzyme binding [GO:0019899]; growth factor binding [GO:0019838]; interleukin-1 binding [GO:0019966]; interleukin-8 binding [GO:0019959]; protease binding [GO:0002020]; serine-type endopeptidase inhibitor activity [GO:0004867]; signaling receptor binding [GO:0005102]; tumor necrosis factor binding [GO:0043120]	SIGNAL 1 23 {ECO:0000269|PubMed:6203908}.	TRUE	TRUE	TRUE	Tool cpd	P0284312B	BafilomycinA1
BafilyomycinA1	500 nM	2h	FALSE	A2M	P01023	Secreted {ECO:0000269|PubMed:6203908}.	2875	53	36	0	-0.516399	0.0231257	0.138441	1.63591	0.858736	A2MG_HUMAN	A2M CPAMD5 FWP007				1474	163291		FUNCTION: Is able to inhibit all four classes of proteinases by a unique 'trapping' mechanism. This protein has a peptide stretch, called the 'bait region' which contains specific cleavage sites for different proteinases. When a proteinase cleaves the bait region, a conformational change is induced in the protein which traps the proteinase. The entrapped enzyme remains active against low molecular weight substrates (activity against high molecular weight substrates is greatly reduced). Following cleavage in the bait region, a thioester bond is hydrolyzed and mediates the covalent binding of the protein to the proteinase.	blood coagulation, intrinsic pathway [GO:0007597]; extracellular matrix disassembly [GO:0022617]; negative regulation of complement activation, lectin pathway [GO:0001869]; platelet degranulation [GO:0002576]; regulation of small GTPase mediated signal transduction [GO:0051056]; stem cell differentiation [GO:0048863]	blood microparticle [GO:0072562]; collagen-containing extracellular matrix [GO:0062023]; cytosol [GO:0005829]; extracellular exosome [GO:0070062]; extracellular region [GO:0005576]; extracellular space [GO:0005615]; platelet alpha granule lumen [GO:0031093]	calcium-dependent protein binding [GO:0048306]; endopeptidase inhibitor activity [GO:0004866]; enzyme binding [GO:0019899]; growth factor binding [GO:0019838]; interleukin-1 binding [GO:0019966]; interleukin-8 binding [GO:0019959]; protease binding [GO:0002020]; serine-type endopeptidase inhibitor activity [GO:0004867]; signaling receptor binding [GO:0005102]; tumor necrosis factor binding [GO:0043120]	SIGNAL 1 23 {ECO:0000269|PubMed:6203908}.	TRUE	TRUE	TRUE	Tool cpd	P0285516B	BafilomycinA1_500nM
BafilyomycinA1	500 nM	8h	FALSE	A2M	P01023	Secreted {ECO:0000269|PubMed:6203908}.	2875	53	36	0	-0.150663	0.204259	0.403227	0.689819	0.394451	A2MG_HUMAN	A2M CPAMD5 FWP007				1474	163291		FUNCTION: Is able to inhibit all four classes of proteinases by a unique 'trapping' mechanism. This protein has a peptide stretch, called the 'bait region' which contains specific cleavage sites for different proteinases. When a proteinase cleaves the bait region, a conformational change is induced in the protein which traps the proteinase. The entrapped enzyme remains active against low molecular weight substrates (activity against high molecular weight substrates is greatly reduced). Following cleavage in the bait region, a thioester bond is hydrolyzed and mediates the covalent binding of the protein to the proteinase.	blood coagulation, intrinsic pathway [GO:0007597]; extracellular matrix disassembly [GO:0022617]; negative regulation of complement activation, lectin pathway [GO:0001869]; platelet degranulation [GO:0002576]; regulation of small GTPase mediated signal transduction [GO:0051056]; stem cell differentiation [GO:0048863]	blood microparticle [GO:0072562]; collagen-containing extracellular matrix [GO:0062023]; cytosol [GO:0005829]; extracellular exosome [GO:0070062]; extracellular region [GO:0005576]; extracellular space [GO:0005615]; platelet alpha granule lumen [GO:0031093]	calcium-dependent protein binding [GO:0048306]; endopeptidase inhibitor activity [GO:0004866]; enzyme binding [GO:0019899]; growth factor binding [GO:0019838]; interleukin-1 binding [GO:0019966]; interleukin-8 binding [GO:0019959]; protease binding [GO:0002020]; serine-type endopeptidase inhibitor activity [GO:0004867]; signaling receptor binding [GO:0005102]; tumor necrosis factor binding [GO:0043120]	SIGNAL 1 23 {ECO:0000269|PubMed:6203908}.	TRUE	TRUE	TRUE	Tool cpd	P0285516B	BafilomycinA1_500nM
Benzbromarone	25 µM	8h	TRUE	A2M	P01023	Secreted {ECO:0000269|PubMed:6203908}.	1181	42	24	7.6212	-1.58853	3.68356e-07	4.88953e-05	6.43373	4.31073	A2MG_HUMAN	A2M CPAMD5 FWP007				1474	163291		FUNCTION: Is able to inhibit all four classes of proteinases by a unique 'trapping' mechanism. This protein has a peptide stretch, called the 'bait region' which contains specific cleavage sites for different proteinases. When a proteinase cleaves the bait region, a conformational change is induced in the protein which traps the proteinase. The entrapped enzyme remains active against low molecular weight substrates (activity against high molecular weight substrates is greatly reduced). Following cleavage in the bait region, a thioester bond is hydrolyzed and mediates the covalent binding of the protein to the proteinase.	blood coagulation, intrinsic pathway [GO:0007597]; extracellular matrix disassembly [GO:0022617]; negative regulation of complement activation, lectin pathway [GO:0001869]; platelet degranulation [GO:0002576]; regulation of small GTPase mediated signal transduction [GO:0051056]; stem cell differentiation [GO:0048863]	blood microparticle [GO:0072562]; collagen-containing extracellular matrix [GO:0062023]; cytosol [GO:0005829]; extracellular exosome [GO:0070062]; extracellular region [GO:0005576]; extracellular space [GO:0005615]; platelet alpha granule lumen [GO:0031093]	calcium-dependent protein binding [GO:0048306]; endopeptidase inhibitor activity [GO:0004866]; enzyme binding [GO:0019899]; growth factor binding [GO:0019838]; interleukin-1 binding [GO:0019966]; interleukin-8 binding [GO:0019959]; protease binding [GO:0002020]; serine-type endopeptidase inhibitor activity [GO:0004867]; signaling receptor binding [GO:0005102]; tumor necrosis factor binding [GO:0043120]	SIGNAL 1 23 {ECO:0000269|PubMed:6203908}.	TRUE	TRUE	TRUE	DILI cpd	P0281375B	Benzbromarone
Benzbromarone	25 µM	2h	TRUE	A2M	P01023	Secreted {ECO:0000269|PubMed:6203908}.	1181	42	24	7.6212	-1.70385	1.85078e-07	1.66189e-05	6.73264	4.7794	A2MG_HUMAN	A2M CPAMD5 FWP007				1474	163291		FUNCTION: Is able to inhibit all four classes of proteinases by a unique 'trapping' mechanism. This protein has a peptide stretch, called the 'bait region' which contains specific cleavage sites for different proteinases. When a proteinase cleaves the bait region, a conformational change is induced in the protein which traps the proteinase. The entrapped enzyme remains active against low molecular weight substrates (activity against high molecular weight substrates is greatly reduced). Following cleavage in the bait region, a thioester bond is hydrolyzed and mediates the covalent binding of the protein to the proteinase.	blood coagulation, intrinsic pathway [GO:0007597]; extracellular matrix disassembly [GO:0022617]; negative regulation of complement activation, lectin pathway [GO:0001869]; platelet degranulation [GO:0002576]; regulation of small GTPase mediated signal transduction [GO:0051056]; stem cell differentiation [GO:0048863]	blood microparticle [GO:0072562]; collagen-containing extracellular matrix [GO:0062023]; cytosol [GO:0005829]; extracellular exosome [GO:0070062]; extracellular region [GO:0005576]; extracellular space [GO:0005615]; platelet alpha granule lumen [GO:0031093]	calcium-dependent protein binding [GO:0048306]; endopeptidase inhibitor activity [GO:0004866]; enzyme binding [GO:0019899]; growth factor binding [GO:0019838]; interleukin-1 binding [GO:0019966]; interleukin-8 binding [GO:0019959]; protease binding [GO:0002020]; serine-type endopeptidase inhibitor activity [GO:0004867]; signaling receptor binding [GO:0005102]; tumor necrosis factor binding [GO:0043120]	SIGNAL 1 23 {ECO:0000269|PubMed:6203908}.	TRUE	TRUE	TRUE	DILI cpd	P0281375B	Benzbromarone
BrefeldinA	1 µM	8h	TRUE	A2M	P01023	Secreted {ECO:0000269|PubMed:6203908}.	4647	117	76	7.8388	-1.14114	0.000822585	0.00590265	3.08482	2.22895	A2MG_HUMAN	A2M CPAMD5 FWP007				1474	163291		FUNCTION: Is able to inhibit all four classes of proteinases by a unique 'trapping' mechanism. This protein has a peptide stretch, called the 'bait region' which contains specific cleavage sites for different proteinases. When a proteinase cleaves the bait region, a conformational change is induced in the protein which traps the proteinase. The entrapped enzyme remains active against low molecular weight substrates (activity against high molecular weight substrates is greatly reduced). Following cleavage in the bait region, a thioester bond is hydrolyzed and mediates the covalent binding of the protein to the proteinase.	blood coagulation, intrinsic pathway [GO:0007597]; extracellular matrix disassembly [GO:0022617]; negative regulation of complement activation, lectin pathway [GO:0001869]; platelet degranulation [GO:0002576]; regulation of small GTPase mediated signal transduction [GO:0051056]; stem cell differentiation [GO:0048863]	blood microparticle [GO:0072562]; collagen-containing extracellular matrix [GO:0062023]; cytosol [GO:0005829]; extracellular exosome [GO:0070062]; extracellular region [GO:0005576]; extracellular space [GO:0005615]; platelet alpha granule lumen [GO:0031093]	calcium-dependent protein binding [GO:0048306]; endopeptidase inhibitor activity [GO:0004866]; enzyme binding [GO:0019899]; growth factor binding [GO:0019838]; interleukin-1 binding [GO:0019966]; interleukin-8 binding [GO:0019959]; protease binding [GO:0002020]; serine-type endopeptidase inhibitor activity [GO:0004867]; signaling receptor binding [GO:0005102]; tumor necrosis factor binding [GO:0043120]	SIGNAL 1 23 {ECO:0000269|PubMed:6203908}.	TRUE	TRUE	TRUE	Tool cpd	P0329824B	BFA_1µM
BrefeldinA	1 µM	2h	TRUE	A2M	P01023	Secreted {ECO:0000269|PubMed:6203908}.	4647	117	76	7.8388	-0.95919	8.75951e-05	0.00286144	4.05752	2.54342	A2MG_HUMAN	A2M CPAMD5 FWP007				1474	163291		FUNCTION: Is able to inhibit all four classes of proteinases by a unique 'trapping' mechanism. This protein has a peptide stretch, called the 'bait region' which contains specific cleavage sites for different proteinases. When a proteinase cleaves the bait region, a conformational change is induced in the protein which traps the proteinase. The entrapped enzyme remains active against low molecular weight substrates (activity against high molecular weight substrates is greatly reduced). Following cleavage in the bait region, a thioester bond is hydrolyzed and mediates the covalent binding of the protein to the proteinase.	blood coagulation, intrinsic pathway [GO:0007597]; extracellular matrix disassembly [GO:0022617]; negative regulation of complement activation, lectin pathway [GO:0001869]; platelet degranulation [GO:0002576]; regulation of small GTPase mediated signal transduction [GO:0051056]; stem cell differentiation [GO:0048863]	blood microparticle [GO:0072562]; collagen-containing extracellular matrix [GO:0062023]; cytosol [GO:0005829]; extracellular exosome [GO:0070062]; extracellular region [GO:0005576]; extracellular space [GO:0005615]; platelet alpha granule lumen [GO:0031093]	calcium-dependent protein binding [GO:0048306]; endopeptidase inhibitor activity [GO:0004866]; enzyme binding [GO:0019899]; growth factor binding [GO:0019838]; interleukin-1 binding [GO:0019966]; interleukin-8 binding [GO:0019959]; protease binding [GO:0002020]; serine-type endopeptidase inhibitor activity [GO:0004867]; signaling receptor binding [GO:0005102]; tumor necrosis factor binding [GO:0043120]	SIGNAL 1 23 {ECO:0000269|PubMed:6203908}.	TRUE	TRUE	TRUE	Tool cpd	P0329824B	BFA_1µM
BrefeldinA	5 µM	8h	TRUE	A2M	P01023	Secreted {ECO:0000269|PubMed:6203908}.	4966	122	79	7.8472	-1.59472	3.62808e-05	0.0011043	4.44032	2.95691	A2MG_HUMAN	A2M CPAMD5 FWP007				1474	163291		FUNCTION: Is able to inhibit all four classes of proteinases by a unique 'trapping' mechanism. This protein has a peptide stretch, called the 'bait region' which contains specific cleavage sites for different proteinases. When a proteinase cleaves the bait region, a conformational change is induced in the protein which traps the proteinase. The entrapped enzyme remains active against low molecular weight substrates (activity against high molecular weight substrates is greatly reduced). Following cleavage in the bait region, a thioester bond is hydrolyzed and mediates the covalent binding of the protein to the proteinase.	blood coagulation, intrinsic pathway [GO:0007597]; extracellular matrix disassembly [GO:0022617]; negative regulation of complement activation, lectin pathway [GO:0001869]; platelet degranulation [GO:0002576]; regulation of small GTPase mediated signal transduction [GO:0051056]; stem cell differentiation [GO:0048863]	blood microparticle [GO:0072562]; collagen-containing extracellular matrix [GO:0062023]; cytosol [GO:0005829]; extracellular exosome [GO:0070062]; extracellular region [GO:0005576]; extracellular space [GO:0005615]; platelet alpha granule lumen [GO:0031093]	calcium-dependent protein binding [GO:0048306]; endopeptidase inhibitor activity [GO:0004866]; enzyme binding [GO:0019899]; growth factor binding [GO:0019838]; interleukin-1 binding [GO:0019966]; interleukin-8 binding [GO:0019959]; protease binding [GO:0002020]; serine-type endopeptidase inhibitor activity [GO:0004867]; signaling receptor binding [GO:0005102]; tumor necrosis factor binding [GO:0043120]	SIGNAL 1 23 {ECO:0000269|PubMed:6203908}.	TRUE	TRUE	TRUE	Tool cpd	P0329835B	BFA_5µM
BrefeldinA	5 µM	2h	TRUE	A2M	P01023	Secreted {ECO:0000269|PubMed:6203908}.	4966	122	79	7.8472	-0.95632	3.98525e-05	0.00140059	4.39954	2.85369	A2MG_HUMAN	A2M CPAMD5 FWP007				1474	163291		FUNCTION: Is able to inhibit all four classes of proteinases by a unique 'trapping' mechanism. This protein has a peptide stretch, called the 'bait region' which contains specific cleavage sites for different proteinases. When a proteinase cleaves the bait region, a conformational change is induced in the protein which traps the proteinase. The entrapped enzyme remains active against low molecular weight substrates (activity against high molecular weight substrates is greatly reduced). Following cleavage in the bait region, a thioester bond is hydrolyzed and mediates the covalent binding of the protein to the proteinase.	blood coagulation, intrinsic pathway [GO:0007597]; extracellular matrix disassembly [GO:0022617]; negative regulation of complement activation, lectin pathway [GO:0001869]; platelet degranulation [GO:0002576]; regulation of small GTPase mediated signal transduction [GO:0051056]; stem cell differentiation [GO:0048863]	blood microparticle [GO:0072562]; collagen-containing extracellular matrix [GO:0062023]; cytosol [GO:0005829]; extracellular exosome [GO:0070062]; extracellular region [GO:0005576]; extracellular space [GO:0005615]; platelet alpha granule lumen [GO:0031093]	calcium-dependent protein binding [GO:0048306]; endopeptidase inhibitor activity [GO:0004866]; enzyme binding [GO:0019899]; growth factor binding [GO:0019838]; interleukin-1 binding [GO:0019966]; interleukin-8 binding [GO:0019959]; protease binding [GO:0002020]; serine-type endopeptidase inhibitor activity [GO:0004867]; signaling receptor binding [GO:0005102]; tumor necrosis factor binding [GO:0043120]	SIGNAL 1 23 {ECO:0000269|PubMed:6203908}.	TRUE	TRUE	TRUE	Tool cpd	P0329835B	BFA_5µM
Chlorpromazine	20 µM	8h	FALSE	A2M	P01023	Secreted {ECO:0000269|PubMed:6203908}.	931	28	19	7.1935	1.02429	0.151056	0.197618	0.820863	0.704173	A2MG_HUMAN	A2M CPAMD5 FWP007				1474	163291		FUNCTION: Is able to inhibit all four classes of proteinases by a unique 'trapping' mechanism. This protein has a peptide stretch, called the 'bait region' which contains specific cleavage sites for different proteinases. When a proteinase cleaves the bait region, a conformational change is induced in the protein which traps the proteinase. The entrapped enzyme remains active against low molecular weight substrates (activity against high molecular weight substrates is greatly reduced). Following cleavage in the bait region, a thioester bond is hydrolyzed and mediates the covalent binding of the protein to the proteinase.	blood coagulation, intrinsic pathway [GO:0007597]; extracellular matrix disassembly [GO:0022617]; negative regulation of complement activation, lectin pathway [GO:0001869]; platelet degranulation [GO:0002576]; regulation of small GTPase mediated signal transduction [GO:0051056]; stem cell differentiation [GO:0048863]	blood microparticle [GO:0072562]; collagen-containing extracellular matrix [GO:0062023]; cytosol [GO:0005829]; extracellular exosome [GO:0070062]; extracellular region [GO:0005576]; extracellular space [GO:0005615]; platelet alpha granule lumen [GO:0031093]	calcium-dependent protein binding [GO:0048306]; endopeptidase inhibitor activity [GO:0004866]; enzyme binding [GO:0019899]; growth factor binding [GO:0019838]; interleukin-1 binding [GO:0019966]; interleukin-8 binding [GO:0019959]; protease binding [GO:0002020]; serine-type endopeptidase inhibitor activity [GO:0004867]; signaling receptor binding [GO:0005102]; tumor necrosis factor binding [GO:0043120]	SIGNAL 1 23 {ECO:0000269|PubMed:6203908}.	TRUE	TRUE	TRUE	DILI cpd	P0313216B	Chlorpromazine
Chlorpromazine	20 µM	2h	FALSE	A2M	P01023	Secreted {ECO:0000269|PubMed:6203908}.	931	28	19	7.1935	0.233034	0.187868	0.445134	0.726147	0.351509	A2MG_HUMAN	A2M CPAMD5 FWP007				1474	163291		FUNCTION: Is able to inhibit all four classes of proteinases by a unique 'trapping' mechanism. This protein has a peptide stretch, called the 'bait region' which contains specific cleavage sites for different proteinases. When a proteinase cleaves the bait region, a conformational change is induced in the protein which traps the proteinase. The entrapped enzyme remains active against low molecular weight substrates (activity against high molecular weight substrates is greatly reduced). Following cleavage in the bait region, a thioester bond is hydrolyzed and mediates the covalent binding of the protein to the proteinase.	blood coagulation, intrinsic pathway [GO:0007597]; extracellular matrix disassembly [GO:0022617]; negative regulation of complement activation, lectin pathway [GO:0001869]; platelet degranulation [GO:0002576]; regulation of small GTPase mediated signal transduction [GO:0051056]; stem cell differentiation [GO:0048863]	blood microparticle [GO:0072562]; collagen-containing extracellular matrix [GO:0062023]; cytosol [GO:0005829]; extracellular exosome [GO:0070062]; extracellular region [GO:0005576]; extracellular space [GO:0005615]; platelet alpha granule lumen [GO:0031093]	calcium-dependent protein binding [GO:0048306]; endopeptidase inhibitor activity [GO:0004866]; enzyme binding [GO:0019899]; growth factor binding [GO:0019838]; interleukin-1 binding [GO:0019966]; interleukin-8 binding [GO:0019959]; protease binding [GO:0002020]; serine-type endopeptidase inhibitor activity [GO:0004867]; signaling receptor binding [GO:0005102]; tumor necrosis factor binding [GO:0043120]	SIGNAL 1 23 {ECO:0000269|PubMed:6203908}.	TRUE	TRUE	TRUE	DILI cpd	P0313216B	Chlorpromazine
D609	50 µM	8h	FALSE	A2M	P01023	Secreted {ECO:0000269|PubMed:6203908}.	3631	113	72	7.7887	0.00260498	0.983828	0.996502	0.00708088	0.00152184	A2MG_HUMAN	A2M CPAMD5 FWP007				1474	163291		FUNCTION: Is able to inhibit all four classes of proteinases by a unique 'trapping' mechanism. This protein has a peptide stretch, called the 'bait region' which contains specific cleavage sites for different proteinases. When a proteinase cleaves the bait region, a conformational change is induced in the protein which traps the proteinase. The entrapped enzyme remains active against low molecular weight substrates (activity against high molecular weight substrates is greatly reduced). Following cleavage in the bait region, a thioester bond is hydrolyzed and mediates the covalent binding of the protein to the proteinase.	blood coagulation, intrinsic pathway [GO:0007597]; extracellular matrix disassembly [GO:0022617]; negative regulation of complement activation, lectin pathway [GO:0001869]; platelet degranulation [GO:0002576]; regulation of small GTPase mediated signal transduction [GO:0051056]; stem cell differentiation [GO:0048863]	blood microparticle [GO:0072562]; collagen-containing extracellular matrix [GO:0062023]; cytosol [GO:0005829]; extracellular exosome [GO:0070062]; extracellular region [GO:0005576]; extracellular space [GO:0005615]; platelet alpha granule lumen [GO:0031093]	calcium-dependent protein binding [GO:0048306]; endopeptidase inhibitor activity [GO:0004866]; enzyme binding [GO:0019899]; growth factor binding [GO:0019838]; interleukin-1 binding [GO:0019966]; interleukin-8 binding [GO:0019959]; protease binding [GO:0002020]; serine-type endopeptidase inhibitor activity [GO:0004867]; signaling receptor binding [GO:0005102]; tumor necrosis factor binding [GO:0043120]	SIGNAL 1 23 {ECO:0000269|PubMed:6203908}.	TRUE	TRUE	TRUE	Tool cpd	P0336541B	D609
D609	50 µM	2h	FALSE	A2M	P01023	Secreted {ECO:0000269|PubMed:6203908}.	3631	113	72	7.7887	-0.340631	0.00293179	0.0377888	2.53287	1.42264	A2MG_HUMAN	A2M CPAMD5 FWP007				1474	163291		FUNCTION: Is able to inhibit all four classes of proteinases by a unique 'trapping' mechanism. This protein has a peptide stretch, called the 'bait region' which contains specific cleavage sites for different proteinases. When a proteinase cleaves the bait region, a conformational change is induced in the protein which traps the proteinase. The entrapped enzyme remains active against low molecular weight substrates (activity against high molecular weight substrates is greatly reduced). Following cleavage in the bait region, a thioester bond is hydrolyzed and mediates the covalent binding of the protein to the proteinase.	blood coagulation, intrinsic pathway [GO:0007597]; extracellular matrix disassembly [GO:0022617]; negative regulation of complement activation, lectin pathway [GO:0001869]; platelet degranulation [GO:0002576]; regulation of small GTPase mediated signal transduction [GO:0051056]; stem cell differentiation [GO:0048863]	blood microparticle [GO:0072562]; collagen-containing extracellular matrix [GO:0062023]; cytosol [GO:0005829]; extracellular exosome [GO:0070062]; extracellular region [GO:0005576]; extracellular space [GO:0005615]; platelet alpha granule lumen [GO:0031093]	calcium-dependent protein binding [GO:0048306]; endopeptidase inhibitor activity [GO:0004866]; enzyme binding [GO:0019899]; growth factor binding [GO:0019838]; interleukin-1 binding [GO:0019966]; interleukin-8 binding [GO:0019959]; protease binding [GO:0002020]; serine-type endopeptidase inhibitor activity [GO:0004867]; signaling receptor binding [GO:0005102]; tumor necrosis factor binding [GO:0043120]	SIGNAL 1 23 {ECO:0000269|PubMed:6203908}.	TRUE	TRUE	TRUE	Tool cpd	P0336541B	D609
Diclofenac	200 µM	2h	FALSE	A2M	P01023	Secreted {ECO:0000269|PubMed:6203908}.	1969	56	35	7.4816	-0.218008	0.217492	0.48556	0.662556	0.313757	A2MG_HUMAN	A2M CPAMD5 FWP007				1474	163291		FUNCTION: Is able to inhibit all four classes of proteinases by a unique 'trapping' mechanism. This protein has a peptide stretch, called the 'bait region' which contains specific cleavage sites for different proteinases. When a proteinase cleaves the bait region, a conformational change is induced in the protein which traps the proteinase. The entrapped enzyme remains active against low molecular weight substrates (activity against high molecular weight substrates is greatly reduced). Following cleavage in the bait region, a thioester bond is hydrolyzed and mediates the covalent binding of the protein to the proteinase.	blood coagulation, intrinsic pathway [GO:0007597]; extracellular matrix disassembly [GO:0022617]; negative regulation of complement activation, lectin pathway [GO:0001869]; platelet degranulation [GO:0002576]; regulation of small GTPase mediated signal transduction [GO:0051056]; stem cell differentiation [GO:0048863]	blood microparticle [GO:0072562]; collagen-containing extracellular matrix [GO:0062023]; cytosol [GO:0005829]; extracellular exosome [GO:0070062]; extracellular region [GO:0005576]; extracellular space [GO:0005615]; platelet alpha granule lumen [GO:0031093]	calcium-dependent protein binding [GO:0048306]; endopeptidase inhibitor activity [GO:0004866]; enzyme binding [GO:0019899]; growth factor binding [GO:0019838]; interleukin-1 binding [GO:0019966]; interleukin-8 binding [GO:0019959]; protease binding [GO:0002020]; serine-type endopeptidase inhibitor activity [GO:0004867]; signaling receptor binding [GO:0005102]; tumor necrosis factor binding [GO:0043120]	SIGNAL 1 23 {ECO:0000269|PubMed:6203908}.	TRUE	TRUE	TRUE	DILI cpd	P0286197B	DICLO
Diclofenac	200 µM	8h	FALSE	A2M	P01023	Secreted {ECO:0000269|PubMed:6203908}.	1969	56	35	7.4816	-0.0759737	0.779763	0.922248	0.108038	0.0351525	A2MG_HUMAN	A2M CPAMD5 FWP007				1474	163291		FUNCTION: Is able to inhibit all four classes of proteinases by a unique 'trapping' mechanism. This protein has a peptide stretch, called the 'bait region' which contains specific cleavage sites for different proteinases. When a proteinase cleaves the bait region, a conformational change is induced in the protein which traps the proteinase. The entrapped enzyme remains active against low molecular weight substrates (activity against high molecular weight substrates is greatly reduced). Following cleavage in the bait region, a thioester bond is hydrolyzed and mediates the covalent binding of the protein to the proteinase.	blood coagulation, intrinsic pathway [GO:0007597]; extracellular matrix disassembly [GO:0022617]; negative regulation of complement activation, lectin pathway [GO:0001869]; platelet degranulation [GO:0002576]; regulation of small GTPase mediated signal transduction [GO:0051056]; stem cell differentiation [GO:0048863]	blood microparticle [GO:0072562]; collagen-containing extracellular matrix [GO:0062023]; cytosol [GO:0005829]; extracellular exosome [GO:0070062]; extracellular region [GO:0005576]; extracellular space [GO:0005615]; platelet alpha granule lumen [GO:0031093]	calcium-dependent protein binding [GO:0048306]; endopeptidase inhibitor activity [GO:0004866]; enzyme binding [GO:0019899]; growth factor binding [GO:0019838]; interleukin-1 binding [GO:0019966]; interleukin-8 binding [GO:0019959]; protease binding [GO:0002020]; serine-type endopeptidase inhibitor activity [GO:0004867]; signaling receptor binding [GO:0005102]; tumor necrosis factor binding [GO:0043120]	SIGNAL 1 23 {ECO:0000269|PubMed:6203908}.	TRUE	TRUE	TRUE	DILI cpd	P0286197B	DICLO
Perhexiline	20 µM	2h	TRUE	A2M	P01023	Secreted {ECO:0000269|PubMed:6203908}.	1295	22	16	7.9647	-2.58828	1.25753e-06	2.35001e-05	5.90048	4.62893	A2MG_HUMAN	A2M CPAMD5 FWP007				1474	163291		FUNCTION: Is able to inhibit all four classes of proteinases by a unique 'trapping' mechanism. This protein has a peptide stretch, called the 'bait region' which contains specific cleavage sites for different proteinases. When a proteinase cleaves the bait region, a conformational change is induced in the protein which traps the proteinase. The entrapped enzyme remains active against low molecular weight substrates (activity against high molecular weight substrates is greatly reduced). Following cleavage in the bait region, a thioester bond is hydrolyzed and mediates the covalent binding of the protein to the proteinase.	blood coagulation, intrinsic pathway [GO:0007597]; extracellular matrix disassembly [GO:0022617]; negative regulation of complement activation, lectin pathway [GO:0001869]; platelet degranulation [GO:0002576]; regulation of small GTPase mediated signal transduction [GO:0051056]; stem cell differentiation [GO:0048863]	blood microparticle [GO:0072562]; collagen-containing extracellular matrix [GO:0062023]; cytosol [GO:0005829]; extracellular exosome [GO:0070062]; extracellular region [GO:0005576]; extracellular space [GO:0005615]; platelet alpha granule lumen [GO:0031093]	calcium-dependent protein binding [GO:0048306]; endopeptidase inhibitor activity [GO:0004866]; enzyme binding [GO:0019899]; growth factor binding [GO:0019838]; interleukin-1 binding [GO:0019966]; interleukin-8 binding [GO:0019959]; protease binding [GO:0002020]; serine-type endopeptidase inhibitor activity [GO:0004867]; signaling receptor binding [GO:0005102]; tumor necrosis factor binding [GO:0043120]	SIGNAL 1 23 {ECO:0000269|PubMed:6203908}.	TRUE	TRUE	TRUE	DILI cpd	P0313183B	Perhexiline
Perhexiline	20 µM	8h	TRUE	A2M	P01023	Secreted {ECO:0000269|PubMed:6203908}.	1295	22	16	7.9647	-2.69414	0.000575898	0.00148408	3.23965	2.82854	A2MG_HUMAN	A2M CPAMD5 FWP007				1474	163291		FUNCTION: Is able to inhibit all four classes of proteinases by a unique 'trapping' mechanism. This protein has a peptide stretch, called the 'bait region' which contains specific cleavage sites for different proteinases. When a proteinase cleaves the bait region, a conformational change is induced in the protein which traps the proteinase. The entrapped enzyme remains active against low molecular weight substrates (activity against high molecular weight substrates is greatly reduced). Following cleavage in the bait region, a thioester bond is hydrolyzed and mediates the covalent binding of the protein to the proteinase.	blood coagulation, intrinsic pathway [GO:0007597]; extracellular matrix disassembly [GO:0022617]; negative regulation of complement activation, lectin pathway [GO:0001869]; platelet degranulation [GO:0002576]; regulation of small GTPase mediated signal transduction [GO:0051056]; stem cell differentiation [GO:0048863]	blood microparticle [GO:0072562]; collagen-containing extracellular matrix [GO:0062023]; cytosol [GO:0005829]; extracellular exosome [GO:0070062]; extracellular region [GO:0005576]; extracellular space [GO:0005615]; platelet alpha granule lumen [GO:0031093]	calcium-dependent protein binding [GO:0048306]; endopeptidase inhibitor activity [GO:0004866]; enzyme binding [GO:0019899]; growth factor binding [GO:0019838]; interleukin-1 binding [GO:0019966]; interleukin-8 binding [GO:0019959]; protease binding [GO:0002020]; serine-type endopeptidase inhibitor activity [GO:0004867]; signaling receptor binding [GO:0005102]; tumor necrosis factor binding [GO:0043120]	SIGNAL 1 23 {ECO:0000269|PubMed:6203908}.	TRUE	TRUE	TRUE	DILI cpd	P0313183B	Perhexiline
Rosiglitazone	20 µM	2h	FALSE	A2M	P01023	Secreted {ECO:0000269|PubMed:6203908}.	1521	47	29	7.7842	-0.155645	0.0821912	0.296952	1.08517	0.527314	A2MG_HUMAN	A2M CPAMD5 FWP007				1474	163291		FUNCTION: Is able to inhibit all four classes of proteinases by a unique 'trapping' mechanism. This protein has a peptide stretch, called the 'bait region' which contains specific cleavage sites for different proteinases. When a proteinase cleaves the bait region, a conformational change is induced in the protein which traps the proteinase. The entrapped enzyme remains active against low molecular weight substrates (activity against high molecular weight substrates is greatly reduced). Following cleavage in the bait region, a thioester bond is hydrolyzed and mediates the covalent binding of the protein to the proteinase.	blood coagulation, intrinsic pathway [GO:0007597]; extracellular matrix disassembly [GO:0022617]; negative regulation of complement activation, lectin pathway [GO:0001869]; platelet degranulation [GO:0002576]; regulation of small GTPase mediated signal transduction [GO:0051056]; stem cell differentiation [GO:0048863]	blood microparticle [GO:0072562]; collagen-containing extracellular matrix [GO:0062023]; cytosol [GO:0005829]; extracellular exosome [GO:0070062]; extracellular region [GO:0005576]; extracellular space [GO:0005615]; platelet alpha granule lumen [GO:0031093]	calcium-dependent protein binding [GO:0048306]; endopeptidase inhibitor activity [GO:0004866]; enzyme binding [GO:0019899]; growth factor binding [GO:0019838]; interleukin-1 binding [GO:0019966]; interleukin-8 binding [GO:0019959]; protease binding [GO:0002020]; serine-type endopeptidase inhibitor activity [GO:0004867]; signaling receptor binding [GO:0005102]; tumor necrosis factor binding [GO:0043120]	SIGNAL 1 23 {ECO:0000269|PubMed:6203908}.	TRUE	TRUE	TRUE	DILI cpd	P0281386B	Rosiglitazone
Rosiglitazone	20 µM	8h	FALSE	A2M	P01023	Secreted {ECO:0000269|PubMed:6203908}.	1521	47	29	7.7842	-0.360595	0.00843601	0.0860394	2.07386	1.0653	A2MG_HUMAN	A2M CPAMD5 FWP007				1474	163291		FUNCTION: Is able to inhibit all four classes of proteinases by a unique 'trapping' mechanism. This protein has a peptide stretch, called the 'bait region' which contains specific cleavage sites for different proteinases. When a proteinase cleaves the bait region, a conformational change is induced in the protein which traps the proteinase. The entrapped enzyme remains active against low molecular weight substrates (activity against high molecular weight substrates is greatly reduced). Following cleavage in the bait region, a thioester bond is hydrolyzed and mediates the covalent binding of the protein to the proteinase.	blood coagulation, intrinsic pathway [GO:0007597]; extracellular matrix disassembly [GO:0022617]; negative regulation of complement activation, lectin pathway [GO:0001869]; platelet degranulation [GO:0002576]; regulation of small GTPase mediated signal transduction [GO:0051056]; stem cell differentiation [GO:0048863]	blood microparticle [GO:0072562]; collagen-containing extracellular matrix [GO:0062023]; cytosol [GO:0005829]; extracellular exosome [GO:0070062]; extracellular region [GO:0005576]; extracellular space [GO:0005615]; platelet alpha granule lumen [GO:0031093]	calcium-dependent protein binding [GO:0048306]; endopeptidase inhibitor activity [GO:0004866]; enzyme binding [GO:0019899]; growth factor binding [GO:0019838]; interleukin-1 binding [GO:0019966]; interleukin-8 binding [GO:0019959]; protease binding [GO:0002020]; serine-type endopeptidase inhibitor activity [GO:0004867]; signaling receptor binding [GO:0005102]; tumor necrosis factor binding [GO:0043120]	SIGNAL 1 23 {ECO:0000269|PubMed:6203908}.	TRUE	TRUE	TRUE	DILI cpd	P0281386B	Rosiglitazone
Rotenone	20 µM	2h	TRUE	A2M	P01023	Secreted {ECO:0000269|PubMed:6203908}.	2309	52	37	8.0367	-0.813799	0.0013471	0.0403257	2.8706	1.39442	A2MG_HUMAN	A2M CPAMD5 FWP007				1474	163291		FUNCTION: Is able to inhibit all four classes of proteinases by a unique 'trapping' mechanism. This protein has a peptide stretch, called the 'bait region' which contains specific cleavage sites for different proteinases. When a proteinase cleaves the bait region, a conformational change is induced in the protein which traps the proteinase. The entrapped enzyme remains active against low molecular weight substrates (activity against high molecular weight substrates is greatly reduced). Following cleavage in the bait region, a thioester bond is hydrolyzed and mediates the covalent binding of the protein to the proteinase.	blood coagulation, intrinsic pathway [GO:0007597]; extracellular matrix disassembly [GO:0022617]; negative regulation of complement activation, lectin pathway [GO:0001869]; platelet degranulation [GO:0002576]; regulation of small GTPase mediated signal transduction [GO:0051056]; stem cell differentiation [GO:0048863]	blood microparticle [GO:0072562]; collagen-containing extracellular matrix [GO:0062023]; cytosol [GO:0005829]; extracellular exosome [GO:0070062]; extracellular region [GO:0005576]; extracellular space [GO:0005615]; platelet alpha granule lumen [GO:0031093]	calcium-dependent protein binding [GO:0048306]; endopeptidase inhibitor activity [GO:0004866]; enzyme binding [GO:0019899]; growth factor binding [GO:0019838]; interleukin-1 binding [GO:0019966]; interleukin-8 binding [GO:0019959]; protease binding [GO:0002020]; serine-type endopeptidase inhibitor activity [GO:0004867]; signaling receptor binding [GO:0005102]; tumor necrosis factor binding [GO:0043120]	SIGNAL 1 23 {ECO:0000269|PubMed:6203908}.	TRUE	TRUE	TRUE	Tool cpd	P0287418B	Rotenone
Rotenone	20 µM	8h	TRUE	A2M	P01023	Secreted {ECO:0000269|PubMed:6203908}.	2309	52	37	8.0367	-1.8511	0.000101755	0.00148411	3.99244	2.82853	A2MG_HUMAN	A2M CPAMD5 FWP007				1474	163291		FUNCTION: Is able to inhibit all four classes of proteinases by a unique 'trapping' mechanism. This protein has a peptide stretch, called the 'bait region' which contains specific cleavage sites for different proteinases. When a proteinase cleaves the bait region, a conformational change is induced in the protein which traps the proteinase. The entrapped enzyme remains active against low molecular weight substrates (activity against high molecular weight substrates is greatly reduced). Following cleavage in the bait region, a thioester bond is hydrolyzed and mediates the covalent binding of the protein to the proteinase.	blood coagulation, intrinsic pathway [GO:0007597]; extracellular matrix disassembly [GO:0022617]; negative regulation of complement activation, lectin pathway [GO:0001869]; platelet degranulation [GO:0002576]; regulation of small GTPase mediated signal transduction [GO:0051056]; stem cell differentiation [GO:0048863]	blood microparticle [GO:0072562]; collagen-containing extracellular matrix [GO:0062023]; cytosol [GO:0005829]; extracellular exosome [GO:0070062]; extracellular region [GO:0005576]; extracellular space [GO:0005615]; platelet alpha granule lumen [GO:0031093]	calcium-dependent protein binding [GO:0048306]; endopeptidase inhibitor activity [GO:0004866]; enzyme binding [GO:0019899]; growth factor binding [GO:0019838]; interleukin-1 binding [GO:0019966]; interleukin-8 binding [GO:0019959]; protease binding [GO:0002020]; serine-type endopeptidase inhibitor activity [GO:0004867]; signaling receptor binding [GO:0005102]; tumor necrosis factor binding [GO:0043120]	SIGNAL 1 23 {ECO:0000269|PubMed:6203908}.	TRUE	TRUE	TRUE	Tool cpd	P0287418B	Rotenone
Thapsigargin	2 µM	8h	FALSE	A2M	P01023	Secreted {ECO:0000269|PubMed:6203908}.	2507	48	29	0	-0.466308	0.105424	0.335997	0.97706	0.473665	A2MG_HUMAN	A2M CPAMD5 FWP007				1474	163291		FUNCTION: Is able to inhibit all four classes of proteinases by a unique 'trapping' mechanism. This protein has a peptide stretch, called the 'bait region' which contains specific cleavage sites for different proteinases. When a proteinase cleaves the bait region, a conformational change is induced in the protein which traps the proteinase. The entrapped enzyme remains active against low molecular weight substrates (activity against high molecular weight substrates is greatly reduced). Following cleavage in the bait region, a thioester bond is hydrolyzed and mediates the covalent binding of the protein to the proteinase.	blood coagulation, intrinsic pathway [GO:0007597]; extracellular matrix disassembly [GO:0022617]; negative regulation of complement activation, lectin pathway [GO:0001869]; platelet degranulation [GO:0002576]; regulation of small GTPase mediated signal transduction [GO:0051056]; stem cell differentiation [GO:0048863]	blood microparticle [GO:0072562]; collagen-containing extracellular matrix [GO:0062023]; cytosol [GO:0005829]; extracellular exosome [GO:0070062]; extracellular region [GO:0005576]; extracellular space [GO:0005615]; platelet alpha granule lumen [GO:0031093]	calcium-dependent protein binding [GO:0048306]; endopeptidase inhibitor activity [GO:0004866]; enzyme binding [GO:0019899]; growth factor binding [GO:0019838]; interleukin-1 binding [GO:0019966]; interleukin-8 binding [GO:0019959]; protease binding [GO:0002020]; serine-type endopeptidase inhibitor activity [GO:0004867]; signaling receptor binding [GO:0005102]; tumor necrosis factor binding [GO:0043120]	SIGNAL 1 23 {ECO:0000269|PubMed:6203908}.	TRUE	TRUE	TRUE	Tool cpd	P0285527B	Thapsigargin
Thapsigargin	2 µM	2h	TRUE	A2M	P01023	Secreted {ECO:0000269|PubMed:6203908}.	2507	48	29	0	-1.99451	2.55267e-05	0.000309193	4.59301	3.50977	A2MG_HUMAN	A2M CPAMD5 FWP007				1474	163291		FUNCTION: Is able to inhibit all four classes of proteinases by a unique 'trapping' mechanism. This protein has a peptide stretch, called the 'bait region' which contains specific cleavage sites for different proteinases. When a proteinase cleaves the bait region, a conformational change is induced in the protein which traps the proteinase. The entrapped enzyme remains active against low molecular weight substrates (activity against high molecular weight substrates is greatly reduced). Following cleavage in the bait region, a thioester bond is hydrolyzed and mediates the covalent binding of the protein to the proteinase.	blood coagulation, intrinsic pathway [GO:0007597]; extracellular matrix disassembly [GO:0022617]; negative regulation of complement activation, lectin pathway [GO:0001869]; platelet degranulation [GO:0002576]; regulation of small GTPase mediated signal transduction [GO:0051056]; stem cell differentiation [GO:0048863]	blood microparticle [GO:0072562]; collagen-containing extracellular matrix [GO:0062023]; cytosol [GO:0005829]; extracellular exosome [GO:0070062]; extracellular region [GO:0005576]; extracellular space [GO:0005615]; platelet alpha granule lumen [GO:0031093]	calcium-dependent protein binding [GO:0048306]; endopeptidase inhibitor activity [GO:0004866]; enzyme binding [GO:0019899]; growth factor binding [GO:0019838]; interleukin-1 binding [GO:0019966]; interleukin-8 binding [GO:0019959]; protease binding [GO:0002020]; serine-type endopeptidase inhibitor activity [GO:0004867]; signaling receptor binding [GO:0005102]; tumor necrosis factor binding [GO:0043120]	SIGNAL 1 23 {ECO:0000269|PubMed:6203908}.	TRUE	TRUE	TRUE	Tool cpd	P0285527B	Thapsigargin
Thapsigargin	500 nM	2h	FALSE	A2M	P01023	Secreted {ECO:0000269|PubMed:6203908}.	5076	148	92	8.0259	-0.398365	0.0122822	0.131848	1.91072	0.879926	A2MG_HUMAN	A2M CPAMD5 FWP007				1474	163291		FUNCTION: Is able to inhibit all four classes of proteinases by a unique 'trapping' mechanism. This protein has a peptide stretch, called the 'bait region' which contains specific cleavage sites for different proteinases. When a proteinase cleaves the bait region, a conformational change is induced in the protein which traps the proteinase. The entrapped enzyme remains active against low molecular weight substrates (activity against high molecular weight substrates is greatly reduced). Following cleavage in the bait region, a thioester bond is hydrolyzed and mediates the covalent binding of the protein to the proteinase.	blood coagulation, intrinsic pathway [GO:0007597]; extracellular matrix disassembly [GO:0022617]; negative regulation of complement activation, lectin pathway [GO:0001869]; platelet degranulation [GO:0002576]; regulation of small GTPase mediated signal transduction [GO:0051056]; stem cell differentiation [GO:0048863]	blood microparticle [GO:0072562]; collagen-containing extracellular matrix [GO:0062023]; cytosol [GO:0005829]; extracellular exosome [GO:0070062]; extracellular region [GO:0005576]; extracellular space [GO:0005615]; platelet alpha granule lumen [GO:0031093]	calcium-dependent protein binding [GO:0048306]; endopeptidase inhibitor activity [GO:0004866]; enzyme binding [GO:0019899]; growth factor binding [GO:0019838]; interleukin-1 binding [GO:0019966]; interleukin-8 binding [GO:0019959]; protease binding [GO:0002020]; serine-type endopeptidase inhibitor activity [GO:0004867]; signaling receptor binding [GO:0005102]; tumor necrosis factor binding [GO:0043120]	SIGNAL 1 23 {ECO:0000269|PubMed:6203908}.	TRUE	TRUE	TRUE	Tool cpd	P0321397B	Thapsigargin_500nM
Thapsigargin	500 nM	8h	FALSE	A2M	P01023	Secreted {ECO:0000269|PubMed:6203908}.	5076	148	92	8.0259	-0.121142	0.336686	0.625827	0.472775	0.203546	A2MG_HUMAN	A2M CPAMD5 FWP007				1474	163291		FUNCTION: Is able to inhibit all four classes of proteinases by a unique 'trapping' mechanism. This protein has a peptide stretch, called the 'bait region' which contains specific cleavage sites for different proteinases. When a proteinase cleaves the bait region, a conformational change is induced in the protein which traps the proteinase. The entrapped enzyme remains active against low molecular weight substrates (activity against high molecular weight substrates is greatly reduced). Following cleavage in the bait region, a thioester bond is hydrolyzed and mediates the covalent binding of the protein to the proteinase.	blood coagulation, intrinsic pathway [GO:0007597]; extracellular matrix disassembly [GO:0022617]; negative regulation of complement activation, lectin pathway [GO:0001869]; platelet degranulation [GO:0002576]; regulation of small GTPase mediated signal transduction [GO:0051056]; stem cell differentiation [GO:0048863]	blood microparticle [GO:0072562]; collagen-containing extracellular matrix [GO:0062023]; cytosol [GO:0005829]; extracellular exosome [GO:0070062]; extracellular region [GO:0005576]; extracellular space [GO:0005615]; platelet alpha granule lumen [GO:0031093]	calcium-dependent protein binding [GO:0048306]; endopeptidase inhibitor activity [GO:0004866]; enzyme binding [GO:0019899]; growth factor binding [GO:0019838]; interleukin-1 binding [GO:0019966]; interleukin-8 binding [GO:0019959]; protease binding [GO:0002020]; serine-type endopeptidase inhibitor activity [GO:0004867]; signaling receptor binding [GO:0005102]; tumor necrosis factor binding [GO:0043120]	SIGNAL 1 23 {ECO:0000269|PubMed:6203908}.	TRUE	TRUE	TRUE	Tool cpd	P0321397B	Thapsigargin_500nM
Troglitazone	20 µM	8h	FALSE	A2M	P01023	Secreted {ECO:0000269|PubMed:6203908}.	1359	51	26	7.7369	-0.231931	0.0103176	0.0979208	1.98642	1.00912	A2MG_HUMAN	A2M CPAMD5 FWP007				1474	163291		FUNCTION: Is able to inhibit all four classes of proteinases by a unique 'trapping' mechanism. This protein has a peptide stretch, called the 'bait region' which contains specific cleavage sites for different proteinases. When a proteinase cleaves the bait region, a conformational change is induced in the protein which traps the proteinase. The entrapped enzyme remains active against low molecular weight substrates (activity against high molecular weight substrates is greatly reduced). Following cleavage in the bait region, a thioester bond is hydrolyzed and mediates the covalent binding of the protein to the proteinase.	blood coagulation, intrinsic pathway [GO:0007597]; extracellular matrix disassembly [GO:0022617]; negative regulation of complement activation, lectin pathway [GO:0001869]; platelet degranulation [GO:0002576]; regulation of small GTPase mediated signal transduction [GO:0051056]; stem cell differentiation [GO:0048863]	blood microparticle [GO:0072562]; collagen-containing extracellular matrix [GO:0062023]; cytosol [GO:0005829]; extracellular exosome [GO:0070062]; extracellular region [GO:0005576]; extracellular space [GO:0005615]; platelet alpha granule lumen [GO:0031093]	calcium-dependent protein binding [GO:0048306]; endopeptidase inhibitor activity [GO:0004866]; enzyme binding [GO:0019899]; growth factor binding [GO:0019838]; interleukin-1 binding [GO:0019966]; interleukin-8 binding [GO:0019959]; protease binding [GO:0002020]; serine-type endopeptidase inhibitor activity [GO:0004867]; signaling receptor binding [GO:0005102]; tumor necrosis factor binding [GO:0043120]	SIGNAL 1 23 {ECO:0000269|PubMed:6203908}.	TRUE	TRUE	TRUE	DILI cpd	P0281364B	Troglitazone
Troglitazone	20 µM	2h	FALSE	A2M	P01023	Secreted {ECO:0000269|PubMed:6203908}.	1359	51	26	7.7369	-0.253863	0.0123749	0.102277	1.90746	0.990223	A2MG_HUMAN	A2M CPAMD5 FWP007				1474	163291		FUNCTION: Is able to inhibit all four classes of proteinases by a unique 'trapping' mechanism. This protein has a peptide stretch, called the 'bait region' which contains specific cleavage sites for different proteinases. When a proteinase cleaves the bait region, a conformational change is induced in the protein which traps the proteinase. The entrapped enzyme remains active against low molecular weight substrates (activity against high molecular weight substrates is greatly reduced). Following cleavage in the bait region, a thioester bond is hydrolyzed and mediates the covalent binding of the protein to the proteinase.	blood coagulation, intrinsic pathway [GO:0007597]; extracellular matrix disassembly [GO:0022617]; negative regulation of complement activation, lectin pathway [GO:0001869]; platelet degranulation [GO:0002576]; regulation of small GTPase mediated signal transduction [GO:0051056]; stem cell differentiation [GO:0048863]	blood microparticle [GO:0072562]; collagen-containing extracellular matrix [GO:0062023]; cytosol [GO:0005829]; extracellular exosome [GO:0070062]; extracellular region [GO:0005576]; extracellular space [GO:0005615]; platelet alpha granule lumen [GO:0031093]	calcium-dependent protein binding [GO:0048306]; endopeptidase inhibitor activity [GO:0004866]; enzyme binding [GO:0019899]; growth factor binding [GO:0019838]; interleukin-1 binding [GO:0019966]; interleukin-8 binding [GO:0019959]; protease binding [GO:0002020]; serine-type endopeptidase inhibitor activity [GO:0004867]; signaling receptor binding [GO:0005102]; tumor necrosis factor binding [GO:0043120]	SIGNAL 1 23 {ECO:0000269|PubMed:6203908}.	TRUE	TRUE	TRUE	DILI cpd	P0281364B	Troglitazone
Tunicamycin	500 nM	2h	FALSE	A2M	P01023	Secreted {ECO:0000269|PubMed:6203908}.	6093	124	79	8.2132	-0.424392	0.000405857	0.108625	3.39163	0.964071	A2MG_HUMAN	A2M CPAMD5 FWP007				1474	163291		FUNCTION: Is able to inhibit all four classes of proteinases by a unique 'trapping' mechanism. This protein has a peptide stretch, called the 'bait region' which contains specific cleavage sites for different proteinases. When a proteinase cleaves the bait region, a conformational change is induced in the protein which traps the proteinase. The entrapped enzyme remains active against low molecular weight substrates (activity against high molecular weight substrates is greatly reduced). Following cleavage in the bait region, a thioester bond is hydrolyzed and mediates the covalent binding of the protein to the proteinase.	blood coagulation, intrinsic pathway [GO:0007597]; extracellular matrix disassembly [GO:0022617]; negative regulation of complement activation, lectin pathway [GO:0001869]; platelet degranulation [GO:0002576]; regulation of small GTPase mediated signal transduction [GO:0051056]; stem cell differentiation [GO:0048863]	blood microparticle [GO:0072562]; collagen-containing extracellular matrix [GO:0062023]; cytosol [GO:0005829]; extracellular exosome [GO:0070062]; extracellular region [GO:0005576]; extracellular space [GO:0005615]; platelet alpha granule lumen [GO:0031093]	calcium-dependent protein binding [GO:0048306]; endopeptidase inhibitor activity [GO:0004866]; enzyme binding [GO:0019899]; growth factor binding [GO:0019838]; interleukin-1 binding [GO:0019966]; interleukin-8 binding [GO:0019959]; protease binding [GO:0002020]; serine-type endopeptidase inhibitor activity [GO:0004867]; signaling receptor binding [GO:0005102]; tumor necrosis factor binding [GO:0043120]	SIGNAL 1 23 {ECO:0000269|PubMed:6203908}.	TRUE	TRUE	TRUE	Tool cpd	P0330348B	Tunicamycin
Tunicamycin	500 nM	8h	FALSE	A2M	P01023	Secreted {ECO:0000269|PubMed:6203908}.	6093	124	79	8.2132	-0.728729	0.00181012	0.0551424	2.74229	1.25851	A2MG_HUMAN	A2M CPAMD5 FWP007				1474	163291		FUNCTION: Is able to inhibit all four classes of proteinases by a unique 'trapping' mechanism. This protein has a peptide stretch, called the 'bait region' which contains specific cleavage sites for different proteinases. When a proteinase cleaves the bait region, a conformational change is induced in the protein which traps the proteinase. The entrapped enzyme remains active against low molecular weight substrates (activity against high molecular weight substrates is greatly reduced). Following cleavage in the bait region, a thioester bond is hydrolyzed and mediates the covalent binding of the protein to the proteinase.	blood coagulation, intrinsic pathway [GO:0007597]; extracellular matrix disassembly [GO:0022617]; negative regulation of complement activation, lectin pathway [GO:0001869]; platelet degranulation [GO:0002576]; regulation of small GTPase mediated signal transduction [GO:0051056]; stem cell differentiation [GO:0048863]	blood microparticle [GO:0072562]; collagen-containing extracellular matrix [GO:0062023]; cytosol [GO:0005829]; extracellular exosome [GO:0070062]; extracellular region [GO:0005576]; extracellular space [GO:0005615]; platelet alpha granule lumen [GO:0031093]	calcium-dependent protein binding [GO:0048306]; endopeptidase inhibitor activity [GO:0004866]; enzyme binding [GO:0019899]; growth factor binding [GO:0019838]; interleukin-1 binding [GO:0019966]; interleukin-8 binding [GO:0019959]; protease binding [GO:0002020]; serine-type endopeptidase inhibitor activity [GO:0004867]; signaling receptor binding [GO:0005102]; tumor necrosis factor binding [GO:0043120]	SIGNAL 1 23 {ECO:0000269|PubMed:6203908}.	TRUE	TRUE	TRUE	Tool cpd	P0330348B	Tunicamycin
Acetaminophen	200 µM	8h	FALSE	AACS	Q86V21	Cytoplasm, cytosol {ECO:0000250}.	291	8	8	5.9352	0.0527874	0.553129	0.840963	0.257173	0.075223	AACS_HUMAN	AACS ACSF1				672	75144		FUNCTION: Activates acetoacetate to acetoacetyl-CoA. May be involved in utilizing ketone body for the fatty acid-synthesis during adipose tissue development (By similarity). {ECO:0000250}.	adipose tissue development [GO:0060612]; cellular response to cholesterol [GO:0071397]; cellular response to glucose stimulus [GO:0071333]; cellular response to testosterone stimulus [GO:0071394]; fatty acid metabolic process [GO:0006631]; ketone body biosynthetic process [GO:0046951]; liver development [GO:0001889]; positive regulation of insulin secretion [GO:0032024]; response to ethanol [GO:0045471]; response to nutrient [GO:0007584]; response to oleic acid [GO:0034201]; response to purine-containing compound [GO:0014074]; response to starvation [GO:0042594]; white fat cell differentiation [GO:0050872]	cell [GO:0005623]; cytosol [GO:0005829]	acetoacetate-CoA ligase activity [GO:0030729]; ATP binding [GO:0005524]; butyrate-CoA ligase activity [GO:0047760]		FALSE	TRUE	TRUE	DILI cpd	P0286186B	APAP
Acetaminophen	200 µM	2h	FALSE	AACS	Q86V21	Cytoplasm, cytosol {ECO:0000250}.	291	8	8	5.9352	0.281859	0.1066	0.570599	0.972244	0.243669	AACS_HUMAN	AACS ACSF1				672	75144		FUNCTION: Activates acetoacetate to acetoacetyl-CoA. May be involved in utilizing ketone body for the fatty acid-synthesis during adipose tissue development (By similarity). {ECO:0000250}.	adipose tissue development [GO:0060612]; cellular response to cholesterol [GO:0071397]; cellular response to glucose stimulus [GO:0071333]; cellular response to testosterone stimulus [GO:0071394]; fatty acid metabolic process [GO:0006631]; ketone body biosynthetic process [GO:0046951]; liver development [GO:0001889]; positive regulation of insulin secretion [GO:0032024]; response to ethanol [GO:0045471]; response to nutrient [GO:0007584]; response to oleic acid [GO:0034201]; response to purine-containing compound [GO:0014074]; response to starvation [GO:0042594]; white fat cell differentiation [GO:0050872]	cell [GO:0005623]; cytosol [GO:0005829]	acetoacetate-CoA ligase activity [GO:0030729]; ATP binding [GO:0005524]; butyrate-CoA ligase activity [GO:0047760]		FALSE	TRUE	TRUE	DILI cpd	P0286186B	APAP
Alpidem	20 µM	8h	FALSE	AACS	Q86V21	Cytoplasm, cytosol {ECO:0000250}.	43	2	2	6.1109	0.752453	0.0187465	0.0501533	1.72708	1.2997	AACS_HUMAN	AACS ACSF1				672	75144		FUNCTION: Activates acetoacetate to acetoacetyl-CoA. May be involved in utilizing ketone body for the fatty acid-synthesis during adipose tissue development (By similarity). {ECO:0000250}.	adipose tissue development [GO:0060612]; cellular response to cholesterol [GO:0071397]; cellular response to glucose stimulus [GO:0071333]; cellular response to testosterone stimulus [GO:0071394]; fatty acid metabolic process [GO:0006631]; ketone body biosynthetic process [GO:0046951]; liver development [GO:0001889]; positive regulation of insulin secretion [GO:0032024]; response to ethanol [GO:0045471]; response to nutrient [GO:0007584]; response to oleic acid [GO:0034201]; response to purine-containing compound [GO:0014074]; response to starvation [GO:0042594]; white fat cell differentiation [GO:0050872]	cell [GO:0005623]; cytosol [GO:0005829]	acetoacetate-CoA ligase activity [GO:0030729]; ATP binding [GO:0005524]; butyrate-CoA ligase activity [GO:0047760]		FALSE	TRUE	TRUE	DILI cpd	P0313205B	Alpidem
Alpidem	20 µM	2h	FALSE	AACS	Q86V21	Cytoplasm, cytosol {ECO:0000250}.	43	2	2	6.1109	0.00878841	0.954663	0.972106	0.0201501	0.0122864	AACS_HUMAN	AACS ACSF1				672	75144		FUNCTION: Activates acetoacetate to acetoacetyl-CoA. May be involved in utilizing ketone body for the fatty acid-synthesis during adipose tissue development (By similarity). {ECO:0000250}.	adipose tissue development [GO:0060612]; cellular response to cholesterol [GO:0071397]; cellular response to glucose stimulus [GO:0071333]; cellular response to testosterone stimulus [GO:0071394]; fatty acid metabolic process [GO:0006631]; ketone body biosynthetic process [GO:0046951]; liver development [GO:0001889]; positive regulation of insulin secretion [GO:0032024]; response to ethanol [GO:0045471]; response to nutrient [GO:0007584]; response to oleic acid [GO:0034201]; response to purine-containing compound [GO:0014074]; response to starvation [GO:0042594]; white fat cell differentiation [GO:0050872]	cell [GO:0005623]; cytosol [GO:0005829]	acetoacetate-CoA ligase activity [GO:0030729]; ATP binding [GO:0005524]; butyrate-CoA ligase activity [GO:0047760]		FALSE	TRUE	TRUE	DILI cpd	P0313205B	Alpidem
Amiodarone	20 µM	8h	FALSE	AACS	Q86V21	Cytoplasm, cytosol {ECO:0000250}.	102	2	2	5.5709	0.0882422	0.566662	0.742912	0.246676	0.129063	AACS_HUMAN	AACS ACSF1				672	75144		FUNCTION: Activates acetoacetate to acetoacetyl-CoA. May be involved in utilizing ketone body for the fatty acid-synthesis during adipose tissue development (By similarity). {ECO:0000250}.	adipose tissue development [GO:0060612]; cellular response to cholesterol [GO:0071397]; cellular response to glucose stimulus [GO:0071333]; cellular response to testosterone stimulus [GO:0071394]; fatty acid metabolic process [GO:0006631]; ketone body biosynthetic process [GO:0046951]; liver development [GO:0001889]; positive regulation of insulin secretion [GO:0032024]; response to ethanol [GO:0045471]; response to nutrient [GO:0007584]; response to oleic acid [GO:0034201]; response to purine-containing compound [GO:0014074]; response to starvation [GO:0042594]; white fat cell differentiation [GO:0050872]	cell [GO:0005623]; cytosol [GO:0005829]	acetoacetate-CoA ligase activity [GO:0030729]; ATP binding [GO:0005524]; butyrate-CoA ligase activity [GO:0047760]		FALSE	TRUE	TRUE	DILI cpd	P0284334B	Amiodarone
Amiodarone	20 µM	2h	FALSE	AACS	Q86V21	Cytoplasm, cytosol {ECO:0000250}.	102	2	2	5.5709	0.316042	0.0431849	0.0983353	1.36467	1.00729	AACS_HUMAN	AACS ACSF1				672	75144		FUNCTION: Activates acetoacetate to acetoacetyl-CoA. May be involved in utilizing ketone body for the fatty acid-synthesis during adipose tissue development (By similarity). {ECO:0000250}.	adipose tissue development [GO:0060612]; cellular response to cholesterol [GO:0071397]; cellular response to glucose stimulus [GO:0071333]; cellular response to testosterone stimulus [GO:0071394]; fatty acid metabolic process [GO:0006631]; ketone body biosynthetic process [GO:0046951]; liver development [GO:0001889]; positive regulation of insulin secretion [GO:0032024]; response to ethanol [GO:0045471]; response to nutrient [GO:0007584]; response to oleic acid [GO:0034201]; response to purine-containing compound [GO:0014074]; response to starvation [GO:0042594]; white fat cell differentiation [GO:0050872]	cell [GO:0005623]; cytosol [GO:0005829]	acetoacetate-CoA ligase activity [GO:0030729]; ATP binding [GO:0005524]; butyrate-CoA ligase activity [GO:0047760]		FALSE	TRUE	TRUE	DILI cpd	P0284334B	Amiodarone
Antimycin A + Rotenone	5 µM	2h	FALSE	AACS	Q86V21	Cytoplasm, cytosol {ECO:0000250}.	397	9	8	6.8228	0.126028	0.0984611	0.187712	1.00674	0.726509	AACS_HUMAN	AACS ACSF1				672	75144		FUNCTION: Activates acetoacetate to acetoacetyl-CoA. May be involved in utilizing ketone body for the fatty acid-synthesis during adipose tissue development (By similarity). {ECO:0000250}.	adipose tissue development [GO:0060612]; cellular response to cholesterol [GO:0071397]; cellular response to glucose stimulus [GO:0071333]; cellular response to testosterone stimulus [GO:0071394]; fatty acid metabolic process [GO:0006631]; ketone body biosynthetic process [GO:0046951]; liver development [GO:0001889]; positive regulation of insulin secretion [GO:0032024]; response to ethanol [GO:0045471]; response to nutrient [GO:0007584]; response to oleic acid [GO:0034201]; response to purine-containing compound [GO:0014074]; response to starvation [GO:0042594]; white fat cell differentiation [GO:0050872]	cell [GO:0005623]; cytosol [GO:0005829]	acetoacetate-CoA ligase activity [GO:0030729]; ATP binding [GO:0005524]; butyrate-CoA ligase activity [GO:0047760]		FALSE	TRUE	TRUE	Tool cpd	P0287429B	AntiA_ROT
Antimycin A + Rotenone	5 µM	8h	FALSE	AACS	Q86V21	Cytoplasm, cytosol {ECO:0000250}.	397	9	8	6.8228	-0.555697	0.000624046	0.00399953	3.20478	2.39799	AACS_HUMAN	AACS ACSF1				672	75144		FUNCTION: Activates acetoacetate to acetoacetyl-CoA. May be involved in utilizing ketone body for the fatty acid-synthesis during adipose tissue development (By similarity). {ECO:0000250}.	adipose tissue development [GO:0060612]; cellular response to cholesterol [GO:0071397]; cellular response to glucose stimulus [GO:0071333]; cellular response to testosterone stimulus [GO:0071394]; fatty acid metabolic process [GO:0006631]; ketone body biosynthetic process [GO:0046951]; liver development [GO:0001889]; positive regulation of insulin secretion [GO:0032024]; response to ethanol [GO:0045471]; response to nutrient [GO:0007584]; response to oleic acid [GO:0034201]; response to purine-containing compound [GO:0014074]; response to starvation [GO:0042594]; white fat cell differentiation [GO:0050872]	cell [GO:0005623]; cytosol [GO:0005829]	acetoacetate-CoA ligase activity [GO:0030729]; ATP binding [GO:0005524]; butyrate-CoA ligase activity [GO:0047760]		FALSE	TRUE	TRUE	Tool cpd	P0287429B	AntiA_ROT
AntimycinA	20 µM	2h	FALSE	AACS	Q86V21	Cytoplasm, cytosol {ECO:0000250}.	339	8	8	6.819	-0.0170065	0.81547	0.938589	0.0885918	0.0275246	AACS_HUMAN	AACS ACSF1				672	75144		FUNCTION: Activates acetoacetate to acetoacetyl-CoA. May be involved in utilizing ketone body for the fatty acid-synthesis during adipose tissue development (By similarity). {ECO:0000250}.	adipose tissue development [GO:0060612]; cellular response to cholesterol [GO:0071397]; cellular response to glucose stimulus [GO:0071333]; cellular response to testosterone stimulus [GO:0071394]; fatty acid metabolic process [GO:0006631]; ketone body biosynthetic process [GO:0046951]; liver development [GO:0001889]; positive regulation of insulin secretion [GO:0032024]; response to ethanol [GO:0045471]; response to nutrient [GO:0007584]; response to oleic acid [GO:0034201]; response to purine-containing compound [GO:0014074]; response to starvation [GO:0042594]; white fat cell differentiation [GO:0050872]	cell [GO:0005623]; cytosol [GO:0005829]	acetoacetate-CoA ligase activity [GO:0030729]; ATP binding [GO:0005524]; butyrate-CoA ligase activity [GO:0047760]		FALSE	TRUE	TRUE	Tool cpd	P0287407B	AntiA
AntimycinA	20 µM	8h	FALSE	AACS	Q86V21	Cytoplasm, cytosol {ECO:0000250}.	339	8	8	6.819	-0.567978	0.000782173	0.00441917	3.1067	2.35466	AACS_HUMAN	AACS ACSF1				672	75144		FUNCTION: Activates acetoacetate to acetoacetyl-CoA. May be involved in utilizing ketone body for the fatty acid-synthesis during adipose tissue development (By similarity). {ECO:0000250}.	adipose tissue development [GO:0060612]; cellular response to cholesterol [GO:0071397]; cellular response to glucose stimulus [GO:0071333]; cellular response to testosterone stimulus [GO:0071394]; fatty acid metabolic process [GO:0006631]; ketone body biosynthetic process [GO:0046951]; liver development [GO:0001889]; positive regulation of insulin secretion [GO:0032024]; response to ethanol [GO:0045471]; response to nutrient [GO:0007584]; response to oleic acid [GO:0034201]; response to purine-containing compound [GO:0014074]; response to starvation [GO:0042594]; white fat cell differentiation [GO:0050872]	cell [GO:0005623]; cytosol [GO:0005829]	acetoacetate-CoA ligase activity [GO:0030729]; ATP binding [GO:0005524]; butyrate-CoA ligase activity [GO:0047760]		FALSE	TRUE	TRUE	Tool cpd	P0287407B	AntiA
BafilyomycinA1	200 nM	2h	FALSE	AACS	Q86V21	Cytoplasm, cytosol {ECO:0000250}.	149	3	3	5.7043	-0.106522	0.611181	0.966971	0.21383	0.0145868	AACS_HUMAN	AACS ACSF1				672	75144		FUNCTION: Activates acetoacetate to acetoacetyl-CoA. May be involved in utilizing ketone body for the fatty acid-synthesis during adipose tissue development (By similarity). {ECO:0000250}.	adipose tissue development [GO:0060612]; cellular response to cholesterol [GO:0071397]; cellular response to glucose stimulus [GO:0071333]; cellular response to testosterone stimulus [GO:0071394]; fatty acid metabolic process [GO:0006631]; ketone body biosynthetic process [GO:0046951]; liver development [GO:0001889]; positive regulation of insulin secretion [GO:0032024]; response to ethanol [GO:0045471]; response to nutrient [GO:0007584]; response to oleic acid [GO:0034201]; response to purine-containing compound [GO:0014074]; response to starvation [GO:0042594]; white fat cell differentiation [GO:0050872]	cell [GO:0005623]; cytosol [GO:0005829]	acetoacetate-CoA ligase activity [GO:0030729]; ATP binding [GO:0005524]; butyrate-CoA ligase activity [GO:0047760]		FALSE	TRUE	TRUE	Tool cpd	P0284312B	BafilomycinA1
BafilyomycinA1	200 nM	8h	FALSE	AACS	Q86V21	Cytoplasm, cytosol {ECO:0000250}.	149	3	3	5.7043	-0.0475324	0.777729	0.905772	0.109172	0.042981	AACS_HUMAN	AACS ACSF1				672	75144		FUNCTION: Activates acetoacetate to acetoacetyl-CoA. May be involved in utilizing ketone body for the fatty acid-synthesis during adipose tissue development (By similarity). {ECO:0000250}.	adipose tissue development [GO:0060612]; cellular response to cholesterol [GO:0071397]; cellular response to glucose stimulus [GO:0071333]; cellular response to testosterone stimulus [GO:0071394]; fatty acid metabolic process [GO:0006631]; ketone body biosynthetic process [GO:0046951]; liver development [GO:0001889]; positive regulation of insulin secretion [GO:0032024]; response to ethanol [GO:0045471]; response to nutrient [GO:0007584]; response to oleic acid [GO:0034201]; response to purine-containing compound [GO:0014074]; response to starvation [GO:0042594]; white fat cell differentiation [GO:0050872]	cell [GO:0005623]; cytosol [GO:0005829]	acetoacetate-CoA ligase activity [GO:0030729]; ATP binding [GO:0005524]; butyrate-CoA ligase activity [GO:0047760]		FALSE	TRUE	TRUE	Tool cpd	P0284312B	BafilomycinA1
BafilyomycinA1	500 nM	2h	FALSE	AACS	Q86V21	Cytoplasm, cytosol {ECO:0000250}.	278	4	4	0	-0.126205	0.0348551	0.17532	1.45773	0.756169	AACS_HUMAN	AACS ACSF1				672	75144		FUNCTION: Activates acetoacetate to acetoacetyl-CoA. May be involved in utilizing ketone body for the fatty acid-synthesis during adipose tissue development (By similarity). {ECO:0000250}.	adipose tissue development [GO:0060612]; cellular response to cholesterol [GO:0071397]; cellular response to glucose stimulus [GO:0071333]; cellular response to testosterone stimulus [GO:0071394]; fatty acid metabolic process [GO:0006631]; ketone body biosynthetic process [GO:0046951]; liver development [GO:0001889]; positive regulation of insulin secretion [GO:0032024]; response to ethanol [GO:0045471]; response to nutrient [GO:0007584]; response to oleic acid [GO:0034201]; response to purine-containing compound [GO:0014074]; response to starvation [GO:0042594]; white fat cell differentiation [GO:0050872]	cell [GO:0005623]; cytosol [GO:0005829]	acetoacetate-CoA ligase activity [GO:0030729]; ATP binding [GO:0005524]; butyrate-CoA ligase activity [GO:0047760]		FALSE	TRUE	TRUE	Tool cpd	P0285516B	BafilomycinA1_500nM
BafilyomycinA1	500 nM	8h	FALSE	AACS	Q86V21	Cytoplasm, cytosol {ECO:0000250}.	278	4	4	0	-0.26305	0.0269073	0.259604	1.57013	0.585688	AACS_HUMAN	AACS ACSF1				672	75144		FUNCTION: Activates acetoacetate to acetoacetyl-CoA. May be involved in utilizing ketone body for the fatty acid-synthesis during adipose tissue development (By similarity). {ECO:0000250}.	adipose tissue development [GO:0060612]; cellular response to cholesterol [GO:0071397]; cellular response to glucose stimulus [GO:0071333]; cellular response to testosterone stimulus [GO:0071394]; fatty acid metabolic process [GO:0006631]; ketone body biosynthetic process [GO:0046951]; liver development [GO:0001889]; positive regulation of insulin secretion [GO:0032024]; response to ethanol [GO:0045471]; response to nutrient [GO:0007584]; response to oleic acid [GO:0034201]; response to purine-containing compound [GO:0014074]; response to starvation [GO:0042594]; white fat cell differentiation [GO:0050872]	cell [GO:0005623]; cytosol [GO:0005829]	acetoacetate-CoA ligase activity [GO:0030729]; ATP binding [GO:0005524]; butyrate-CoA ligase activity [GO:0047760]		FALSE	TRUE	TRUE	Tool cpd	P0285516B	BafilomycinA1_500nM
Benzbromarone	25 µM	2h	FALSE	AACS	Q86V21	Cytoplasm, cytosol {ECO:0000250}.	150	5	4	6.0062	0.0585782	0.433236	0.594192	0.363275	0.226073	AACS_HUMAN	AACS ACSF1				672	75144		FUNCTION: Activates acetoacetate to acetoacetyl-CoA. May be involved in utilizing ketone body for the fatty acid-synthesis during adipose tissue development (By similarity). {ECO:0000250}.	adipose tissue development [GO:0060612]; cellular response to cholesterol [GO:0071397]; cellular response to glucose stimulus [GO:0071333]; cellular response to testosterone stimulus [GO:0071394]; fatty acid metabolic process [GO:0006631]; ketone body biosynthetic process [GO:0046951]; liver development [GO:0001889]; positive regulation of insulin secretion [GO:0032024]; response to ethanol [GO:0045471]; response to nutrient [GO:0007584]; response to oleic acid [GO:0034201]; response to purine-containing compound [GO:0014074]; response to starvation [GO:0042594]; white fat cell differentiation [GO:0050872]	cell [GO:0005623]; cytosol [GO:0005829]	acetoacetate-CoA ligase activity [GO:0030729]; ATP binding [GO:0005524]; butyrate-CoA ligase activity [GO:0047760]		FALSE	TRUE	TRUE	DILI cpd	P0281375B	Benzbromarone
Benzbromarone	25 µM	8h	FALSE	AACS	Q86V21	Cytoplasm, cytosol {ECO:0000250}.	150	5	4	6.0062	-0.0184457	0.848334	0.910097	0.0714332	0.0409122	AACS_HUMAN	AACS ACSF1				672	75144		FUNCTION: Activates acetoacetate to acetoacetyl-CoA. May be involved in utilizing ketone body for the fatty acid-synthesis during adipose tissue development (By similarity). {ECO:0000250}.	adipose tissue development [GO:0060612]; cellular response to cholesterol [GO:0071397]; cellular response to glucose stimulus [GO:0071333]; cellular response to testosterone stimulus [GO:0071394]; fatty acid metabolic process [GO:0006631]; ketone body biosynthetic process [GO:0046951]; liver development [GO:0001889]; positive regulation of insulin secretion [GO:0032024]; response to ethanol [GO:0045471]; response to nutrient [GO:0007584]; response to oleic acid [GO:0034201]; response to purine-containing compound [GO:0014074]; response to starvation [GO:0042594]; white fat cell differentiation [GO:0050872]	cell [GO:0005623]; cytosol [GO:0005829]	acetoacetate-CoA ligase activity [GO:0030729]; ATP binding [GO:0005524]; butyrate-CoA ligase activity [GO:0047760]		FALSE	TRUE	TRUE	DILI cpd	P0281375B	Benzbromarone
BrefeldinA	1 µM	8h	FALSE	AACS	Q86V21	Cytoplasm, cytosol {ECO:0000250}.	302	9	7	6.5318	-0.0272063	0.66671	0.753087	0.176063	0.123155	AACS_HUMAN	AACS ACSF1				672	75144		FUNCTION: Activates acetoacetate to acetoacetyl-CoA. May be involved in utilizing ketone body for the fatty acid-synthesis during adipose tissue development (By similarity). {ECO:0000250}.	adipose tissue development [GO:0060612]; cellular response to cholesterol [GO:0071397]; cellular response to glucose stimulus [GO:0071333]; cellular response to testosterone stimulus [GO:0071394]; fatty acid metabolic process [GO:0006631]; ketone body biosynthetic process [GO:0046951]; liver development [GO:0001889]; positive regulation of insulin secretion [GO:0032024]; response to ethanol [GO:0045471]; response to nutrient [GO:0007584]; response to oleic acid [GO:0034201]; response to purine-containing compound [GO:0014074]; response to starvation [GO:0042594]; white fat cell differentiation [GO:0050872]	cell [GO:0005623]; cytosol [GO:0005829]	acetoacetate-CoA ligase activity [GO:0030729]; ATP binding [GO:0005524]; butyrate-CoA ligase activity [GO:0047760]		FALSE	TRUE	TRUE	Tool cpd	P0329824B	BFA_1µM
BrefeldinA	1 µM	2h	FALSE	AACS	Q86V21	Cytoplasm, cytosol {ECO:0000250}.	302	9	7	6.5318	-0.128098	0.0921132	0.264613	1.03568	0.577388	AACS_HUMAN	AACS ACSF1				672	75144		FUNCTION: Activates acetoacetate to acetoacetyl-CoA. May be involved in utilizing ketone body for the fatty acid-synthesis during adipose tissue development (By similarity). {ECO:0000250}.	adipose tissue development [GO:0060612]; cellular response to cholesterol [GO:0071397]; cellular response to glucose stimulus [GO:0071333]; cellular response to testosterone stimulus [GO:0071394]; fatty acid metabolic process [GO:0006631]; ketone body biosynthetic process [GO:0046951]; liver development [GO:0001889]; positive regulation of insulin secretion [GO:0032024]; response to ethanol [GO:0045471]; response to nutrient [GO:0007584]; response to oleic acid [GO:0034201]; response to purine-containing compound [GO:0014074]; response to starvation [GO:0042594]; white fat cell differentiation [GO:0050872]	cell [GO:0005623]; cytosol [GO:0005829]	acetoacetate-CoA ligase activity [GO:0030729]; ATP binding [GO:0005524]; butyrate-CoA ligase activity [GO:0047760]		FALSE	TRUE	TRUE	Tool cpd	P0329824B	BFA_1µM
BrefeldinA	5 µM	2h	FALSE	AACS	Q86V21	Cytoplasm, cytosol {ECO:0000250}.	386	8	7	6.4795	-0.201344	0.0620567	0.340663	1.20721	0.467676	AACS_HUMAN	AACS ACSF1				672	75144		FUNCTION: Activates acetoacetate to acetoacetyl-CoA. May be involved in utilizing ketone body for the fatty acid-synthesis during adipose tissue development (By similarity). {ECO:0000250}.	adipose tissue development [GO:0060612]; cellular response to cholesterol [GO:0071397]; cellular response to glucose stimulus [GO:0071333]; cellular response to testosterone stimulus [GO:0071394]; fatty acid metabolic process [GO:0006631]; ketone body biosynthetic process [GO:0046951]; liver development [GO:0001889]; positive regulation of insulin secretion [GO:0032024]; response to ethanol [GO:0045471]; response to nutrient [GO:0007584]; response to oleic acid [GO:0034201]; response to purine-containing compound [GO:0014074]; response to starvation [GO:0042594]; white fat cell differentiation [GO:0050872]	cell [GO:0005623]; cytosol [GO:0005829]	acetoacetate-CoA ligase activity [GO:0030729]; ATP binding [GO:0005524]; butyrate-CoA ligase activity [GO:0047760]		FALSE	TRUE	TRUE	Tool cpd	P0329835B	BFA_5µM
BrefeldinA	5 µM	8h	FALSE	AACS	Q86V21	Cytoplasm, cytosol {ECO:0000250}.	386	8	7	6.4795	-0.0285064	0.760608	0.867776	0.118839	0.0615925	AACS_HUMAN	AACS ACSF1				672	75144		FUNCTION: Activates acetoacetate to acetoacetyl-CoA. May be involved in utilizing ketone body for the fatty acid-synthesis during adipose tissue development (By similarity). {ECO:0000250}.	adipose tissue development [GO:0060612]; cellular response to cholesterol [GO:0071397]; cellular response to glucose stimulus [GO:0071333]; cellular response to testosterone stimulus [GO:0071394]; fatty acid metabolic process [GO:0006631]; ketone body biosynthetic process [GO:0046951]; liver development [GO:0001889]; positive regulation of insulin secretion [GO:0032024]; response to ethanol [GO:0045471]; response to nutrient [GO:0007584]; response to oleic acid [GO:0034201]; response to purine-containing compound [GO:0014074]; response to starvation [GO:0042594]; white fat cell differentiation [GO:0050872]	cell [GO:0005623]; cytosol [GO:0005829]	acetoacetate-CoA ligase activity [GO:0030729]; ATP binding [GO:0005524]; butyrate-CoA ligase activity [GO:0047760]		FALSE	TRUE	TRUE	Tool cpd	P0329835B	BFA_5µM
Chlorpromazine	20 µM	2h	FALSE	AACS	Q86V21	Cytoplasm, cytosol {ECO:0000250}.	96	3	3	5.9485	-0.126588	0.356614	0.588426	0.447801	0.230308	AACS_HUMAN	AACS ACSF1				672	75144		FUNCTION: Activates acetoacetate to acetoacetyl-CoA. May be involved in utilizing ketone body for the fatty acid-synthesis during adipose tissue development (By similarity). {ECO:0000250}.	adipose tissue development [GO:0060612]; cellular response to cholesterol [GO:0071397]; cellular response to glucose stimulus [GO:0071333]; cellular response to testosterone stimulus [GO:0071394]; fatty acid metabolic process [GO:0006631]; ketone body biosynthetic process [GO:0046951]; liver development [GO:0001889]; positive regulation of insulin secretion [GO:0032024]; response to ethanol [GO:0045471]; response to nutrient [GO:0007584]; response to oleic acid [GO:0034201]; response to purine-containing compound [GO:0014074]; response to starvation [GO:0042594]; white fat cell differentiation [GO:0050872]	cell [GO:0005623]; cytosol [GO:0005829]	acetoacetate-CoA ligase activity [GO:0030729]; ATP binding [GO:0005524]; butyrate-CoA ligase activity [GO:0047760]		FALSE	TRUE	TRUE	DILI cpd	P0313216B	Chlorpromazine
Chlorpromazine	20 µM	8h	FALSE	AACS	Q86V21	Cytoplasm, cytosol {ECO:0000250}.	96	3	3	5.9485	0.677458	0.0724995	0.110348	1.13966	0.957236	AACS_HUMAN	AACS ACSF1				672	75144		FUNCTION: Activates acetoacetate to acetoacetyl-CoA. May be involved in utilizing ketone body for the fatty acid-synthesis during adipose tissue development (By similarity). {ECO:0000250}.	adipose tissue development [GO:0060612]; cellular response to cholesterol [GO:0071397]; cellular response to glucose stimulus [GO:0071333]; cellular response to testosterone stimulus [GO:0071394]; fatty acid metabolic process [GO:0006631]; ketone body biosynthetic process [GO:0046951]; liver development [GO:0001889]; positive regulation of insulin secretion [GO:0032024]; response to ethanol [GO:0045471]; response to nutrient [GO:0007584]; response to oleic acid [GO:0034201]; response to purine-containing compound [GO:0014074]; response to starvation [GO:0042594]; white fat cell differentiation [GO:0050872]	cell [GO:0005623]; cytosol [GO:0005829]	acetoacetate-CoA ligase activity [GO:0030729]; ATP binding [GO:0005524]; butyrate-CoA ligase activity [GO:0047760]		FALSE	TRUE	TRUE	DILI cpd	P0313216B	Chlorpromazine
D609	50 µM	8h	FALSE	AACS	Q86V21	Cytoplasm, cytosol {ECO:0000250}.	227	4	4	6.0683	0.0981104	0.241772	0.555422	0.616594	0.255377	AACS_HUMAN	AACS ACSF1				672	75144		FUNCTION: Activates acetoacetate to acetoacetyl-CoA. May be involved in utilizing ketone body for the fatty acid-synthesis during adipose tissue development (By similarity). {ECO:0000250}.	adipose tissue development [GO:0060612]; cellular response to cholesterol [GO:0071397]; cellular response to glucose stimulus [GO:0071333]; cellular response to testosterone stimulus [GO:0071394]; fatty acid metabolic process [GO:0006631]; ketone body biosynthetic process [GO:0046951]; liver development [GO:0001889]; positive regulation of insulin secretion [GO:0032024]; response to ethanol [GO:0045471]; response to nutrient [GO:0007584]; response to oleic acid [GO:0034201]; response to purine-containing compound [GO:0014074]; response to starvation [GO:0042594]; white fat cell differentiation [GO:0050872]	cell [GO:0005623]; cytosol [GO:0005829]	acetoacetate-CoA ligase activity [GO:0030729]; ATP binding [GO:0005524]; butyrate-CoA ligase activity [GO:0047760]		FALSE	TRUE	TRUE	Tool cpd	P0336541B	D609
D609	50 µM	2h	FALSE	AACS	Q86V21	Cytoplasm, cytosol {ECO:0000250}.	227	4	4	6.0683	0.214516	0.0428389	0.144095	1.36816	0.841352	AACS_HUMAN	AACS ACSF1				672	75144		FUNCTION: Activates acetoacetate to acetoacetyl-CoA. May be involved in utilizing ketone body for the fatty acid-synthesis during adipose tissue development (By similarity). {ECO:0000250}.	adipose tissue development [GO:0060612]; cellular response to cholesterol [GO:0071397]; cellular response to glucose stimulus [GO:0071333]; cellular response to testosterone stimulus [GO:0071394]; fatty acid metabolic process [GO:0006631]; ketone body biosynthetic process [GO:0046951]; liver development [GO:0001889]; positive regulation of insulin secretion [GO:0032024]; response to ethanol [GO:0045471]; response to nutrient [GO:0007584]; response to oleic acid [GO:0034201]; response to purine-containing compound [GO:0014074]; response to starvation [GO:0042594]; white fat cell differentiation [GO:0050872]	cell [GO:0005623]; cytosol [GO:0005829]	acetoacetate-CoA ligase activity [GO:0030729]; ATP binding [GO:0005524]; butyrate-CoA ligase activity [GO:0047760]		FALSE	TRUE	TRUE	Tool cpd	P0336541B	D609
Diclofenac	200 µM	8h	FALSE	AACS	Q86V21	Cytoplasm, cytosol {ECO:0000250}.	245	7	6	5.8088	-0.0275214	0.839336	0.947731	0.076064	0.0233149	AACS_HUMAN	AACS ACSF1				672	75144		FUNCTION: Activates acetoacetate to acetoacetyl-CoA. May be involved in utilizing ketone body for the fatty acid-synthesis during adipose tissue development (By similarity). {ECO:0000250}.	adipose tissue development [GO:0060612]; cellular response to cholesterol [GO:0071397]; cellular response to glucose stimulus [GO:0071333]; cellular response to testosterone stimulus [GO:0071394]; fatty acid metabolic process [GO:0006631]; ketone body biosynthetic process [GO:0046951]; liver development [GO:0001889]; positive regulation of insulin secretion [GO:0032024]; response to ethanol [GO:0045471]; response to nutrient [GO:0007584]; response to oleic acid [GO:0034201]; response to purine-containing compound [GO:0014074]; response to starvation [GO:0042594]; white fat cell differentiation [GO:0050872]	cell [GO:0005623]; cytosol [GO:0005829]	acetoacetate-CoA ligase activity [GO:0030729]; ATP binding [GO:0005524]; butyrate-CoA ligase activity [GO:0047760]		FALSE	TRUE	TRUE	DILI cpd	P0286197B	DICLO
Diclofenac	200 µM	2h	FALSE	AACS	Q86V21	Cytoplasm, cytosol {ECO:0000250}.	245	7	6	5.8088	0.102032	0.545178	0.745854	0.263462	0.127346	AACS_HUMAN	AACS ACSF1				672	75144		FUNCTION: Activates acetoacetate to acetoacetyl-CoA. May be involved in utilizing ketone body for the fatty acid-synthesis during adipose tissue development (By similarity). {ECO:0000250}.	adipose tissue development [GO:0060612]; cellular response to cholesterol [GO:0071397]; cellular response to glucose stimulus [GO:0071333]; cellular response to testosterone stimulus [GO:0071394]; fatty acid metabolic process [GO:0006631]; ketone body biosynthetic process [GO:0046951]; liver development [GO:0001889]; positive regulation of insulin secretion [GO:0032024]; response to ethanol [GO:0045471]; response to nutrient [GO:0007584]; response to oleic acid [GO:0034201]; response to purine-containing compound [GO:0014074]; response to starvation [GO:0042594]; white fat cell differentiation [GO:0050872]	cell [GO:0005623]; cytosol [GO:0005829]	acetoacetate-CoA ligase activity [GO:0030729]; ATP binding [GO:0005524]; butyrate-CoA ligase activity [GO:0047760]		FALSE	TRUE	TRUE	DILI cpd	P0286197B	DICLO
Perhexiline	20 µM	8h	FALSE	AACS	Q86V21	Cytoplasm, cytosol {ECO:0000250}.	225	4	4	7.1428	-0.512994	0.00469949	0.00763637	2.32795	2.11711	AACS_HUMAN	AACS ACSF1				672	75144		FUNCTION: Activates acetoacetate to acetoacetyl-CoA. May be involved in utilizing ketone body for the fatty acid-synthesis during adipose tissue development (By similarity). {ECO:0000250}.	adipose tissue development [GO:0060612]; cellular response to cholesterol [GO:0071397]; cellular response to glucose stimulus [GO:0071333]; cellular response to testosterone stimulus [GO:0071394]; fatty acid metabolic process [GO:0006631]; ketone body biosynthetic process [GO:0046951]; liver development [GO:0001889]; positive regulation of insulin secretion [GO:0032024]; response to ethanol [GO:0045471]; response to nutrient [GO:0007584]; response to oleic acid [GO:0034201]; response to purine-containing compound [GO:0014074]; response to starvation [GO:0042594]; white fat cell differentiation [GO:0050872]	cell [GO:0005623]; cytosol [GO:0005829]	acetoacetate-CoA ligase activity [GO:0030729]; ATP binding [GO:0005524]; butyrate-CoA ligase activity [GO:0047760]		FALSE	TRUE	TRUE	DILI cpd	P0313183B	Perhexiline
Perhexiline	20 µM	2h	FALSE	AACS	Q86V21	Cytoplasm, cytosol {ECO:0000250}.	225	4	4	7.1428	0.0447332	0.683543	0.730061	0.165234	0.136641	AACS_HUMAN	AACS ACSF1				672	75144		FUNCTION: Activates acetoacetate to acetoacetyl-CoA. May be involved in utilizing ketone body for the fatty acid-synthesis during adipose tissue development (By similarity). {ECO:0000250}.	adipose tissue development [GO:0060612]; cellular response to cholesterol [GO:0071397]; cellular response to glucose stimulus [GO:0071333]; cellular response to testosterone stimulus [GO:0071394]; fatty acid metabolic process [GO:0006631]; ketone body biosynthetic process [GO:0046951]; liver development [GO:0001889]; positive regulation of insulin secretion [GO:0032024]; response to ethanol [GO:0045471]; response to nutrient [GO:0007584]; response to oleic acid [GO:0034201]; response to purine-containing compound [GO:0014074]; response to starvation [GO:0042594]; white fat cell differentiation [GO:0050872]	cell [GO:0005623]; cytosol [GO:0005829]	acetoacetate-CoA ligase activity [GO:0030729]; ATP binding [GO:0005524]; butyrate-CoA ligase activity [GO:0047760]		FALSE	TRUE	TRUE	DILI cpd	P0313183B	Perhexiline
Rosiglitazone	20 µM	2h	FALSE	AACS	Q86V21	Cytoplasm, cytosol {ECO:0000250}.	107	2	2	5.8001	-0.145107	0.418075	0.653317	0.378746	0.184876	AACS_HUMAN	AACS ACSF1				672	75144		FUNCTION: Activates acetoacetate to acetoacetyl-CoA. May be involved in utilizing ketone body for the fatty acid-synthesis during adipose tissue development (By similarity). {ECO:0000250}.	adipose tissue development [GO:0060612]; cellular response to cholesterol [GO:0071397]; cellular response to glucose stimulus [GO:0071333]; cellular response to testosterone stimulus [GO:0071394]; fatty acid metabolic process [GO:0006631]; ketone body biosynthetic process [GO:0046951]; liver development [GO:0001889]; positive regulation of insulin secretion [GO:0032024]; response to ethanol [GO:0045471]; response to nutrient [GO:0007584]; response to oleic acid [GO:0034201]; response to purine-containing compound [GO:0014074]; response to starvation [GO:0042594]; white fat cell differentiation [GO:0050872]	cell [GO:0005623]; cytosol [GO:0005829]	acetoacetate-CoA ligase activity [GO:0030729]; ATP binding [GO:0005524]; butyrate-CoA ligase activity [GO:0047760]		FALSE	TRUE	TRUE	DILI cpd	P0281386B	Rosiglitazone
Rosiglitazone	20 µM	8h	FALSE	AACS	Q86V21	Cytoplasm, cytosol {ECO:0000250}.	107	2	2	5.8001	0.010397	0.902185	0.958054	0.0447044	0.0186099	AACS_HUMAN	AACS ACSF1				672	75144		FUNCTION: Activates acetoacetate to acetoacetyl-CoA. May be involved in utilizing ketone body for the fatty acid-synthesis during adipose tissue development (By similarity). {ECO:0000250}.	adipose tissue development [GO:0060612]; cellular response to cholesterol [GO:0071397]; cellular response to glucose stimulus [GO:0071333]; cellular response to testosterone stimulus [GO:0071394]; fatty acid metabolic process [GO:0006631]; ketone body biosynthetic process [GO:0046951]; liver development [GO:0001889]; positive regulation of insulin secretion [GO:0032024]; response to ethanol [GO:0045471]; response to nutrient [GO:0007584]; response to oleic acid [GO:0034201]; response to purine-containing compound [GO:0014074]; response to starvation [GO:0042594]; white fat cell differentiation [GO:0050872]	cell [GO:0005623]; cytosol [GO:0005829]	acetoacetate-CoA ligase activity [GO:0030729]; ATP binding [GO:0005524]; butyrate-CoA ligase activity [GO:0047760]		FALSE	TRUE	TRUE	DILI cpd	P0281386B	Rosiglitazone
Rotenone	20 µM	8h	FALSE	AACS	Q86V21	Cytoplasm, cytosol {ECO:0000250}.	539	17	11	6.9363	-0.281978	0.0404617	0.080318	1.39296	1.09519	AACS_HUMAN	AACS ACSF1				672	75144		FUNCTION: Activates acetoacetate to acetoacetyl-CoA. May be involved in utilizing ketone body for the fatty acid-synthesis during adipose tissue development (By similarity). {ECO:0000250}.	adipose tissue development [GO:0060612]; cellular response to cholesterol [GO:0071397]; cellular response to glucose stimulus [GO:0071333]; cellular response to testosterone stimulus [GO:0071394]; fatty acid metabolic process [GO:0006631]; ketone body biosynthetic process [GO:0046951]; liver development [GO:0001889]; positive regulation of insulin secretion [GO:0032024]; response to ethanol [GO:0045471]; response to nutrient [GO:0007584]; response to oleic acid [GO:0034201]; response to purine-containing compound [GO:0014074]; response to starvation [GO:0042594]; white fat cell differentiation [GO:0050872]	cell [GO:0005623]; cytosol [GO:0005829]	acetoacetate-CoA ligase activity [GO:0030729]; ATP binding [GO:0005524]; butyrate-CoA ligase activity [GO:0047760]		FALSE	TRUE	TRUE	Tool cpd	P0287418B	Rotenone
Rotenone	20 µM	2h	FALSE	AACS	Q86V21	Cytoplasm, cytosol {ECO:0000250}.	539	17	11	6.9363	-0.0831869	0.275661	0.560686	0.559625	0.25128	AACS_HUMAN	AACS ACSF1				672	75144		FUNCTION: Activates acetoacetate to acetoacetyl-CoA. May be involved in utilizing ketone body for the fatty acid-synthesis during adipose tissue development (By similarity). {ECO:0000250}.	adipose tissue development [GO:0060612]; cellular response to cholesterol [GO:0071397]; cellular response to glucose stimulus [GO:0071333]; cellular response to testosterone stimulus [GO:0071394]; fatty acid metabolic process [GO:0006631]; ketone body biosynthetic process [GO:0046951]; liver development [GO:0001889]; positive regulation of insulin secretion [GO:0032024]; response to ethanol [GO:0045471]; response to nutrient [GO:0007584]; response to oleic acid [GO:0034201]; response to purine-containing compound [GO:0014074]; response to starvation [GO:0042594]; white fat cell differentiation [GO:0050872]	cell [GO:0005623]; cytosol [GO:0005829]	acetoacetate-CoA ligase activity [GO:0030729]; ATP binding [GO:0005524]; butyrate-CoA ligase activity [GO:0047760]		FALSE	TRUE	TRUE	Tool cpd	P0287418B	Rotenone
Thapsigargin	2 µM	8h	FALSE	AACS	Q86V21	Cytoplasm, cytosol {ECO:0000250}.	443	7	6	0	-0.0946106	0.347688	0.590678	0.45881	0.228649	AACS_HUMAN	AACS ACSF1				672	75144		FUNCTION: Activates acetoacetate to acetoacetyl-CoA. May be involved in utilizing ketone body for the fatty acid-synthesis during adipose tissue development (By similarity). {ECO:0000250}.	adipose tissue development [GO:0060612]; cellular response to cholesterol [GO:0071397]; cellular response to glucose stimulus [GO:0071333]; cellular response to testosterone stimulus [GO:0071394]; fatty acid metabolic process [GO:0006631]; ketone body biosynthetic process [GO:0046951]; liver development [GO:0001889]; positive regulation of insulin secretion [GO:0032024]; response to ethanol [GO:0045471]; response to nutrient [GO:0007584]; response to oleic acid [GO:0034201]; response to purine-containing compound [GO:0014074]; response to starvation [GO:0042594]; white fat cell differentiation [GO:0050872]	cell [GO:0005623]; cytosol [GO:0005829]	acetoacetate-CoA ligase activity [GO:0030729]; ATP binding [GO:0005524]; butyrate-CoA ligase activity [GO:0047760]		FALSE	TRUE	TRUE	Tool cpd	P0285527B	Thapsigargin
Thapsigargin	2 µM	2h	FALSE	AACS	Q86V21	Cytoplasm, cytosol {ECO:0000250}.	443	7	6	0	0.0220513	0.604756	0.656592	0.21842	0.182704	AACS_HUMAN	AACS ACSF1				672	75144		FUNCTION: Activates acetoacetate to acetoacetyl-CoA. May be involved in utilizing ketone body for the fatty acid-synthesis during adipose tissue development (By similarity). {ECO:0000250}.	adipose tissue development [GO:0060612]; cellular response to cholesterol [GO:0071397]; cellular response to glucose stimulus [GO:0071333]; cellular response to testosterone stimulus [GO:0071394]; fatty acid metabolic process [GO:0006631]; ketone body biosynthetic process [GO:0046951]; liver development [GO:0001889]; positive regulation of insulin secretion [GO:0032024]; response to ethanol [GO:0045471]; response to nutrient [GO:0007584]; response to oleic acid [GO:0034201]; response to purine-containing compound [GO:0014074]; response to starvation [GO:0042594]; white fat cell differentiation [GO:0050872]	cell [GO:0005623]; cytosol [GO:0005829]	acetoacetate-CoA ligase activity [GO:0030729]; ATP binding [GO:0005524]; butyrate-CoA ligase activity [GO:0047760]		FALSE	TRUE	TRUE	Tool cpd	P0285527B	Thapsigargin
Thapsigargin	500 nM	8h	FALSE	AACS	Q86V21	Cytoplasm, cytosol {ECO:0000250}.	409	8	8	6.3414	-0.10908	0.384835	0.658853	0.414726	0.181212	AACS_HUMAN	AACS ACSF1				672	75144		FUNCTION: Activates acetoacetate to acetoacetyl-CoA. May be involved in utilizing ketone body for the fatty acid-synthesis during adipose tissue development (By similarity). {ECO:0000250}.	adipose tissue development [GO:0060612]; cellular response to cholesterol [GO:0071397]; cellular response to glucose stimulus [GO:0071333]; cellular response to testosterone stimulus [GO:0071394]; fatty acid metabolic process [GO:0006631]; ketone body biosynthetic process [GO:0046951]; liver development [GO:0001889]; positive regulation of insulin secretion [GO:0032024]; response to ethanol [GO:0045471]; response to nutrient [GO:0007584]; response to oleic acid [GO:0034201]; response to purine-containing compound [GO:0014074]; response to starvation [GO:0042594]; white fat cell differentiation [GO:0050872]	cell [GO:0005623]; cytosol [GO:0005829]	acetoacetate-CoA ligase activity [GO:0030729]; ATP binding [GO:0005524]; butyrate-CoA ligase activity [GO:0047760]		FALSE	TRUE	TRUE	Tool cpd	P0321397B	Thapsigargin_500nM
Thapsigargin	500 nM	2h	FALSE	AACS	Q86V21	Cytoplasm, cytosol {ECO:0000250}.	409	8	8	6.3414	0.164769	0.0251065	0.179504	1.60021	0.745925	AACS_HUMAN	AACS ACSF1				672	75144		FUNCTION: Activates acetoacetate to acetoacetyl-CoA. May be involved in utilizing ketone body for the fatty acid-synthesis during adipose tissue development (By similarity). {ECO:0000250}.	adipose tissue development [GO:0060612]; cellular response to cholesterol [GO:0071397]; cellular response to glucose stimulus [GO:0071333]; cellular response to testosterone stimulus [GO:0071394]; fatty acid metabolic process [GO:0006631]; ketone body biosynthetic process [GO:0046951]; liver development [GO:0001889]; positive regulation of insulin secretion [GO:0032024]; response to ethanol [GO:0045471]; response to nutrient [GO:0007584]; response to oleic acid [GO:0034201]; response to purine-containing compound [GO:0014074]; response to starvation [GO:0042594]; white fat cell differentiation [GO:0050872]	cell [GO:0005623]; cytosol [GO:0005829]	acetoacetate-CoA ligase activity [GO:0030729]; ATP binding [GO:0005524]; butyrate-CoA ligase activity [GO:0047760]		FALSE	TRUE	TRUE	Tool cpd	P0321397B	Thapsigargin_500nM
Troglitazone	20 µM	2h	FALSE	AACS	Q86V21	Cytoplasm, cytosol {ECO:0000250}.	158	4	4	5.9516	-0.00808742	0.925513	0.976687	0.0336174	0.0102445	AACS_HUMAN	AACS ACSF1				672	75144		FUNCTION: Activates acetoacetate to acetoacetyl-CoA. May be involved in utilizing ketone body for the fatty acid-synthesis during adipose tissue development (By similarity). {ECO:0000250}.	adipose tissue development [GO:0060612]; cellular response to cholesterol [GO:0071397]; cellular response to glucose stimulus [GO:0071333]; cellular response to testosterone stimulus [GO:0071394]; fatty acid metabolic process [GO:0006631]; ketone body biosynthetic process [GO:0046951]; liver development [GO:0001889]; positive regulation of insulin secretion [GO:0032024]; response to ethanol [GO:0045471]; response to nutrient [GO:0007584]; response to oleic acid [GO:0034201]; response to purine-containing compound [GO:0014074]; response to starvation [GO:0042594]; white fat cell differentiation [GO:0050872]	cell [GO:0005623]; cytosol [GO:0005829]	acetoacetate-CoA ligase activity [GO:0030729]; ATP binding [GO:0005524]; butyrate-CoA ligase activity [GO:0047760]		FALSE	TRUE	TRUE	DILI cpd	P0281364B	Troglitazone
Troglitazone	20 µM	8h	FALSE	AACS	Q86V21	Cytoplasm, cytosol {ECO:0000250}.	158	4	4	5.9516	0.017461	0.774456	0.895196	0.111003	0.0480817	AACS_HUMAN	AACS ACSF1				672	75144		FUNCTION: Activates acetoacetate to acetoacetyl-CoA. May be involved in utilizing ketone body for the fatty acid-synthesis during adipose tissue development (By similarity). {ECO:0000250}.	adipose tissue development [GO:0060612]; cellular response to cholesterol [GO:0071397]; cellular response to glucose stimulus [GO:0071333]; cellular response to testosterone stimulus [GO:0071394]; fatty acid metabolic process [GO:0006631]; ketone body biosynthetic process [GO:0046951]; liver development [GO:0001889]; positive regulation of insulin secretion [GO:0032024]; response to ethanol [GO:0045471]; response to nutrient [GO:0007584]; response to oleic acid [GO:0034201]; response to purine-containing compound [GO:0014074]; response to starvation [GO:0042594]; white fat cell differentiation [GO:0050872]	cell [GO:0005623]; cytosol [GO:0005829]	acetoacetate-CoA ligase activity [GO:0030729]; ATP binding [GO:0005524]; butyrate-CoA ligase activity [GO:0047760]		FALSE	TRUE	TRUE	DILI cpd	P0281364B	Troglitazone
Tunicamycin	500 nM	2h	FALSE	AACS	Q86V21	Cytoplasm, cytosol {ECO:0000250}.	444	7	6	6.9506	0.136849	0.11872	0.546906	0.925476	0.262088	AACS_HUMAN	AACS ACSF1				672	75144		FUNCTION: Activates acetoacetate to acetoacetyl-CoA. May be involved in utilizing ketone body for the fatty acid-synthesis during adipose tissue development (By similarity). {ECO:0000250}.	adipose tissue development [GO:0060612]; cellular response to cholesterol [GO:0071397]; cellular response to glucose stimulus [GO:0071333]; cellular response to testosterone stimulus [GO:0071394]; fatty acid metabolic process [GO:0006631]; ketone body biosynthetic process [GO:0046951]; liver development [GO:0001889]; positive regulation of insulin secretion [GO:0032024]; response to ethanol [GO:0045471]; response to nutrient [GO:0007584]; response to oleic acid [GO:0034201]; response to purine-containing compound [GO:0014074]; response to starvation [GO:0042594]; white fat cell differentiation [GO:0050872]	cell [GO:0005623]; cytosol [GO:0005829]	acetoacetate-CoA ligase activity [GO:0030729]; ATP binding [GO:0005524]; butyrate-CoA ligase activity [GO:0047760]		FALSE	TRUE	TRUE	Tool cpd	P0330348B	Tunicamycin
Tunicamycin	500 nM	8h	FALSE	AACS	Q86V21	Cytoplasm, cytosol {ECO:0000250}.	444	7	6	6.9506	-0.0477231	0.487205	0.774717	0.312288	0.110857	AACS_HUMAN	AACS ACSF1				672	75144		FUNCTION: Activates acetoacetate to acetoacetyl-CoA. May be involved in utilizing ketone body for the fatty acid-synthesis during adipose tissue development (By similarity). {ECO:0000250}.	adipose tissue development [GO:0060612]; cellular response to cholesterol [GO:0071397]; cellular response to glucose stimulus [GO:0071333]; cellular response to testosterone stimulus [GO:0071394]; fatty acid metabolic process [GO:0006631]; ketone body biosynthetic process [GO:0046951]; liver development [GO:0001889]; positive regulation of insulin secretion [GO:0032024]; response to ethanol [GO:0045471]; response to nutrient [GO:0007584]; response to oleic acid [GO:0034201]; response to purine-containing compound [GO:0014074]; response to starvation [GO:0042594]; white fat cell differentiation [GO:0050872]	cell [GO:0005623]; cytosol [GO:0005829]	acetoacetate-CoA ligase activity [GO:0030729]; ATP binding [GO:0005524]; butyrate-CoA ligase activity [GO:0047760]		FALSE	TRUE	TRUE	Tool cpd	P0330348B	Tunicamycin
Acetaminophen	200 µM	8h	FALSE	AAGAB	Q6PD74	Cytoplasm, cytosol {ECO:0000269|PubMed:23000146, ECO:0000269|PubMed:23064416}.	71	2	2	5.8679	-0.0190257	0.868601	0.962888	0.0611799	0.016424	AAGAB_HUMAN	AAGAB				315	34594		FUNCTION: May be involved in endocytic recycling of growth factor receptors such as EGFR. {ECO:0000269|PubMed:23064416}.	protein transport [GO:0015031]	cytoplasm [GO:0005737]; cytosol [GO:0005829]; nuclear speck [GO:0016607]			FALSE	TRUE	FALSE	DILI cpd	P0286186B	APAP
Acetaminophen	200 µM	2h	FALSE	AAGAB	Q6PD74	Cytoplasm, cytosol {ECO:0000269|PubMed:23000146, ECO:0000269|PubMed:23064416}.	71	2	2	5.8679	0.296105	0.00732065	0.526026	2.13545	0.278993	AAGAB_HUMAN	AAGAB				315	34594		FUNCTION: May be involved in endocytic recycling of growth factor receptors such as EGFR. {ECO:0000269|PubMed:23064416}.	protein transport [GO:0015031]	cytoplasm [GO:0005737]; cytosol [GO:0005829]; nuclear speck [GO:0016607]			FALSE	TRUE	FALSE	DILI cpd	P0286186B	APAP
Afatinib	10 µM	2h	FALSE	AAGAB	Q6PD74	Cytoplasm, cytosol {ECO:0000269|PubMed:23000146, ECO:0000269|PubMed:23064416}.	78	2	2	6.2094	0.0903055	0.387211	0.834171	0.412052	0.0787451	AAGAB_HUMAN	AAGAB				315	34594		FUNCTION: May be involved in endocytic recycling of growth factor receptors such as EGFR. {ECO:0000269|PubMed:23064416}.	protein transport [GO:0015031]	cytoplasm [GO:0005737]; cytosol [GO:0005829]; nuclear speck [GO:0016607]			FALSE	TRUE	FALSE	DILI cpd	P0284323B	Afatinib
Afatinib	10 µM	8h	FALSE	AAGAB	Q6PD74	Cytoplasm, cytosol {ECO:0000269|PubMed:23000146, ECO:0000269|PubMed:23064416}.	78	2	2	6.2094	0.0766046	0.501137	0.809316	0.300044	0.0918819	AAGAB_HUMAN	AAGAB				315	34594		FUNCTION: May be involved in endocytic recycling of growth factor receptors such as EGFR. {ECO:0000269|PubMed:23064416}.	protein transport [GO:0015031]	cytoplasm [GO:0005737]; cytosol [GO:0005829]; nuclear speck [GO:0016607]			FALSE	TRUE	FALSE	DILI cpd	P0284323B	Afatinib
Antimycin A + Rotenone	5 µM	8h	FALSE	AAGAB	Q6PD74	Cytoplasm, cytosol {ECO:0000269|PubMed:23000146, ECO:0000269|PubMed:23064416}.	100	2	2	6.1667	-0.597538	0.00057351	0.00383695	3.24146	2.41601	AAGAB_HUMAN	AAGAB				315	34594		FUNCTION: May be involved in endocytic recycling of growth factor receptors such as EGFR. {ECO:0000269|PubMed:23064416}.	protein transport [GO:0015031]	cytoplasm [GO:0005737]; cytosol [GO:0005829]; nuclear speck [GO:0016607]			FALSE	TRUE	FALSE	Tool cpd	P0287429B	AntiA_ROT
Antimycin A + Rotenone	5 µM	2h	FALSE	AAGAB	Q6PD74	Cytoplasm, cytosol {ECO:0000269|PubMed:23000146, ECO:0000269|PubMed:23064416}.	100	2	2	6.1667	-0.201672	0.166595	0.27525	0.778337	0.560272	AAGAB_HUMAN	AAGAB				315	34594		FUNCTION: May be involved in endocytic recycling of growth factor receptors such as EGFR. {ECO:0000269|PubMed:23064416}.	protein transport [GO:0015031]	cytoplasm [GO:0005737]; cytosol [GO:0005829]; nuclear speck [GO:0016607]			FALSE	TRUE	FALSE	Tool cpd	P0287429B	AntiA_ROT
AntimycinA	20 µM	8h	FALSE	AAGAB	Q6PD74	Cytoplasm, cytosol {ECO:0000269|PubMed:23000146, ECO:0000269|PubMed:23064416}.	61	2	2	6.5369	-0.296709	0.0159672	0.0378893	1.79677	1.42148	AAGAB_HUMAN	AAGAB				315	34594		FUNCTION: May be involved in endocytic recycling of growth factor receptors such as EGFR. {ECO:0000269|PubMed:23064416}.	protein transport [GO:0015031]	cytoplasm [GO:0005737]; cytosol [GO:0005829]; nuclear speck [GO:0016607]			FALSE	TRUE	FALSE	Tool cpd	P0287407B	AntiA
AntimycinA	20 µM	2h	FALSE	AAGAB	Q6PD74	Cytoplasm, cytosol {ECO:0000269|PubMed:23000146, ECO:0000269|PubMed:23064416}.	61	2	2	6.5369	-0.0561512	0.506945	0.774628	0.295039	0.110907	AAGAB_HUMAN	AAGAB				315	34594		FUNCTION: May be involved in endocytic recycling of growth factor receptors such as EGFR. {ECO:0000269|PubMed:23064416}.	protein transport [GO:0015031]	cytoplasm [GO:0005737]; cytosol [GO:0005829]; nuclear speck [GO:0016607]			FALSE	TRUE	FALSE	Tool cpd	P0287407B	AntiA
BafilyomycinA1	200 nM	8h	FALSE	AAGAB	Q6PD74	Cytoplasm, cytosol {ECO:0000269|PubMed:23000146, ECO:0000269|PubMed:23064416}.	61	2	2	5.9144	0.50674	0.0549062	0.35526	1.26038	0.449454	AAGAB_HUMAN	AAGAB				315	34594		FUNCTION: May be involved in endocytic recycling of growth factor receptors such as EGFR. {ECO:0000269|PubMed:23064416}.	protein transport [GO:0015031]	cytoplasm [GO:0005737]; cytosol [GO:0005829]; nuclear speck [GO:0016607]			FALSE	TRUE	FALSE	Tool cpd	P0284312B	BafilomycinA1
BafilyomycinA1	200 nM	2h	FALSE	AAGAB	Q6PD74	Cytoplasm, cytosol {ECO:0000269|PubMed:23000146, ECO:0000269|PubMed:23064416}.	61	2	2	5.9144	0.243622	0.0916526	0.709526	1.03786	0.149031	AAGAB_HUMAN	AAGAB				315	34594		FUNCTION: May be involved in endocytic recycling of growth factor receptors such as EGFR. {ECO:0000269|PubMed:23064416}.	protein transport [GO:0015031]	cytoplasm [GO:0005737]; cytosol [GO:0005829]; nuclear speck [GO:0016607]			FALSE	TRUE	FALSE	Tool cpd	P0284312B	BafilomycinA1
BrefeldinA	5 µM	2h	FALSE	AAGAB	Q6PD74	Cytoplasm, cytosol {ECO:0000269|PubMed:23000146, ECO:0000269|PubMed:23064416}.	89	2	2	6.3918	0.0786914	0.440271	0.734441	0.35628	0.134043	AAGAB_HUMAN	AAGAB				315	34594		FUNCTION: May be involved in endocytic recycling of growth factor receptors such as EGFR. {ECO:0000269|PubMed:23064416}.	protein transport [GO:0015031]	cytoplasm [GO:0005737]; cytosol [GO:0005829]; nuclear speck [GO:0016607]			FALSE	TRUE	FALSE	Tool cpd	P0329835B	BFA_5µM
BrefeldinA	5 µM	8h	FALSE	AAGAB	Q6PD74	Cytoplasm, cytosol {ECO:0000269|PubMed:23000146, ECO:0000269|PubMed:23064416}.	89	2	2	6.3918	0.0340316	0.804924	0.894608	0.0942449	0.0483673	AAGAB_HUMAN	AAGAB				315	34594		FUNCTION: May be involved in endocytic recycling of growth factor receptors such as EGFR. {ECO:0000269|PubMed:23064416}.	protein transport [GO:0015031]	cytoplasm [GO:0005737]; cytosol [GO:0005829]; nuclear speck [GO:0016607]			FALSE	TRUE	FALSE	Tool cpd	P0329835B	BFA_5µM
Diclofenac	200 µM	2h	FALSE	AAGAB	Q6PD74	Cytoplasm, cytosol {ECO:0000269|PubMed:23000146, ECO:0000269|PubMed:23064416}.	115	3	3	5.6579	0.199288	0.240991	0.509551	0.617999	0.292813	AAGAB_HUMAN	AAGAB				315	34594		FUNCTION: May be involved in endocytic recycling of growth factor receptors such as EGFR. {ECO:0000269|PubMed:23064416}.	protein transport [GO:0015031]	cytoplasm [GO:0005737]; cytosol [GO:0005829]; nuclear speck [GO:0016607]			FALSE	TRUE	FALSE	DILI cpd	P0286197B	DICLO
Diclofenac	200 µM	8h	FALSE	AAGAB	Q6PD74	Cytoplasm, cytosol {ECO:0000269|PubMed:23000146, ECO:0000269|PubMed:23064416}.	115	3	3	5.6579	0.0211317	0.840297	0.947814	0.0755672	0.0232771	AAGAB_HUMAN	AAGAB				315	34594		FUNCTION: May be involved in endocytic recycling of growth factor receptors such as EGFR. {ECO:0000269|PubMed:23064416}.	protein transport [GO:0015031]	cytoplasm [GO:0005737]; cytosol [GO:0005829]; nuclear speck [GO:0016607]			FALSE	TRUE	FALSE	DILI cpd	P0286197B	DICLO
Rosiglitazone	20 µM	2h	FALSE	AAGAB	Q6PD74	Cytoplasm, cytosol {ECO:0000269|PubMed:23000146, ECO:0000269|PubMed:23064416}.	74	2	2	6.0387	0.0294217	0.786344	0.892971	0.104388	0.0491625	AAGAB_HUMAN	AAGAB				315	34594		FUNCTION: May be involved in endocytic recycling of growth factor receptors such as EGFR. {ECO:0000269|PubMed:23064416}.	protein transport [GO:0015031]	cytoplasm [GO:0005737]; cytosol [GO:0005829]; nuclear speck [GO:0016607]			FALSE	TRUE	FALSE	DILI cpd	P0281386B	Rosiglitazone
Rosiglitazone	20 µM	8h	FALSE	AAGAB	Q6PD74	Cytoplasm, cytosol {ECO:0000269|PubMed:23000146, ECO:0000269|PubMed:23064416}.	74	2	2	6.0387	0.0425893	0.582676	0.785079	0.234573	0.105087	AAGAB_HUMAN	AAGAB				315	34594		FUNCTION: May be involved in endocytic recycling of growth factor receptors such as EGFR. {ECO:0000269|PubMed:23064416}.	protein transport [GO:0015031]	cytoplasm [GO:0005737]; cytosol [GO:0005829]; nuclear speck [GO:0016607]			FALSE	TRUE	FALSE	DILI cpd	P0281386B	Rosiglitazone
Tunicamycin	500 nM	8h	FALSE	AAGAB	Q6PD74	Cytoplasm, cytosol {ECO:0000269|PubMed:23000146, ECO:0000269|PubMed:23064416}.	106	3	2	6.5679	0.0859371	0.17595	0.511832	0.754611	0.290873	AAGAB_HUMAN	AAGAB				315	34594		FUNCTION: May be involved in endocytic recycling of growth factor receptors such as EGFR. {ECO:0000269|PubMed:23064416}.	protein transport [GO:0015031]	cytoplasm [GO:0005737]; cytosol [GO:0005829]; nuclear speck [GO:0016607]			FALSE	TRUE	FALSE	Tool cpd	P0330348B	Tunicamycin
Tunicamycin	500 nM	2h	FALSE	AAGAB	Q6PD74	Cytoplasm, cytosol {ECO:0000269|PubMed:23000146, ECO:0000269|PubMed:23064416}.	106	3	2	6.5679	0.188546	0.021127	0.33915	1.67516	0.469608	AAGAB_HUMAN	AAGAB				315	34594		FUNCTION: May be involved in endocytic recycling of growth factor receptors such as EGFR. {ECO:0000269|PubMed:23064416}.	protein transport [GO:0015031]	cytoplasm [GO:0005737]; cytosol [GO:0005829]; nuclear speck [GO:0016607]			FALSE	TRUE	FALSE	Tool cpd	P0330348B	Tunicamycin
Acetaminophen	200 µM	8h	FALSE	AAK1	Q2M2I8	Cell membrane {ECO:0000250|UniProtKB:F1MH24}; Peripheral membrane protein {ECO:0000250|UniProtKB:F1MH24}. Membrane, clathrin-coated pit {ECO:0000250|UniProtKB:P0C1X8}. Cell junction, synapse, presynapse {ECO:0000250|UniProtKB:P0C1X8}. Note=Active when found in clathrin-coated pits at the plasma membrane. In neuronal cells, enriched at presynaptic terminals. In non-neuronal cells, enriched at leading edge of migrating cells. {ECO:0000250|UniProtKB:P0C1X8}.	147	3	3	5.4829	-0.116482	0.295387	0.686983	0.529608	0.163054	AAK1_HUMAN	AAK1 KIAA1048				961	103885		FUNCTION: Regulates clathrin-mediated endocytosis by phosphorylating the AP2M1/mu2 subunit of the adaptor protein complex 2 (AP-2) which ensures high affinity binding of AP-2 to cargo membrane proteins during the initial stages of endocytosis. Isoform 1 and isoform 2 display similar levels of kinase activity towards AP2M1. Regulates phosphorylation of other AP-2 subunits as well as AP-2 localization and AP-2-mediated internalization of ligand complexes. Phosphorylates NUMB and regulates its cellular localization, promoting NUMB localization to endosomes. Binds to and stabilizes the activated form of NOTCH1, increases its localization in endosomes and regulates its transcriptional activity. {ECO:0000269|PubMed:12952931, ECO:0000269|PubMed:17494869, ECO:0000269|PubMed:18657069, ECO:0000269|PubMed:21464124}.	endocytosis [GO:0006897]; membrane organization [GO:0061024]; positive regulation of Notch signaling pathway [GO:0045747]; protein autophosphorylation [GO:0046777]; protein phosphorylation [GO:0006468]; protein stabilization [GO:0050821]; regulation of clathrin-dependent endocytosis [GO:2000369]; regulation of protein localization [GO:0032880]	cell junction [GO:0030054]; cell leading edge [GO:0031252]; clathrin-coated pit [GO:0005905]; clathrin-coated vesicle [GO:0030136]; cytosol [GO:0005829]; extrinsic component of plasma membrane [GO:0019897]; nucleus [GO:0005634]; terminal bouton [GO:0043195]	AP-2 adaptor complex binding [GO:0035612]; ATP binding [GO:0005524]; Notch binding [GO:0005112]; protein serine/threonine kinase activity [GO:0004674]		FALSE	TRUE	FALSE	DILI cpd	P0286186B	APAP
Acetaminophen	200 µM	2h	FALSE	AAK1	Q2M2I8	Cell membrane {ECO:0000250|UniProtKB:F1MH24}; Peripheral membrane protein {ECO:0000250|UniProtKB:F1MH24}. Membrane, clathrin-coated pit {ECO:0000250|UniProtKB:P0C1X8}. Cell junction, synapse, presynapse {ECO:0000250|UniProtKB:P0C1X8}. Note=Active when found in clathrin-coated pits at the plasma membrane. In neuronal cells, enriched at presynaptic terminals. In non-neuronal cells, enriched at leading edge of migrating cells. {ECO:0000250|UniProtKB:P0C1X8}.	147	3	3	5.4829	0.153562	0.424601	0.75197	0.372019	0.123799	AAK1_HUMAN	AAK1 KIAA1048				961	103885		FUNCTION: Regulates clathrin-mediated endocytosis by phosphorylating the AP2M1/mu2 subunit of the adaptor protein complex 2 (AP-2) which ensures high affinity binding of AP-2 to cargo membrane proteins during the initial stages of endocytosis. Isoform 1 and isoform 2 display similar levels of kinase activity towards AP2M1. Regulates phosphorylation of other AP-2 subunits as well as AP-2 localization and AP-2-mediated internalization of ligand complexes. Phosphorylates NUMB and regulates its cellular localization, promoting NUMB localization to endosomes. Binds to and stabilizes the activated form of NOTCH1, increases its localization in endosomes and regulates its transcriptional activity. {ECO:0000269|PubMed:12952931, ECO:0000269|PubMed:17494869, ECO:0000269|PubMed:18657069, ECO:0000269|PubMed:21464124}.	endocytosis [GO:0006897]; membrane organization [GO:0061024]; positive regulation of Notch signaling pathway [GO:0045747]; protein autophosphorylation [GO:0046777]; protein phosphorylation [GO:0006468]; protein stabilization [GO:0050821]; regulation of clathrin-dependent endocytosis [GO:2000369]; regulation of protein localization [GO:0032880]	cell junction [GO:0030054]; cell leading edge [GO:0031252]; clathrin-coated pit [GO:0005905]; clathrin-coated vesicle [GO:0030136]; cytosol [GO:0005829]; extrinsic component of plasma membrane [GO:0019897]; nucleus [GO:0005634]; terminal bouton [GO:0043195]	AP-2 adaptor complex binding [GO:0035612]; ATP binding [GO:0005524]; Notch binding [GO:0005112]; protein serine/threonine kinase activity [GO:0004674]		FALSE	TRUE	FALSE	DILI cpd	P0286186B	APAP
Alpidem	20 µM	2h	FALSE	AAK1	Q2M2I8	Cell membrane {ECO:0000250|UniProtKB:F1MH24}; Peripheral membrane protein {ECO:0000250|UniProtKB:F1MH24}. Membrane, clathrin-coated pit {ECO:0000250|UniProtKB:P0C1X8}. Cell junction, synapse, presynapse {ECO:0000250|UniProtKB:P0C1X8}. Note=Active when found in clathrin-coated pits at the plasma membrane. In neuronal cells, enriched at presynaptic terminals. In non-neuronal cells, enriched at leading edge of migrating cells. {ECO:0000250|UniProtKB:P0C1X8}.	130	2	2	6.3983	-0.162457	0.0431161	0.150451	1.36536	0.822604	AAK1_HUMAN	AAK1 KIAA1048				961	103885		FUNCTION: Regulates clathrin-mediated endocytosis by phosphorylating the AP2M1/mu2 subunit of the adaptor protein complex 2 (AP-2) which ensures high affinity binding of AP-2 to cargo membrane proteins during the initial stages of endocytosis. Isoform 1 and isoform 2 display similar levels of kinase activity towards AP2M1. Regulates phosphorylation of other AP-2 subunits as well as AP-2 localization and AP-2-mediated internalization of ligand complexes. Phosphorylates NUMB and regulates its cellular localization, promoting NUMB localization to endosomes. Binds to and stabilizes the activated form of NOTCH1, increases its localization in endosomes and regulates its transcriptional activity. {ECO:0000269|PubMed:12952931, ECO:0000269|PubMed:17494869, ECO:0000269|PubMed:18657069, ECO:0000269|PubMed:21464124}.	endocytosis [GO:0006897]; membrane organization [GO:0061024]; positive regulation of Notch signaling pathway [GO:0045747]; protein autophosphorylation [GO:0046777]; protein phosphorylation [GO:0006468]; protein stabilization [GO:0050821]; regulation of clathrin-dependent endocytosis [GO:2000369]; regulation of protein localization [GO:0032880]	cell junction [GO:0030054]; cell leading edge [GO:0031252]; clathrin-coated pit [GO:0005905]; clathrin-coated vesicle [GO:0030136]; cytosol [GO:0005829]; extrinsic component of plasma membrane [GO:0019897]; nucleus [GO:0005634]; terminal bouton [GO:0043195]	AP-2 adaptor complex binding [GO:0035612]; ATP binding [GO:0005524]; Notch binding [GO:0005112]; protein serine/threonine kinase activity [GO:0004674]		FALSE	TRUE	FALSE	DILI cpd	P0313205B	Alpidem
Alpidem	20 µM	8h	FALSE	AAK1	Q2M2I8	Cell membrane {ECO:0000250|UniProtKB:F1MH24}; Peripheral membrane protein {ECO:0000250|UniProtKB:F1MH24}. Membrane, clathrin-coated pit {ECO:0000250|UniProtKB:P0C1X8}. Cell junction, synapse, presynapse {ECO:0000250|UniProtKB:P0C1X8}. Note=Active when found in clathrin-coated pits at the plasma membrane. In neuronal cells, enriched at presynaptic terminals. In non-neuronal cells, enriched at leading edge of migrating cells. {ECO:0000250|UniProtKB:P0C1X8}.	130	2	2	6.3983	-1.39046	0.112528	0.154765	0.94874	0.810326	AAK1_HUMAN	AAK1 KIAA1048				961	103885		FUNCTION: Regulates clathrin-mediated endocytosis by phosphorylating the AP2M1/mu2 subunit of the adaptor protein complex 2 (AP-2) which ensures high affinity binding of AP-2 to cargo membrane proteins during the initial stages of endocytosis. Isoform 1 and isoform 2 display similar levels of kinase activity towards AP2M1. Regulates phosphorylation of other AP-2 subunits as well as AP-2 localization and AP-2-mediated internalization of ligand complexes. Phosphorylates NUMB and regulates its cellular localization, promoting NUMB localization to endosomes. Binds to and stabilizes the activated form of NOTCH1, increases its localization in endosomes and regulates its transcriptional activity. {ECO:0000269|PubMed:12952931, ECO:0000269|PubMed:17494869, ECO:0000269|PubMed:18657069, ECO:0000269|PubMed:21464124}.	endocytosis [GO:0006897]; membrane organization [GO:0061024]; positive regulation of Notch signaling pathway [GO:0045747]; protein autophosphorylation [GO:0046777]; protein phosphorylation [GO:0006468]; protein stabilization [GO:0050821]; regulation of clathrin-dependent endocytosis [GO:2000369]; regulation of protein localization [GO:0032880]	cell junction [GO:0030054]; cell leading edge [GO:0031252]; clathrin-coated pit [GO:0005905]; clathrin-coated vesicle [GO:0030136]; cytosol [GO:0005829]; extrinsic component of plasma membrane [GO:0019897]; nucleus [GO:0005634]; terminal bouton [GO:0043195]	AP-2 adaptor complex binding [GO:0035612]; ATP binding [GO:0005524]; Notch binding [GO:0005112]; protein serine/threonine kinase activity [GO:0004674]		FALSE	TRUE	FALSE	DILI cpd	P0313205B	Alpidem
Amiodarone	20 µM	2h	FALSE	AAK1	Q2M2I8	Cell membrane {ECO:0000250|UniProtKB:F1MH24}; Peripheral membrane protein {ECO:0000250|UniProtKB:F1MH24}. Membrane, clathrin-coated pit {ECO:0000250|UniProtKB:P0C1X8}. Cell junction, synapse, presynapse {ECO:0000250|UniProtKB:P0C1X8}. Note=Active when found in clathrin-coated pits at the plasma membrane. In neuronal cells, enriched at presynaptic terminals. In non-neuronal cells, enriched at leading edge of migrating cells. {ECO:0000250|UniProtKB:P0C1X8}.	80	2	2	5.7463	0.0761246	0.638785	0.729405	0.194645	0.137031	AAK1_HUMAN	AAK1 KIAA1048				961	103885		FUNCTION: Regulates clathrin-mediated endocytosis by phosphorylating the AP2M1/mu2 subunit of the adaptor protein complex 2 (AP-2) which ensures high affinity binding of AP-2 to cargo membrane proteins during the initial stages of endocytosis. Isoform 1 and isoform 2 display similar levels of kinase activity towards AP2M1. Regulates phosphorylation of other AP-2 subunits as well as AP-2 localization and AP-2-mediated internalization of ligand complexes. Phosphorylates NUMB and regulates its cellular localization, promoting NUMB localization to endosomes. Binds to and stabilizes the activated form of NOTCH1, increases its localization in endosomes and regulates its transcriptional activity. {ECO:0000269|PubMed:12952931, ECO:0000269|PubMed:17494869, ECO:0000269|PubMed:18657069, ECO:0000269|PubMed:21464124}.	endocytosis [GO:0006897]; membrane organization [GO:0061024]; positive regulation of Notch signaling pathway [GO:0045747]; protein autophosphorylation [GO:0046777]; protein phosphorylation [GO:0006468]; protein stabilization [GO:0050821]; regulation of clathrin-dependent endocytosis [GO:2000369]; regulation of protein localization [GO:0032880]	cell junction [GO:0030054]; cell leading edge [GO:0031252]; clathrin-coated pit [GO:0005905]; clathrin-coated vesicle [GO:0030136]; cytosol [GO:0005829]; extrinsic component of plasma membrane [GO:0019897]; nucleus [GO:0005634]; terminal bouton [GO:0043195]	AP-2 adaptor complex binding [GO:0035612]; ATP binding [GO:0005524]; Notch binding [GO:0005112]; protein serine/threonine kinase activity [GO:0004674]		FALSE	TRUE	FALSE	DILI cpd	P0284334B	Amiodarone
Amiodarone	20 µM	8h	FALSE	AAK1	Q2M2I8	Cell membrane {ECO:0000250|UniProtKB:F1MH24}; Peripheral membrane protein {ECO:0000250|UniProtKB:F1MH24}. Membrane, clathrin-coated pit {ECO:0000250|UniProtKB:P0C1X8}. Cell junction, synapse, presynapse {ECO:0000250|UniProtKB:P0C1X8}. Note=Active when found in clathrin-coated pits at the plasma membrane. In neuronal cells, enriched at presynaptic terminals. In non-neuronal cells, enriched at leading edge of migrating cells. {ECO:0000250|UniProtKB:P0C1X8}.	80	2	2	5.7463	0.274285	0.179634	0.430882	0.745612	0.365642	AAK1_HUMAN	AAK1 KIAA1048				961	103885		FUNCTION: Regulates clathrin-mediated endocytosis by phosphorylating the AP2M1/mu2 subunit of the adaptor protein complex 2 (AP-2) which ensures high affinity binding of AP-2 to cargo membrane proteins during the initial stages of endocytosis. Isoform 1 and isoform 2 display similar levels of kinase activity towards AP2M1. Regulates phosphorylation of other AP-2 subunits as well as AP-2 localization and AP-2-mediated internalization of ligand complexes. Phosphorylates NUMB and regulates its cellular localization, promoting NUMB localization to endosomes. Binds to and stabilizes the activated form of NOTCH1, increases its localization in endosomes and regulates its transcriptional activity. {ECO:0000269|PubMed:12952931, ECO:0000269|PubMed:17494869, ECO:0000269|PubMed:18657069, ECO:0000269|PubMed:21464124}.	endocytosis [GO:0006897]; membrane organization [GO:0061024]; positive regulation of Notch signaling pathway [GO:0045747]; protein autophosphorylation [GO:0046777]; protein phosphorylation [GO:0006468]; protein stabilization [GO:0050821]; regulation of clathrin-dependent endocytosis [GO:2000369]; regulation of protein localization [GO:0032880]	cell junction [GO:0030054]; cell leading edge [GO:0031252]; clathrin-coated pit [GO:0005905]; clathrin-coated vesicle [GO:0030136]; cytosol [GO:0005829]; extrinsic component of plasma membrane [GO:0019897]; nucleus [GO:0005634]; terminal bouton [GO:0043195]	AP-2 adaptor complex binding [GO:0035612]; ATP binding [GO:0005524]; Notch binding [GO:0005112]; protein serine/threonine kinase activity [GO:0004674]		FALSE	TRUE	FALSE	DILI cpd	P0284334B	Amiodarone
Antimycin A + Rotenone	5 µM	2h	FALSE	AAK1	Q2M2I8	Cell membrane {ECO:0000250|UniProtKB:F1MH24}; Peripheral membrane protein {ECO:0000250|UniProtKB:F1MH24}. Membrane, clathrin-coated pit {ECO:0000250|UniProtKB:P0C1X8}. Cell junction, synapse, presynapse {ECO:0000250|UniProtKB:P0C1X8}. Note=Active when found in clathrin-coated pits at the plasma membrane. In neuronal cells, enriched at presynaptic terminals. In non-neuronal cells, enriched at leading edge of migrating cells. {ECO:0000250|UniProtKB:P0C1X8}.	294	2	2	6.8891	0.116224	0.169785	0.278826	0.770099	0.554667	AAK1_HUMAN	AAK1 KIAA1048				961	103885		FUNCTION: Regulates clathrin-mediated endocytosis by phosphorylating the AP2M1/mu2 subunit of the adaptor protein complex 2 (AP-2) which ensures high affinity binding of AP-2 to cargo membrane proteins during the initial stages of endocytosis. Isoform 1 and isoform 2 display similar levels of kinase activity towards AP2M1. Regulates phosphorylation of other AP-2 subunits as well as AP-2 localization and AP-2-mediated internalization of ligand complexes. Phosphorylates NUMB and regulates its cellular localization, promoting NUMB localization to endosomes. Binds to and stabilizes the activated form of NOTCH1, increases its localization in endosomes and regulates its transcriptional activity. {ECO:0000269|PubMed:12952931, ECO:0000269|PubMed:17494869, ECO:0000269|PubMed:18657069, ECO:0000269|PubMed:21464124}.	endocytosis [GO:0006897]; membrane organization [GO:0061024]; positive regulation of Notch signaling pathway [GO:0045747]; protein autophosphorylation [GO:0046777]; protein phosphorylation [GO:0006468]; protein stabilization [GO:0050821]; regulation of clathrin-dependent endocytosis [GO:2000369]; regulation of protein localization [GO:0032880]	cell junction [GO:0030054]; cell leading edge [GO:0031252]; clathrin-coated pit [GO:0005905]; clathrin-coated vesicle [GO:0030136]; cytosol [GO:0005829]; extrinsic component of plasma membrane [GO:0019897]; nucleus [GO:0005634]; terminal bouton [GO:0043195]	AP-2 adaptor complex binding [GO:0035612]; ATP binding [GO:0005524]; Notch binding [GO:0005112]; protein serine/threonine kinase activity [GO:0004674]		FALSE	TRUE	FALSE	Tool cpd	P0287429B	AntiA_ROT
Antimycin A + Rotenone	5 µM	8h	FALSE	AAK1	Q2M2I8	Cell membrane {ECO:0000250|UniProtKB:F1MH24}; Peripheral membrane protein {ECO:0000250|UniProtKB:F1MH24}. Membrane, clathrin-coated pit {ECO:0000250|UniProtKB:P0C1X8}. Cell junction, synapse, presynapse {ECO:0000250|UniProtKB:P0C1X8}. Note=Active when found in clathrin-coated pits at the plasma membrane. In neuronal cells, enriched at presynaptic terminals. In non-neuronal cells, enriched at leading edge of migrating cells. {ECO:0000250|UniProtKB:P0C1X8}.	294	2	2	6.8891	0.44666	0.00222655	0.00901908	2.65237	2.04484	AAK1_HUMAN	AAK1 KIAA1048				961	103885		FUNCTION: Regulates clathrin-mediated endocytosis by phosphorylating the AP2M1/mu2 subunit of the adaptor protein complex 2 (AP-2) which ensures high affinity binding of AP-2 to cargo membrane proteins during the initial stages of endocytosis. Isoform 1 and isoform 2 display similar levels of kinase activity towards AP2M1. Regulates phosphorylation of other AP-2 subunits as well as AP-2 localization and AP-2-mediated internalization of ligand complexes. Phosphorylates NUMB and regulates its cellular localization, promoting NUMB localization to endosomes. Binds to and stabilizes the activated form of NOTCH1, increases its localization in endosomes and regulates its transcriptional activity. {ECO:0000269|PubMed:12952931, ECO:0000269|PubMed:17494869, ECO:0000269|PubMed:18657069, ECO:0000269|PubMed:21464124}.	endocytosis [GO:0006897]; membrane organization [GO:0061024]; positive regulation of Notch signaling pathway [GO:0045747]; protein autophosphorylation [GO:0046777]; protein phosphorylation [GO:0006468]; protein stabilization [GO:0050821]; regulation of clathrin-dependent endocytosis [GO:2000369]; regulation of protein localization [GO:0032880]	cell junction [GO:0030054]; cell leading edge [GO:0031252]; clathrin-coated pit [GO:0005905]; clathrin-coated vesicle [GO:0030136]; cytosol [GO:0005829]; extrinsic component of plasma membrane [GO:0019897]; nucleus [GO:0005634]; terminal bouton [GO:0043195]	AP-2 adaptor complex binding [GO:0035612]; ATP binding [GO:0005524]; Notch binding [GO:0005112]; protein serine/threonine kinase activity [GO:0004674]		FALSE	TRUE	FALSE	Tool cpd	P0287429B	AntiA_ROT
AntimycinA	20 µM	8h	FALSE	AAK1	Q2M2I8	Cell membrane {ECO:0000250|UniProtKB:F1MH24}; Peripheral membrane protein {ECO:0000250|UniProtKB:F1MH24}. Membrane, clathrin-coated pit {ECO:0000250|UniProtKB:P0C1X8}. Cell junction, synapse, presynapse {ECO:0000250|UniProtKB:P0C1X8}. Note=Active when found in clathrin-coated pits at the plasma membrane. In neuronal cells, enriched at presynaptic terminals. In non-neuronal cells, enriched at leading edge of migrating cells. {ECO:0000250|UniProtKB:P0C1X8}.	224	4	3	6.4395	0.337698	0.00493774	0.0159351	2.30647	1.79765	AAK1_HUMAN	AAK1 KIAA1048				961	103885		FUNCTION: Regulates clathrin-mediated endocytosis by phosphorylating the AP2M1/mu2 subunit of the adaptor protein complex 2 (AP-2) which ensures high affinity binding of AP-2 to cargo membrane proteins during the initial stages of endocytosis. Isoform 1 and isoform 2 display similar levels of kinase activity towards AP2M1. Regulates phosphorylation of other AP-2 subunits as well as AP-2 localization and AP-2-mediated internalization of ligand complexes. Phosphorylates NUMB and regulates its cellular localization, promoting NUMB localization to endosomes. Binds to and stabilizes the activated form of NOTCH1, increases its localization in endosomes and regulates its transcriptional activity. {ECO:0000269|PubMed:12952931, ECO:0000269|PubMed:17494869, ECO:0000269|PubMed:18657069, ECO:0000269|PubMed:21464124}.	endocytosis [GO:0006897]; membrane organization [GO:0061024]; positive regulation of Notch signaling pathway [GO:0045747]; protein autophosphorylation [GO:0046777]; protein phosphorylation [GO:0006468]; protein stabilization [GO:0050821]; regulation of clathrin-dependent endocytosis [GO:2000369]; regulation of protein localization [GO:0032880]	cell junction [GO:0030054]; cell leading edge [GO:0031252]; clathrin-coated pit [GO:0005905]; clathrin-coated vesicle [GO:0030136]; cytosol [GO:0005829]; extrinsic component of plasma membrane [GO:0019897]; nucleus [GO:0005634]; terminal bouton [GO:0043195]	AP-2 adaptor complex binding [GO:0035612]; ATP binding [GO:0005524]; Notch binding [GO:0005112]; protein serine/threonine kinase activity [GO:0004674]		FALSE	TRUE	FALSE	Tool cpd	P0287407B	AntiA
AntimycinA	20 µM	2h	FALSE	AAK1	Q2M2I8	Cell membrane {ECO:0000250|UniProtKB:F1MH24}; Peripheral membrane protein {ECO:0000250|UniProtKB:F1MH24}. Membrane, clathrin-coated pit {ECO:0000250|UniProtKB:P0C1X8}. Cell junction, synapse, presynapse {ECO:0000250|UniProtKB:P0C1X8}. Note=Active when found in clathrin-coated pits at the plasma membrane. In neuronal cells, enriched at presynaptic terminals. In non-neuronal cells, enriched at leading edge of migrating cells. {ECO:0000250|UniProtKB:P0C1X8}.	224	4	3	6.4395	-0.011864	0.868392	0.958177	0.061284	0.0185543	AAK1_HUMAN	AAK1 KIAA1048				961	103885		FUNCTION: Regulates clathrin-mediated endocytosis by phosphorylating the AP2M1/mu2 subunit of the adaptor protein complex 2 (AP-2) which ensures high affinity binding of AP-2 to cargo membrane proteins during the initial stages of endocytosis. Isoform 1 and isoform 2 display similar levels of kinase activity towards AP2M1. Regulates phosphorylation of other AP-2 subunits as well as AP-2 localization and AP-2-mediated internalization of ligand complexes. Phosphorylates NUMB and regulates its cellular localization, promoting NUMB localization to endosomes. Binds to and stabilizes the activated form of NOTCH1, increases its localization in endosomes and regulates its transcriptional activity. {ECO:0000269|PubMed:12952931, ECO:0000269|PubMed:17494869, ECO:0000269|PubMed:18657069, ECO:0000269|PubMed:21464124}.	endocytosis [GO:0006897]; membrane organization [GO:0061024]; positive regulation of Notch signaling pathway [GO:0045747]; protein autophosphorylation [GO:0046777]; protein phosphorylation [GO:0006468]; protein stabilization [GO:0050821]; regulation of clathrin-dependent endocytosis [GO:2000369]; regulation of protein localization [GO:0032880]	cell junction [GO:0030054]; cell leading edge [GO:0031252]; clathrin-coated pit [GO:0005905]; clathrin-coated vesicle [GO:0030136]; cytosol [GO:0005829]; extrinsic component of plasma membrane [GO:0019897]; nucleus [GO:0005634]; terminal bouton [GO:0043195]	AP-2 adaptor complex binding [GO:0035612]; ATP binding [GO:0005524]; Notch binding [GO:0005112]; protein serine/threonine kinase activity [GO:0004674]		FALSE	TRUE	FALSE	Tool cpd	P0287407B	AntiA
BafilyomycinA1	200 nM	2h	FALSE	AAK1	Q2M2I8	Cell membrane {ECO:0000250|UniProtKB:F1MH24}; Peripheral membrane protein {ECO:0000250|UniProtKB:F1MH24}. Membrane, clathrin-coated pit {ECO:0000250|UniProtKB:P0C1X8}. Cell junction, synapse, presynapse {ECO:0000250|UniProtKB:P0C1X8}. Note=Active when found in clathrin-coated pits at the plasma membrane. In neuronal cells, enriched at presynaptic terminals. In non-neuronal cells, enriched at leading edge of migrating cells. {ECO:0000250|UniProtKB:P0C1X8}.	151	3	3	5.9783	0.129713	0.402043	0.93272	0.395727	0.0302488	AAK1_HUMAN	AAK1 KIAA1048				961	103885		FUNCTION: Regulates clathrin-mediated endocytosis by phosphorylating the AP2M1/mu2 subunit of the adaptor protein complex 2 (AP-2) which ensures high affinity binding of AP-2 to cargo membrane proteins during the initial stages of endocytosis. Isoform 1 and isoform 2 display similar levels of kinase activity towards AP2M1. Regulates phosphorylation of other AP-2 subunits as well as AP-2 localization and AP-2-mediated internalization of ligand complexes. Phosphorylates NUMB and regulates its cellular localization, promoting NUMB localization to endosomes. Binds to and stabilizes the activated form of NOTCH1, increases its localization in endosomes and regulates its transcriptional activity. {ECO:0000269|PubMed:12952931, ECO:0000269|PubMed:17494869, ECO:0000269|PubMed:18657069, ECO:0000269|PubMed:21464124}.	endocytosis [GO:0006897]; membrane organization [GO:0061024]; positive regulation of Notch signaling pathway [GO:0045747]; protein autophosphorylation [GO:0046777]; protein phosphorylation [GO:0006468]; protein stabilization [GO:0050821]; regulation of clathrin-dependent endocytosis [GO:2000369]; regulation of protein localization [GO:0032880]	cell junction [GO:0030054]; cell leading edge [GO:0031252]; clathrin-coated pit [GO:0005905]; clathrin-coated vesicle [GO:0030136]; cytosol [GO:0005829]; extrinsic component of plasma membrane [GO:0019897]; nucleus [GO:0005634]; terminal bouton [GO:0043195]	AP-2 adaptor complex binding [GO:0035612]; ATP binding [GO:0005524]; Notch binding [GO:0005112]; protein serine/threonine kinase activity [GO:0004674]		FALSE	TRUE	FALSE	Tool cpd	P0284312B	BafilomycinA1
BafilyomycinA1	200 nM	8h	FALSE	AAK1	Q2M2I8	Cell membrane {ECO:0000250|UniProtKB:F1MH24}; Peripheral membrane protein {ECO:0000250|UniProtKB:F1MH24}. Membrane, clathrin-coated pit {ECO:0000250|UniProtKB:P0C1X8}. Cell junction, synapse, presynapse {ECO:0000250|UniProtKB:P0C1X8}. Note=Active when found in clathrin-coated pits at the plasma membrane. In neuronal cells, enriched at presynaptic terminals. In non-neuronal cells, enriched at leading edge of migrating cells. {ECO:0000250|UniProtKB:P0C1X8}.	151	3	3	5.9783	-0.25535	0.301868	0.594916	0.520184	0.225544	AAK1_HUMAN	AAK1 KIAA1048				961	103885		FUNCTION: Regulates clathrin-mediated endocytosis by phosphorylating the AP2M1/mu2 subunit of the adaptor protein complex 2 (AP-2) which ensures high affinity binding of AP-2 to cargo membrane proteins during the initial stages of endocytosis. Isoform 1 and isoform 2 display similar levels of kinase activity towards AP2M1. Regulates phosphorylation of other AP-2 subunits as well as AP-2 localization and AP-2-mediated internalization of ligand complexes. Phosphorylates NUMB and regulates its cellular localization, promoting NUMB localization to endosomes. Binds to and stabilizes the activated form of NOTCH1, increases its localization in endosomes and regulates its transcriptional activity. {ECO:0000269|PubMed:12952931, ECO:0000269|PubMed:17494869, ECO:0000269|PubMed:18657069, ECO:0000269|PubMed:21464124}.	endocytosis [GO:0006897]; membrane organization [GO:0061024]; positive regulation of Notch signaling pathway [GO:0045747]; protein autophosphorylation [GO:0046777]; protein phosphorylation [GO:0006468]; protein stabilization [GO:0050821]; regulation of clathrin-dependent endocytosis [GO:2000369]; regulation of protein localization [GO:0032880]	cell junction [GO:0030054]; cell leading edge [GO:0031252]; clathrin-coated pit [GO:0005905]; clathrin-coated vesicle [GO:0030136]; cytosol [GO:0005829]; extrinsic component of plasma membrane [GO:0019897]; nucleus [GO:0005634]; terminal bouton [GO:0043195]	AP-2 adaptor complex binding [GO:0035612]; ATP binding [GO:0005524]; Notch binding [GO:0005112]; protein serine/threonine kinase activity [GO:0004674]		FALSE	TRUE	FALSE	Tool cpd	P0284312B	BafilomycinA1
BafilyomycinA1	500 nM	8h	FALSE	AAK1	Q2M2I8	Cell membrane {ECO:0000250|UniProtKB:F1MH24}; Peripheral membrane protein {ECO:0000250|UniProtKB:F1MH24}. Membrane, clathrin-coated pit {ECO:0000250|UniProtKB:P0C1X8}. Cell junction, synapse, presynapse {ECO:0000250|UniProtKB:P0C1X8}. Note=Active when found in clathrin-coated pits at the plasma membrane. In neuronal cells, enriched at presynaptic terminals. In non-neuronal cells, enriched at leading edge of migrating cells. {ECO:0000250|UniProtKB:P0C1X8}.	154	3	3	0	0.0536517	0.444375	0.615736	0.352251	0.210605	AAK1_HUMAN	AAK1 KIAA1048				961	103885		FUNCTION: Regulates clathrin-mediated endocytosis by phosphorylating the AP2M1/mu2 subunit of the adaptor protein complex 2 (AP-2) which ensures high affinity binding of AP-2 to cargo membrane proteins during the initial stages of endocytosis. Isoform 1 and isoform 2 display similar levels of kinase activity towards AP2M1. Regulates phosphorylation of other AP-2 subunits as well as AP-2 localization and AP-2-mediated internalization of ligand complexes. Phosphorylates NUMB and regulates its cellular localization, promoting NUMB localization to endosomes. Binds to and stabilizes the activated form of NOTCH1, increases its localization in endosomes and regulates its transcriptional activity. {ECO:0000269|PubMed:12952931, ECO:0000269|PubMed:17494869, ECO:0000269|PubMed:18657069, ECO:0000269|PubMed:21464124}.	endocytosis [GO:0006897]; membrane organization [GO:0061024]; positive regulation of Notch signaling pathway [GO:0045747]; protein autophosphorylation [GO:0046777]; protein phosphorylation [GO:0006468]; protein stabilization [GO:0050821]; regulation of clathrin-dependent endocytosis [GO:2000369]; regulation of protein localization [GO:0032880]	cell junction [GO:0030054]; cell leading edge [GO:0031252]; clathrin-coated pit [GO:0005905]; clathrin-coated vesicle [GO:0030136]; cytosol [GO:0005829]; extrinsic component of plasma membrane [GO:0019897]; nucleus [GO:0005634]; terminal bouton [GO:0043195]	AP-2 adaptor complex binding [GO:0035612]; ATP binding [GO:0005524]; Notch binding [GO:0005112]; protein serine/threonine kinase activity [GO:0004674]		FALSE	TRUE	FALSE	Tool cpd	P0285516B	BafilomycinA1_500nM
BafilyomycinA1	500 nM	2h	FALSE	AAK1	Q2M2I8	Cell membrane {ECO:0000250|UniProtKB:F1MH24}; Peripheral membrane protein {ECO:0000250|UniProtKB:F1MH24}. Membrane, clathrin-coated pit {ECO:0000250|UniProtKB:P0C1X8}. Cell junction, synapse, presynapse {ECO:0000250|UniProtKB:P0C1X8}. Note=Active when found in clathrin-coated pits at the plasma membrane. In neuronal cells, enriched at presynaptic terminals. In non-neuronal cells, enriched at leading edge of migrating cells. {ECO:0000250|UniProtKB:P0C1X8}.	154	3	3	0	-0.00254352	0.954061	0.98008	0.020424	0.00873828	AAK1_HUMAN	AAK1 KIAA1048				961	103885		FUNCTION: Regulates clathrin-mediated endocytosis by phosphorylating the AP2M1/mu2 subunit of the adaptor protein complex 2 (AP-2) which ensures high affinity binding of AP-2 to cargo membrane proteins during the initial stages of endocytosis. Isoform 1 and isoform 2 display similar levels of kinase activity towards AP2M1. Regulates phosphorylation of other AP-2 subunits as well as AP-2 localization and AP-2-mediated internalization of ligand complexes. Phosphorylates NUMB and regulates its cellular localization, promoting NUMB localization to endosomes. Binds to and stabilizes the activated form of NOTCH1, increases its localization in endosomes and regulates its transcriptional activity. {ECO:0000269|PubMed:12952931, ECO:0000269|PubMed:17494869, ECO:0000269|PubMed:18657069, ECO:0000269|PubMed:21464124}.	endocytosis [GO:0006897]; membrane organization [GO:0061024]; positive regulation of Notch signaling pathway [GO:0045747]; protein autophosphorylation [GO:0046777]; protein phosphorylation [GO:0006468]; protein stabilization [GO:0050821]; regulation of clathrin-dependent endocytosis [GO:2000369]; regulation of protein localization [GO:0032880]	cell junction [GO:0030054]; cell leading edge [GO:0031252]; clathrin-coated pit [GO:0005905]; clathrin-coated vesicle [GO:0030136]; cytosol [GO:0005829]; extrinsic component of plasma membrane [GO:0019897]; nucleus [GO:0005634]; terminal bouton [GO:0043195]	AP-2 adaptor complex binding [GO:0035612]; ATP binding [GO:0005524]; Notch binding [GO:0005112]; protein serine/threonine kinase activity [GO:0004674]		FALSE	TRUE	FALSE	Tool cpd	P0285516B	BafilomycinA1_500nM
BrefeldinA	1 µM	2h	FALSE	AAK1	Q2M2I8	Cell membrane {ECO:0000250|UniProtKB:F1MH24}; Peripheral membrane protein {ECO:0000250|UniProtKB:F1MH24}. Membrane, clathrin-coated pit {ECO:0000250|UniProtKB:P0C1X8}. Cell junction, synapse, presynapse {ECO:0000250|UniProtKB:P0C1X8}. Note=Active when found in clathrin-coated pits at the plasma membrane. In neuronal cells, enriched at presynaptic terminals. In non-neuronal cells, enriched at leading edge of migrating cells. {ECO:0000250|UniProtKB:P0C1X8}.	448	7	6	6.3603	-0.0496211	0.472998	0.67301	0.325141	0.171979	AAK1_HUMAN	AAK1 KIAA1048				961	103885		FUNCTION: Regulates clathrin-mediated endocytosis by phosphorylating the AP2M1/mu2 subunit of the adaptor protein complex 2 (AP-2) which ensures high affinity binding of AP-2 to cargo membrane proteins during the initial stages of endocytosis. Isoform 1 and isoform 2 display similar levels of kinase activity towards AP2M1. Regulates phosphorylation of other AP-2 subunits as well as AP-2 localization and AP-2-mediated internalization of ligand complexes. Phosphorylates NUMB and regulates its cellular localization, promoting NUMB localization to endosomes. Binds to and stabilizes the activated form of NOTCH1, increases its localization in endosomes and regulates its transcriptional activity. {ECO:0000269|PubMed:12952931, ECO:0000269|PubMed:17494869, ECO:0000269|PubMed:18657069, ECO:0000269|PubMed:21464124}.	endocytosis [GO:0006897]; membrane organization [GO:0061024]; positive regulation of Notch signaling pathway [GO:0045747]; protein autophosphorylation [GO:0046777]; protein phosphorylation [GO:0006468]; protein stabilization [GO:0050821]; regulation of clathrin-dependent endocytosis [GO:2000369]; regulation of protein localization [GO:0032880]	cell junction [GO:0030054]; cell leading edge [GO:0031252]; clathrin-coated pit [GO:0005905]; clathrin-coated vesicle [GO:0030136]; cytosol [GO:0005829]; extrinsic component of plasma membrane [GO:0019897]; nucleus [GO:0005634]; terminal bouton [GO:0043195]	AP-2 adaptor complex binding [GO:0035612]; ATP binding [GO:0005524]; Notch binding [GO:0005112]; protein serine/threonine kinase activity [GO:0004674]		FALSE	TRUE	FALSE	Tool cpd	P0329824B	BFA_1µM
BrefeldinA	1 µM	8h	FALSE	AAK1	Q2M2I8	Cell membrane {ECO:0000250|UniProtKB:F1MH24}; Peripheral membrane protein {ECO:0000250|UniProtKB:F1MH24}. Membrane, clathrin-coated pit {ECO:0000250|UniProtKB:P0C1X8}. Cell junction, synapse, presynapse {ECO:0000250|UniProtKB:P0C1X8}. Note=Active when found in clathrin-coated pits at the plasma membrane. In neuronal cells, enriched at presynaptic terminals. In non-neuronal cells, enriched at leading edge of migrating cells. {ECO:0000250|UniProtKB:P0C1X8}.	448	7	6	6.3603	0.0269662	0.693033	0.775311	0.159246	0.110524	AAK1_HUMAN	AAK1 KIAA1048				961	103885		FUNCTION: Regulates clathrin-mediated endocytosis by phosphorylating the AP2M1/mu2 subunit of the adaptor protein complex 2 (AP-2) which ensures high affinity binding of AP-2 to cargo membrane proteins during the initial stages of endocytosis. Isoform 1 and isoform 2 display similar levels of kinase activity towards AP2M1. Regulates phosphorylation of other AP-2 subunits as well as AP-2 localization and AP-2-mediated internalization of ligand complexes. Phosphorylates NUMB and regulates its cellular localization, promoting NUMB localization to endosomes. Binds to and stabilizes the activated form of NOTCH1, increases its localization in endosomes and regulates its transcriptional activity. {ECO:0000269|PubMed:12952931, ECO:0000269|PubMed:17494869, ECO:0000269|PubMed:18657069, ECO:0000269|PubMed:21464124}.	endocytosis [GO:0006897]; membrane organization [GO:0061024]; positive regulation of Notch signaling pathway [GO:0045747]; protein autophosphorylation [GO:0046777]; protein phosphorylation [GO:0006468]; protein stabilization [GO:0050821]; regulation of clathrin-dependent endocytosis [GO:2000369]; regulation of protein localization [GO:0032880]	cell junction [GO:0030054]; cell leading edge [GO:0031252]; clathrin-coated pit [GO:0005905]; clathrin-coated vesicle [GO:0030136]; cytosol [GO:0005829]; extrinsic component of plasma membrane [GO:0019897]; nucleus [GO:0005634]; terminal bouton [GO:0043195]	AP-2 adaptor complex binding [GO:0035612]; ATP binding [GO:0005524]; Notch binding [GO:0005112]; protein serine/threonine kinase activity [GO:0004674]		FALSE	TRUE	FALSE	Tool cpd	P0329824B	BFA_1µM
BrefeldinA	5 µM	8h	FALSE	AAK1	Q2M2I8	Cell membrane {ECO:0000250|UniProtKB:F1MH24}; Peripheral membrane protein {ECO:0000250|UniProtKB:F1MH24}. Membrane, clathrin-coated pit {ECO:0000250|UniProtKB:P0C1X8}. Cell junction, synapse, presynapse {ECO:0000250|UniProtKB:P0C1X8}. Note=Active when found in clathrin-coated pits at the plasma membrane. In neuronal cells, enriched at presynaptic terminals. In non-neuronal cells, enriched at leading edge of migrating cells. {ECO:0000250|UniProtKB:P0C1X8}.	333	5	5	6.3095	-0.154642	0.213707	0.414869	0.670181	0.382089	AAK1_HUMAN	AAK1 KIAA1048				961	103885		FUNCTION: Regulates clathrin-mediated endocytosis by phosphorylating the AP2M1/mu2 subunit of the adaptor protein complex 2 (AP-2) which ensures high affinity binding of AP-2 to cargo membrane proteins during the initial stages of endocytosis. Isoform 1 and isoform 2 display similar levels of kinase activity towards AP2M1. Regulates phosphorylation of other AP-2 subunits as well as AP-2 localization and AP-2-mediated internalization of ligand complexes. Phosphorylates NUMB and regulates its cellular localization, promoting NUMB localization to endosomes. Binds to and stabilizes the activated form of NOTCH1, increases its localization in endosomes and regulates its transcriptional activity. {ECO:0000269|PubMed:12952931, ECO:0000269|PubMed:17494869, ECO:0000269|PubMed:18657069, ECO:0000269|PubMed:21464124}.	endocytosis [GO:0006897]; membrane organization [GO:0061024]; positive regulation of Notch signaling pathway [GO:0045747]; protein autophosphorylation [GO:0046777]; protein phosphorylation [GO:0006468]; protein stabilization [GO:0050821]; regulation of clathrin-dependent endocytosis [GO:2000369]; regulation of protein localization [GO:0032880]	cell junction [GO:0030054]; cell leading edge [GO:0031252]; clathrin-coated pit [GO:0005905]; clathrin-coated vesicle [GO:0030136]; cytosol [GO:0005829]; extrinsic component of plasma membrane [GO:0019897]; nucleus [GO:0005634]; terminal bouton [GO:0043195]	AP-2 adaptor complex binding [GO:0035612]; ATP binding [GO:0005524]; Notch binding [GO:0005112]; protein serine/threonine kinase activity [GO:0004674]		FALSE	TRUE	FALSE	Tool cpd	P0329835B	BFA_5µM
BrefeldinA	5 µM	2h	FALSE	AAK1	Q2M2I8	Cell membrane {ECO:0000250|UniProtKB:F1MH24}; Peripheral membrane protein {ECO:0000250|UniProtKB:F1MH24}. Membrane, clathrin-coated pit {ECO:0000250|UniProtKB:P0C1X8}. Cell junction, synapse, presynapse {ECO:0000250|UniProtKB:P0C1X8}. Note=Active when found in clathrin-coated pits at the plasma membrane. In neuronal cells, enriched at presynaptic terminals. In non-neuronal cells, enriched at leading edge of migrating cells. {ECO:0000250|UniProtKB:P0C1X8}.	333	5	5	6.3095	0.127094	0.208241	0.551048	0.681435	0.25881	AAK1_HUMAN	AAK1 KIAA1048				961	103885		FUNCTION: Regulates clathrin-mediated endocytosis by phosphorylating the AP2M1/mu2 subunit of the adaptor protein complex 2 (AP-2) which ensures high affinity binding of AP-2 to cargo membrane proteins during the initial stages of endocytosis. Isoform 1 and isoform 2 display similar levels of kinase activity towards AP2M1. Regulates phosphorylation of other AP-2 subunits as well as AP-2 localization and AP-2-mediated internalization of ligand complexes. Phosphorylates NUMB and regulates its cellular localization, promoting NUMB localization to endosomes. Binds to and stabilizes the activated form of NOTCH1, increases its localization in endosomes and regulates its transcriptional activity. {ECO:0000269|PubMed:12952931, ECO:0000269|PubMed:17494869, ECO:0000269|PubMed:18657069, ECO:0000269|PubMed:21464124}.	endocytosis [GO:0006897]; membrane organization [GO:0061024]; positive regulation of Notch signaling pathway [GO:0045747]; protein autophosphorylation [GO:0046777]; protein phosphorylation [GO:0006468]; protein stabilization [GO:0050821]; regulation of clathrin-dependent endocytosis [GO:2000369]; regulation of protein localization [GO:0032880]	cell junction [GO:0030054]; cell leading edge [GO:0031252]; clathrin-coated pit [GO:0005905]; clathrin-coated vesicle [GO:0030136]; cytosol [GO:0005829]; extrinsic component of plasma membrane [GO:0019897]; nucleus [GO:0005634]; terminal bouton [GO:0043195]	AP-2 adaptor complex binding [GO:0035612]; ATP binding [GO:0005524]; Notch binding [GO:0005112]; protein serine/threonine kinase activity [GO:0004674]		FALSE	TRUE	FALSE	Tool cpd	P0329835B	BFA_5µM
Chlorpromazine	20 µM	8h	FALSE	AAK1	Q2M2I8	Cell membrane {ECO:0000250|UniProtKB:F1MH24}; Peripheral membrane protein {ECO:0000250|UniProtKB:F1MH24}. Membrane, clathrin-coated pit {ECO:0000250|UniProtKB:P0C1X8}. Cell junction, synapse, presynapse {ECO:0000250|UniProtKB:P0C1X8}. Note=Active when found in clathrin-coated pits at the plasma membrane. In neuronal cells, enriched at presynaptic terminals. In non-neuronal cells, enriched at leading edge of migrating cells. {ECO:0000250|UniProtKB:P0C1X8}.	128	2	2	6.0906	-0.998274	0.039266	0.0723369	1.40598	1.14064	AAK1_HUMAN	AAK1 KIAA1048				961	103885		FUNCTION: Regulates clathrin-mediated endocytosis by phosphorylating the AP2M1/mu2 subunit of the adaptor protein complex 2 (AP-2) which ensures high affinity binding of AP-2 to cargo membrane proteins during the initial stages of endocytosis. Isoform 1 and isoform 2 display similar levels of kinase activity towards AP2M1. Regulates phosphorylation of other AP-2 subunits as well as AP-2 localization and AP-2-mediated internalization of ligand complexes. Phosphorylates NUMB and regulates its cellular localization, promoting NUMB localization to endosomes. Binds to and stabilizes the activated form of NOTCH1, increases its localization in endosomes and regulates its transcriptional activity. {ECO:0000269|PubMed:12952931, ECO:0000269|PubMed:17494869, ECO:0000269|PubMed:18657069, ECO:0000269|PubMed:21464124}.	endocytosis [GO:0006897]; membrane organization [GO:0061024]; positive regulation of Notch signaling pathway [GO:0045747]; protein autophosphorylation [GO:0046777]; protein phosphorylation [GO:0006468]; protein stabilization [GO:0050821]; regulation of clathrin-dependent endocytosis [GO:2000369]; regulation of protein localization [GO:0032880]	cell junction [GO:0030054]; cell leading edge [GO:0031252]; clathrin-coated pit [GO:0005905]; clathrin-coated vesicle [GO:0030136]; cytosol [GO:0005829]; extrinsic component of plasma membrane [GO:0019897]; nucleus [GO:0005634]; terminal bouton [GO:0043195]	AP-2 adaptor complex binding [GO:0035612]; ATP binding [GO:0005524]; Notch binding [GO:0005112]; protein serine/threonine kinase activity [GO:0004674]		FALSE	TRUE	FALSE	DILI cpd	P0313216B	Chlorpromazine
Chlorpromazine	20 µM	2h	FALSE	AAK1	Q2M2I8	Cell membrane {ECO:0000250|UniProtKB:F1MH24}; Peripheral membrane protein {ECO:0000250|UniProtKB:F1MH24}. Membrane, clathrin-coated pit {ECO:0000250|UniProtKB:P0C1X8}. Cell junction, synapse, presynapse {ECO:0000250|UniProtKB:P0C1X8}. Note=Active when found in clathrin-coated pits at the plasma membrane. In neuronal cells, enriched at presynaptic terminals. In non-neuronal cells, enriched at leading edge of migrating cells. {ECO:0000250|UniProtKB:P0C1X8}.	128	2	2	6.0906	-0.128198	0.351737	0.586405	0.453782	0.231803	AAK1_HUMAN	AAK1 KIAA1048				961	103885		FUNCTION: Regulates clathrin-mediated endocytosis by phosphorylating the AP2M1/mu2 subunit of the adaptor protein complex 2 (AP-2) which ensures high affinity binding of AP-2 to cargo membrane proteins during the initial stages of endocytosis. Isoform 1 and isoform 2 display similar levels of kinase activity towards AP2M1. Regulates phosphorylation of other AP-2 subunits as well as AP-2 localization and AP-2-mediated internalization of ligand complexes. Phosphorylates NUMB and regulates its cellular localization, promoting NUMB localization to endosomes. Binds to and stabilizes the activated form of NOTCH1, increases its localization in endosomes and regulates its transcriptional activity. {ECO:0000269|PubMed:12952931, ECO:0000269|PubMed:17494869, ECO:0000269|PubMed:18657069, ECO:0000269|PubMed:21464124}.	endocytosis [GO:0006897]; membrane organization [GO:0061024]; positive regulation of Notch signaling pathway [GO:0045747]; protein autophosphorylation [GO:0046777]; protein phosphorylation [GO:0006468]; protein stabilization [GO:0050821]; regulation of clathrin-dependent endocytosis [GO:2000369]; regulation of protein localization [GO:0032880]	cell junction [GO:0030054]; cell leading edge [GO:0031252]; clathrin-coated pit [GO:0005905]; clathrin-coated vesicle [GO:0030136]; cytosol [GO:0005829]; extrinsic component of plasma membrane [GO:0019897]; nucleus [GO:0005634]; terminal bouton [GO:0043195]	AP-2 adaptor complex binding [GO:0035612]; ATP binding [GO:0005524]; Notch binding [GO:0005112]; protein serine/threonine kinase activity [GO:0004674]		FALSE	TRUE	FALSE	DILI cpd	P0313216B	Chlorpromazine
D609	50 µM	8h	FALSE	AAK1	Q2M2I8	Cell membrane {ECO:0000250|UniProtKB:F1MH24}; Peripheral membrane protein {ECO:0000250|UniProtKB:F1MH24}. Membrane, clathrin-coated pit {ECO:0000250|UniProtKB:P0C1X8}. Cell junction, synapse, presynapse {ECO:0000250|UniProtKB:P0C1X8}. Note=Active when found in clathrin-coated pits at the plasma membrane. In neuronal cells, enriched at presynaptic terminals. In non-neuronal cells, enriched at leading edge of migrating cells. {ECO:0000250|UniProtKB:P0C1X8}.	174	3	3	5.7174	0.0406699	0.657038	0.854671	0.18241	0.0682009	AAK1_HUMAN	AAK1 KIAA1048				961	103885		FUNCTION: Regulates clathrin-mediated endocytosis by phosphorylating the AP2M1/mu2 subunit of the adaptor protein complex 2 (AP-2) which ensures high affinity binding of AP-2 to cargo membrane proteins during the initial stages of endocytosis. Isoform 1 and isoform 2 display similar levels of kinase activity towards AP2M1. Regulates phosphorylation of other AP-2 subunits as well as AP-2 localization and AP-2-mediated internalization of ligand complexes. Phosphorylates NUMB and regulates its cellular localization, promoting NUMB localization to endosomes. Binds to and stabilizes the activated form of NOTCH1, increases its localization in endosomes and regulates its transcriptional activity. {ECO:0000269|PubMed:12952931, ECO:0000269|PubMed:17494869, ECO:0000269|PubMed:18657069, ECO:0000269|PubMed:21464124}.	endocytosis [GO:0006897]; membrane organization [GO:0061024]; positive regulation of Notch signaling pathway [GO:0045747]; protein autophosphorylation [GO:0046777]; protein phosphorylation [GO:0006468]; protein stabilization [GO:0050821]; regulation of clathrin-dependent endocytosis [GO:2000369]; regulation of protein localization [GO:0032880]	cell junction [GO:0030054]; cell leading edge [GO:0031252]; clathrin-coated pit [GO:0005905]; clathrin-coated vesicle [GO:0030136]; cytosol [GO:0005829]; extrinsic component of plasma membrane [GO:0019897]; nucleus [GO:0005634]; terminal bouton [GO:0043195]	AP-2 adaptor complex binding [GO:0035612]; ATP binding [GO:0005524]; Notch binding [GO:0005112]; protein serine/threonine kinase activity [GO:0004674]		FALSE	TRUE	FALSE	Tool cpd	P0336541B	D609
D609	50 µM	2h	FALSE	AAK1	Q2M2I8	Cell membrane {ECO:0000250|UniProtKB:F1MH24}; Peripheral membrane protein {ECO:0000250|UniProtKB:F1MH24}. Membrane, clathrin-coated pit {ECO:0000250|UniProtKB:P0C1X8}. Cell junction, synapse, presynapse {ECO:0000250|UniProtKB:P0C1X8}. Note=Active when found in clathrin-coated pits at the plasma membrane. In neuronal cells, enriched at presynaptic terminals. In non-neuronal cells, enriched at leading edge of migrating cells. {ECO:0000250|UniProtKB:P0C1X8}.	174	3	3	5.7174	0.0263907	0.770597	0.868292	0.113173	0.061334	AAK1_HUMAN	AAK1 KIAA1048				961	103885		FUNCTION: Regulates clathrin-mediated endocytosis by phosphorylating the AP2M1/mu2 subunit of the adaptor protein complex 2 (AP-2) which ensures high affinity binding of AP-2 to cargo membrane proteins during the initial stages of endocytosis. Isoform 1 and isoform 2 display similar levels of kinase activity towards AP2M1. Regulates phosphorylation of other AP-2 subunits as well as AP-2 localization and AP-2-mediated internalization of ligand complexes. Phosphorylates NUMB and regulates its cellular localization, promoting NUMB localization to endosomes. Binds to and stabilizes the activated form of NOTCH1, increases its localization in endosomes and regulates its transcriptional activity. {ECO:0000269|PubMed:12952931, ECO:0000269|PubMed:17494869, ECO:0000269|PubMed:18657069, ECO:0000269|PubMed:21464124}.	endocytosis [GO:0006897]; membrane organization [GO:0061024]; positive regulation of Notch signaling pathway [GO:0045747]; protein autophosphorylation [GO:0046777]; protein phosphorylation [GO:0006468]; protein stabilization [GO:0050821]; regulation of clathrin-dependent endocytosis [GO:2000369]; regulation of protein localization [GO:0032880]	cell junction [GO:0030054]; cell leading edge [GO:0031252]; clathrin-coated pit [GO:0005905]; clathrin-coated vesicle [GO:0030136]; cytosol [GO:0005829]; extrinsic component of plasma membrane [GO:0019897]; nucleus [GO:0005634]; terminal bouton [GO:0043195]	AP-2 adaptor complex binding [GO:0035612]; ATP binding [GO:0005524]; Notch binding [GO:0005112]; protein serine/threonine kinase activity [GO:0004674]		FALSE	TRUE	FALSE	Tool cpd	P0336541B	D609
Diclofenac	200 µM	2h	FALSE	AAK1	Q2M2I8	Cell membrane {ECO:0000250|UniProtKB:F1MH24}; Peripheral membrane protein {ECO:0000250|UniProtKB:F1MH24}. Membrane, clathrin-coated pit {ECO:0000250|UniProtKB:P0C1X8}. Cell junction, synapse, presynapse {ECO:0000250|UniProtKB:P0C1X8}. Note=Active when found in clathrin-coated pits at the plasma membrane. In neuronal cells, enriched at presynaptic terminals. In non-neuronal cells, enriched at leading edge of migrating cells. {ECO:0000250|UniProtKB:P0C1X8}.	212	3	3	6.0363	0.00859047	0.931853	0.971689	0.0306524	0.0124728	AAK1_HUMAN	AAK1 KIAA1048				961	103885		FUNCTION: Regulates clathrin-mediated endocytosis by phosphorylating the AP2M1/mu2 subunit of the adaptor protein complex 2 (AP-2) which ensures high affinity binding of AP-2 to cargo membrane proteins during the initial stages of endocytosis. Isoform 1 and isoform 2 display similar levels of kinase activity towards AP2M1. Regulates phosphorylation of other AP-2 subunits as well as AP-2 localization and AP-2-mediated internalization of ligand complexes. Phosphorylates NUMB and regulates its cellular localization, promoting NUMB localization to endosomes. Binds to and stabilizes the activated form of NOTCH1, increases its localization in endosomes and regulates its transcriptional activity. {ECO:0000269|PubMed:12952931, ECO:0000269|PubMed:17494869, ECO:0000269|PubMed:18657069, ECO:0000269|PubMed:21464124}.	endocytosis [GO:0006897]; membrane organization [GO:0061024]; positive regulation of Notch signaling pathway [GO:0045747]; protein autophosphorylation [GO:0046777]; protein phosphorylation [GO:0006468]; protein stabilization [GO:0050821]; regulation of clathrin-dependent endocytosis [GO:2000369]; regulation of protein localization [GO:0032880]	cell junction [GO:0030054]; cell leading edge [GO:0031252]; clathrin-coated pit [GO:0005905]; clathrin-coated vesicle [GO:0030136]; cytosol [GO:0005829]; extrinsic component of plasma membrane [GO:0019897]; nucleus [GO:0005634]; terminal bouton [GO:0043195]	AP-2 adaptor complex binding [GO:0035612]; ATP binding [GO:0005524]; Notch binding [GO:0005112]; protein serine/threonine kinase activity [GO:0004674]		FALSE	TRUE	FALSE	DILI cpd	P0286197B	DICLO
Diclofenac	200 µM	8h	FALSE	AAK1	Q2M2I8	Cell membrane {ECO:0000250|UniProtKB:F1MH24}; Peripheral membrane protein {ECO:0000250|UniProtKB:F1MH24}. Membrane, clathrin-coated pit {ECO:0000250|UniProtKB:P0C1X8}. Cell junction, synapse, presynapse {ECO:0000250|UniProtKB:P0C1X8}. Note=Active when found in clathrin-coated pits at the plasma membrane. In neuronal cells, enriched at presynaptic terminals. In non-neuronal cells, enriched at leading edge of migrating cells. {ECO:0000250|UniProtKB:P0C1X8}.	212	3	3	6.0363	-0.206168	0.239439	0.548133	0.620804	0.261114	AAK1_HUMAN	AAK1 KIAA1048				961	103885		FUNCTION: Regulates clathrin-mediated endocytosis by phosphorylating the AP2M1/mu2 subunit of the adaptor protein complex 2 (AP-2) which ensures high affinity binding of AP-2 to cargo membrane proteins during the initial stages of endocytosis. Isoform 1 and isoform 2 display similar levels of kinase activity towards AP2M1. Regulates phosphorylation of other AP-2 subunits as well as AP-2 localization and AP-2-mediated internalization of ligand complexes. Phosphorylates NUMB and regulates its cellular localization, promoting NUMB localization to endosomes. Binds to and stabilizes the activated form of NOTCH1, increases its localization in endosomes and regulates its transcriptional activity. {ECO:0000269|PubMed:12952931, ECO:0000269|PubMed:17494869, ECO:0000269|PubMed:18657069, ECO:0000269|PubMed:21464124}.	endocytosis [GO:0006897]; membrane organization [GO:0061024]; positive regulation of Notch signaling pathway [GO:0045747]; protein autophosphorylation [GO:0046777]; protein phosphorylation [GO:0006468]; protein stabilization [GO:0050821]; regulation of clathrin-dependent endocytosis [GO:2000369]; regulation of protein localization [GO:0032880]	cell junction [GO:0030054]; cell leading edge [GO:0031252]; clathrin-coated pit [GO:0005905]; clathrin-coated vesicle [GO:0030136]; cytosol [GO:0005829]; extrinsic component of plasma membrane [GO:0019897]; nucleus [GO:0005634]; terminal bouton [GO:0043195]	AP-2 adaptor complex binding [GO:0035612]; ATP binding [GO:0005524]; Notch binding [GO:0005112]; protein serine/threonine kinase activity [GO:0004674]		FALSE	TRUE	FALSE	DILI cpd	P0286197B	DICLO
Perhexiline	20 µM	8h	FALSE	AAK1	Q2M2I8	Cell membrane {ECO:0000250|UniProtKB:F1MH24}; Peripheral membrane protein {ECO:0000250|UniProtKB:F1MH24}. Membrane, clathrin-coated pit {ECO:0000250|UniProtKB:P0C1X8}. Cell junction, synapse, presynapse {ECO:0000250|UniProtKB:P0C1X8}. Note=Active when found in clathrin-coated pits at the plasma membrane. In neuronal cells, enriched at presynaptic terminals. In non-neuronal cells, enriched at leading edge of migrating cells. {ECO:0000250|UniProtKB:P0C1X8}.	265	2	2	6.2563	-0.626705	0.089255	0.103345	1.04937	0.985712	AAK1_HUMAN	AAK1 KIAA1048				961	103885		FUNCTION: Regulates clathrin-mediated endocytosis by phosphorylating the AP2M1/mu2 subunit of the adaptor protein complex 2 (AP-2) which ensures high affinity binding of AP-2 to cargo membrane proteins during the initial stages of endocytosis. Isoform 1 and isoform 2 display similar levels of kinase activity towards AP2M1. Regulates phosphorylation of other AP-2 subunits as well as AP-2 localization and AP-2-mediated internalization of ligand complexes. Phosphorylates NUMB and regulates its cellular localization, promoting NUMB localization to endosomes. Binds to and stabilizes the activated form of NOTCH1, increases its localization in endosomes and regulates its transcriptional activity. {ECO:0000269|PubMed:12952931, ECO:0000269|PubMed:17494869, ECO:0000269|PubMed:18657069, ECO:0000269|PubMed:21464124}.	endocytosis [GO:0006897]; membrane organization [GO:0061024]; positive regulation of Notch signaling pathway [GO:0045747]; protein autophosphorylation [GO:0046777]; protein phosphorylation [GO:0006468]; protein stabilization [GO:0050821]; regulation of clathrin-dependent endocytosis [GO:2000369]; regulation of protein localization [GO:0032880]	cell junction [GO:0030054]; cell leading edge [GO:0031252]; clathrin-coated pit [GO:0005905]; clathrin-coated vesicle [GO:0030136]; cytosol [GO:0005829]; extrinsic component of plasma membrane [GO:0019897]; nucleus [GO:0005634]; terminal bouton [GO:0043195]	AP-2 adaptor complex binding [GO:0035612]; ATP binding [GO:0005524]; Notch binding [GO:0005112]; protein serine/threonine kinase activity [GO:0004674]		FALSE	TRUE	FALSE	DILI cpd	P0313183B	Perhexiline
Perhexiline	20 µM	2h	FALSE	AAK1	Q2M2I8	Cell membrane {ECO:0000250|UniProtKB:F1MH24}; Peripheral membrane protein {ECO:0000250|UniProtKB:F1MH24}. Membrane, clathrin-coated pit {ECO:0000250|UniProtKB:P0C1X8}. Cell junction, synapse, presynapse {ECO:0000250|UniProtKB:P0C1X8}. Note=Active when found in clathrin-coated pits at the plasma membrane. In neuronal cells, enriched at presynaptic terminals. In non-neuronal cells, enriched at leading edge of migrating cells. {ECO:0000250|UniProtKB:P0C1X8}.	265	2	2	6.2563	-0.349043	0.0900924	0.124478	1.04531	0.904908	AAK1_HUMAN	AAK1 KIAA1048				961	103885		FUNCTION: Regulates clathrin-mediated endocytosis by phosphorylating the AP2M1/mu2 subunit of the adaptor protein complex 2 (AP-2) which ensures high affinity binding of AP-2 to cargo membrane proteins during the initial stages of endocytosis. Isoform 1 and isoform 2 display similar levels of kinase activity towards AP2M1. Regulates phosphorylation of other AP-2 subunits as well as AP-2 localization and AP-2-mediated internalization of ligand complexes. Phosphorylates NUMB and regulates its cellular localization, promoting NUMB localization to endosomes. Binds to and stabilizes the activated form of NOTCH1, increases its localization in endosomes and regulates its transcriptional activity. {ECO:0000269|PubMed:12952931, ECO:0000269|PubMed:17494869, ECO:0000269|PubMed:18657069, ECO:0000269|PubMed:21464124}.	endocytosis [GO:0006897]; membrane organization [GO:0061024]; positive regulation of Notch signaling pathway [GO:0045747]; protein autophosphorylation [GO:0046777]; protein phosphorylation [GO:0006468]; protein stabilization [GO:0050821]; regulation of clathrin-dependent endocytosis [GO:2000369]; regulation of protein localization [GO:0032880]	cell junction [GO:0030054]; cell leading edge [GO:0031252]; clathrin-coated pit [GO:0005905]; clathrin-coated vesicle [GO:0030136]; cytosol [GO:0005829]; extrinsic component of plasma membrane [GO:0019897]; nucleus [GO:0005634]; terminal bouton [GO:0043195]	AP-2 adaptor complex binding [GO:0035612]; ATP binding [GO:0005524]; Notch binding [GO:0005112]; protein serine/threonine kinase activity [GO:0004674]		FALSE	TRUE	FALSE	DILI cpd	P0313183B	Perhexiline
Rosiglitazone	20 µM	2h	FALSE	AAK1	Q2M2I8	Cell membrane {ECO:0000250|UniProtKB:F1MH24}; Peripheral membrane protein {ECO:0000250|UniProtKB:F1MH24}. Membrane, clathrin-coated pit {ECO:0000250|UniProtKB:P0C1X8}. Cell junction, synapse, presynapse {ECO:0000250|UniProtKB:P0C1X8}. Note=Active when found in clathrin-coated pits at the plasma membrane. In neuronal cells, enriched at presynaptic terminals. In non-neuronal cells, enriched at leading edge of migrating cells. {ECO:0000250|UniProtKB:P0C1X8}.	165	3	3	6.2234	-0.0858035	0.31667	0.570162	0.499393	0.244001	AAK1_HUMAN	AAK1 KIAA1048				961	103885		FUNCTION: Regulates clathrin-mediated endocytosis by phosphorylating the AP2M1/mu2 subunit of the adaptor protein complex 2 (AP-2) which ensures high affinity binding of AP-2 to cargo membrane proteins during the initial stages of endocytosis. Isoform 1 and isoform 2 display similar levels of kinase activity towards AP2M1. Regulates phosphorylation of other AP-2 subunits as well as AP-2 localization and AP-2-mediated internalization of ligand complexes. Phosphorylates NUMB and regulates its cellular localization, promoting NUMB localization to endosomes. Binds to and stabilizes the activated form of NOTCH1, increases its localization in endosomes and regulates its transcriptional activity. {ECO:0000269|PubMed:12952931, ECO:0000269|PubMed:17494869, ECO:0000269|PubMed:18657069, ECO:0000269|PubMed:21464124}.	endocytosis [GO:0006897]; membrane organization [GO:0061024]; positive regulation of Notch signaling pathway [GO:0045747]; protein autophosphorylation [GO:0046777]; protein phosphorylation [GO:0006468]; protein stabilization [GO:0050821]; regulation of clathrin-dependent endocytosis [GO:2000369]; regulation of protein localization [GO:0032880]	cell junction [GO:0030054]; cell leading edge [GO:0031252]; clathrin-coated pit [GO:0005905]; clathrin-coated vesicle [GO:0030136]; cytosol [GO:0005829]; extrinsic component of plasma membrane [GO:0019897]; nucleus [GO:0005634]; terminal bouton [GO:0043195]	AP-2 adaptor complex binding [GO:0035612]; ATP binding [GO:0005524]; Notch binding [GO:0005112]; protein serine/threonine kinase activity [GO:0004674]		FALSE	TRUE	FALSE	DILI cpd	P0281386B	Rosiglitazone
Rosiglitazone	20 µM	8h	FALSE	AAK1	Q2M2I8	Cell membrane {ECO:0000250|UniProtKB:F1MH24}; Peripheral membrane protein {ECO:0000250|UniProtKB:F1MH24}. Membrane, clathrin-coated pit {ECO:0000250|UniProtKB:P0C1X8}. Cell junction, synapse, presynapse {ECO:0000250|UniProtKB:P0C1X8}. Note=Active when found in clathrin-coated pits at the plasma membrane. In neuronal cells, enriched at presynaptic terminals. In non-neuronal cells, enriched at leading edge of migrating cells. {ECO:0000250|UniProtKB:P0C1X8}.	165	3	3	6.2234	-0.182011	0.0859243	0.314163	1.06588	0.502845	AAK1_HUMAN	AAK1 KIAA1048				961	103885		FUNCTION: Regulates clathrin-mediated endocytosis by phosphorylating the AP2M1/mu2 subunit of the adaptor protein complex 2 (AP-2) which ensures high affinity binding of AP-2 to cargo membrane proteins during the initial stages of endocytosis. Isoform 1 and isoform 2 display similar levels of kinase activity towards AP2M1. Regulates phosphorylation of other AP-2 subunits as well as AP-2 localization and AP-2-mediated internalization of ligand complexes. Phosphorylates NUMB and regulates its cellular localization, promoting NUMB localization to endosomes. Binds to and stabilizes the activated form of NOTCH1, increases its localization in endosomes and regulates its transcriptional activity. {ECO:0000269|PubMed:12952931, ECO:0000269|PubMed:17494869, ECO:0000269|PubMed:18657069, ECO:0000269|PubMed:21464124}.	endocytosis [GO:0006897]; membrane organization [GO:0061024]; positive regulation of Notch signaling pathway [GO:0045747]; protein autophosphorylation [GO:0046777]; protein phosphorylation [GO:0006468]; protein stabilization [GO:0050821]; regulation of clathrin-dependent endocytosis [GO:2000369]; regulation of protein localization [GO:0032880]	cell junction [GO:0030054]; cell leading edge [GO:0031252]; clathrin-coated pit [GO:0005905]; clathrin-coated vesicle [GO:0030136]; cytosol [GO:0005829]; extrinsic component of plasma membrane [GO:0019897]; nucleus [GO:0005634]; terminal bouton [GO:0043195]	AP-2 adaptor complex binding [GO:0035612]; ATP binding [GO:0005524]; Notch binding [GO:0005112]; protein serine/threonine kinase activity [GO:0004674]		FALSE	TRUE	FALSE	DILI cpd	P0281386B	Rosiglitazone
Rotenone	20 µM	2h	FALSE	AAK1	Q2M2I8	Cell membrane {ECO:0000250|UniProtKB:F1MH24}; Peripheral membrane protein {ECO:0000250|UniProtKB:F1MH24}. Membrane, clathrin-coated pit {ECO:0000250|UniProtKB:P0C1X8}. Cell junction, synapse, presynapse {ECO:0000250|UniProtKB:P0C1X8}. Note=Active when found in clathrin-coated pits at the plasma membrane. In neuronal cells, enriched at presynaptic terminals. In non-neuronal cells, enriched at leading edge of migrating cells. {ECO:0000250|UniProtKB:P0C1X8}.	250	3	3	6.7473	0.0299018	0.610935	0.818494	0.214005	0.0869845	AAK1_HUMAN	AAK1 KIAA1048				961	103885		FUNCTION: Regulates clathrin-mediated endocytosis by phosphorylating the AP2M1/mu2 subunit of the adaptor protein complex 2 (AP-2) which ensures high affinity binding of AP-2 to cargo membrane proteins during the initial stages of endocytosis. Isoform 1 and isoform 2 display similar levels of kinase activity towards AP2M1. Regulates phosphorylation of other AP-2 subunits as well as AP-2 localization and AP-2-mediated internalization of ligand complexes. Phosphorylates NUMB and regulates its cellular localization, promoting NUMB localization to endosomes. Binds to and stabilizes the activated form of NOTCH1, increases its localization in endosomes and regulates its transcriptional activity. {ECO:0000269|PubMed:12952931, ECO:0000269|PubMed:17494869, ECO:0000269|PubMed:18657069, ECO:0000269|PubMed:21464124}.	endocytosis [GO:0006897]; membrane organization [GO:0061024]; positive regulation of Notch signaling pathway [GO:0045747]; protein autophosphorylation [GO:0046777]; protein phosphorylation [GO:0006468]; protein stabilization [GO:0050821]; regulation of clathrin-dependent endocytosis [GO:2000369]; regulation of protein localization [GO:0032880]	cell junction [GO:0030054]; cell leading edge [GO:0031252]; clathrin-coated pit [GO:0005905]; clathrin-coated vesicle [GO:0030136]; cytosol [GO:0005829]; extrinsic component of plasma membrane [GO:0019897]; nucleus [GO:0005634]; terminal bouton [GO:0043195]	AP-2 adaptor complex binding [GO:0035612]; ATP binding [GO:0005524]; Notch binding [GO:0005112]; protein serine/threonine kinase activity [GO:0004674]		FALSE	TRUE	FALSE	Tool cpd	P0287418B	Rotenone
Rotenone	20 µM	8h	FALSE	AAK1	Q2M2I8	Cell membrane {ECO:0000250|UniProtKB:F1MH24}; Peripheral membrane protein {ECO:0000250|UniProtKB:F1MH24}. Membrane, clathrin-coated pit {ECO:0000250|UniProtKB:P0C1X8}. Cell junction, synapse, presynapse {ECO:0000250|UniProtKB:P0C1X8}. Note=Active when found in clathrin-coated pits at the plasma membrane. In neuronal cells, enriched at presynaptic terminals. In non-neuronal cells, enriched at leading edge of migrating cells. {ECO:0000250|UniProtKB:P0C1X8}.	250	3	3	6.7473	0.232756	0.0182485	0.0439991	1.73877	1.35656	AAK1_HUMAN	AAK1 KIAA1048				961	103885		FUNCTION: Regulates clathrin-mediated endocytosis by phosphorylating the AP2M1/mu2 subunit of the adaptor protein complex 2 (AP-2) which ensures high affinity binding of AP-2 to cargo membrane proteins during the initial stages of endocytosis. Isoform 1 and isoform 2 display similar levels of kinase activity towards AP2M1. Regulates phosphorylation of other AP-2 subunits as well as AP-2 localization and AP-2-mediated internalization of ligand complexes. Phosphorylates NUMB and regulates its cellular localization, promoting NUMB localization to endosomes. Binds to and stabilizes the activated form of NOTCH1, increases its localization in endosomes and regulates its transcriptional activity. {ECO:0000269|PubMed:12952931, ECO:0000269|PubMed:17494869, ECO:0000269|PubMed:18657069, ECO:0000269|PubMed:21464124}.	endocytosis [GO:0006897]; membrane organization [GO:0061024]; positive regulation of Notch signaling pathway [GO:0045747]; protein autophosphorylation [GO:0046777]; protein phosphorylation [GO:0006468]; protein stabilization [GO:0050821]; regulation of clathrin-dependent endocytosis [GO:2000369]; regulation of protein localization [GO:0032880]	cell junction [GO:0030054]; cell leading edge [GO:0031252]; clathrin-coated pit [GO:0005905]; clathrin-coated vesicle [GO:0030136]; cytosol [GO:0005829]; extrinsic component of plasma membrane [GO:0019897]; nucleus [GO:0005634]; terminal bouton [GO:0043195]	AP-2 adaptor complex binding [GO:0035612]; ATP binding [GO:0005524]; Notch binding [GO:0005112]; protein serine/threonine kinase activity [GO:0004674]		FALSE	TRUE	FALSE	Tool cpd	P0287418B	Rotenone
Thapsigargin	2 µM	2h	FALSE	AAK1	Q2M2I8	Cell membrane {ECO:0000250|UniProtKB:F1MH24}; Peripheral membrane protein {ECO:0000250|UniProtKB:F1MH24}. Membrane, clathrin-coated pit {ECO:0000250|UniProtKB:P0C1X8}. Cell junction, synapse, presynapse {ECO:0000250|UniProtKB:P0C1X8}. Note=Active when found in clathrin-coated pits at the plasma membrane. In neuronal cells, enriched at presynaptic terminals. In non-neuronal cells, enriched at leading edge of migrating cells. {ECO:0000250|UniProtKB:P0C1X8}.	382	6	5	0	0.380798	0.00664174	0.0134088	2.17772	1.87261	AAK1_HUMAN	AAK1 KIAA1048				961	103885		FUNCTION: Regulates clathrin-mediated endocytosis by phosphorylating the AP2M1/mu2 subunit of the adaptor protein complex 2 (AP-2) which ensures high affinity binding of AP-2 to cargo membrane proteins during the initial stages of endocytosis. Isoform 1 and isoform 2 display similar levels of kinase activity towards AP2M1. Regulates phosphorylation of other AP-2 subunits as well as AP-2 localization and AP-2-mediated internalization of ligand complexes. Phosphorylates NUMB and regulates its cellular localization, promoting NUMB localization to endosomes. Binds to and stabilizes the activated form of NOTCH1, increases its localization in endosomes and regulates its transcriptional activity. {ECO:0000269|PubMed:12952931, ECO:0000269|PubMed:17494869, ECO:0000269|PubMed:18657069, ECO:0000269|PubMed:21464124}.	endocytosis [GO:0006897]; membrane organization [GO:0061024]; positive regulation of Notch signaling pathway [GO:0045747]; protein autophosphorylation [GO:0046777]; protein phosphorylation [GO:0006468]; protein stabilization [GO:0050821]; regulation of clathrin-dependent endocytosis [GO:2000369]; regulation of protein localization [GO:0032880]	cell junction [GO:0030054]; cell leading edge [GO:0031252]; clathrin-coated pit [GO:0005905]; clathrin-coated vesicle [GO:0030136]; cytosol [GO:0005829]; extrinsic component of plasma membrane [GO:0019897]; nucleus [GO:0005634]; terminal bouton [GO:0043195]	AP-2 adaptor complex binding [GO:0035612]; ATP binding [GO:0005524]; Notch binding [GO:0005112]; protein serine/threonine kinase activity [GO:0004674]		FALSE	TRUE	FALSE	Tool cpd	P0285527B	Thapsigargin
Thapsigargin	2 µM	8h	FALSE	AAK1	Q2M2I8	Cell membrane {ECO:0000250|UniProtKB:F1MH24}; Peripheral membrane protein {ECO:0000250|UniProtKB:F1MH24}. Membrane, clathrin-coated pit {ECO:0000250|UniProtKB:P0C1X8}. Cell junction, synapse, presynapse {ECO:0000250|UniProtKB:P0C1X8}. Note=Active when found in clathrin-coated pits at the plasma membrane. In neuronal cells, enriched at presynaptic terminals. In non-neuronal cells, enriched at leading edge of migrating cells. {ECO:0000250|UniProtKB:P0C1X8}.	382	6	5	0	-0.158211	0.0608746	0.258923	1.21556	0.58683	AAK1_HUMAN	AAK1 KIAA1048				961	103885		FUNCTION: Regulates clathrin-mediated endocytosis by phosphorylating the AP2M1/mu2 subunit of the adaptor protein complex 2 (AP-2) which ensures high affinity binding of AP-2 to cargo membrane proteins during the initial stages of endocytosis. Isoform 1 and isoform 2 display similar levels of kinase activity towards AP2M1. Regulates phosphorylation of other AP-2 subunits as well as AP-2 localization and AP-2-mediated internalization of ligand complexes. Phosphorylates NUMB and regulates its cellular localization, promoting NUMB localization to endosomes. Binds to and stabilizes the activated form of NOTCH1, increases its localization in endosomes and regulates its transcriptional activity. {ECO:0000269|PubMed:12952931, ECO:0000269|PubMed:17494869, ECO:0000269|PubMed:18657069, ECO:0000269|PubMed:21464124}.	endocytosis [GO:0006897]; membrane organization [GO:0061024]; positive regulation of Notch signaling pathway [GO:0045747]; protein autophosphorylation [GO:0046777]; protein phosphorylation [GO:0006468]; protein stabilization [GO:0050821]; regulation of clathrin-dependent endocytosis [GO:2000369]; regulation of protein localization [GO:0032880]	cell junction [GO:0030054]; cell leading edge [GO:0031252]; clathrin-coated pit [GO:0005905]; clathrin-coated vesicle [GO:0030136]; cytosol [GO:0005829]; extrinsic component of plasma membrane [GO:0019897]; nucleus [GO:0005634]; terminal bouton [GO:0043195]	AP-2 adaptor complex binding [GO:0035612]; ATP binding [GO:0005524]; Notch binding [GO:0005112]; protein serine/threonine kinase activity [GO:0004674]		FALSE	TRUE	FALSE	Tool cpd	P0285527B	Thapsigargin
Thapsigargin	500 nM	8h	FALSE	AAK1	Q2M2I8	Cell membrane {ECO:0000250|UniProtKB:F1MH24}; Peripheral membrane protein {ECO:0000250|UniProtKB:F1MH24}. Membrane, clathrin-coated pit {ECO:0000250|UniProtKB:P0C1X8}. Cell junction, synapse, presynapse {ECO:0000250|UniProtKB:P0C1X8}. Note=Active when found in clathrin-coated pits at the plasma membrane. In neuronal cells, enriched at presynaptic terminals. In non-neuronal cells, enriched at leading edge of migrating cells. {ECO:0000250|UniProtKB:P0C1X8}.	261	3	3	3.8917	-0.0534988	0.556574	0.774753	0.254477	0.110837	AAK1_HUMAN	AAK1 KIAA1048				961	103885		FUNCTION: Regulates clathrin-mediated endocytosis by phosphorylating the AP2M1/mu2 subunit of the adaptor protein complex 2 (AP-2) which ensures high affinity binding of AP-2 to cargo membrane proteins during the initial stages of endocytosis. Isoform 1 and isoform 2 display similar levels of kinase activity towards AP2M1. Regulates phosphorylation of other AP-2 subunits as well as AP-2 localization and AP-2-mediated internalization of ligand complexes. Phosphorylates NUMB and regulates its cellular localization, promoting NUMB localization to endosomes. Binds to and stabilizes the activated form of NOTCH1, increases its localization in endosomes and regulates its transcriptional activity. {ECO:0000269|PubMed:12952931, ECO:0000269|PubMed:17494869, ECO:0000269|PubMed:18657069, ECO:0000269|PubMed:21464124}.	endocytosis [GO:0006897]; membrane organization [GO:0061024]; positive regulation of Notch signaling pathway [GO:0045747]; protein autophosphorylation [GO:0046777]; protein phosphorylation [GO:0006468]; protein stabilization [GO:0050821]; regulation of clathrin-dependent endocytosis [GO:2000369]; regulation of protein localization [GO:0032880]	cell junction [GO:0030054]; cell leading edge [GO:0031252]; clathrin-coated pit [GO:0005905]; clathrin-coated vesicle [GO:0030136]; cytosol [GO:0005829]; extrinsic component of plasma membrane [GO:0019897]; nucleus [GO:0005634]; terminal bouton [GO:0043195]	AP-2 adaptor complex binding [GO:0035612]; ATP binding [GO:0005524]; Notch binding [GO:0005112]; protein serine/threonine kinase activity [GO:0004674]		FALSE	TRUE	FALSE	Tool cpd	P0321397B	Thapsigargin_500nM
Thapsigargin	500 nM	2h	FALSE	AAK1	Q2M2I8	Cell membrane {ECO:0000250|UniProtKB:F1MH24}; Peripheral membrane protein {ECO:0000250|UniProtKB:F1MH24}. Membrane, clathrin-coated pit {ECO:0000250|UniProtKB:P0C1X8}. Cell junction, synapse, presynapse {ECO:0000250|UniProtKB:P0C1X8}. Note=Active when found in clathrin-coated pits at the plasma membrane. In neuronal cells, enriched at presynaptic terminals. In non-neuronal cells, enriched at leading edge of migrating cells. {ECO:0000250|UniProtKB:P0C1X8}.	261	3	3	3.8917	0.133865	0.0443583	0.222688	1.35303	0.652303	AAK1_HUMAN	AAK1 KIAA1048				961	103885		FUNCTION: Regulates clathrin-mediated endocytosis by phosphorylating the AP2M1/mu2 subunit of the adaptor protein complex 2 (AP-2) which ensures high affinity binding of AP-2 to cargo membrane proteins during the initial stages of endocytosis. Isoform 1 and isoform 2 display similar levels of kinase activity towards AP2M1. Regulates phosphorylation of other AP-2 subunits as well as AP-2 localization and AP-2-mediated internalization of ligand complexes. Phosphorylates NUMB and regulates its cellular localization, promoting NUMB localization to endosomes. Binds to and stabilizes the activated form of NOTCH1, increases its localization in endosomes and regulates its transcriptional activity. {ECO:0000269|PubMed:12952931, ECO:0000269|PubMed:17494869, ECO:0000269|PubMed:18657069, ECO:0000269|PubMed:21464124}.	endocytosis [GO:0006897]; membrane organization [GO:0061024]; positive regulation of Notch signaling pathway [GO:0045747]; protein autophosphorylation [GO:0046777]; protein phosphorylation [GO:0006468]; protein stabilization [GO:0050821]; regulation of clathrin-dependent endocytosis [GO:2000369]; regulation of protein localization [GO:0032880]	cell junction [GO:0030054]; cell leading edge [GO:0031252]; clathrin-coated pit [GO:0005905]; clathrin-coated vesicle [GO:0030136]; cytosol [GO:0005829]; extrinsic component of plasma membrane [GO:0019897]; nucleus [GO:0005634]; terminal bouton [GO:0043195]	AP-2 adaptor complex binding [GO:0035612]; ATP binding [GO:0005524]; Notch binding [GO:0005112]; protein serine/threonine kinase activity [GO:0004674]		FALSE	TRUE	FALSE	Tool cpd	P0321397B	Thapsigargin_500nM
Tunicamycin	500 nM	8h	FALSE	AAK1	Q2M2I8	Cell membrane {ECO:0000250|UniProtKB:F1MH24}; Peripheral membrane protein {ECO:0000250|UniProtKB:F1MH24}. Membrane, clathrin-coated pit {ECO:0000250|UniProtKB:P0C1X8}. Cell junction, synapse, presynapse {ECO:0000250|UniProtKB:P0C1X8}. Note=Active when found in clathrin-coated pits at the plasma membrane. In neuronal cells, enriched at presynaptic terminals. In non-neuronal cells, enriched at leading edge of migrating cells. {ECO:0000250|UniProtKB:P0C1X8}.	582	8	8	7.0511	0.0486641	0.430676	0.738715	0.365849	0.131523	AAK1_HUMAN	AAK1 KIAA1048				961	103885		FUNCTION: Regulates clathrin-mediated endocytosis by phosphorylating the AP2M1/mu2 subunit of the adaptor protein complex 2 (AP-2) which ensures high affinity binding of AP-2 to cargo membrane proteins during the initial stages of endocytosis. Isoform 1 and isoform 2 display similar levels of kinase activity towards AP2M1. Regulates phosphorylation of other AP-2 subunits as well as AP-2 localization and AP-2-mediated internalization of ligand complexes. Phosphorylates NUMB and regulates its cellular localization, promoting NUMB localization to endosomes. Binds to and stabilizes the activated form of NOTCH1, increases its localization in endosomes and regulates its transcriptional activity. {ECO:0000269|PubMed:12952931, ECO:0000269|PubMed:17494869, ECO:0000269|PubMed:18657069, ECO:0000269|PubMed:21464124}.	endocytosis [GO:0006897]; membrane organization [GO:0061024]; positive regulation of Notch signaling pathway [GO:0045747]; protein autophosphorylation [GO:0046777]; protein phosphorylation [GO:0006468]; protein stabilization [GO:0050821]; regulation of clathrin-dependent endocytosis [GO:2000369]; regulation of protein localization [GO:0032880]	cell junction [GO:0030054]; cell leading edge [GO:0031252]; clathrin-coated pit [GO:0005905]; clathrin-coated vesicle [GO:0030136]; cytosol [GO:0005829]; extrinsic component of plasma membrane [GO:0019897]; nucleus [GO:0005634]; terminal bouton [GO:0043195]	AP-2 adaptor complex binding [GO:0035612]; ATP binding [GO:0005524]; Notch binding [GO:0005112]; protein serine/threonine kinase activity [GO:0004674]		FALSE	TRUE	FALSE	Tool cpd	P0330348B	Tunicamycin
Tunicamycin	500 nM	2h	FALSE	AAK1	Q2M2I8	Cell membrane {ECO:0000250|UniProtKB:F1MH24}; Peripheral membrane protein {ECO:0000250|UniProtKB:F1MH24}. Membrane, clathrin-coated pit {ECO:0000250|UniProtKB:P0C1X8}. Cell junction, synapse, presynapse {ECO:0000250|UniProtKB:P0C1X8}. Note=Active when found in clathrin-coated pits at the plasma membrane. In neuronal cells, enriched at presynaptic terminals. In non-neuronal cells, enriched at leading edge of migrating cells. {ECO:0000250|UniProtKB:P0C1X8}.	582	8	8	7.0511	0.130239	0.062525	0.447101	1.20395	0.349594	AAK1_HUMAN	AAK1 KIAA1048				961	103885		FUNCTION: Regulates clathrin-mediated endocytosis by phosphorylating the AP2M1/mu2 subunit of the adaptor protein complex 2 (AP-2) which ensures high affinity binding of AP-2 to cargo membrane proteins during the initial stages of endocytosis. Isoform 1 and isoform 2 display similar levels of kinase activity towards AP2M1. Regulates phosphorylation of other AP-2 subunits as well as AP-2 localization and AP-2-mediated internalization of ligand complexes. Phosphorylates NUMB and regulates its cellular localization, promoting NUMB localization to endosomes. Binds to and stabilizes the activated form of NOTCH1, increases its localization in endosomes and regulates its transcriptional activity. {ECO:0000269|PubMed:12952931, ECO:0000269|PubMed:17494869, ECO:0000269|PubMed:18657069, ECO:0000269|PubMed:21464124}.	endocytosis [GO:0006897]; membrane organization [GO:0061024]; positive regulation of Notch signaling pathway [GO:0045747]; protein autophosphorylation [GO:0046777]; protein phosphorylation [GO:0006468]; protein stabilization [GO:0050821]; regulation of clathrin-dependent endocytosis [GO:2000369]; regulation of protein localization [GO:0032880]	cell junction [GO:0030054]; cell leading edge [GO:0031252]; clathrin-coated pit [GO:0005905]; clathrin-coated vesicle [GO:0030136]; cytosol [GO:0005829]; extrinsic component of plasma membrane [GO:0019897]; nucleus [GO:0005634]; terminal bouton [GO:0043195]	AP-2 adaptor complex binding [GO:0035612]; ATP binding [GO:0005524]; Notch binding [GO:0005112]; protein serine/threonine kinase activity [GO:0004674]		FALSE	TRUE	FALSE	Tool cpd	P0330348B	Tunicamycin
Acetaminophen	200 µM	2h	FALSE	AAMP	Q13685	Cell membrane. Cytoplasm.	148	3	3	6.2409	-0.211966	0.550445	0.817278	0.259286	0.0876301	AAMP_HUMAN	AAMP				434	46751		FUNCTION: Plays a role in angiogenesis and cell migration. In smooth muscle cell migration, may act through the RhoA pathway. {ECO:0000269|PubMed:10329261, ECO:0000269|PubMed:18634987}.	angiogenesis [GO:0001525]; cell differentiation [GO:0030154]; positive regulation of endothelial cell migration [GO:0010595]; smooth muscle cell migration [GO:0014909]	cell surface [GO:0009986]; cytosol [GO:0005829]; intercellular bridge [GO:0045171]; microtubule cytoskeleton [GO:0015630]; plasma membrane [GO:0005886]	heparin binding [GO:0008201]		FALSE	TRUE	FALSE	DILI cpd	P0286186B	APAP
Acetaminophen	200 µM	8h	FALSE	AAMP	Q13685	Cell membrane. Cytoplasm.	148	3	3	6.2409	-0.0838952	0.618557	0.866475	0.20862	0.0622441	AAMP_HUMAN	AAMP				434	46751		FUNCTION: Plays a role in angiogenesis and cell migration. In smooth muscle cell migration, may act through the RhoA pathway. {ECO:0000269|PubMed:10329261, ECO:0000269|PubMed:18634987}.	angiogenesis [GO:0001525]; cell differentiation [GO:0030154]; positive regulation of endothelial cell migration [GO:0010595]; smooth muscle cell migration [GO:0014909]	cell surface [GO:0009986]; cytosol [GO:0005829]; intercellular bridge [GO:0045171]; microtubule cytoskeleton [GO:0015630]; plasma membrane [GO:0005886]	heparin binding [GO:0008201]		FALSE	TRUE	FALSE	DILI cpd	P0286186B	APAP
Afatinib	10 µM	2h	FALSE	AAMP	Q13685	Cell membrane. Cytoplasm.	212	5	4	6.2551	-0.0426205	0.735095	0.962759	0.133657	0.0164824	AAMP_HUMAN	AAMP				434	46751		FUNCTION: Plays a role in angiogenesis and cell migration. In smooth muscle cell migration, may act through the RhoA pathway. {ECO:0000269|PubMed:10329261, ECO:0000269|PubMed:18634987}.	angiogenesis [GO:0001525]; cell differentiation [GO:0030154]; positive regulation of endothelial cell migration [GO:0010595]; smooth muscle cell migration [GO:0014909]	cell surface [GO:0009986]; cytosol [GO:0005829]; intercellular bridge [GO:0045171]; microtubule cytoskeleton [GO:0015630]; plasma membrane [GO:0005886]	heparin binding [GO:0008201]		FALSE	TRUE	FALSE	DILI cpd	P0284323B	Afatinib
Afatinib	10 µM	8h	FALSE	AAMP	Q13685	Cell membrane. Cytoplasm.	212	5	4	6.2551	-0.178315	0.222096	0.6141	0.65346	0.211761	AAMP_HUMAN	AAMP				434	46751		FUNCTION: Plays a role in angiogenesis and cell migration. In smooth muscle cell migration, may act through the RhoA pathway. {ECO:0000269|PubMed:10329261, ECO:0000269|PubMed:18634987}.	angiogenesis [GO:0001525]; cell differentiation [GO:0030154]; positive regulation of endothelial cell migration [GO:0010595]; smooth muscle cell migration [GO:0014909]	cell surface [GO:0009986]; cytosol [GO:0005829]; intercellular bridge [GO:0045171]; microtubule cytoskeleton [GO:0015630]; plasma membrane [GO:0005886]	heparin binding [GO:0008201]		FALSE	TRUE	FALSE	DILI cpd	P0284323B	Afatinib
Alpidem	20 µM	2h	FALSE	AAMP	Q13685	Cell membrane. Cytoplasm.	315	10	7	6.9039	-0.185416	0.042689	0.149732	1.36968	0.824686	AAMP_HUMAN	AAMP				434	46751		FUNCTION: Plays a role in angiogenesis and cell migration. In smooth muscle cell migration, may act through the RhoA pathway. {ECO:0000269|PubMed:10329261, ECO:0000269|PubMed:18634987}.	angiogenesis [GO:0001525]; cell differentiation [GO:0030154]; positive regulation of endothelial cell migration [GO:0010595]; smooth muscle cell migration [GO:0014909]	cell surface [GO:0009986]; cytosol [GO:0005829]; intercellular bridge [GO:0045171]; microtubule cytoskeleton [GO:0015630]; plasma membrane [GO:0005886]	heparin binding [GO:0008201]		FALSE	TRUE	FALSE	DILI cpd	P0313205B	Alpidem
Alpidem	20 µM	8h	FALSE	AAMP	Q13685	Cell membrane. Cytoplasm.	315	10	7	6.9039	-0.872828	0.00548779	0.0286784	2.2606	1.54245	AAMP_HUMAN	AAMP				434	46751		FUNCTION: Plays a role in angiogenesis and cell migration. In smooth muscle cell migration, may act through the RhoA pathway. {ECO:0000269|PubMed:10329261, ECO:0000269|PubMed:18634987}.	angiogenesis [GO:0001525]; cell differentiation [GO:0030154]; positive regulation of endothelial cell migration [GO:0010595]; smooth muscle cell migration [GO:0014909]	cell surface [GO:0009986]; cytosol [GO:0005829]; intercellular bridge [GO:0045171]; microtubule cytoskeleton [GO:0015630]; plasma membrane [GO:0005886]	heparin binding [GO:0008201]		FALSE	TRUE	FALSE	DILI cpd	P0313205B	Alpidem
Amiodarone	20 µM	2h	FALSE	AAMP	Q13685	Cell membrane. Cytoplasm.	228	5	5	6.4202	0.23155	0.053877	0.113158	1.2686	0.946315	AAMP_HUMAN	AAMP				434	46751		FUNCTION: Plays a role in angiogenesis and cell migration. In smooth muscle cell migration, may act through the RhoA pathway. {ECO:0000269|PubMed:10329261, ECO:0000269|PubMed:18634987}.	angiogenesis [GO:0001525]; cell differentiation [GO:0030154]; positive regulation of endothelial cell migration [GO:0010595]; smooth muscle cell migration [GO:0014909]	cell surface [GO:0009986]; cytosol [GO:0005829]; intercellular bridge [GO:0045171]; microtubule cytoskeleton [GO:0015630]; plasma membrane [GO:0005886]	heparin binding [GO:0008201]		FALSE	TRUE	FALSE	DILI cpd	P0284334B	Amiodarone
Amiodarone	20 µM	8h	FALSE	AAMP	Q13685	Cell membrane. Cytoplasm.	228	5	5	6.4202	-0.26567	0.0859729	0.295197	1.06564	0.529888	AAMP_HUMAN	AAMP				434	46751		FUNCTION: Plays a role in angiogenesis and cell migration. In smooth muscle cell migration, may act through the RhoA pathway. {ECO:0000269|PubMed:10329261, ECO:0000269|PubMed:18634987}.	angiogenesis [GO:0001525]; cell differentiation [GO:0030154]; positive regulation of endothelial cell migration [GO:0010595]; smooth muscle cell migration [GO:0014909]	cell surface [GO:0009986]; cytosol [GO:0005829]; intercellular bridge [GO:0045171]; microtubule cytoskeleton [GO:0015630]; plasma membrane [GO:0005886]	heparin binding [GO:0008201]		FALSE	TRUE	FALSE	DILI cpd	P0284334B	Amiodarone
Antimycin A + Rotenone	5 µM	2h	FALSE	AAMP	Q13685	Cell membrane. Cytoplasm.	449	8	7	7.3594	-0.00717732	0.89208	0.93133	0.0495963	0.0308962	AAMP_HUMAN	AAMP				434	46751		FUNCTION: Plays a role in angiogenesis and cell migration. In smooth muscle cell migration, may act through the RhoA pathway. {ECO:0000269|PubMed:10329261, ECO:0000269|PubMed:18634987}.	angiogenesis [GO:0001525]; cell differentiation [GO:0030154]; positive regulation of endothelial cell migration [GO:0010595]; smooth muscle cell migration [GO:0014909]	cell surface [GO:0009986]; cytosol [GO:0005829]; intercellular bridge [GO:0045171]; microtubule cytoskeleton [GO:0015630]; plasma membrane [GO:0005886]	heparin binding [GO:0008201]		FALSE	TRUE	FALSE	Tool cpd	P0287429B	AntiA_ROT
Antimycin A + Rotenone	5 µM	8h	FALSE	AAMP	Q13685	Cell membrane. Cytoplasm.	449	8	7	7.3594	-0.0265706	0.726077	0.779201	0.139017	0.10835	AAMP_HUMAN	AAMP				434	46751		FUNCTION: Plays a role in angiogenesis and cell migration. In smooth muscle cell migration, may act through the RhoA pathway. {ECO:0000269|PubMed:10329261, ECO:0000269|PubMed:18634987}.	angiogenesis [GO:0001525]; cell differentiation [GO:0030154]; positive regulation of endothelial cell migration [GO:0010595]; smooth muscle cell migration [GO:0014909]	cell surface [GO:0009986]; cytosol [GO:0005829]; intercellular bridge [GO:0045171]; microtubule cytoskeleton [GO:0015630]; plasma membrane [GO:0005886]	heparin binding [GO:0008201]		FALSE	TRUE	FALSE	Tool cpd	P0287429B	AntiA_ROT
AntimycinA	20 µM	8h	FALSE	AAMP	Q13685	Cell membrane. Cytoplasm.	333	6	5	7.3514	-0.149356	0.0665446	0.117326	1.17689	0.930607	AAMP_HUMAN	AAMP				434	46751		FUNCTION: Plays a role in angiogenesis and cell migration. In smooth muscle cell migration, may act through the RhoA pathway. {ECO:0000269|PubMed:10329261, ECO:0000269|PubMed:18634987}.	angiogenesis [GO:0001525]; cell differentiation [GO:0030154]; positive regulation of endothelial cell migration [GO:0010595]; smooth muscle cell migration [GO:0014909]	cell surface [GO:0009986]; cytosol [GO:0005829]; intercellular bridge [GO:0045171]; microtubule cytoskeleton [GO:0015630]; plasma membrane [GO:0005886]	heparin binding [GO:0008201]		FALSE	TRUE	FALSE	Tool cpd	P0287407B	AntiA
AntimycinA	20 µM	2h	FALSE	AAMP	Q13685	Cell membrane. Cytoplasm.	333	6	5	7.3514	-0.0838839	0.191778	0.522563	0.7172	0.281861	AAMP_HUMAN	AAMP				434	46751		FUNCTION: Plays a role in angiogenesis and cell migration. In smooth muscle cell migration, may act through the RhoA pathway. {ECO:0000269|PubMed:10329261, ECO:0000269|PubMed:18634987}.	angiogenesis [GO:0001525]; cell differentiation [GO:0030154]; positive regulation of endothelial cell migration [GO:0010595]; smooth muscle cell migration [GO:0014909]	cell surface [GO:0009986]; cytosol [GO:0005829]; intercellular bridge [GO:0045171]; microtubule cytoskeleton [GO:0015630]; plasma membrane [GO:0005886]	heparin binding [GO:0008201]		FALSE	TRUE	FALSE	Tool cpd	P0287407B	AntiA
BafilyomycinA1	200 nM	2h	FALSE	AAMP	Q13685	Cell membrane. Cytoplasm.	204	4	3	6.1081	-0.275132	0.192786	0.835001	0.714924	0.0783132	AAMP_HUMAN	AAMP				434	46751		FUNCTION: Plays a role in angiogenesis and cell migration. In smooth muscle cell migration, may act through the RhoA pathway. {ECO:0000269|PubMed:10329261, ECO:0000269|PubMed:18634987}.	angiogenesis [GO:0001525]; cell differentiation [GO:0030154]; positive regulation of endothelial cell migration [GO:0010595]; smooth muscle cell migration [GO:0014909]	cell surface [GO:0009986]; cytosol [GO:0005829]; intercellular bridge [GO:0045171]; microtubule cytoskeleton [GO:0015630]; plasma membrane [GO:0005886]	heparin binding [GO:0008201]		FALSE	TRUE	FALSE	Tool cpd	P0284312B	BafilomycinA1
BafilyomycinA1	200 nM	8h	FALSE	AAMP	Q13685	Cell membrane. Cytoplasm.	204	4	3	6.1081	-0.374216	0.0502561	0.34456	1.29881	0.462735	AAMP_HUMAN	AAMP				434	46751		FUNCTION: Plays a role in angiogenesis and cell migration. In smooth muscle cell migration, may act through the RhoA pathway. {ECO:0000269|PubMed:10329261, ECO:0000269|PubMed:18634987}.	angiogenesis [GO:0001525]; cell differentiation [GO:0030154]; positive regulation of endothelial cell migration [GO:0010595]; smooth muscle cell migration [GO:0014909]	cell surface [GO:0009986]; cytosol [GO:0005829]; intercellular bridge [GO:0045171]; microtubule cytoskeleton [GO:0015630]; plasma membrane [GO:0005886]	heparin binding [GO:0008201]		FALSE	TRUE	FALSE	Tool cpd	P0284312B	BafilomycinA1
BafilyomycinA1	500 nM	2h	FALSE	AAMP	Q13685	Cell membrane. Cytoplasm.	510	6	6	0	-0.210547	0.0100905	0.0876254	1.99609	1.05737	AAMP_HUMAN	AAMP				434	46751		FUNCTION: Plays a role in angiogenesis and cell migration. In smooth muscle cell migration, may act through the RhoA pathway. {ECO:0000269|PubMed:10329261, ECO:0000269|PubMed:18634987}.	angiogenesis [GO:0001525]; cell differentiation [GO:0030154]; positive regulation of endothelial cell migration [GO:0010595]; smooth muscle cell migration [GO:0014909]	cell surface [GO:0009986]; cytosol [GO:0005829]; intercellular bridge [GO:0045171]; microtubule cytoskeleton [GO:0015630]; plasma membrane [GO:0005886]	heparin binding [GO:0008201]		FALSE	TRUE	FALSE	Tool cpd	P0285516B	BafilomycinA1_500nM
BafilyomycinA1	500 nM	8h	FALSE	AAMP	Q13685	Cell membrane. Cytoplasm.	510	6	6	0	-0.0625007	0.272607	0.462867	0.564463	0.334544	AAMP_HUMAN	AAMP				434	46751		FUNCTION: Plays a role in angiogenesis and cell migration. In smooth muscle cell migration, may act through the RhoA pathway. {ECO:0000269|PubMed:10329261, ECO:0000269|PubMed:18634987}.	angiogenesis [GO:0001525]; cell differentiation [GO:0030154]; positive regulation of endothelial cell migration [GO:0010595]; smooth muscle cell migration [GO:0014909]	cell surface [GO:0009986]; cytosol [GO:0005829]; intercellular bridge [GO:0045171]; microtubule cytoskeleton [GO:0015630]; plasma membrane [GO:0005886]	heparin binding [GO:0008201]		FALSE	TRUE	FALSE	Tool cpd	P0285516B	BafilomycinA1_500nM
Benzbromarone	25 µM	2h	FALSE	AAMP	Q13685	Cell membrane. Cytoplasm.	206	5	4	6.5729	-0.093708	0.430491	0.592187	0.366035	0.227541	AAMP_HUMAN	AAMP				434	46751		FUNCTION: Plays a role in angiogenesis and cell migration. In smooth muscle cell migration, may act through the RhoA pathway. {ECO:0000269|PubMed:10329261, ECO:0000269|PubMed:18634987}.	angiogenesis [GO:0001525]; cell differentiation [GO:0030154]; positive regulation of endothelial cell migration [GO:0010595]; smooth muscle cell migration [GO:0014909]	cell surface [GO:0009986]; cytosol [GO:0005829]; intercellular bridge [GO:0045171]; microtubule cytoskeleton [GO:0015630]; plasma membrane [GO:0005886]	heparin binding [GO:0008201]		FALSE	TRUE	FALSE	DILI cpd	P0281375B	Benzbromarone
Benzbromarone	25 µM	8h	FALSE	AAMP	Q13685	Cell membrane. Cytoplasm.	206	5	4	6.5729	-0.165742	0.139562	0.293041	0.855234	0.533072	AAMP_HUMAN	AAMP				434	46751		FUNCTION: Plays a role in angiogenesis and cell migration. In smooth muscle cell migration, may act through the RhoA pathway. {ECO:0000269|PubMed:10329261, ECO:0000269|PubMed:18634987}.	angiogenesis [GO:0001525]; cell differentiation [GO:0030154]; positive regulation of endothelial cell migration [GO:0010595]; smooth muscle cell migration [GO:0014909]	cell surface [GO:0009986]; cytosol [GO:0005829]; intercellular bridge [GO:0045171]; microtubule cytoskeleton [GO:0015630]; plasma membrane [GO:0005886]	heparin binding [GO:0008201]		FALSE	TRUE	FALSE	DILI cpd	P0281375B	Benzbromarone
BrefeldinA	1 µM	2h	FALSE	AAMP	Q13685	Cell membrane. Cytoplasm.	230	4	3	6.6146	-0.122553	0.0763201	0.240867	1.11736	0.618222	AAMP_HUMAN	AAMP				434	46751		FUNCTION: Plays a role in angiogenesis and cell migration. In smooth muscle cell migration, may act through the RhoA pathway. {ECO:0000269|PubMed:10329261, ECO:0000269|PubMed:18634987}.	angiogenesis [GO:0001525]; cell differentiation [GO:0030154]; positive regulation of endothelial cell migration [GO:0010595]; smooth muscle cell migration [GO:0014909]	cell surface [GO:0009986]; cytosol [GO:0005829]; intercellular bridge [GO:0045171]; microtubule cytoskeleton [GO:0015630]; plasma membrane [GO:0005886]	heparin binding [GO:0008201]		FALSE	TRUE	FALSE	Tool cpd	P0329824B	BFA_1µM
BrefeldinA	1 µM	8h	FALSE	AAMP	Q13685	Cell membrane. Cytoplasm.	230	4	3	6.6146	0.0487825	0.607586	0.701691	0.216392	0.153854	AAMP_HUMAN	AAMP				434	46751		FUNCTION: Plays a role in angiogenesis and cell migration. In smooth muscle cell migration, may act through the RhoA pathway. {ECO:0000269|PubMed:10329261, ECO:0000269|PubMed:18634987}.	angiogenesis [GO:0001525]; cell differentiation [GO:0030154]; positive regulation of endothelial cell migration [GO:0010595]; smooth muscle cell migration [GO:0014909]	cell surface [GO:0009986]; cytosol [GO:0005829]; intercellular bridge [GO:0045171]; microtubule cytoskeleton [GO:0015630]; plasma membrane [GO:0005886]	heparin binding [GO:0008201]		FALSE	TRUE	FALSE	Tool cpd	P0329824B	BFA_1µM
BrefeldinA	5 µM	2h	FALSE	AAMP	Q13685	Cell membrane. Cytoplasm.	269	8	5	6.7945	-0.0092004	0.911758	0.969489	0.0401205	0.013457	AAMP_HUMAN	AAMP				434	46751		FUNCTION: Plays a role in angiogenesis and cell migration. In smooth muscle cell migration, may act through the RhoA pathway. {ECO:0000269|PubMed:10329261, ECO:0000269|PubMed:18634987}.	angiogenesis [GO:0001525]; cell differentiation [GO:0030154]; positive regulation of endothelial cell migration [GO:0010595]; smooth muscle cell migration [GO:0014909]	cell surface [GO:0009986]; cytosol [GO:0005829]; intercellular bridge [GO:0045171]; microtubule cytoskeleton [GO:0015630]; plasma membrane [GO:0005886]	heparin binding [GO:0008201]		FALSE	TRUE	FALSE	Tool cpd	P0329835B	BFA_5µM
BrefeldinA	5 µM	8h	FALSE	AAMP	Q13685	Cell membrane. Cytoplasm.	269	8	5	6.7945	0.0112215	0.887268	0.939347	0.051945	0.0271739	AAMP_HUMAN	AAMP				434	46751		FUNCTION: Plays a role in angiogenesis and cell migration. In smooth muscle cell migration, may act through the RhoA pathway. {ECO:0000269|PubMed:10329261, ECO:0000269|PubMed:18634987}.	angiogenesis [GO:0001525]; cell differentiation [GO:0030154]; positive regulation of endothelial cell migration [GO:0010595]; smooth muscle cell migration [GO:0014909]	cell surface [GO:0009986]; cytosol [GO:0005829]; intercellular bridge [GO:0045171]; microtubule cytoskeleton [GO:0015630]; plasma membrane [GO:0005886]	heparin binding [GO:0008201]		FALSE	TRUE	FALSE	Tool cpd	P0329835B	BFA_5µM
Chlorpromazine	20 µM	2h	FALSE	AAMP	Q13685	Cell membrane. Cytoplasm.	301	7	6	6.7068	-0.173258	0.170855	0.433469	0.767373	0.363042	AAMP_HUMAN	AAMP				434	46751		FUNCTION: Plays a role in angiogenesis and cell migration. In smooth muscle cell migration, may act through the RhoA pathway. {ECO:0000269|PubMed:10329261, ECO:0000269|PubMed:18634987}.	angiogenesis [GO:0001525]; cell differentiation [GO:0030154]; positive regulation of endothelial cell migration [GO:0010595]; smooth muscle cell migration [GO:0014909]	cell surface [GO:0009986]; cytosol [GO:0005829]; intercellular bridge [GO:0045171]; microtubule cytoskeleton [GO:0015630]; plasma membrane [GO:0005886]	heparin binding [GO:0008201]		FALSE	TRUE	FALSE	DILI cpd	P0313216B	Chlorpromazine
Chlorpromazine	20 µM	8h	FALSE	AAMP	Q13685	Cell membrane. Cytoplasm.	301	7	6	6.7068	-1.17881	0.00675972	0.0308181	2.17007	1.51119	AAMP_HUMAN	AAMP				434	46751		FUNCTION: Plays a role in angiogenesis and cell migration. In smooth muscle cell migration, may act through the RhoA pathway. {ECO:0000269|PubMed:10329261, ECO:0000269|PubMed:18634987}.	angiogenesis [GO:0001525]; cell differentiation [GO:0030154]; positive regulation of endothelial cell migration [GO:0010595]; smooth muscle cell migration [GO:0014909]	cell surface [GO:0009986]; cytosol [GO:0005829]; intercellular bridge [GO:0045171]; microtubule cytoskeleton [GO:0015630]; plasma membrane [GO:0005886]	heparin binding [GO:0008201]		FALSE	TRUE	FALSE	DILI cpd	P0313216B	Chlorpromazine
D609	50 µM	8h	FALSE	AAMP	Q13685	Cell membrane. Cytoplasm.	191	5	4	6.4747	-0.0464938	0.555386	0.798815	0.255405	0.0975536	AAMP_HUMAN	AAMP				434	46751		FUNCTION: Plays a role in angiogenesis and cell migration. In smooth muscle cell migration, may act through the RhoA pathway. {ECO:0000269|PubMed:10329261, ECO:0000269|PubMed:18634987}.	angiogenesis [GO:0001525]; cell differentiation [GO:0030154]; positive regulation of endothelial cell migration [GO:0010595]; smooth muscle cell migration [GO:0014909]	cell surface [GO:0009986]; cytosol [GO:0005829]; intercellular bridge [GO:0045171]; microtubule cytoskeleton [GO:0015630]; plasma membrane [GO:0005886]	heparin binding [GO:0008201]		FALSE	TRUE	FALSE	Tool cpd	P0336541B	D609
D609	50 µM	2h	FALSE	AAMP	Q13685	Cell membrane. Cytoplasm.	191	5	4	6.4747	0.198573	0.0473111	0.153395	1.32504	0.814188	AAMP_HUMAN	AAMP				434	46751		FUNCTION: Plays a role in angiogenesis and cell migration. In smooth muscle cell migration, may act through the RhoA pathway. {ECO:0000269|PubMed:10329261, ECO:0000269|PubMed:18634987}.	angiogenesis [GO:0001525]; cell differentiation [GO:0030154]; positive regulation of endothelial cell migration [GO:0010595]; smooth muscle cell migration [GO:0014909]	cell surface [GO:0009986]; cytosol [GO:0005829]; intercellular bridge [GO:0045171]; microtubule cytoskeleton [GO:0015630]; plasma membrane [GO:0005886]	heparin binding [GO:0008201]		FALSE	TRUE	FALSE	Tool cpd	P0336541B	D609
Diclofenac	200 µM	2h	FALSE	AAMP	Q13685	Cell membrane. Cytoplasm.	152	2	2	6.2516	0.0535989	0.68403	0.832081	0.164925	0.0798344	AAMP_HUMAN	AAMP				434	46751		FUNCTION: Plays a role in angiogenesis and cell migration. In smooth muscle cell migration, may act through the RhoA pathway. {ECO:0000269|PubMed:10329261, ECO:0000269|PubMed:18634987}.	angiogenesis [GO:0001525]; cell differentiation [GO:0030154]; positive regulation of endothelial cell migration [GO:0010595]; smooth muscle cell migration [GO:0014909]	cell surface [GO:0009986]; cytosol [GO:0005829]; intercellular bridge [GO:0045171]; microtubule cytoskeleton [GO:0015630]; plasma membrane [GO:0005886]	heparin binding [GO:0008201]		FALSE	TRUE	FALSE	DILI cpd	P0286197B	DICLO
Diclofenac	200 µM	8h	FALSE	AAMP	Q13685	Cell membrane. Cytoplasm.	152	2	2	6.2516	0.122228	0.383952	0.671977	0.415723	0.172646	AAMP_HUMAN	AAMP				434	46751		FUNCTION: Plays a role in angiogenesis and cell migration. In smooth muscle cell migration, may act through the RhoA pathway. {ECO:0000269|PubMed:10329261, ECO:0000269|PubMed:18634987}.	angiogenesis [GO:0001525]; cell differentiation [GO:0030154]; positive regulation of endothelial cell migration [GO:0010595]; smooth muscle cell migration [GO:0014909]	cell surface [GO:0009986]; cytosol [GO:0005829]; intercellular bridge [GO:0045171]; microtubule cytoskeleton [GO:0015630]; plasma membrane [GO:0005886]	heparin binding [GO:0008201]		FALSE	TRUE	FALSE	DILI cpd	P0286197B	DICLO
Perhexiline	20 µM	8h	FALSE	AAMP	Q13685	Cell membrane. Cytoplasm.	476	7	6	7.1893	-0.788966	0.00149559	0.00296692	2.82519	2.52769	AAMP_HUMAN	AAMP				434	46751		FUNCTION: Plays a role in angiogenesis and cell migration. In smooth muscle cell migration, may act through the RhoA pathway. {ECO:0000269|PubMed:10329261, ECO:0000269|PubMed:18634987}.	angiogenesis [GO:0001525]; cell differentiation [GO:0030154]; positive regulation of endothelial cell migration [GO:0010595]; smooth muscle cell migration [GO:0014909]	cell surface [GO:0009986]; cytosol [GO:0005829]; intercellular bridge [GO:0045171]; microtubule cytoskeleton [GO:0015630]; plasma membrane [GO:0005886]	heparin binding [GO:0008201]		FALSE	TRUE	FALSE	DILI cpd	P0313183B	Perhexiline
Perhexiline	20 µM	2h	FALSE	AAMP	Q13685	Cell membrane. Cytoplasm.	476	7	6	7.1893	-0.278584	0.0459132	0.0688912	1.33806	1.16184	AAMP_HUMAN	AAMP				434	46751		FUNCTION: Plays a role in angiogenesis and cell migration. In smooth muscle cell migration, may act through the RhoA pathway. {ECO:0000269|PubMed:10329261, ECO:0000269|PubMed:18634987}.	angiogenesis [GO:0001525]; cell differentiation [GO:0030154]; positive regulation of endothelial cell migration [GO:0010595]; smooth muscle cell migration [GO:0014909]	cell surface [GO:0009986]; cytosol [GO:0005829]; intercellular bridge [GO:0045171]; microtubule cytoskeleton [GO:0015630]; plasma membrane [GO:0005886]	heparin binding [GO:0008201]		FALSE	TRUE	FALSE	DILI cpd	P0313183B	Perhexiline
Rosiglitazone	20 µM	8h	FALSE	AAMP	Q13685	Cell membrane. Cytoplasm.	261	6	5	6.6044	-0.0881292	0.285226	0.558224	0.54481	0.253192	AAMP_HUMAN	AAMP				434	46751		FUNCTION: Plays a role in angiogenesis and cell migration. In smooth muscle cell migration, may act through the RhoA pathway. {ECO:0000269|PubMed:10329261, ECO:0000269|PubMed:18634987}.	angiogenesis [GO:0001525]; cell differentiation [GO:0030154]; positive regulation of endothelial cell migration [GO:0010595]; smooth muscle cell migration [GO:0014909]	cell surface [GO:0009986]; cytosol [GO:0005829]; intercellular bridge [GO:0045171]; microtubule cytoskeleton [GO:0015630]; plasma membrane [GO:0005886]	heparin binding [GO:0008201]		FALSE	TRUE	FALSE	DILI cpd	P0281386B	Rosiglitazone
Rosiglitazone	20 µM	2h	FALSE	AAMP	Q13685	Cell membrane. Cytoplasm.	261	6	5	6.6044	0.0111738	0.872559	0.940773	0.059205	0.0265149	AAMP_HUMAN	AAMP				434	46751		FUNCTION: Plays a role in angiogenesis and cell migration. In smooth muscle cell migration, may act through the RhoA pathway. {ECO:0000269|PubMed:10329261, ECO:0000269|PubMed:18634987}.	angiogenesis [GO:0001525]; cell differentiation [GO:0030154]; positive regulation of endothelial cell migration [GO:0010595]; smooth muscle cell migration [GO:0014909]	cell surface [GO:0009986]; cytosol [GO:0005829]; intercellular bridge [GO:0045171]; microtubule cytoskeleton [GO:0015630]; plasma membrane [GO:0005886]	heparin binding [GO:0008201]		FALSE	TRUE	FALSE	DILI cpd	P0281386B	Rosiglitazone
Rotenone	20 µM	2h	FALSE	AAMP	Q13685	Cell membrane. Cytoplasm.	168	4	4	7.1597	-0.0824051	0.275723	0.560686	0.559527	0.25128	AAMP_HUMAN	AAMP				434	46751		FUNCTION: Plays a role in angiogenesis and cell migration. In smooth muscle cell migration, may act through the RhoA pathway. {ECO:0000269|PubMed:10329261, ECO:0000269|PubMed:18634987}.	angiogenesis [GO:0001525]; cell differentiation [GO:0030154]; positive regulation of endothelial cell migration [GO:0010595]; smooth muscle cell migration [GO:0014909]	cell surface [GO:0009986]; cytosol [GO:0005829]; intercellular bridge [GO:0045171]; microtubule cytoskeleton [GO:0015630]; plasma membrane [GO:0005886]	heparin binding [GO:0008201]		FALSE	TRUE	FALSE	Tool cpd	P0287418B	Rotenone
Rotenone	20 µM	8h	FALSE	AAMP	Q13685	Cell membrane. Cytoplasm.	168	4	4	7.1597	-0.120369	0.19496	0.278912	0.710054	0.554533	AAMP_HUMAN	AAMP				434	46751		FUNCTION: Plays a role in angiogenesis and cell migration. In smooth muscle cell migration, may act through the RhoA pathway. {ECO:0000269|PubMed:10329261, ECO:0000269|PubMed:18634987}.	angiogenesis [GO:0001525]; cell differentiation [GO:0030154]; positive regulation of endothelial cell migration [GO:0010595]; smooth muscle cell migration [GO:0014909]	cell surface [GO:0009986]; cytosol [GO:0005829]; intercellular bridge [GO:0045171]; microtubule cytoskeleton [GO:0015630]; plasma membrane [GO:0005886]	heparin binding [GO:0008201]		FALSE	TRUE	FALSE	Tool cpd	P0287418B	Rotenone
Thapsigargin	2 µM	2h	FALSE	AAMP	Q13685	Cell membrane. Cytoplasm.	483	6	6	0	-0.025443	0.625905	0.674472	0.203491	0.171036	AAMP_HUMAN	AAMP				434	46751		FUNCTION: Plays a role in angiogenesis and cell migration. In smooth muscle cell migration, may act through the RhoA pathway. {ECO:0000269|PubMed:10329261, ECO:0000269|PubMed:18634987}.	angiogenesis [GO:0001525]; cell differentiation [GO:0030154]; positive regulation of endothelial cell migration [GO:0010595]; smooth muscle cell migration [GO:0014909]	cell surface [GO:0009986]; cytosol [GO:0005829]; intercellular bridge [GO:0045171]; microtubule cytoskeleton [GO:0015630]; plasma membrane [GO:0005886]	heparin binding [GO:0008201]		FALSE	TRUE	FALSE	Tool cpd	P0285527B	Thapsigargin
Thapsigargin	2 µM	8h	FALSE	AAMP	Q13685	Cell membrane. Cytoplasm.	483	6	6	0	-0.118486	0.225124	0.481914	0.647577	0.31703	AAMP_HUMAN	AAMP				434	46751		FUNCTION: Plays a role in angiogenesis and cell migration. In smooth muscle cell migration, may act through the RhoA pathway. {ECO:0000269|PubMed:10329261, ECO:0000269|PubMed:18634987}.	angiogenesis [GO:0001525]; cell differentiation [GO:0030154]; positive regulation of endothelial cell migration [GO:0010595]; smooth muscle cell migration [GO:0014909]	cell surface [GO:0009986]; cytosol [GO:0005829]; intercellular bridge [GO:0045171]; microtubule cytoskeleton [GO:0015630]; plasma membrane [GO:0005886]	heparin binding [GO:0008201]		FALSE	TRUE	FALSE	Tool cpd	P0285527B	Thapsigargin
Thapsigargin	500 nM	8h	FALSE	AAMP	Q13685	Cell membrane. Cytoplasm.	466	8	7	6.7569	0.0082395	0.933234	0.972663	0.0300093	0.0120376	AAMP_HUMAN	AAMP				434	46751		FUNCTION: Plays a role in angiogenesis and cell migration. In smooth muscle cell migration, may act through the RhoA pathway. {ECO:0000269|PubMed:10329261, ECO:0000269|PubMed:18634987}.	angiogenesis [GO:0001525]; cell differentiation [GO:0030154]; positive regulation of endothelial cell migration [GO:0010595]; smooth muscle cell migration [GO:0014909]	cell surface [GO:0009986]; cytosol [GO:0005829]; intercellular bridge [GO:0045171]; microtubule cytoskeleton [GO:0015630]; plasma membrane [GO:0005886]	heparin binding [GO:0008201]		FALSE	TRUE	FALSE	Tool cpd	P0321397B	Thapsigargin_500nM
Thapsigargin	500 nM	2h	FALSE	AAMP	Q13685	Cell membrane. Cytoplasm.	466	8	7	6.7569	0.0896308	0.125394	0.354126	0.901724	0.450843	AAMP_HUMAN	AAMP				434	46751		FUNCTION: Plays a role in angiogenesis and cell migration. In smooth muscle cell migration, may act through the RhoA pathway. {ECO:0000269|PubMed:10329261, ECO:0000269|PubMed:18634987}.	angiogenesis [GO:0001525]; cell differentiation [GO:0030154]; positive regulation of endothelial cell migration [GO:0010595]; smooth muscle cell migration [GO:0014909]	cell surface [GO:0009986]; cytosol [GO:0005829]; intercellular bridge [GO:0045171]; microtubule cytoskeleton [GO:0015630]; plasma membrane [GO:0005886]	heparin binding [GO:0008201]		FALSE	TRUE	FALSE	Tool cpd	P0321397B	Thapsigargin_500nM
Troglitazone	20 µM	8h	FALSE	AAMP	Q13685	Cell membrane. Cytoplasm.	275	8	8	6.7055	-0.0957845	0.175425	0.40416	0.755907	0.393447	AAMP_HUMAN	AAMP				434	46751		FUNCTION: Plays a role in angiogenesis and cell migration. In smooth muscle cell migration, may act through the RhoA pathway. {ECO:0000269|PubMed:10329261, ECO:0000269|PubMed:18634987}.	angiogenesis [GO:0001525]; cell differentiation [GO:0030154]; positive regulation of endothelial cell migration [GO:0010595]; smooth muscle cell migration [GO:0014909]	cell surface [GO:0009986]; cytosol [GO:0005829]; intercellular bridge [GO:0045171]; microtubule cytoskeleton [GO:0015630]; plasma membrane [GO:0005886]	heparin binding [GO:0008201]		FALSE	TRUE	FALSE	DILI cpd	P0281364B	Troglitazone
Troglitazone	20 µM	2h	FALSE	AAMP	Q13685	Cell membrane. Cytoplasm.	275	8	8	6.7055	0.0240906	0.735788	0.902398	0.133247	0.0446018	AAMP_HUMAN	AAMP				434	46751		FUNCTION: Plays a role in angiogenesis and cell migration. In smooth muscle cell migration, may act through the RhoA pathway. {ECO:0000269|PubMed:10329261, ECO:0000269|PubMed:18634987}.	angiogenesis [GO:0001525]; cell differentiation [GO:0030154]; positive regulation of endothelial cell migration [GO:0010595]; smooth muscle cell migration [GO:0014909]	cell surface [GO:0009986]; cytosol [GO:0005829]; intercellular bridge [GO:0045171]; microtubule cytoskeleton [GO:0015630]; plasma membrane [GO:0005886]	heparin binding [GO:0008201]		FALSE	TRUE	FALSE	DILI cpd	P0281364B	Troglitazone
Tunicamycin	500 nM	8h	FALSE	AAMP	Q13685	Cell membrane. Cytoplasm.	471	10	7	7.1418	-0.0249497	0.733149	0.908436	0.134807	0.0417056	AAMP_HUMAN	AAMP				434	46751		FUNCTION: Plays a role in angiogenesis and cell migration. In smooth muscle cell migration, may act through the RhoA pathway. {ECO:0000269|PubMed:10329261, ECO:0000269|PubMed:18634987}.	angiogenesis [GO:0001525]; cell differentiation [GO:0030154]; positive regulation of endothelial cell migration [GO:0010595]; smooth muscle cell migration [GO:0014909]	cell surface [GO:0009986]; cytosol [GO:0005829]; intercellular bridge [GO:0045171]; microtubule cytoskeleton [GO:0015630]; plasma membrane [GO:0005886]	heparin binding [GO:0008201]		FALSE	TRUE	FALSE	Tool cpd	P0330348B	Tunicamycin
Tunicamycin	500 nM	2h	FALSE	AAMP	Q13685	Cell membrane. Cytoplasm.	471	10	7	7.1418	0.103485	0.292821	0.676023	0.533397	0.170039	AAMP_HUMAN	AAMP				434	46751		FUNCTION: Plays a role in angiogenesis and cell migration. In smooth muscle cell migration, may act through the RhoA pathway. {ECO:0000269|PubMed:10329261, ECO:0000269|PubMed:18634987}.	angiogenesis [GO:0001525]; cell differentiation [GO:0030154]; positive regulation of endothelial cell migration [GO:0010595]; smooth muscle cell migration [GO:0014909]	cell surface [GO:0009986]; cytosol [GO:0005829]; intercellular bridge [GO:0045171]; microtubule cytoskeleton [GO:0015630]; plasma membrane [GO:0005886]	heparin binding [GO:0008201]		FALSE	TRUE	FALSE	Tool cpd	P0330348B	Tunicamycin
Thapsigargin	2 µM	2h	FALSE	AAR2	Q9Y312	NA	103	2	2	0	-0.263916	0.00463834	0.0099315	2.33364	2.00299	AAR2_HUMAN	AAR2 C20orf4 CGI-23 PRO0225				384	43472		FUNCTION: Component of the U5 snRNP complex that is required for spliceosome assembly and for pre-mRNA splicing. {ECO:0000250|UniProtKB:P32357}.	spliceosomal tri-snRNP complex assembly [GO:0000244]	spliceosomal complex [GO:0005681]			FALSE	FALSE	TRUE	Tool cpd	P0285527B	Thapsigargin
Thapsigargin	2 µM	8h	FALSE	AAR2	Q9Y312	NA	103	2	2	0	0.390024	0.275569	0.525023	0.55977	0.279821	AAR2_HUMAN	AAR2 C20orf4 CGI-23 PRO0225				384	43472		FUNCTION: Component of the U5 snRNP complex that is required for spliceosome assembly and for pre-mRNA splicing. {ECO:0000250|UniProtKB:P32357}.	spliceosomal tri-snRNP complex assembly [GO:0000244]	spliceosomal complex [GO:0005681]			FALSE	FALSE	TRUE	Tool cpd	P0285527B	Thapsigargin
Troglitazone	20 µM	2h	FALSE	AAR2	Q9Y312	NA	89	3	3	6.8654	-0.00251357	0.970775	0.988569	0.0128815	0.00499308	AAR2_HUMAN	AAR2 C20orf4 CGI-23 PRO0225				384	43472		FUNCTION: Component of the U5 snRNP complex that is required for spliceosome assembly and for pre-mRNA splicing. {ECO:0000250|UniProtKB:P32357}.	spliceosomal tri-snRNP complex assembly [GO:0000244]	spliceosomal complex [GO:0005681]			FALSE	FALSE	TRUE	DILI cpd	P0281364B	Troglitazone
Troglitazone	20 µM	8h	FALSE	AAR2	Q9Y312	NA	89	3	3	6.8654	-0.184103	0.155506	0.379745	0.808254	0.420508	AAR2_HUMAN	AAR2 C20orf4 CGI-23 PRO0225				384	43472		FUNCTION: Component of the U5 snRNP complex that is required for spliceosome assembly and for pre-mRNA splicing. {ECO:0000250|UniProtKB:P32357}.	spliceosomal tri-snRNP complex assembly [GO:0000244]	spliceosomal complex [GO:0005681]			FALSE	FALSE	TRUE	DILI cpd	P0281364B	Troglitazone
Tunicamycin	500 nM	8h	FALSE	AAR2	Q9Y312	NA	133	2	2	6.4325	0.00424039	0.949405	0.981486	0.0225484	0.00811605	AAR2_HUMAN	AAR2 C20orf4 CGI-23 PRO0225				384	43472		FUNCTION: Component of the U5 snRNP complex that is required for spliceosome assembly and for pre-mRNA splicing. {ECO:0000250|UniProtKB:P32357}.	spliceosomal tri-snRNP complex assembly [GO:0000244]	spliceosomal complex [GO:0005681]			FALSE	FALSE	TRUE	Tool cpd	P0330348B	Tunicamycin
Tunicamycin	500 nM	2h	FALSE	AAR2	Q9Y312	NA	133	2	2	6.4325	-0.0539137	0.425838	0.74737	0.370755	0.126464	AAR2_HUMAN	AAR2 C20orf4 CGI-23 PRO0225				384	43472		FUNCTION: Component of the U5 snRNP complex that is required for spliceosome assembly and for pre-mRNA splicing. {ECO:0000250|UniProtKB:P32357}.	spliceosomal tri-snRNP complex assembly [GO:0000244]	spliceosomal complex [GO:0005681]			FALSE	FALSE	TRUE	Tool cpd	P0330348B	Tunicamycin
Acetaminophen	200 µM	2h	FALSE	AARS	P49588	Cytoplasm {ECO:0000255|HAMAP-Rule:MF_03133, ECO:0000269|PubMed:27911835}.	875	27	17	6.9659	0.157069	0.156082	0.593603	0.806647	0.226504	SYAC_HUMAN	AARS				968	106810		FUNCTION: Catalyzes the attachment of alanine to tRNA(Ala) in a two-step reaction: alanine is first activated by ATP to form Ala-AMP and then transferred to the acceptor end of tRNA(Ala) (PubMed:27622773, PubMed:27911835, PubMed:28493438). Also edits incorrectly charged tRNA(Ala) via its editing domain (PubMed:27622773, PubMed:27911835, PubMed:28493438). {ECO:0000255|HAMAP-Rule:MF_03133, ECO:0000269|PubMed:27622773, ECO:0000269|PubMed:27911835, ECO:0000269|PubMed:28493438}.	alanyl-tRNA aminoacylation [GO:0006419]; cerebellar Purkinje cell layer development [GO:0021680]; mitochondrial alanyl-tRNA aminoacylation [GO:0070143]; negative regulation of neuron apoptotic process [GO:0043524]; neuromuscular process controlling balance [GO:0050885]; regulation of cytoplasmic translational fidelity [GO:0140018]; tRNA aminoacylation for protein translation [GO:0006418]; tRNA modification [GO:0006400]; tRNA processing [GO:0008033]	cytoplasm [GO:0005737]; cytosol [GO:0005829]; extracellular exosome [GO:0070062]; membrane [GO:0016020]; mitochondrion [GO:0005739]	alanine-tRNA ligase activity [GO:0004813]; amino acid binding [GO:0016597]; aminoacyl-tRNA editing activity [GO:0002161]; ATP binding [GO:0005524]; Ser-tRNA(Ala) hydrolase activity [GO:0002196]; translation regulator activity [GO:0045182]; tRNA binding [GO:0000049]; zinc ion binding [GO:0008270]		FALSE	TRUE	TRUE	DILI cpd	P0286186B	APAP
Acetaminophen	200 µM	8h	FALSE	AARS	P49588	Cytoplasm {ECO:0000255|HAMAP-Rule:MF_03133, ECO:0000269|PubMed:27911835}.	875	27	17	6.9659	0.176353	0.0955438	0.5108	1.0198	0.291749	SYAC_HUMAN	AARS				968	106810		FUNCTION: Catalyzes the attachment of alanine to tRNA(Ala) in a two-step reaction: alanine is first activated by ATP to form Ala-AMP and then transferred to the acceptor end of tRNA(Ala) (PubMed:27622773, PubMed:27911835, PubMed:28493438). Also edits incorrectly charged tRNA(Ala) via its editing domain (PubMed:27622773, PubMed:27911835, PubMed:28493438). {ECO:0000255|HAMAP-Rule:MF_03133, ECO:0000269|PubMed:27622773, ECO:0000269|PubMed:27911835, ECO:0000269|PubMed:28493438}.	alanyl-tRNA aminoacylation [GO:0006419]; cerebellar Purkinje cell layer development [GO:0021680]; mitochondrial alanyl-tRNA aminoacylation [GO:0070143]; negative regulation of neuron apoptotic process [GO:0043524]; neuromuscular process controlling balance [GO:0050885]; regulation of cytoplasmic translational fidelity [GO:0140018]; tRNA aminoacylation for protein translation [GO:0006418]; tRNA modification [GO:0006400]; tRNA processing [GO:0008033]	cytoplasm [GO:0005737]; cytosol [GO:0005829]; extracellular exosome [GO:0070062]; membrane [GO:0016020]; mitochondrion [GO:0005739]	alanine-tRNA ligase activity [GO:0004813]; amino acid binding [GO:0016597]; aminoacyl-tRNA editing activity [GO:0002161]; ATP binding [GO:0005524]; Ser-tRNA(Ala) hydrolase activity [GO:0002196]; translation regulator activity [GO:0045182]; tRNA binding [GO:0000049]; zinc ion binding [GO:0008270]		FALSE	TRUE	TRUE	DILI cpd	P0286186B	APAP
Afatinib	10 µM	8h	FALSE	AARS	P49588	Cytoplasm {ECO:0000255|HAMAP-Rule:MF_03133, ECO:0000269|PubMed:27911835}.	1091	32	25	7.3091	0.00626042	0.954984	0.987282	0.0200038	0.00555878	SYAC_HUMAN	AARS				968	106810		FUNCTION: Catalyzes the attachment of alanine to tRNA(Ala) in a two-step reaction: alanine is first activated by ATP to form Ala-AMP and then transferred to the acceptor end of tRNA(Ala) (PubMed:27622773, PubMed:27911835, PubMed:28493438). Also edits incorrectly charged tRNA(Ala) via its editing domain (PubMed:27622773, PubMed:27911835, PubMed:28493438). {ECO:0000255|HAMAP-Rule:MF_03133, ECO:0000269|PubMed:27622773, ECO:0000269|PubMed:27911835, ECO:0000269|PubMed:28493438}.	alanyl-tRNA aminoacylation [GO:0006419]; cerebellar Purkinje cell layer development [GO:0021680]; mitochondrial alanyl-tRNA aminoacylation [GO:0070143]; negative regulation of neuron apoptotic process [GO:0043524]; neuromuscular process controlling balance [GO:0050885]; regulation of cytoplasmic translational fidelity [GO:0140018]; tRNA aminoacylation for protein translation [GO:0006418]; tRNA modification [GO:0006400]; tRNA processing [GO:0008033]	cytoplasm [GO:0005737]; cytosol [GO:0005829]; extracellular exosome [GO:0070062]; membrane [GO:0016020]; mitochondrion [GO:0005739]	alanine-tRNA ligase activity [GO:0004813]; amino acid binding [GO:0016597]; aminoacyl-tRNA editing activity [GO:0002161]; ATP binding [GO:0005524]; Ser-tRNA(Ala) hydrolase activity [GO:0002196]; translation regulator activity [GO:0045182]; tRNA binding [GO:0000049]; zinc ion binding [GO:0008270]		FALSE	TRUE	TRUE	DILI cpd	P0284323B	Afatinib
Afatinib	10 µM	2h	FALSE	AARS	P49588	Cytoplasm {ECO:0000255|HAMAP-Rule:MF_03133, ECO:0000269|PubMed:27911835}.	1091	32	25	7.3091	-0.141901	0.241952	0.753954	0.616272	0.122655	SYAC_HUMAN	AARS				968	106810		FUNCTION: Catalyzes the attachment of alanine to tRNA(Ala) in a two-step reaction: alanine is first activated by ATP to form Ala-AMP and then transferred to the acceptor end of tRNA(Ala) (PubMed:27622773, PubMed:27911835, PubMed:28493438). Also edits incorrectly charged tRNA(Ala) via its editing domain (PubMed:27622773, PubMed:27911835, PubMed:28493438). {ECO:0000255|HAMAP-Rule:MF_03133, ECO:0000269|PubMed:27622773, ECO:0000269|PubMed:27911835, ECO:0000269|PubMed:28493438}.	alanyl-tRNA aminoacylation [GO:0006419]; cerebellar Purkinje cell layer development [GO:0021680]; mitochondrial alanyl-tRNA aminoacylation [GO:0070143]; negative regulation of neuron apoptotic process [GO:0043524]; neuromuscular process controlling balance [GO:0050885]; regulation of cytoplasmic translational fidelity [GO:0140018]; tRNA aminoacylation for protein translation [GO:0006418]; tRNA modification [GO:0006400]; tRNA processing [GO:0008033]	cytoplasm [GO:0005737]; cytosol [GO:0005829]; extracellular exosome [GO:0070062]; membrane [GO:0016020]; mitochondrion [GO:0005739]	alanine-tRNA ligase activity [GO:0004813]; amino acid binding [GO:0016597]; aminoacyl-tRNA editing activity [GO:0002161]; ATP binding [GO:0005524]; Ser-tRNA(Ala) hydrolase activity [GO:0002196]; translation regulator activity [GO:0045182]; tRNA binding [GO:0000049]; zinc ion binding [GO:0008270]		FALSE	TRUE	TRUE	DILI cpd	P0284323B	Afatinib
Alpidem	20 µM	2h	FALSE	AARS	P49588	Cytoplasm {ECO:0000255|HAMAP-Rule:MF_03133, ECO:0000269|PubMed:27911835}.	917	30	22	7.5269	-0.186343	0.020414	0.109571	1.69007	0.960306	SYAC_HUMAN	AARS				968	106810		FUNCTION: Catalyzes the attachment of alanine to tRNA(Ala) in a two-step reaction: alanine is first activated by ATP to form Ala-AMP and then transferred to the acceptor end of tRNA(Ala) (PubMed:27622773, PubMed:27911835, PubMed:28493438). Also edits incorrectly charged tRNA(Ala) via its editing domain (PubMed:27622773, PubMed:27911835, PubMed:28493438). {ECO:0000255|HAMAP-Rule:MF_03133, ECO:0000269|PubMed:27622773, ECO:0000269|PubMed:27911835, ECO:0000269|PubMed:28493438}.	alanyl-tRNA aminoacylation [GO:0006419]; cerebellar Purkinje cell layer development [GO:0021680]; mitochondrial alanyl-tRNA aminoacylation [GO:0070143]; negative regulation of neuron apoptotic process [GO:0043524]; neuromuscular process controlling balance [GO:0050885]; regulation of cytoplasmic translational fidelity [GO:0140018]; tRNA aminoacylation for protein translation [GO:0006418]; tRNA modification [GO:0006400]; tRNA processing [GO:0008033]	cytoplasm [GO:0005737]; cytosol [GO:0005829]; extracellular exosome [GO:0070062]; membrane [GO:0016020]; mitochondrion [GO:0005739]	alanine-tRNA ligase activity [GO:0004813]; amino acid binding [GO:0016597]; aminoacyl-tRNA editing activity [GO:0002161]; ATP binding [GO:0005524]; Ser-tRNA(Ala) hydrolase activity [GO:0002196]; translation regulator activity [GO:0045182]; tRNA binding [GO:0000049]; zinc ion binding [GO:0008270]		FALSE	TRUE	TRUE	DILI cpd	P0313205B	Alpidem
Alpidem	20 µM	8h	FALSE	AARS	P49588	Cytoplasm {ECO:0000255|HAMAP-Rule:MF_03133, ECO:0000269|PubMed:27911835}.	917	30	22	7.5269	0.651818	0.0365853	0.0722433	1.43669	1.1412	SYAC_HUMAN	AARS				968	106810		FUNCTION: Catalyzes the attachment of alanine to tRNA(Ala) in a two-step reaction: alanine is first activated by ATP to form Ala-AMP and then transferred to the acceptor end of tRNA(Ala) (PubMed:27622773, PubMed:27911835, PubMed:28493438). Also edits incorrectly charged tRNA(Ala) via its editing domain (PubMed:27622773, PubMed:27911835, PubMed:28493438). {ECO:0000255|HAMAP-Rule:MF_03133, ECO:0000269|PubMed:27622773, ECO:0000269|PubMed:27911835, ECO:0000269|PubMed:28493438}.	alanyl-tRNA aminoacylation [GO:0006419]; cerebellar Purkinje cell layer development [GO:0021680]; mitochondrial alanyl-tRNA aminoacylation [GO:0070143]; negative regulation of neuron apoptotic process [GO:0043524]; neuromuscular process controlling balance [GO:0050885]; regulation of cytoplasmic translational fidelity [GO:0140018]; tRNA aminoacylation for protein translation [GO:0006418]; tRNA modification [GO:0006400]; tRNA processing [GO:0008033]	cytoplasm [GO:0005737]; cytosol [GO:0005829]; extracellular exosome [GO:0070062]; membrane [GO:0016020]; mitochondrion [GO:0005739]	alanine-tRNA ligase activity [GO:0004813]; amino acid binding [GO:0016597]; aminoacyl-tRNA editing activity [GO:0002161]; ATP binding [GO:0005524]; Ser-tRNA(Ala) hydrolase activity [GO:0002196]; translation regulator activity [GO:0045182]; tRNA binding [GO:0000049]; zinc ion binding [GO:0008270]		FALSE	TRUE	TRUE	DILI cpd	P0313205B	Alpidem
Amiodarone	20 µM	8h	FALSE	AARS	P49588	Cytoplasm {ECO:0000255|HAMAP-Rule:MF_03133, ECO:0000269|PubMed:27911835}.	1347	36	28	7.2997	-0.277641	0.107302	0.327394	0.969392	0.484929	SYAC_HUMAN	AARS				968	106810		FUNCTION: Catalyzes the attachment of alanine to tRNA(Ala) in a two-step reaction: alanine is first activated by ATP to form Ala-AMP and then transferred to the acceptor end of tRNA(Ala) (PubMed:27622773, PubMed:27911835, PubMed:28493438). Also edits incorrectly charged tRNA(Ala) via its editing domain (PubMed:27622773, PubMed:27911835, PubMed:28493438). {ECO:0000255|HAMAP-Rule:MF_03133, ECO:0000269|PubMed:27622773, ECO:0000269|PubMed:27911835, ECO:0000269|PubMed:28493438}.	alanyl-tRNA aminoacylation [GO:0006419]; cerebellar Purkinje cell layer development [GO:0021680]; mitochondrial alanyl-tRNA aminoacylation [GO:0070143]; negative regulation of neuron apoptotic process [GO:0043524]; neuromuscular process controlling balance [GO:0050885]; regulation of cytoplasmic translational fidelity [GO:0140018]; tRNA aminoacylation for protein translation [GO:0006418]; tRNA modification [GO:0006400]; tRNA processing [GO:0008033]	cytoplasm [GO:0005737]; cytosol [GO:0005829]; extracellular exosome [GO:0070062]; membrane [GO:0016020]; mitochondrion [GO:0005739]	alanine-tRNA ligase activity [GO:0004813]; amino acid binding [GO:0016597]; aminoacyl-tRNA editing activity [GO:0002161]; ATP binding [GO:0005524]; Ser-tRNA(Ala) hydrolase activity [GO:0002196]; translation regulator activity [GO:0045182]; tRNA binding [GO:0000049]; zinc ion binding [GO:0008270]		FALSE	TRUE	TRUE	DILI cpd	P0284334B	Amiodarone
Amiodarone	20 µM	2h	FALSE	AARS	P49588	Cytoplasm {ECO:0000255|HAMAP-Rule:MF_03133, ECO:0000269|PubMed:27911835}.	1347	36	28	7.2997	0.169261	0.162488	0.249433	0.789178	0.603046	SYAC_HUMAN	AARS				968	106810		FUNCTION: Catalyzes the attachment of alanine to tRNA(Ala) in a two-step reaction: alanine is first activated by ATP to form Ala-AMP and then transferred to the acceptor end of tRNA(Ala) (PubMed:27622773, PubMed:27911835, PubMed:28493438). Also edits incorrectly charged tRNA(Ala) via its editing domain (PubMed:27622773, PubMed:27911835, PubMed:28493438). {ECO:0000255|HAMAP-Rule:MF_03133, ECO:0000269|PubMed:27622773, ECO:0000269|PubMed:27911835, ECO:0000269|PubMed:28493438}.	alanyl-tRNA aminoacylation [GO:0006419]; cerebellar Purkinje cell layer development [GO:0021680]; mitochondrial alanyl-tRNA aminoacylation [GO:0070143]; negative regulation of neuron apoptotic process [GO:0043524]; neuromuscular process controlling balance [GO:0050885]; regulation of cytoplasmic translational fidelity [GO:0140018]; tRNA aminoacylation for protein translation [GO:0006418]; tRNA modification [GO:0006400]; tRNA processing [GO:0008033]	cytoplasm [GO:0005737]; cytosol [GO:0005829]; extracellular exosome [GO:0070062]; membrane [GO:0016020]; mitochondrion [GO:0005739]	alanine-tRNA ligase activity [GO:0004813]; amino acid binding [GO:0016597]; aminoacyl-tRNA editing activity [GO:0002161]; ATP binding [GO:0005524]; Ser-tRNA(Ala) hydrolase activity [GO:0002196]; translation regulator activity [GO:0045182]; tRNA binding [GO:0000049]; zinc ion binding [GO:0008270]		FALSE	TRUE	TRUE	DILI cpd	P0284334B	Amiodarone
Antimycin A + Rotenone	5 µM	8h	FALSE	AARS	P49588	Cytoplasm {ECO:0000255|HAMAP-Rule:MF_03133, ECO:0000269|PubMed:27911835}.	1316	40	23	8.3639	0.0607618	0.452978	0.533339	0.343923	0.272997	SYAC_HUMAN	AARS				968	106810		FUNCTION: Catalyzes the attachment of alanine to tRNA(Ala) in a two-step reaction: alanine is first activated by ATP to form Ala-AMP and then transferred to the acceptor end of tRNA(Ala) (PubMed:27622773, PubMed:27911835, PubMed:28493438). Also edits incorrectly charged tRNA(Ala) via its editing domain (PubMed:27622773, PubMed:27911835, PubMed:28493438). {ECO:0000255|HAMAP-Rule:MF_03133, ECO:0000269|PubMed:27622773, ECO:0000269|PubMed:27911835, ECO:0000269|PubMed:28493438}.	alanyl-tRNA aminoacylation [GO:0006419]; cerebellar Purkinje cell layer development [GO:0021680]; mitochondrial alanyl-tRNA aminoacylation [GO:0070143]; negative regulation of neuron apoptotic process [GO:0043524]; neuromuscular process controlling balance [GO:0050885]; regulation of cytoplasmic translational fidelity [GO:0140018]; tRNA aminoacylation for protein translation [GO:0006418]; tRNA modification [GO:0006400]; tRNA processing [GO:0008033]	cytoplasm [GO:0005737]; cytosol [GO:0005829]; extracellular exosome [GO:0070062]; membrane [GO:0016020]; mitochondrion [GO:0005739]	alanine-tRNA ligase activity [GO:0004813]; amino acid binding [GO:0016597]; aminoacyl-tRNA editing activity [GO:0002161]; ATP binding [GO:0005524]; Ser-tRNA(Ala) hydrolase activity [GO:0002196]; translation regulator activity [GO:0045182]; tRNA binding [GO:0000049]; zinc ion binding [GO:0008270]		FALSE	TRUE	TRUE	Tool cpd	P0287429B	AntiA_ROT
Antimycin A + Rotenone	5 µM	2h	FALSE	AARS	P49588	Cytoplasm {ECO:0000255|HAMAP-Rule:MF_03133, ECO:0000269|PubMed:27911835}.	1316	40	23	8.3639	0.0608523	0.284325	0.409074	0.546186	0.388198	SYAC_HUMAN	AARS				968	106810		FUNCTION: Catalyzes the attachment of alanine to tRNA(Ala) in a two-step reaction: alanine is first activated by ATP to form Ala-AMP and then transferred to the acceptor end of tRNA(Ala) (PubMed:27622773, PubMed:27911835, PubMed:28493438). Also edits incorrectly charged tRNA(Ala) via its editing domain (PubMed:27622773, PubMed:27911835, PubMed:28493438). {ECO:0000255|HAMAP-Rule:MF_03133, ECO:0000269|PubMed:27622773, ECO:0000269|PubMed:27911835, ECO:0000269|PubMed:28493438}.	alanyl-tRNA aminoacylation [GO:0006419]; cerebellar Purkinje cell layer development [GO:0021680]; mitochondrial alanyl-tRNA aminoacylation [GO:0070143]; negative regulation of neuron apoptotic process [GO:0043524]; neuromuscular process controlling balance [GO:0050885]; regulation of cytoplasmic translational fidelity [GO:0140018]; tRNA aminoacylation for protein translation [GO:0006418]; tRNA modification [GO:0006400]; tRNA processing [GO:0008033]	cytoplasm [GO:0005737]; cytosol [GO:0005829]; extracellular exosome [GO:0070062]; membrane [GO:0016020]; mitochondrion [GO:0005739]	alanine-tRNA ligase activity [GO:0004813]; amino acid binding [GO:0016597]; aminoacyl-tRNA editing activity [GO:0002161]; ATP binding [GO:0005524]; Ser-tRNA(Ala) hydrolase activity [GO:0002196]; translation regulator activity [GO:0045182]; tRNA binding [GO:0000049]; zinc ion binding [GO:0008270]		FALSE	TRUE	TRUE	Tool cpd	P0287429B	AntiA_ROT
AntimycinA	20 µM	2h	FALSE	AARS	P49588	Cytoplasm {ECO:0000255|HAMAP-Rule:MF_03133, ECO:0000269|PubMed:27911835}.	1418	44	27	8.1448	-0.031067	0.611331	0.841894	0.213723	0.0747428	SYAC_HUMAN	AARS				968	106810		FUNCTION: Catalyzes the attachment of alanine to tRNA(Ala) in a two-step reaction: alanine is first activated by ATP to form Ala-AMP and then transferred to the acceptor end of tRNA(Ala) (PubMed:27622773, PubMed:27911835, PubMed:28493438). Also edits incorrectly charged tRNA(Ala) via its editing domain (PubMed:27622773, PubMed:27911835, PubMed:28493438). {ECO:0000255|HAMAP-Rule:MF_03133, ECO:0000269|PubMed:27622773, ECO:0000269|PubMed:27911835, ECO:0000269|PubMed:28493438}.	alanyl-tRNA aminoacylation [GO:0006419]; cerebellar Purkinje cell layer development [GO:0021680]; mitochondrial alanyl-tRNA aminoacylation [GO:0070143]; negative regulation of neuron apoptotic process [GO:0043524]; neuromuscular process controlling balance [GO:0050885]; regulation of cytoplasmic translational fidelity [GO:0140018]; tRNA aminoacylation for protein translation [GO:0006418]; tRNA modification [GO:0006400]; tRNA processing [GO:0008033]	cytoplasm [GO:0005737]; cytosol [GO:0005829]; extracellular exosome [GO:0070062]; membrane [GO:0016020]; mitochondrion [GO:0005739]	alanine-tRNA ligase activity [GO:0004813]; amino acid binding [GO:0016597]; aminoacyl-tRNA editing activity [GO:0002161]; ATP binding [GO:0005524]; Ser-tRNA(Ala) hydrolase activity [GO:0002196]; translation regulator activity [GO:0045182]; tRNA binding [GO:0000049]; zinc ion binding [GO:0008270]		FALSE	TRUE	TRUE	Tool cpd	P0287407B	AntiA
AntimycinA	20 µM	8h	FALSE	AARS	P49588	Cytoplasm {ECO:0000255|HAMAP-Rule:MF_03133, ECO:0000269|PubMed:27911835}.	1418	44	27	8.1448	-0.136386	0.0945541	0.15575	1.02432	0.807573	SYAC_HUMAN	AARS				968	106810		FUNCTION: Catalyzes the attachment of alanine to tRNA(Ala) in a two-step reaction: alanine is first activated by ATP to form Ala-AMP and then transferred to the acceptor end of tRNA(Ala) (PubMed:27622773, PubMed:27911835, PubMed:28493438). Also edits incorrectly charged tRNA(Ala) via its editing domain (PubMed:27622773, PubMed:27911835, PubMed:28493438). {ECO:0000255|HAMAP-Rule:MF_03133, ECO:0000269|PubMed:27622773, ECO:0000269|PubMed:27911835, ECO:0000269|PubMed:28493438}.	alanyl-tRNA aminoacylation [GO:0006419]; cerebellar Purkinje cell layer development [GO:0021680]; mitochondrial alanyl-tRNA aminoacylation [GO:0070143]; negative regulation of neuron apoptotic process [GO:0043524]; neuromuscular process controlling balance [GO:0050885]; regulation of cytoplasmic translational fidelity [GO:0140018]; tRNA aminoacylation for protein translation [GO:0006418]; tRNA modification [GO:0006400]; tRNA processing [GO:0008033]	cytoplasm [GO:0005737]; cytosol [GO:0005829]; extracellular exosome [GO:0070062]; membrane [GO:0016020]; mitochondrion [GO:0005739]	alanine-tRNA ligase activity [GO:0004813]; amino acid binding [GO:0016597]; aminoacyl-tRNA editing activity [GO:0002161]; ATP binding [GO:0005524]; Ser-tRNA(Ala) hydrolase activity [GO:0002196]; translation regulator activity [GO:0045182]; tRNA binding [GO:0000049]; zinc ion binding [GO:0008270]		FALSE	TRUE	TRUE	Tool cpd	P0287407B	AntiA
BafilyomycinA1	200 nM	8h	FALSE	AARS	P49588	Cytoplasm {ECO:0000255|HAMAP-Rule:MF_03133, ECO:0000269|PubMed:27911835}.	1035	32	23	7.1501	-0.104475	0.423743	0.686411	0.372898	0.163415	SYAC_HUMAN	AARS				968	106810		FUNCTION: Catalyzes the attachment of alanine to tRNA(Ala) in a two-step reaction: alanine is first activated by ATP to form Ala-AMP and then transferred to the acceptor end of tRNA(Ala) (PubMed:27622773, PubMed:27911835, PubMed:28493438). Also edits incorrectly charged tRNA(Ala) via its editing domain (PubMed:27622773, PubMed:27911835, PubMed:28493438). {ECO:0000255|HAMAP-Rule:MF_03133, ECO:0000269|PubMed:27622773, ECO:0000269|PubMed:27911835, ECO:0000269|PubMed:28493438}.	alanyl-tRNA aminoacylation [GO:0006419]; cerebellar Purkinje cell layer development [GO:0021680]; mitochondrial alanyl-tRNA aminoacylation [GO:0070143]; negative regulation of neuron apoptotic process [GO:0043524]; neuromuscular process controlling balance [GO:0050885]; regulation of cytoplasmic translational fidelity [GO:0140018]; tRNA aminoacylation for protein translation [GO:0006418]; tRNA modification [GO:0006400]; tRNA processing [GO:0008033]	cytoplasm [GO:0005737]; cytosol [GO:0005829]; extracellular exosome [GO:0070062]; membrane [GO:0016020]; mitochondrion [GO:0005739]	alanine-tRNA ligase activity [GO:0004813]; amino acid binding [GO:0016597]; aminoacyl-tRNA editing activity [GO:0002161]; ATP binding [GO:0005524]; Ser-tRNA(Ala) hydrolase activity [GO:0002196]; translation regulator activity [GO:0045182]; tRNA binding [GO:0000049]; zinc ion binding [GO:0008270]		FALSE	TRUE	TRUE	Tool cpd	P0284312B	BafilomycinA1
BafilyomycinA1	200 nM	2h	FALSE	AARS	P49588	Cytoplasm {ECO:0000255|HAMAP-Rule:MF_03133, ECO:0000269|PubMed:27911835}.	1035	32	23	7.1501	-0.0435159	0.678534	0.972217	0.168429	0.0122366	SYAC_HUMAN	AARS				968	106810		FUNCTION: Catalyzes the attachment of alanine to tRNA(Ala) in a two-step reaction: alanine is first activated by ATP to form Ala-AMP and then transferred to the acceptor end of tRNA(Ala) (PubMed:27622773, PubMed:27911835, PubMed:28493438). Also edits incorrectly charged tRNA(Ala) via its editing domain (PubMed:27622773, PubMed:27911835, PubMed:28493438). {ECO:0000255|HAMAP-Rule:MF_03133, ECO:0000269|PubMed:27622773, ECO:0000269|PubMed:27911835, ECO:0000269|PubMed:28493438}.	alanyl-tRNA aminoacylation [GO:0006419]; cerebellar Purkinje cell layer development [GO:0021680]; mitochondrial alanyl-tRNA aminoacylation [GO:0070143]; negative regulation of neuron apoptotic process [GO:0043524]; neuromuscular process controlling balance [GO:0050885]; regulation of cytoplasmic translational fidelity [GO:0140018]; tRNA aminoacylation for protein translation [GO:0006418]; tRNA modification [GO:0006400]; tRNA processing [GO:0008033]	cytoplasm [GO:0005737]; cytosol [GO:0005829]; extracellular exosome [GO:0070062]; membrane [GO:0016020]; mitochondrion [GO:0005739]	alanine-tRNA ligase activity [GO:0004813]; amino acid binding [GO:0016597]; aminoacyl-tRNA editing activity [GO:0002161]; ATP binding [GO:0005524]; Ser-tRNA(Ala) hydrolase activity [GO:0002196]; translation regulator activity [GO:0045182]; tRNA binding [GO:0000049]; zinc ion binding [GO:0008270]		FALSE	TRUE	TRUE	Tool cpd	P0284312B	BafilomycinA1
BafilyomycinA1	500 nM	8h	FALSE	AARS	P49588	Cytoplasm {ECO:0000255|HAMAP-Rule:MF_03133, ECO:0000269|PubMed:27911835}.	1866	46	32	0	-0.152296	0.0377924	0.265223	1.4226	0.576388	SYAC_HUMAN	AARS				968	106810		FUNCTION: Catalyzes the attachment of alanine to tRNA(Ala) in a two-step reaction: alanine is first activated by ATP to form Ala-AMP and then transferred to the acceptor end of tRNA(Ala) (PubMed:27622773, PubMed:27911835, PubMed:28493438). Also edits incorrectly charged tRNA(Ala) via its editing domain (PubMed:27622773, PubMed:27911835, PubMed:28493438). {ECO:0000255|HAMAP-Rule:MF_03133, ECO:0000269|PubMed:27622773, ECO:0000269|PubMed:27911835, ECO:0000269|PubMed:28493438}.	alanyl-tRNA aminoacylation [GO:0006419]; cerebellar Purkinje cell layer development [GO:0021680]; mitochondrial alanyl-tRNA aminoacylation [GO:0070143]; negative regulation of neuron apoptotic process [GO:0043524]; neuromuscular process controlling balance [GO:0050885]; regulation of cytoplasmic translational fidelity [GO:0140018]; tRNA aminoacylation for protein translation [GO:0006418]; tRNA modification [GO:0006400]; tRNA processing [GO:0008033]	cytoplasm [GO:0005737]; cytosol [GO:0005829]; extracellular exosome [GO:0070062]; membrane [GO:0016020]; mitochondrion [GO:0005739]	alanine-tRNA ligase activity [GO:0004813]; amino acid binding [GO:0016597]; aminoacyl-tRNA editing activity [GO:0002161]; ATP binding [GO:0005524]; Ser-tRNA(Ala) hydrolase activity [GO:0002196]; translation regulator activity [GO:0045182]; tRNA binding [GO:0000049]; zinc ion binding [GO:0008270]		FALSE	TRUE	TRUE	Tool cpd	P0285516B	BafilomycinA1_500nM
BafilyomycinA1	500 nM	2h	FALSE	AARS	P49588	Cytoplasm {ECO:0000255|HAMAP-Rule:MF_03133, ECO:0000269|PubMed:27911835}.	1866	46	32	0	-0.0894888	0.149625	0.369317	0.824997	0.432601	SYAC_HUMAN	AARS				968	106810		FUNCTION: Catalyzes the attachment of alanine to tRNA(Ala) in a two-step reaction: alanine is first activated by ATP to form Ala-AMP and then transferred to the acceptor end of tRNA(Ala) (PubMed:27622773, PubMed:27911835, PubMed:28493438). Also edits incorrectly charged tRNA(Ala) via its editing domain (PubMed:27622773, PubMed:27911835, PubMed:28493438). {ECO:0000255|HAMAP-Rule:MF_03133, ECO:0000269|PubMed:27622773, ECO:0000269|PubMed:27911835, ECO:0000269|PubMed:28493438}.	alanyl-tRNA aminoacylation [GO:0006419]; cerebellar Purkinje cell layer development [GO:0021680]; mitochondrial alanyl-tRNA aminoacylation [GO:0070143]; negative regulation of neuron apoptotic process [GO:0043524]; neuromuscular process controlling balance [GO:0050885]; regulation of cytoplasmic translational fidelity [GO:0140018]; tRNA aminoacylation for protein translation [GO:0006418]; tRNA modification [GO:0006400]; tRNA processing [GO:0008033]	cytoplasm [GO:0005737]; cytosol [GO:0005829]; extracellular exosome [GO:0070062]; membrane [GO:0016020]; mitochondrion [GO:0005739]	alanine-tRNA ligase activity [GO:0004813]; amino acid binding [GO:0016597]; aminoacyl-tRNA editing activity [GO:0002161]; ATP binding [GO:0005524]; Ser-tRNA(Ala) hydrolase activity [GO:0002196]; translation regulator activity [GO:0045182]; tRNA binding [GO:0000049]; zinc ion binding [GO:0008270]		FALSE	TRUE	TRUE	Tool cpd	P0285516B	BafilomycinA1_500nM
Benzbromarone	25 µM	2h	FALSE	AARS	P49588	Cytoplasm {ECO:0000255|HAMAP-Rule:MF_03133, ECO:0000269|PubMed:27911835}.	706	29	17	7.5669	0.00883903	0.922204	0.951573	0.035173	0.0215578	SYAC_HUMAN	AARS				968	106810		FUNCTION: Catalyzes the attachment of alanine to tRNA(Ala) in a two-step reaction: alanine is first activated by ATP to form Ala-AMP and then transferred to the acceptor end of tRNA(Ala) (PubMed:27622773, PubMed:27911835, PubMed:28493438). Also edits incorrectly charged tRNA(Ala) via its editing domain (PubMed:27622773, PubMed:27911835, PubMed:28493438). {ECO:0000255|HAMAP-Rule:MF_03133, ECO:0000269|PubMed:27622773, ECO:0000269|PubMed:27911835, ECO:0000269|PubMed:28493438}.	alanyl-tRNA aminoacylation [GO:0006419]; cerebellar Purkinje cell layer development [GO:0021680]; mitochondrial alanyl-tRNA aminoacylation [GO:0070143]; negative regulation of neuron apoptotic process [GO:0043524]; neuromuscular process controlling balance [GO:0050885]; regulation of cytoplasmic translational fidelity [GO:0140018]; tRNA aminoacylation for protein translation [GO:0006418]; tRNA modification [GO:0006400]; tRNA processing [GO:0008033]	cytoplasm [GO:0005737]; cytosol [GO:0005829]; extracellular exosome [GO:0070062]; membrane [GO:0016020]; mitochondrion [GO:0005739]	alanine-tRNA ligase activity [GO:0004813]; amino acid binding [GO:0016597]; aminoacyl-tRNA editing activity [GO:0002161]; ATP binding [GO:0005524]; Ser-tRNA(Ala) hydrolase activity [GO:0002196]; translation regulator activity [GO:0045182]; tRNA binding [GO:0000049]; zinc ion binding [GO:0008270]		FALSE	TRUE	TRUE	DILI cpd	P0281375B	Benzbromarone
Benzbromarone	25 µM	8h	FALSE	AARS	P49588	Cytoplasm {ECO:0000255|HAMAP-Rule:MF_03133, ECO:0000269|PubMed:27911835}.	706	29	17	7.5669	-0.0582855	0.495301	0.656032	0.305131	0.183075	SYAC_HUMAN	AARS				968	106810		FUNCTION: Catalyzes the attachment of alanine to tRNA(Ala) in a two-step reaction: alanine is first activated by ATP to form Ala-AMP and then transferred to the acceptor end of tRNA(Ala) (PubMed:27622773, PubMed:27911835, PubMed:28493438). Also edits incorrectly charged tRNA(Ala) via its editing domain (PubMed:27622773, PubMed:27911835, PubMed:28493438). {ECO:0000255|HAMAP-Rule:MF_03133, ECO:0000269|PubMed:27622773, ECO:0000269|PubMed:27911835, ECO:0000269|PubMed:28493438}.	alanyl-tRNA aminoacylation [GO:0006419]; cerebellar Purkinje cell layer development [GO:0021680]; mitochondrial alanyl-tRNA aminoacylation [GO:0070143]; negative regulation of neuron apoptotic process [GO:0043524]; neuromuscular process controlling balance [GO:0050885]; regulation of cytoplasmic translational fidelity [GO:0140018]; tRNA aminoacylation for protein translation [GO:0006418]; tRNA modification [GO:0006400]; tRNA processing [GO:0008033]	cytoplasm [GO:0005737]; cytosol [GO:0005829]; extracellular exosome [GO:0070062]; membrane [GO:0016020]; mitochondrion [GO:0005739]	alanine-tRNA ligase activity [GO:0004813]; amino acid binding [GO:0016597]; aminoacyl-tRNA editing activity [GO:0002161]; ATP binding [GO:0005524]; Ser-tRNA(Ala) hydrolase activity [GO:0002196]; translation regulator activity [GO:0045182]; tRNA binding [GO:0000049]; zinc ion binding [GO:0008270]		FALSE	TRUE	TRUE	DILI cpd	P0281375B	Benzbromarone
BrefeldinA	1 µM	2h	FALSE	AARS	P49588	Cytoplasm {ECO:0000255|HAMAP-Rule:MF_03133, ECO:0000269|PubMed:27911835}.	1503	45	31	7.5319	0.0598877	0.543628	0.727808	0.264698	0.137983	SYAC_HUMAN	AARS				968	106810		FUNCTION: Catalyzes the attachment of alanine to tRNA(Ala) in a two-step reaction: alanine is first activated by ATP to form Ala-AMP and then transferred to the acceptor end of tRNA(Ala) (PubMed:27622773, PubMed:27911835, PubMed:28493438). Also edits incorrectly charged tRNA(Ala) via its editing domain (PubMed:27622773, PubMed:27911835, PubMed:28493438). {ECO:0000255|HAMAP-Rule:MF_03133, ECO:0000269|PubMed:27622773, ECO:0000269|PubMed:27911835, ECO:0000269|PubMed:28493438}.	alanyl-tRNA aminoacylation [GO:0006419]; cerebellar Purkinje cell layer development [GO:0021680]; mitochondrial alanyl-tRNA aminoacylation [GO:0070143]; negative regulation of neuron apoptotic process [GO:0043524]; neuromuscular process controlling balance [GO:0050885]; regulation of cytoplasmic translational fidelity [GO:0140018]; tRNA aminoacylation for protein translation [GO:0006418]; tRNA modification [GO:0006400]; tRNA processing [GO:0008033]	cytoplasm [GO:0005737]; cytosol [GO:0005829]; extracellular exosome [GO:0070062]; membrane [GO:0016020]; mitochondrion [GO:0005739]	alanine-tRNA ligase activity [GO:0004813]; amino acid binding [GO:0016597]; aminoacyl-tRNA editing activity [GO:0002161]; ATP binding [GO:0005524]; Ser-tRNA(Ala) hydrolase activity [GO:0002196]; translation regulator activity [GO:0045182]; tRNA binding [GO:0000049]; zinc ion binding [GO:0008270]		FALSE	TRUE	TRUE	Tool cpd	P0329824B	BFA_1µM
BrefeldinA	1 µM	8h	FALSE	AARS	P49588	Cytoplasm {ECO:0000255|HAMAP-Rule:MF_03133, ECO:0000269|PubMed:27911835}.	1503	45	31	7.5319	0.260137	0.0180113	0.0530733	1.74446	1.27512	SYAC_HUMAN	AARS				968	106810		FUNCTION: Catalyzes the attachment of alanine to tRNA(Ala) in a two-step reaction: alanine is first activated by ATP to form Ala-AMP and then transferred to the acceptor end of tRNA(Ala) (PubMed:27622773, PubMed:27911835, PubMed:28493438). Also edits incorrectly charged tRNA(Ala) via its editing domain (PubMed:27622773, PubMed:27911835, PubMed:28493438). {ECO:0000255|HAMAP-Rule:MF_03133, ECO:0000269|PubMed:27622773, ECO:0000269|PubMed:27911835, ECO:0000269|PubMed:28493438}.	alanyl-tRNA aminoacylation [GO:0006419]; cerebellar Purkinje cell layer development [GO:0021680]; mitochondrial alanyl-tRNA aminoacylation [GO:0070143]; negative regulation of neuron apoptotic process [GO:0043524]; neuromuscular process controlling balance [GO:0050885]; regulation of cytoplasmic translational fidelity [GO:0140018]; tRNA aminoacylation for protein translation [GO:0006418]; tRNA modification [GO:0006400]; tRNA processing [GO:0008033]	cytoplasm [GO:0005737]; cytosol [GO:0005829]; extracellular exosome [GO:0070062]; membrane [GO:0016020]; mitochondrion [GO:0005739]	alanine-tRNA ligase activity [GO:0004813]; amino acid binding [GO:0016597]; aminoacyl-tRNA editing activity [GO:0002161]; ATP binding [GO:0005524]; Ser-tRNA(Ala) hydrolase activity [GO:0002196]; translation regulator activity [GO:0045182]; tRNA binding [GO:0000049]; zinc ion binding [GO:0008270]		FALSE	TRUE	TRUE	Tool cpd	P0329824B	BFA_1µM
BrefeldinA	5 µM	8h	FALSE	AARS	P49588	Cytoplasm {ECO:0000255|HAMAP-Rule:MF_03133, ECO:0000269|PubMed:27911835}.	1790	55	31	7.9113	0.181489	0.149877	0.342447	0.824265	0.465407	SYAC_HUMAN	AARS				968	106810		FUNCTION: Catalyzes the attachment of alanine to tRNA(Ala) in a two-step reaction: alanine is first activated by ATP to form Ala-AMP and then transferred to the acceptor end of tRNA(Ala) (PubMed:27622773, PubMed:27911835, PubMed:28493438). Also edits incorrectly charged tRNA(Ala) via its editing domain (PubMed:27622773, PubMed:27911835, PubMed:28493438). {ECO:0000255|HAMAP-Rule:MF_03133, ECO:0000269|PubMed:27622773, ECO:0000269|PubMed:27911835, ECO:0000269|PubMed:28493438}.	alanyl-tRNA aminoacylation [GO:0006419]; cerebellar Purkinje cell layer development [GO:0021680]; mitochondrial alanyl-tRNA aminoacylation [GO:0070143]; negative regulation of neuron apoptotic process [GO:0043524]; neuromuscular process controlling balance [GO:0050885]; regulation of cytoplasmic translational fidelity [GO:0140018]; tRNA aminoacylation for protein translation [GO:0006418]; tRNA modification [GO:0006400]; tRNA processing [GO:0008033]	cytoplasm [GO:0005737]; cytosol [GO:0005829]; extracellular exosome [GO:0070062]; membrane [GO:0016020]; mitochondrion [GO:0005739]	alanine-tRNA ligase activity [GO:0004813]; amino acid binding [GO:0016597]; aminoacyl-tRNA editing activity [GO:0002161]; ATP binding [GO:0005524]; Ser-tRNA(Ala) hydrolase activity [GO:0002196]; translation regulator activity [GO:0045182]; tRNA binding [GO:0000049]; zinc ion binding [GO:0008270]		FALSE	TRUE	TRUE	Tool cpd	P0329835B	BFA_5µM
BrefeldinA	5 µM	2h	FALSE	AARS	P49588	Cytoplasm {ECO:0000255|HAMAP-Rule:MF_03133, ECO:0000269|PubMed:27911835}.	1790	55	31	7.9113	0.0610815	0.540271	0.798692	0.267388	0.0976207	SYAC_HUMAN	AARS				968	106810		FUNCTION: Catalyzes the attachment of alanine to tRNA(Ala) in a two-step reaction: alanine is first activated by ATP to form Ala-AMP and then transferred to the acceptor end of tRNA(Ala) (PubMed:27622773, PubMed:27911835, PubMed:28493438). Also edits incorrectly charged tRNA(Ala) via its editing domain (PubMed:27622773, PubMed:27911835, PubMed:28493438). {ECO:0000255|HAMAP-Rule:MF_03133, ECO:0000269|PubMed:27622773, ECO:0000269|PubMed:27911835, ECO:0000269|PubMed:28493438}.	alanyl-tRNA aminoacylation [GO:0006419]; cerebellar Purkinje cell layer development [GO:0021680]; mitochondrial alanyl-tRNA aminoacylation [GO:0070143]; negative regulation of neuron apoptotic process [GO:0043524]; neuromuscular process controlling balance [GO:0050885]; regulation of cytoplasmic translational fidelity [GO:0140018]; tRNA aminoacylation for protein translation [GO:0006418]; tRNA modification [GO:0006400]; tRNA processing [GO:0008033]	cytoplasm [GO:0005737]; cytosol [GO:0005829]; extracellular exosome [GO:0070062]; membrane [GO:0016020]; mitochondrion [GO:0005739]	alanine-tRNA ligase activity [GO:0004813]; amino acid binding [GO:0016597]; aminoacyl-tRNA editing activity [GO:0002161]; ATP binding [GO:0005524]; Ser-tRNA(Ala) hydrolase activity [GO:0002196]; translation regulator activity [GO:0045182]; tRNA binding [GO:0000049]; zinc ion binding [GO:0008270]		FALSE	TRUE	TRUE	Tool cpd	P0329835B	BFA_5µM
Chlorpromazine	20 µM	8h	FALSE	AARS	P49588	Cytoplasm {ECO:0000255|HAMAP-Rule:MF_03133, ECO:0000269|PubMed:27911835}.	817	29	19	7.5228	0.743626	0.0205346	0.049366	1.68751	1.30657	SYAC_HUMAN	AARS				968	106810		FUNCTION: Catalyzes the attachment of alanine to tRNA(Ala) in a two-step reaction: alanine is first activated by ATP to form Ala-AMP and then transferred to the acceptor end of tRNA(Ala) (PubMed:27622773, PubMed:27911835, PubMed:28493438). Also edits incorrectly charged tRNA(Ala) via its editing domain (PubMed:27622773, PubMed:27911835, PubMed:28493438). {ECO:0000255|HAMAP-Rule:MF_03133, ECO:0000269|PubMed:27622773, ECO:0000269|PubMed:27911835, ECO:0000269|PubMed:28493438}.	alanyl-tRNA aminoacylation [GO:0006419]; cerebellar Purkinje cell layer development [GO:0021680]; mitochondrial alanyl-tRNA aminoacylation [GO:0070143]; negative regulation of neuron apoptotic process [GO:0043524]; neuromuscular process controlling balance [GO:0050885]; regulation of cytoplasmic translational fidelity [GO:0140018]; tRNA aminoacylation for protein translation [GO:0006418]; tRNA modification [GO:0006400]; tRNA processing [GO:0008033]	cytoplasm [GO:0005737]; cytosol [GO:0005829]; extracellular exosome [GO:0070062]; membrane [GO:0016020]; mitochondrion [GO:0005739]	alanine-tRNA ligase activity [GO:0004813]; amino acid binding [GO:0016597]; aminoacyl-tRNA editing activity [GO:0002161]; ATP binding [GO:0005524]; Ser-tRNA(Ala) hydrolase activity [GO:0002196]; translation regulator activity [GO:0045182]; tRNA binding [GO:0000049]; zinc ion binding [GO:0008270]		FALSE	TRUE	TRUE	DILI cpd	P0313216B	Chlorpromazine
Chlorpromazine	20 µM	2h	FALSE	AARS	P49588	Cytoplasm {ECO:0000255|HAMAP-Rule:MF_03133, ECO:0000269|PubMed:27911835}.	817	29	19	7.5228	-0.237715	0.152036	0.411742	0.818054	0.385375	SYAC_HUMAN	AARS				968	106810		FUNCTION: Catalyzes the attachment of alanine to tRNA(Ala) in a two-step reaction: alanine is first activated by ATP to form Ala-AMP and then transferred to the acceptor end of tRNA(Ala) (PubMed:27622773, PubMed:27911835, PubMed:28493438). Also edits incorrectly charged tRNA(Ala) via its editing domain (PubMed:27622773, PubMed:27911835, PubMed:28493438). {ECO:0000255|HAMAP-Rule:MF_03133, ECO:0000269|PubMed:27622773, ECO:0000269|PubMed:27911835, ECO:0000269|PubMed:28493438}.	alanyl-tRNA aminoacylation [GO:0006419]; cerebellar Purkinje cell layer development [GO:0021680]; mitochondrial alanyl-tRNA aminoacylation [GO:0070143]; negative regulation of neuron apoptotic process [GO:0043524]; neuromuscular process controlling balance [GO:0050885]; regulation of cytoplasmic translational fidelity [GO:0140018]; tRNA aminoacylation for protein translation [GO:0006418]; tRNA modification [GO:0006400]; tRNA processing [GO:0008033]	cytoplasm [GO:0005737]; cytosol [GO:0005829]; extracellular exosome [GO:0070062]; membrane [GO:0016020]; mitochondrion [GO:0005739]	alanine-tRNA ligase activity [GO:0004813]; amino acid binding [GO:0016597]; aminoacyl-tRNA editing activity [GO:0002161]; ATP binding [GO:0005524]; Ser-tRNA(Ala) hydrolase activity [GO:0002196]; translation regulator activity [GO:0045182]; tRNA binding [GO:0000049]; zinc ion binding [GO:0008270]		FALSE	TRUE	TRUE	DILI cpd	P0313216B	Chlorpromazine
D609	50 µM	8h	FALSE	AARS	P49588	Cytoplasm {ECO:0000255|HAMAP-Rule:MF_03133, ECO:0000269|PubMed:27911835}.	1037	36	22	7.4685	0.0448325	0.591137	0.817363	0.228312	0.087585	SYAC_HUMAN	AARS				968	106810		FUNCTION: Catalyzes the attachment of alanine to tRNA(Ala) in a two-step reaction: alanine is first activated by ATP to form Ala-AMP and then transferred to the acceptor end of tRNA(Ala) (PubMed:27622773, PubMed:27911835, PubMed:28493438). Also edits incorrectly charged tRNA(Ala) via its editing domain (PubMed:27622773, PubMed:27911835, PubMed:28493438). {ECO:0000255|HAMAP-Rule:MF_03133, ECO:0000269|PubMed:27622773, ECO:0000269|PubMed:27911835, ECO:0000269|PubMed:28493438}.	alanyl-tRNA aminoacylation [GO:0006419]; cerebellar Purkinje cell layer development [GO:0021680]; mitochondrial alanyl-tRNA aminoacylation [GO:0070143]; negative regulation of neuron apoptotic process [GO:0043524]; neuromuscular process controlling balance [GO:0050885]; regulation of cytoplasmic translational fidelity [GO:0140018]; tRNA aminoacylation for protein translation [GO:0006418]; tRNA modification [GO:0006400]; tRNA processing [GO:0008033]	cytoplasm [GO:0005737]; cytosol [GO:0005829]; extracellular exosome [GO:0070062]; membrane [GO:0016020]; mitochondrion [GO:0005739]	alanine-tRNA ligase activity [GO:0004813]; amino acid binding [GO:0016597]; aminoacyl-tRNA editing activity [GO:0002161]; ATP binding [GO:0005524]; Ser-tRNA(Ala) hydrolase activity [GO:0002196]; translation regulator activity [GO:0045182]; tRNA binding [GO:0000049]; zinc ion binding [GO:0008270]		FALSE	TRUE	TRUE	Tool cpd	P0336541B	D609
D609	50 µM	2h	FALSE	AARS	P49588	Cytoplasm {ECO:0000255|HAMAP-Rule:MF_03133, ECO:0000269|PubMed:27911835}.	1037	36	22	7.4685	0.0717949	0.26344	0.448091	0.579318	0.348634	SYAC_HUMAN	AARS				968	106810		FUNCTION: Catalyzes the attachment of alanine to tRNA(Ala) in a two-step reaction: alanine is first activated by ATP to form Ala-AMP and then transferred to the acceptor end of tRNA(Ala) (PubMed:27622773, PubMed:27911835, PubMed:28493438). Also edits incorrectly charged tRNA(Ala) via its editing domain (PubMed:27622773, PubMed:27911835, PubMed:28493438). {ECO:0000255|HAMAP-Rule:MF_03133, ECO:0000269|PubMed:27622773, ECO:0000269|PubMed:27911835, ECO:0000269|PubMed:28493438}.	alanyl-tRNA aminoacylation [GO:0006419]; cerebellar Purkinje cell layer development [GO:0021680]; mitochondrial alanyl-tRNA aminoacylation [GO:0070143]; negative regulation of neuron apoptotic process [GO:0043524]; neuromuscular process controlling balance [GO:0050885]; regulation of cytoplasmic translational fidelity [GO:0140018]; tRNA aminoacylation for protein translation [GO:0006418]; tRNA modification [GO:0006400]; tRNA processing [GO:0008033]	cytoplasm [GO:0005737]; cytosol [GO:0005829]; extracellular exosome [GO:0070062]; membrane [GO:0016020]; mitochondrion [GO:0005739]	alanine-tRNA ligase activity [GO:0004813]; amino acid binding [GO:0016597]; aminoacyl-tRNA editing activity [GO:0002161]; ATP binding [GO:0005524]; Ser-tRNA(Ala) hydrolase activity [GO:0002196]; translation regulator activity [GO:0045182]; tRNA binding [GO:0000049]; zinc ion binding [GO:0008270]		FALSE	TRUE	TRUE	Tool cpd	P0336541B	D609
Diclofenac	200 µM	8h	FALSE	AARS	P49588	Cytoplasm {ECO:0000255|HAMAP-Rule:MF_03133, ECO:0000269|PubMed:27911835}.	717	25	14	6.9544	0.134336	0.233423	0.544925	0.631856	0.263663	SYAC_HUMAN	AARS				968	106810		FUNCTION: Catalyzes the attachment of alanine to tRNA(Ala) in a two-step reaction: alanine is first activated by ATP to form Ala-AMP and then transferred to the acceptor end of tRNA(Ala) (PubMed:27622773, PubMed:27911835, PubMed:28493438). Also edits incorrectly charged tRNA(Ala) via its editing domain (PubMed:27622773, PubMed:27911835, PubMed:28493438). {ECO:0000255|HAMAP-Rule:MF_03133, ECO:0000269|PubMed:27622773, ECO:0000269|PubMed:27911835, ECO:0000269|PubMed:28493438}.	alanyl-tRNA aminoacylation [GO:0006419]; cerebellar Purkinje cell layer development [GO:0021680]; mitochondrial alanyl-tRNA aminoacylation [GO:0070143]; negative regulation of neuron apoptotic process [GO:0043524]; neuromuscular process controlling balance [GO:0050885]; regulation of cytoplasmic translational fidelity [GO:0140018]; tRNA aminoacylation for protein translation [GO:0006418]; tRNA modification [GO:0006400]; tRNA processing [GO:0008033]	cytoplasm [GO:0005737]; cytosol [GO:0005829]; extracellular exosome [GO:0070062]; membrane [GO:0016020]; mitochondrion [GO:0005739]	alanine-tRNA ligase activity [GO:0004813]; amino acid binding [GO:0016597]; aminoacyl-tRNA editing activity [GO:0002161]; ATP binding [GO:0005524]; Ser-tRNA(Ala) hydrolase activity [GO:0002196]; translation regulator activity [GO:0045182]; tRNA binding [GO:0000049]; zinc ion binding [GO:0008270]		FALSE	TRUE	TRUE	DILI cpd	P0286197B	DICLO
Diclofenac	200 µM	2h	FALSE	AARS	P49588	Cytoplasm {ECO:0000255|HAMAP-Rule:MF_03133, ECO:0000269|PubMed:27911835}.	717	25	14	6.9544	0.174515	0.20052	0.462729	0.697841	0.334673	SYAC_HUMAN	AARS				968	106810		FUNCTION: Catalyzes the attachment of alanine to tRNA(Ala) in a two-step reaction: alanine is first activated by ATP to form Ala-AMP and then transferred to the acceptor end of tRNA(Ala) (PubMed:27622773, PubMed:27911835, PubMed:28493438). Also edits incorrectly charged tRNA(Ala) via its editing domain (PubMed:27622773, PubMed:27911835, PubMed:28493438). {ECO:0000255|HAMAP-Rule:MF_03133, ECO:0000269|PubMed:27622773, ECO:0000269|PubMed:27911835, ECO:0000269|PubMed:28493438}.	alanyl-tRNA aminoacylation [GO:0006419]; cerebellar Purkinje cell layer development [GO:0021680]; mitochondrial alanyl-tRNA aminoacylation [GO:0070143]; negative regulation of neuron apoptotic process [GO:0043524]; neuromuscular process controlling balance [GO:0050885]; regulation of cytoplasmic translational fidelity [GO:0140018]; tRNA aminoacylation for protein translation [GO:0006418]; tRNA modification [GO:0006400]; tRNA processing [GO:0008033]	cytoplasm [GO:0005737]; cytosol [GO:0005829]; extracellular exosome [GO:0070062]; membrane [GO:0016020]; mitochondrion [GO:0005739]	alanine-tRNA ligase activity [GO:0004813]; amino acid binding [GO:0016597]; aminoacyl-tRNA editing activity [GO:0002161]; ATP binding [GO:0005524]; Ser-tRNA(Ala) hydrolase activity [GO:0002196]; translation regulator activity [GO:0045182]; tRNA binding [GO:0000049]; zinc ion binding [GO:0008270]		FALSE	TRUE	TRUE	DILI cpd	P0286197B	DICLO
Perhexiline	20 µM	2h	FALSE	AARS	P49588	Cytoplasm {ECO:0000255|HAMAP-Rule:MF_03133, ECO:0000269|PubMed:27911835}.	1557	43	27	8.2273	0.136846	0.224014	0.275281	0.649725	0.560224	SYAC_HUMAN	AARS				968	106810		FUNCTION: Catalyzes the attachment of alanine to tRNA(Ala) in a two-step reaction: alanine is first activated by ATP to form Ala-AMP and then transferred to the acceptor end of tRNA(Ala) (PubMed:27622773, PubMed:27911835, PubMed:28493438). Also edits incorrectly charged tRNA(Ala) via its editing domain (PubMed:27622773, PubMed:27911835, PubMed:28493438). {ECO:0000255|HAMAP-Rule:MF_03133, ECO:0000269|PubMed:27622773, ECO:0000269|PubMed:27911835, ECO:0000269|PubMed:28493438}.	alanyl-tRNA aminoacylation [GO:0006419]; cerebellar Purkinje cell layer development [GO:0021680]; mitochondrial alanyl-tRNA aminoacylation [GO:0070143]; negative regulation of neuron apoptotic process [GO:0043524]; neuromuscular process controlling balance [GO:0050885]; regulation of cytoplasmic translational fidelity [GO:0140018]; tRNA aminoacylation for protein translation [GO:0006418]; tRNA modification [GO:0006400]; tRNA processing [GO:0008033]	cytoplasm [GO:0005737]; cytosol [GO:0005829]; extracellular exosome [GO:0070062]; membrane [GO:0016020]; mitochondrion [GO:0005739]	alanine-tRNA ligase activity [GO:0004813]; amino acid binding [GO:0016597]; aminoacyl-tRNA editing activity [GO:0002161]; ATP binding [GO:0005524]; Ser-tRNA(Ala) hydrolase activity [GO:0002196]; translation regulator activity [GO:0045182]; tRNA binding [GO:0000049]; zinc ion binding [GO:0008270]		FALSE	TRUE	TRUE	DILI cpd	P0313183B	Perhexiline
Perhexiline	20 µM	8h	FALSE	AARS	P49588	Cytoplasm {ECO:0000255|HAMAP-Rule:MF_03133, ECO:0000269|PubMed:27911835}.	1557	43	27	8.2273	-0.0658208	0.669833	0.68535	0.174034	0.164087	SYAC_HUMAN	AARS				968	106810		FUNCTION: Catalyzes the attachment of alanine to tRNA(Ala) in a two-step reaction: alanine is first activated by ATP to form Ala-AMP and then transferred to the acceptor end of tRNA(Ala) (PubMed:27622773, PubMed:27911835, PubMed:28493438). Also edits incorrectly charged tRNA(Ala) via its editing domain (PubMed:27622773, PubMed:27911835, PubMed:28493438). {ECO:0000255|HAMAP-Rule:MF_03133, ECO:0000269|PubMed:27622773, ECO:0000269|PubMed:27911835, ECO:0000269|PubMed:28493438}.	alanyl-tRNA aminoacylation [GO:0006419]; cerebellar Purkinje cell layer development [GO:0021680]; mitochondrial alanyl-tRNA aminoacylation [GO:0070143]; negative regulation of neuron apoptotic process [GO:0043524]; neuromuscular process controlling balance [GO:0050885]; regulation of cytoplasmic translational fidelity [GO:0140018]; tRNA aminoacylation for protein translation [GO:0006418]; tRNA modification [GO:0006400]; tRNA processing [GO:0008033]	cytoplasm [GO:0005737]; cytosol [GO:0005829]; extracellular exosome [GO:0070062]; membrane [GO:0016020]; mitochondrion [GO:0005739]	alanine-tRNA ligase activity [GO:0004813]; amino acid binding [GO:0016597]; aminoacyl-tRNA editing activity [GO:0002161]; ATP binding [GO:0005524]; Ser-tRNA(Ala) hydrolase activity [GO:0002196]; translation regulator activity [GO:0045182]; tRNA binding [GO:0000049]; zinc ion binding [GO:0008270]		FALSE	TRUE	TRUE	DILI cpd	P0313183B	Perhexiline
Rosiglitazone	20 µM	8h	FALSE	AARS	P49588	Cytoplasm {ECO:0000255|HAMAP-Rule:MF_03133, ECO:0000269|PubMed:27911835}.	974	34	20	7.4003	-0.0386363	0.655957	0.834363	0.183125	0.078645	SYAC_HUMAN	AARS				968	106810		FUNCTION: Catalyzes the attachment of alanine to tRNA(Ala) in a two-step reaction: alanine is first activated by ATP to form Ala-AMP and then transferred to the acceptor end of tRNA(Ala) (PubMed:27622773, PubMed:27911835, PubMed:28493438). Also edits incorrectly charged tRNA(Ala) via its editing domain (PubMed:27622773, PubMed:27911835, PubMed:28493438). {ECO:0000255|HAMAP-Rule:MF_03133, ECO:0000269|PubMed:27622773, ECO:0000269|PubMed:27911835, ECO:0000269|PubMed:28493438}.	alanyl-tRNA aminoacylation [GO:0006419]; cerebellar Purkinje cell layer development [GO:0021680]; mitochondrial alanyl-tRNA aminoacylation [GO:0070143]; negative regulation of neuron apoptotic process [GO:0043524]; neuromuscular process controlling balance [GO:0050885]; regulation of cytoplasmic translational fidelity [GO:0140018]; tRNA aminoacylation for protein translation [GO:0006418]; tRNA modification [GO:0006400]; tRNA processing [GO:0008033]	cytoplasm [GO:0005737]; cytosol [GO:0005829]; extracellular exosome [GO:0070062]; membrane [GO:0016020]; mitochondrion [GO:0005739]	alanine-tRNA ligase activity [GO:0004813]; amino acid binding [GO:0016597]; aminoacyl-tRNA editing activity [GO:0002161]; ATP binding [GO:0005524]; Ser-tRNA(Ala) hydrolase activity [GO:0002196]; translation regulator activity [GO:0045182]; tRNA binding [GO:0000049]; zinc ion binding [GO:0008270]		FALSE	TRUE	TRUE	DILI cpd	P0281386B	Rosiglitazone
Rosiglitazone	20 µM	2h	FALSE	AARS	P49588	Cytoplasm {ECO:0000255|HAMAP-Rule:MF_03133, ECO:0000269|PubMed:27911835}.	974	34	20	7.4003	-0.100959	0.239888	0.498064	0.619991	0.302715	SYAC_HUMAN	AARS				968	106810		FUNCTION: Catalyzes the attachment of alanine to tRNA(Ala) in a two-step reaction: alanine is first activated by ATP to form Ala-AMP and then transferred to the acceptor end of tRNA(Ala) (PubMed:27622773, PubMed:27911835, PubMed:28493438). Also edits incorrectly charged tRNA(Ala) via its editing domain (PubMed:27622773, PubMed:27911835, PubMed:28493438). {ECO:0000255|HAMAP-Rule:MF_03133, ECO:0000269|PubMed:27622773, ECO:0000269|PubMed:27911835, ECO:0000269|PubMed:28493438}.	alanyl-tRNA aminoacylation [GO:0006419]; cerebellar Purkinje cell layer development [GO:0021680]; mitochondrial alanyl-tRNA aminoacylation [GO:0070143]; negative regulation of neuron apoptotic process [GO:0043524]; neuromuscular process controlling balance [GO:0050885]; regulation of cytoplasmic translational fidelity [GO:0140018]; tRNA aminoacylation for protein translation [GO:0006418]; tRNA modification [GO:0006400]; tRNA processing [GO:0008033]	cytoplasm [GO:0005737]; cytosol [GO:0005829]; extracellular exosome [GO:0070062]; membrane [GO:0016020]; mitochondrion [GO:0005739]	alanine-tRNA ligase activity [GO:0004813]; amino acid binding [GO:0016597]; aminoacyl-tRNA editing activity [GO:0002161]; ATP binding [GO:0005524]; Ser-tRNA(Ala) hydrolase activity [GO:0002196]; translation regulator activity [GO:0045182]; tRNA binding [GO:0000049]; zinc ion binding [GO:0008270]		FALSE	TRUE	TRUE	DILI cpd	P0281386B	Rosiglitazone
Rotenone	20 µM	8h	FALSE	AARS	P49588	Cytoplasm {ECO:0000255|HAMAP-Rule:MF_03133, ECO:0000269|PubMed:27911835}.	1473	42	25	8.3357	-0.0226513	0.726888	0.792181	0.138533	0.101176	SYAC_HUMAN	AARS				968	106810		FUNCTION: Catalyzes the attachment of alanine to tRNA(Ala) in a two-step reaction: alanine is first activated by ATP to form Ala-AMP and then transferred to the acceptor end of tRNA(Ala) (PubMed:27622773, PubMed:27911835, PubMed:28493438). Also edits incorrectly charged tRNA(Ala) via its editing domain (PubMed:27622773, PubMed:27911835, PubMed:28493438). {ECO:0000255|HAMAP-Rule:MF_03133, ECO:0000269|PubMed:27622773, ECO:0000269|PubMed:27911835, ECO:0000269|PubMed:28493438}.	alanyl-tRNA aminoacylation [GO:0006419]; cerebellar Purkinje cell layer development [GO:0021680]; mitochondrial alanyl-tRNA aminoacylation [GO:0070143]; negative regulation of neuron apoptotic process [GO:0043524]; neuromuscular process controlling balance [GO:0050885]; regulation of cytoplasmic translational fidelity [GO:0140018]; tRNA aminoacylation for protein translation [GO:0006418]; tRNA modification [GO:0006400]; tRNA processing [GO:0008033]	cytoplasm [GO:0005737]; cytosol [GO:0005829]; extracellular exosome [GO:0070062]; membrane [GO:0016020]; mitochondrion [GO:0005739]	alanine-tRNA ligase activity [GO:0004813]; amino acid binding [GO:0016597]; aminoacyl-tRNA editing activity [GO:0002161]; ATP binding [GO:0005524]; Ser-tRNA(Ala) hydrolase activity [GO:0002196]; translation regulator activity [GO:0045182]; tRNA binding [GO:0000049]; zinc ion binding [GO:0008270]		FALSE	TRUE	TRUE	Tool cpd	P0287418B	Rotenone
Rotenone	20 µM	2h	FALSE	AARS	P49588	Cytoplasm {ECO:0000255|HAMAP-Rule:MF_03133, ECO:0000269|PubMed:27911835}.	1473	42	25	8.3357	-0.0729602	0.203436	0.489317	0.691572	0.31041	SYAC_HUMAN	AARS				968	106810		FUNCTION: Catalyzes the attachment of alanine to tRNA(Ala) in a two-step reaction: alanine is first activated by ATP to form Ala-AMP and then transferred to the acceptor end of tRNA(Ala) (PubMed:27622773, PubMed:27911835, PubMed:28493438). Also edits incorrectly charged tRNA(Ala) via its editing domain (PubMed:27622773, PubMed:27911835, PubMed:28493438). {ECO:0000255|HAMAP-Rule:MF_03133, ECO:0000269|PubMed:27622773, ECO:0000269|PubMed:27911835, ECO:0000269|PubMed:28493438}.	alanyl-tRNA aminoacylation [GO:0006419]; cerebellar Purkinje cell layer development [GO:0021680]; mitochondrial alanyl-tRNA aminoacylation [GO:0070143]; negative regulation of neuron apoptotic process [GO:0043524]; neuromuscular process controlling balance [GO:0050885]; regulation of cytoplasmic translational fidelity [GO:0140018]; tRNA aminoacylation for protein translation [GO:0006418]; tRNA modification [GO:0006400]; tRNA processing [GO:0008033]	cytoplasm [GO:0005737]; cytosol [GO:0005829]; extracellular exosome [GO:0070062]; membrane [GO:0016020]; mitochondrion [GO:0005739]	alanine-tRNA ligase activity [GO:0004813]; amino acid binding [GO:0016597]; aminoacyl-tRNA editing activity [GO:0002161]; ATP binding [GO:0005524]; Ser-tRNA(Ala) hydrolase activity [GO:0002196]; translation regulator activity [GO:0045182]; tRNA binding [GO:0000049]; zinc ion binding [GO:0008270]		FALSE	TRUE	TRUE	Tool cpd	P0287418B	Rotenone
Thapsigargin	2 µM	2h	FALSE	AARS	P49588	Cytoplasm {ECO:0000255|HAMAP-Rule:MF_03133, ECO:0000269|PubMed:27911835}.	2079	63	35	0	-0.145403	0.0190613	0.0324379	1.71985	1.48895	SYAC_HUMAN	AARS				968	106810		FUNCTION: Catalyzes the attachment of alanine to tRNA(Ala) in a two-step reaction: alanine is first activated by ATP to form Ala-AMP and then transferred to the acceptor end of tRNA(Ala) (PubMed:27622773, PubMed:27911835, PubMed:28493438). Also edits incorrectly charged tRNA(Ala) via its editing domain (PubMed:27622773, PubMed:27911835, PubMed:28493438). {ECO:0000255|HAMAP-Rule:MF_03133, ECO:0000269|PubMed:27622773, ECO:0000269|PubMed:27911835, ECO:0000269|PubMed:28493438}.	alanyl-tRNA aminoacylation [GO:0006419]; cerebellar Purkinje cell layer development [GO:0021680]; mitochondrial alanyl-tRNA aminoacylation [GO:0070143]; negative regulation of neuron apoptotic process [GO:0043524]; neuromuscular process controlling balance [GO:0050885]; regulation of cytoplasmic translational fidelity [GO:0140018]; tRNA aminoacylation for protein translation [GO:0006418]; tRNA modification [GO:0006400]; tRNA processing [GO:0008033]	cytoplasm [GO:0005737]; cytosol [GO:0005829]; extracellular exosome [GO:0070062]; membrane [GO:0016020]; mitochondrion [GO:0005739]	alanine-tRNA ligase activity [GO:0004813]; amino acid binding [GO:0016597]; aminoacyl-tRNA editing activity [GO:0002161]; ATP binding [GO:0005524]; Ser-tRNA(Ala) hydrolase activity [GO:0002196]; translation regulator activity [GO:0045182]; tRNA binding [GO:0000049]; zinc ion binding [GO:0008270]		FALSE	TRUE	TRUE	Tool cpd	P0285527B	Thapsigargin
Thapsigargin	2 µM	8h	FALSE	AARS	P49588	Cytoplasm {ECO:0000255|HAMAP-Rule:MF_03133, ECO:0000269|PubMed:27911835}.	2079	63	35	0	-0.0404014	0.66755	0.818578	0.175516	0.0869401	SYAC_HUMAN	AARS				968	106810		FUNCTION: Catalyzes the attachment of alanine to tRNA(Ala) in a two-step reaction: alanine is first activated by ATP to form Ala-AMP and then transferred to the acceptor end of tRNA(Ala) (PubMed:27622773, PubMed:27911835, PubMed:28493438). Also edits incorrectly charged tRNA(Ala) via its editing domain (PubMed:27622773, PubMed:27911835, PubMed:28493438). {ECO:0000255|HAMAP-Rule:MF_03133, ECO:0000269|PubMed:27622773, ECO:0000269|PubMed:27911835, ECO:0000269|PubMed:28493438}.	alanyl-tRNA aminoacylation [GO:0006419]; cerebellar Purkinje cell layer development [GO:0021680]; mitochondrial alanyl-tRNA aminoacylation [GO:0070143]; negative regulation of neuron apoptotic process [GO:0043524]; neuromuscular process controlling balance [GO:0050885]; regulation of cytoplasmic translational fidelity [GO:0140018]; tRNA aminoacylation for protein translation [GO:0006418]; tRNA modification [GO:0006400]; tRNA processing [GO:0008033]	cytoplasm [GO:0005737]; cytosol [GO:0005829]; extracellular exosome [GO:0070062]; membrane [GO:0016020]; mitochondrion [GO:0005739]	alanine-tRNA ligase activity [GO:0004813]; amino acid binding [GO:0016597]; aminoacyl-tRNA editing activity [GO:0002161]; ATP binding [GO:0005524]; Ser-tRNA(Ala) hydrolase activity [GO:0002196]; translation regulator activity [GO:0045182]; tRNA binding [GO:0000049]; zinc ion binding [GO:0008270]		FALSE	TRUE	TRUE	Tool cpd	P0285527B	Thapsigargin
Thapsigargin	500 nM	8h	FALSE	AARS	P49588	Cytoplasm {ECO:0000255|HAMAP-Rule:MF_03133, ECO:0000269|PubMed:27911835}.	1678	49	30	8.0269	-0.0346563	0.715632	0.866059	0.14531	0.0624524	SYAC_HUMAN	AARS				968	106810		FUNCTION: Catalyzes the attachment of alanine to tRNA(Ala) in a two-step reaction: alanine is first activated by ATP to form Ala-AMP and then transferred to the acceptor end of tRNA(Ala) (PubMed:27622773, PubMed:27911835, PubMed:28493438). Also edits incorrectly charged tRNA(Ala) via its editing domain (PubMed:27622773, PubMed:27911835, PubMed:28493438). {ECO:0000255|HAMAP-Rule:MF_03133, ECO:0000269|PubMed:27622773, ECO:0000269|PubMed:27911835, ECO:0000269|PubMed:28493438}.	alanyl-tRNA aminoacylation [GO:0006419]; cerebellar Purkinje cell layer development [GO:0021680]; mitochondrial alanyl-tRNA aminoacylation [GO:0070143]; negative regulation of neuron apoptotic process [GO:0043524]; neuromuscular process controlling balance [GO:0050885]; regulation of cytoplasmic translational fidelity [GO:0140018]; tRNA aminoacylation for protein translation [GO:0006418]; tRNA modification [GO:0006400]; tRNA processing [GO:0008033]	cytoplasm [GO:0005737]; cytosol [GO:0005829]; extracellular exosome [GO:0070062]; membrane [GO:0016020]; mitochondrion [GO:0005739]	alanine-tRNA ligase activity [GO:0004813]; amino acid binding [GO:0016597]; aminoacyl-tRNA editing activity [GO:0002161]; ATP binding [GO:0005524]; Ser-tRNA(Ala) hydrolase activity [GO:0002196]; translation regulator activity [GO:0045182]; tRNA binding [GO:0000049]; zinc ion binding [GO:0008270]		FALSE	TRUE	TRUE	Tool cpd	P0321397B	Thapsigargin_500nM
Thapsigargin	500 nM	2h	FALSE	AARS	P49588	Cytoplasm {ECO:0000255|HAMAP-Rule:MF_03133, ECO:0000269|PubMed:27911835}.	1678	49	30	8.0269	0.116691	0.0995175	0.319123	1.0021	0.496042	SYAC_HUMAN	AARS				968	106810		FUNCTION: Catalyzes the attachment of alanine to tRNA(Ala) in a two-step reaction: alanine is first activated by ATP to form Ala-AMP and then transferred to the acceptor end of tRNA(Ala) (PubMed:27622773, PubMed:27911835, PubMed:28493438). Also edits incorrectly charged tRNA(Ala) via its editing domain (PubMed:27622773, PubMed:27911835, PubMed:28493438). {ECO:0000255|HAMAP-Rule:MF_03133, ECO:0000269|PubMed:27622773, ECO:0000269|PubMed:27911835, ECO:0000269|PubMed:28493438}.	alanyl-tRNA aminoacylation [GO:0006419]; cerebellar Purkinje cell layer development [GO:0021680]; mitochondrial alanyl-tRNA aminoacylation [GO:0070143]; negative regulation of neuron apoptotic process [GO:0043524]; neuromuscular process controlling balance [GO:0050885]; regulation of cytoplasmic translational fidelity [GO:0140018]; tRNA aminoacylation for protein translation [GO:0006418]; tRNA modification [GO:0006400]; tRNA processing [GO:0008033]	cytoplasm [GO:0005737]; cytosol [GO:0005829]; extracellular exosome [GO:0070062]; membrane [GO:0016020]; mitochondrion [GO:0005739]	alanine-tRNA ligase activity [GO:0004813]; amino acid binding [GO:0016597]; aminoacyl-tRNA editing activity [GO:0002161]; ATP binding [GO:0005524]; Ser-tRNA(Ala) hydrolase activity [GO:0002196]; translation regulator activity [GO:0045182]; tRNA binding [GO:0000049]; zinc ion binding [GO:0008270]		FALSE	TRUE	TRUE	Tool cpd	P0321397B	Thapsigargin_500nM
Troglitazone	20 µM	8h	FALSE	AARS	P49588	Cytoplasm {ECO:0000255|HAMAP-Rule:MF_03133, ECO:0000269|PubMed:27911835}.	638	22	14	7.0678	0.0550826	0.399417	0.624411	0.398574	0.204529	SYAC_HUMAN	AARS				968	106810		FUNCTION: Catalyzes the attachment of alanine to tRNA(Ala) in a two-step reaction: alanine is first activated by ATP to form Ala-AMP and then transferred to the acceptor end of tRNA(Ala) (PubMed:27622773, PubMed:27911835, PubMed:28493438). Also edits incorrectly charged tRNA(Ala) via its editing domain (PubMed:27622773, PubMed:27911835, PubMed:28493438). {ECO:0000255|HAMAP-Rule:MF_03133, ECO:0000269|PubMed:27622773, ECO:0000269|PubMed:27911835, ECO:0000269|PubMed:28493438}.	alanyl-tRNA aminoacylation [GO:0006419]; cerebellar Purkinje cell layer development [GO:0021680]; mitochondrial alanyl-tRNA aminoacylation [GO:0070143]; negative regulation of neuron apoptotic process [GO:0043524]; neuromuscular process controlling balance [GO:0050885]; regulation of cytoplasmic translational fidelity [GO:0140018]; tRNA aminoacylation for protein translation [GO:0006418]; tRNA modification [GO:0006400]; tRNA processing [GO:0008033]	cytoplasm [GO:0005737]; cytosol [GO:0005829]; extracellular exosome [GO:0070062]; membrane [GO:0016020]; mitochondrion [GO:0005739]	alanine-tRNA ligase activity [GO:0004813]; amino acid binding [GO:0016597]; aminoacyl-tRNA editing activity [GO:0002161]; ATP binding [GO:0005524]; Ser-tRNA(Ala) hydrolase activity [GO:0002196]; translation regulator activity [GO:0045182]; tRNA binding [GO:0000049]; zinc ion binding [GO:0008270]		FALSE	TRUE	TRUE	DILI cpd	P0281364B	Troglitazone
Troglitazone	20 µM	2h	FALSE	AARS	P49588	Cytoplasm {ECO:0000255|HAMAP-Rule:MF_03133, ECO:0000269|PubMed:27911835}.	638	22	14	7.0678	0.143177	0.124984	0.397753	0.903145	0.400386	SYAC_HUMAN	AARS				968	106810		FUNCTION: Catalyzes the attachment of alanine to tRNA(Ala) in a two-step reaction: alanine is first activated by ATP to form Ala-AMP and then transferred to the acceptor end of tRNA(Ala) (PubMed:27622773, PubMed:27911835, PubMed:28493438). Also edits incorrectly charged tRNA(Ala) via its editing domain (PubMed:27622773, PubMed:27911835, PubMed:28493438). {ECO:0000255|HAMAP-Rule:MF_03133, ECO:0000269|PubMed:27622773, ECO:0000269|PubMed:27911835, ECO:0000269|PubMed:28493438}.	alanyl-tRNA aminoacylation [GO:0006419]; cerebellar Purkinje cell layer development [GO:0021680]; mitochondrial alanyl-tRNA aminoacylation [GO:0070143]; negative regulation of neuron apoptotic process [GO:0043524]; neuromuscular process controlling balance [GO:0050885]; regulation of cytoplasmic translational fidelity [GO:0140018]; tRNA aminoacylation for protein translation [GO:0006418]; tRNA modification [GO:0006400]; tRNA processing [GO:0008033]	cytoplasm [GO:0005737]; cytosol [GO:0005829]; extracellular exosome [GO:0070062]; membrane [GO:0016020]; mitochondrion [GO:0005739]	alanine-tRNA ligase activity [GO:0004813]; amino acid binding [GO:0016597]; aminoacyl-tRNA editing activity [GO:0002161]; ATP binding [GO:0005524]; Ser-tRNA(Ala) hydrolase activity [GO:0002196]; translation regulator activity [GO:0045182]; tRNA binding [GO:0000049]; zinc ion binding [GO:0008270]		FALSE	TRUE	TRUE	DILI cpd	P0281364B	Troglitazone
Tunicamycin	500 nM	8h	FALSE	AARS	P49588	Cytoplasm {ECO:0000255|HAMAP-Rule:MF_03133, ECO:0000269|PubMed:27911835}.	1920	50	32	7.8583	0.0153614	0.832384	0.948583	0.0796765	0.0229246	SYAC_HUMAN	AARS				968	106810		FUNCTION: Catalyzes the attachment of alanine to tRNA(Ala) in a two-step reaction: alanine is first activated by ATP to form Ala-AMP and then transferred to the acceptor end of tRNA(Ala) (PubMed:27622773, PubMed:27911835, PubMed:28493438). Also edits incorrectly charged tRNA(Ala) via its editing domain (PubMed:27622773, PubMed:27911835, PubMed:28493438). {ECO:0000255|HAMAP-Rule:MF_03133, ECO:0000269|PubMed:27622773, ECO:0000269|PubMed:27911835, ECO:0000269|PubMed:28493438}.	alanyl-tRNA aminoacylation [GO:0006419]; cerebellar Purkinje cell layer development [GO:0021680]; mitochondrial alanyl-tRNA aminoacylation [GO:0070143]; negative regulation of neuron apoptotic process [GO:0043524]; neuromuscular process controlling balance [GO:0050885]; regulation of cytoplasmic translational fidelity [GO:0140018]; tRNA aminoacylation for protein translation [GO:0006418]; tRNA modification [GO:0006400]; tRNA processing [GO:0008033]	cytoplasm [GO:0005737]; cytosol [GO:0005829]; extracellular exosome [GO:0070062]; membrane [GO:0016020]; mitochondrion [GO:0005739]	alanine-tRNA ligase activity [GO:0004813]; amino acid binding [GO:0016597]; aminoacyl-tRNA editing activity [GO:0002161]; ATP binding [GO:0005524]; Ser-tRNA(Ala) hydrolase activity [GO:0002196]; translation regulator activity [GO:0045182]; tRNA binding [GO:0000049]; zinc ion binding [GO:0008270]		FALSE	TRUE	TRUE	Tool cpd	P0330348B	Tunicamycin
Tunicamycin	500 nM	2h	FALSE	AARS	P49588	Cytoplasm {ECO:0000255|HAMAP-Rule:MF_03133, ECO:0000269|PubMed:27911835}.	1920	50	32	7.8583	0.176776	0.0727171	0.475549	1.13836	0.322805	SYAC_HUMAN	AARS				968	106810		FUNCTION: Catalyzes the attachment of alanine to tRNA(Ala) in a two-step reaction: alanine is first activated by ATP to form Ala-AMP and then transferred to the acceptor end of tRNA(Ala) (PubMed:27622773, PubMed:27911835, PubMed:28493438). Also edits incorrectly charged tRNA(Ala) via its editing domain (PubMed:27622773, PubMed:27911835, PubMed:28493438). {ECO:0000255|HAMAP-Rule:MF_03133, ECO:0000269|PubMed:27622773, ECO:0000269|PubMed:27911835, ECO:0000269|PubMed:28493438}.	alanyl-tRNA aminoacylation [GO:0006419]; cerebellar Purkinje cell layer development [GO:0021680]; mitochondrial alanyl-tRNA aminoacylation [GO:0070143]; negative regulation of neuron apoptotic process [GO:0043524]; neuromuscular process controlling balance [GO:0050885]; regulation of cytoplasmic translational fidelity [GO:0140018]; tRNA aminoacylation for protein translation [GO:0006418]; tRNA modification [GO:0006400]; tRNA processing [GO:0008033]	cytoplasm [GO:0005737]; cytosol [GO:0005829]; extracellular exosome [GO:0070062]; membrane [GO:0016020]; mitochondrion [GO:0005739]	alanine-tRNA ligase activity [GO:0004813]; amino acid binding [GO:0016597]; aminoacyl-tRNA editing activity [GO:0002161]; ATP binding [GO:0005524]; Ser-tRNA(Ala) hydrolase activity [GO:0002196]; translation regulator activity [GO:0045182]; tRNA binding [GO:0000049]; zinc ion binding [GO:0008270]		FALSE	TRUE	TRUE	Tool cpd	P0330348B	Tunicamycin
BrefeldinA	1 µM	2h	FALSE	AARS2	Q5JTZ9	Mitochondrion {ECO:0000255|HAMAP-Rule:MF_03133, ECO:0000269|PubMed:21549344}.	43	2	2	6.3417	0.40511	0.0471873	0.189301	1.32617	0.722847	SYAM_HUMAN	AARS2 AARSL KIAA1270				985	107340		FUNCTION: Catalyzes the attachment of alanine to tRNA(Ala) in a two-step reaction: alanine is first activated by ATP to form Ala-AMP and then transferred to the acceptor end of tRNA(Ala). Also edits incorrectly charged tRNA(Ala) via its editing domain. {ECO:0000255|HAMAP-Rule:MF_03133}.	alanyl-tRNA aminoacylation [GO:0006419]; mitochondrial alanyl-tRNA aminoacylation [GO:0070143]; tRNA modification [GO:0006400]	mitochondrion [GO:0005739]	alanine-tRNA ligase activity [GO:0004813]; amino acid binding [GO:0016597]; aminoacyl-tRNA editing activity [GO:0002161]; ATP binding [GO:0005524]; tRNA binding [GO:0000049]; zinc ion binding [GO:0008270]		FALSE	TRUE	FALSE	Tool cpd	P0329824B	BFA_1µM
BrefeldinA	1 µM	8h	FALSE	AARS2	Q5JTZ9	Mitochondrion {ECO:0000255|HAMAP-Rule:MF_03133, ECO:0000269|PubMed:21549344}.	43	2	2	6.3417	0.121586	0.416861	0.528394	0.380008	0.277042	SYAM_HUMAN	AARS2 AARSL KIAA1270				985	107340		FUNCTION: Catalyzes the attachment of alanine to tRNA(Ala) in a two-step reaction: alanine is first activated by ATP to form Ala-AMP and then transferred to the acceptor end of tRNA(Ala). Also edits incorrectly charged tRNA(Ala) via its editing domain. {ECO:0000255|HAMAP-Rule:MF_03133}.	alanyl-tRNA aminoacylation [GO:0006419]; mitochondrial alanyl-tRNA aminoacylation [GO:0070143]; tRNA modification [GO:0006400]	mitochondrion [GO:0005739]	alanine-tRNA ligase activity [GO:0004813]; amino acid binding [GO:0016597]; aminoacyl-tRNA editing activity [GO:0002161]; ATP binding [GO:0005524]; tRNA binding [GO:0000049]; zinc ion binding [GO:0008270]		FALSE	TRUE	FALSE	Tool cpd	P0329824B	BFA_1µM
Perhexiline	20 µM	2h	TRUE	AARS2	Q5JTZ9	Mitochondrion {ECO:0000255|HAMAP-Rule:MF_03133, ECO:0000269|PubMed:21549344}.	494	8	7	6.8129	1.49821	5.00802e-06	5.95973e-05	5.30033	4.22477	SYAM_HUMAN	AARS2 AARSL KIAA1270				985	107340		FUNCTION: Catalyzes the attachment of alanine to tRNA(Ala) in a two-step reaction: alanine is first activated by ATP to form Ala-AMP and then transferred to the acceptor end of tRNA(Ala). Also edits incorrectly charged tRNA(Ala) via its editing domain. {ECO:0000255|HAMAP-Rule:MF_03133}.	alanyl-tRNA aminoacylation [GO:0006419]; mitochondrial alanyl-tRNA aminoacylation [GO:0070143]; tRNA modification [GO:0006400]	mitochondrion [GO:0005739]	alanine-tRNA ligase activity [GO:0004813]; amino acid binding [GO:0016597]; aminoacyl-tRNA editing activity [GO:0002161]; ATP binding [GO:0005524]; tRNA binding [GO:0000049]; zinc ion binding [GO:0008270]		FALSE	TRUE	FALSE	DILI cpd	P0313183B	Perhexiline
Perhexiline	20 µM	8h	TRUE	AARS2	Q5JTZ9	Mitochondrion {ECO:0000255|HAMAP-Rule:MF_03133, ECO:0000269|PubMed:21549344}.	494	8	7	6.8129	4.81437	7.13288e-06	0.000176778	5.14674	3.75257	SYAM_HUMAN	AARS2 AARSL KIAA1270				985	107340		FUNCTION: Catalyzes the attachment of alanine to tRNA(Ala) in a two-step reaction: alanine is first activated by ATP to form Ala-AMP and then transferred to the acceptor end of tRNA(Ala). Also edits incorrectly charged tRNA(Ala) via its editing domain. {ECO:0000255|HAMAP-Rule:MF_03133}.	alanyl-tRNA aminoacylation [GO:0006419]; mitochondrial alanyl-tRNA aminoacylation [GO:0070143]; tRNA modification [GO:0006400]	mitochondrion [GO:0005739]	alanine-tRNA ligase activity [GO:0004813]; amino acid binding [GO:0016597]; aminoacyl-tRNA editing activity [GO:0002161]; ATP binding [GO:0005524]; tRNA binding [GO:0000049]; zinc ion binding [GO:0008270]		FALSE	TRUE	FALSE	DILI cpd	P0313183B	Perhexiline
Rotenone	20 µM	8h	FALSE	AARS2	Q5JTZ9	Mitochondrion {ECO:0000255|HAMAP-Rule:MF_03133, ECO:0000269|PubMed:21549344}.	57	2	2	6.085	0.358272	0.00928258	0.0264582	2.03233	1.57744	SYAM_HUMAN	AARS2 AARSL KIAA1270				985	107340		FUNCTION: Catalyzes the attachment of alanine to tRNA(Ala) in a two-step reaction: alanine is first activated by ATP to form Ala-AMP and then transferred to the acceptor end of tRNA(Ala). Also edits incorrectly charged tRNA(Ala) via its editing domain. {ECO:0000255|HAMAP-Rule:MF_03133}.	alanyl-tRNA aminoacylation [GO:0006419]; mitochondrial alanyl-tRNA aminoacylation [GO:0070143]; tRNA modification [GO:0006400]	mitochondrion [GO:0005739]	alanine-tRNA ligase activity [GO:0004813]; amino acid binding [GO:0016597]; aminoacyl-tRNA editing activity [GO:0002161]; ATP binding [GO:0005524]; tRNA binding [GO:0000049]; zinc ion binding [GO:0008270]		FALSE	TRUE	FALSE	Tool cpd	P0287418B	Rotenone
Rotenone	20 µM	2h	FALSE	AARS2	Q5JTZ9	Mitochondrion {ECO:0000255|HAMAP-Rule:MF_03133, ECO:0000269|PubMed:21549344}.	57	2	2	6.085	0.108782	0.0818252	0.306788	1.08711	0.513161	SYAM_HUMAN	AARS2 AARSL KIAA1270				985	107340		FUNCTION: Catalyzes the attachment of alanine to tRNA(Ala) in a two-step reaction: alanine is first activated by ATP to form Ala-AMP and then transferred to the acceptor end of tRNA(Ala). Also edits incorrectly charged tRNA(Ala) via its editing domain. {ECO:0000255|HAMAP-Rule:MF_03133}.	alanyl-tRNA aminoacylation [GO:0006419]; mitochondrial alanyl-tRNA aminoacylation [GO:0070143]; tRNA modification [GO:0006400]	mitochondrion [GO:0005739]	alanine-tRNA ligase activity [GO:0004813]; amino acid binding [GO:0016597]; aminoacyl-tRNA editing activity [GO:0002161]; ATP binding [GO:0005524]; tRNA binding [GO:0000049]; zinc ion binding [GO:0008270]		FALSE	TRUE	FALSE	Tool cpd	P0287418B	Rotenone
Thapsigargin	2 µM	2h	FALSE	AARS2	Q5JTZ9	Mitochondrion {ECO:0000255|HAMAP-Rule:MF_03133, ECO:0000269|PubMed:21549344}.	164	4	3	0	0.0397383	0.668501	0.711504	0.174898	0.147823	SYAM_HUMAN	AARS2 AARSL KIAA1270				985	107340		FUNCTION: Catalyzes the attachment of alanine to tRNA(Ala) in a two-step reaction: alanine is first activated by ATP to form Ala-AMP and then transferred to the acceptor end of tRNA(Ala). Also edits incorrectly charged tRNA(Ala) via its editing domain. {ECO:0000255|HAMAP-Rule:MF_03133}.	alanyl-tRNA aminoacylation [GO:0006419]; mitochondrial alanyl-tRNA aminoacylation [GO:0070143]; tRNA modification [GO:0006400]	mitochondrion [GO:0005739]	alanine-tRNA ligase activity [GO:0004813]; amino acid binding [GO:0016597]; aminoacyl-tRNA editing activity [GO:0002161]; ATP binding [GO:0005524]; tRNA binding [GO:0000049]; zinc ion binding [GO:0008270]		FALSE	TRUE	FALSE	Tool cpd	P0285527B	Thapsigargin
Thapsigargin	2 µM	8h	FALSE	AARS2	Q5JTZ9	Mitochondrion {ECO:0000255|HAMAP-Rule:MF_03133, ECO:0000269|PubMed:21549344}.	164	4	3	0	-0.0890808	0.457969	0.673637	0.339164	0.171574	SYAM_HUMAN	AARS2 AARSL KIAA1270				985	107340		FUNCTION: Catalyzes the attachment of alanine to tRNA(Ala) in a two-step reaction: alanine is first activated by ATP to form Ala-AMP and then transferred to the acceptor end of tRNA(Ala). Also edits incorrectly charged tRNA(Ala) via its editing domain. {ECO:0000255|HAMAP-Rule:MF_03133}.	alanyl-tRNA aminoacylation [GO:0006419]; mitochondrial alanyl-tRNA aminoacylation [GO:0070143]; tRNA modification [GO:0006400]	mitochondrion [GO:0005739]	alanine-tRNA ligase activity [GO:0004813]; amino acid binding [GO:0016597]; aminoacyl-tRNA editing activity [GO:0002161]; ATP binding [GO:0005524]; tRNA binding [GO:0000049]; zinc ion binding [GO:0008270]		FALSE	TRUE	FALSE	Tool cpd	P0285527B	Thapsigargin
Acetaminophen	200 µM	8h	FALSE	AARSD1	Q9BTE6	Cytoplasm {ECO:0000250}.	283	7	6	5.8603	0.165349	0.203468	0.617648	0.691503	0.209259	AASD1_HUMAN	AARSD1				412	45480		FUNCTION: Functions in trans to edit the amino acid moiety from incorrectly charged tRNA(Ala). {ECO:0000250}.	alanyl-tRNA aminoacylation [GO:0006419]; regulation of translational fidelity [GO:0006450]	cytoplasm [GO:0005737]; nucleus [GO:0005634]	alanine-tRNA ligase activity [GO:0004813]; ATP binding [GO:0005524]; metal ion binding [GO:0046872]; nucleic acid binding [GO:0003676]; Ser-tRNA(Ala) hydrolase activity [GO:0002196]		FALSE	TRUE	TRUE	DILI cpd	P0286186B	APAP
Acetaminophen	200 µM	2h	FALSE	AARSD1	Q9BTE6	Cytoplasm {ECO:0000250}.	283	7	6	5.8603	0.237762	0.136332	0.586618	0.865401	0.231644	AASD1_HUMAN	AARSD1				412	45480		FUNCTION: Functions in trans to edit the amino acid moiety from incorrectly charged tRNA(Ala). {ECO:0000250}.	alanyl-tRNA aminoacylation [GO:0006419]; regulation of translational fidelity [GO:0006450]	cytoplasm [GO:0005737]; nucleus [GO:0005634]	alanine-tRNA ligase activity [GO:0004813]; ATP binding [GO:0005524]; metal ion binding [GO:0046872]; nucleic acid binding [GO:0003676]; Ser-tRNA(Ala) hydrolase activity [GO:0002196]		FALSE	TRUE	TRUE	DILI cpd	P0286186B	APAP
Afatinib	10 µM	8h	FALSE	AARSD1	Q9BTE6	Cytoplasm {ECO:0000250}.	134	3	3	6.0057	-0.25128	0.117009	0.487096	0.931781	0.312385	AASD1_HUMAN	AARSD1				412	45480		FUNCTION: Functions in trans to edit the amino acid moiety from incorrectly charged tRNA(Ala). {ECO:0000250}.	alanyl-tRNA aminoacylation [GO:0006419]; regulation of translational fidelity [GO:0006450]	cytoplasm [GO:0005737]; nucleus [GO:0005634]	alanine-tRNA ligase activity [GO:0004813]; ATP binding [GO:0005524]; metal ion binding [GO:0046872]; nucleic acid binding [GO:0003676]; Ser-tRNA(Ala) hydrolase activity [GO:0002196]		FALSE	TRUE	TRUE	DILI cpd	P0284323B	Afatinib
Afatinib	10 µM	2h	FALSE	AARSD1	Q9BTE6	Cytoplasm {ECO:0000250}.	134	3	3	6.0057	-0.201704	0.311455	0.795789	0.506605	0.0992021	AASD1_HUMAN	AARSD1				412	45480		FUNCTION: Functions in trans to edit the amino acid moiety from incorrectly charged tRNA(Ala). {ECO:0000250}.	alanyl-tRNA aminoacylation [GO:0006419]; regulation of translational fidelity [GO:0006450]	cytoplasm [GO:0005737]; nucleus [GO:0005634]	alanine-tRNA ligase activity [GO:0004813]; ATP binding [GO:0005524]; metal ion binding [GO:0046872]; nucleic acid binding [GO:0003676]; Ser-tRNA(Ala) hydrolase activity [GO:0002196]		FALSE	TRUE	TRUE	DILI cpd	P0284323B	Afatinib
Alpidem	20 µM	2h	FALSE	AARSD1	Q9BTE6	Cytoplasm {ECO:0000250}.	102	3	3	6.46	-0.262881	0.0375671	0.140385	1.42519	0.852679	AASD1_HUMAN	AARSD1				412	45480		FUNCTION: Functions in trans to edit the amino acid moiety from incorrectly charged tRNA(Ala). {ECO:0000250}.	alanyl-tRNA aminoacylation [GO:0006419]; regulation of translational fidelity [GO:0006450]	cytoplasm [GO:0005737]; nucleus [GO:0005634]	alanine-tRNA ligase activity [GO:0004813]; ATP binding [GO:0005524]; metal ion binding [GO:0046872]; nucleic acid binding [GO:0003676]; Ser-tRNA(Ala) hydrolase activity [GO:0002196]		FALSE	TRUE	TRUE	DILI cpd	P0313205B	Alpidem
Alpidem	20 µM	8h	FALSE	AARSD1	Q9BTE6	Cytoplasm {ECO:0000250}.	102	3	3	6.46	0.467413	0.107097	0.149401	0.970223	0.825646	AASD1_HUMAN	AARSD1				412	45480		FUNCTION: Functions in trans to edit the amino acid moiety from incorrectly charged tRNA(Ala). {ECO:0000250}.	alanyl-tRNA aminoacylation [GO:0006419]; regulation of translational fidelity [GO:0006450]	cytoplasm [GO:0005737]; nucleus [GO:0005634]	alanine-tRNA ligase activity [GO:0004813]; ATP binding [GO:0005524]; metal ion binding [GO:0046872]; nucleic acid binding [GO:0003676]; Ser-tRNA(Ala) hydrolase activity [GO:0002196]		FALSE	TRUE	TRUE	DILI cpd	P0313205B	Alpidem
Amiodarone	20 µM	8h	FALSE	AARSD1	Q9BTE6	Cytoplasm {ECO:0000250}.	137	3	3	6.196	0.0564977	0.69105	0.821061	0.160491	0.0856248	AASD1_HUMAN	AARSD1				412	45480		FUNCTION: Functions in trans to edit the amino acid moiety from incorrectly charged tRNA(Ala). {ECO:0000250}.	alanyl-tRNA aminoacylation [GO:0006419]; regulation of translational fidelity [GO:0006450]	cytoplasm [GO:0005737]; nucleus [GO:0005634]	alanine-tRNA ligase activity [GO:0004813]; ATP binding [GO:0005524]; metal ion binding [GO:0046872]; nucleic acid binding [GO:0003676]; Ser-tRNA(Ala) hydrolase activity [GO:0002196]		FALSE	TRUE	TRUE	DILI cpd	P0284334B	Amiodarone
Amiodarone	20 µM	2h	FALSE	AARSD1	Q9BTE6	Cytoplasm {ECO:0000250}.	137	3	3	6.196	0.342086	0.0405583	0.0941784	1.39192	1.02605	AASD1_HUMAN	AARSD1				412	45480		FUNCTION: Functions in trans to edit the amino acid moiety from incorrectly charged tRNA(Ala). {ECO:0000250}.	alanyl-tRNA aminoacylation [GO:0006419]; regulation of translational fidelity [GO:0006450]	cytoplasm [GO:0005737]; nucleus [GO:0005634]	alanine-tRNA ligase activity [GO:0004813]; ATP binding [GO:0005524]; metal ion binding [GO:0046872]; nucleic acid binding [GO:0003676]; Ser-tRNA(Ala) hydrolase activity [GO:0002196]		FALSE	TRUE	TRUE	DILI cpd	P0284334B	Amiodarone
Antimycin A + Rotenone	5 µM	2h	FALSE	AARSD1	Q9BTE6	Cytoplasm {ECO:0000250}.	242	5	4	6.7912	0.128215	0.0600977	0.131342	1.22114	0.881598	AASD1_HUMAN	AARSD1				412	45480		FUNCTION: Functions in trans to edit the amino acid moiety from incorrectly charged tRNA(Ala). {ECO:0000250}.	alanyl-tRNA aminoacylation [GO:0006419]; regulation of translational fidelity [GO:0006450]	cytoplasm [GO:0005737]; nucleus [GO:0005634]	alanine-tRNA ligase activity [GO:0004813]; ATP binding [GO:0005524]; metal ion binding [GO:0046872]; nucleic acid binding [GO:0003676]; Ser-tRNA(Ala) hydrolase activity [GO:0002196]		FALSE	TRUE	TRUE	Tool cpd	P0287429B	AntiA_ROT
Antimycin A + Rotenone	5 µM	8h	FALSE	AARSD1	Q9BTE6	Cytoplasm {ECO:0000250}.	242	5	4	6.7912	0.102719	0.202253	0.274178	0.694105	0.561967	AASD1_HUMAN	AARSD1				412	45480		FUNCTION: Functions in trans to edit the amino acid moiety from incorrectly charged tRNA(Ala). {ECO:0000250}.	alanyl-tRNA aminoacylation [GO:0006419]; regulation of translational fidelity [GO:0006450]	cytoplasm [GO:0005737]; nucleus [GO:0005634]	alanine-tRNA ligase activity [GO:0004813]; ATP binding [GO:0005524]; metal ion binding [GO:0046872]; nucleic acid binding [GO:0003676]; Ser-tRNA(Ala) hydrolase activity [GO:0002196]		FALSE	TRUE	TRUE	Tool cpd	P0287429B	AntiA_ROT
AntimycinA	20 µM	2h	FALSE	AARSD1	Q9BTE6	Cytoplasm {ECO:0000250}.	164	3	2	6.7754	-0.0471708	0.557601	0.809123	0.253677	0.0919854	AASD1_HUMAN	AARSD1				412	45480		FUNCTION: Functions in trans to edit the amino acid moiety from incorrectly charged tRNA(Ala). {ECO:0000250}.	alanyl-tRNA aminoacylation [GO:0006419]; regulation of translational fidelity [GO:0006450]	cytoplasm [GO:0005737]; nucleus [GO:0005634]	alanine-tRNA ligase activity [GO:0004813]; ATP binding [GO:0005524]; metal ion binding [GO:0046872]; nucleic acid binding [GO:0003676]; Ser-tRNA(Ala) hydrolase activity [GO:0002196]		FALSE	TRUE	TRUE	Tool cpd	P0287407B	AntiA
AntimycinA	20 µM	8h	FALSE	AARSD1	Q9BTE6	Cytoplasm {ECO:0000250}.	164	3	2	6.7754	-0.0289199	0.748617	0.800827	0.12574	0.0964611	AASD1_HUMAN	AARSD1				412	45480		FUNCTION: Functions in trans to edit the amino acid moiety from incorrectly charged tRNA(Ala). {ECO:0000250}.	alanyl-tRNA aminoacylation [GO:0006419]; regulation of translational fidelity [GO:0006450]	cytoplasm [GO:0005737]; nucleus [GO:0005634]	alanine-tRNA ligase activity [GO:0004813]; ATP binding [GO:0005524]; metal ion binding [GO:0046872]; nucleic acid binding [GO:0003676]; Ser-tRNA(Ala) hydrolase activity [GO:0002196]		FALSE	TRUE	TRUE	Tool cpd	P0287407B	AntiA
BafilyomycinA1	200 nM	2h	FALSE	AARSD1	Q9BTE6	Cytoplasm {ECO:0000250}.	164	4	4	6.2228	0.132753	0.293022	0.91163	0.5331	0.0401814	AASD1_HUMAN	AARSD1				412	45480		FUNCTION: Functions in trans to edit the amino acid moiety from incorrectly charged tRNA(Ala). {ECO:0000250}.	alanyl-tRNA aminoacylation [GO:0006419]; regulation of translational fidelity [GO:0006450]	cytoplasm [GO:0005737]; nucleus [GO:0005634]	alanine-tRNA ligase activity [GO:0004813]; ATP binding [GO:0005524]; metal ion binding [GO:0046872]; nucleic acid binding [GO:0003676]; Ser-tRNA(Ala) hydrolase activity [GO:0002196]		FALSE	TRUE	TRUE	Tool cpd	P0284312B	BafilomycinA1
BafilyomycinA1	200 nM	8h	FALSE	AARSD1	Q9BTE6	Cytoplasm {ECO:0000250}.	164	4	4	6.2228	-0.181842	0.207408	0.521936	0.683175	0.282383	AASD1_HUMAN	AARSD1				412	45480		FUNCTION: Functions in trans to edit the amino acid moiety from incorrectly charged tRNA(Ala). {ECO:0000250}.	alanyl-tRNA aminoacylation [GO:0006419]; regulation of translational fidelity [GO:0006450]	cytoplasm [GO:0005737]; nucleus [GO:0005634]	alanine-tRNA ligase activity [GO:0004813]; ATP binding [GO:0005524]; metal ion binding [GO:0046872]; nucleic acid binding [GO:0003676]; Ser-tRNA(Ala) hydrolase activity [GO:0002196]		FALSE	TRUE	TRUE	Tool cpd	P0284312B	BafilomycinA1
BafilyomycinA1	500 nM	2h	FALSE	AARSD1	Q9BTE6	Cytoplasm {ECO:0000250}.	247	4	3	0	0.137122	0.0682272	0.245411	1.16604	0.610106	AASD1_HUMAN	AARSD1				412	45480		FUNCTION: Functions in trans to edit the amino acid moiety from incorrectly charged tRNA(Ala). {ECO:0000250}.	alanyl-tRNA aminoacylation [GO:0006419]; regulation of translational fidelity [GO:0006450]	cytoplasm [GO:0005737]; nucleus [GO:0005634]	alanine-tRNA ligase activity [GO:0004813]; ATP binding [GO:0005524]; metal ion binding [GO:0046872]; nucleic acid binding [GO:0003676]; Ser-tRNA(Ala) hydrolase activity [GO:0002196]		FALSE	TRUE	TRUE	Tool cpd	P0285516B	BafilomycinA1_500nM
BafilyomycinA1	500 nM	8h	FALSE	AARSD1	Q9BTE6	Cytoplasm {ECO:0000250}.	247	4	3	0	-0.312124	0.147605	0.348738	0.8309	0.4575	AASD1_HUMAN	AARSD1				412	45480		FUNCTION: Functions in trans to edit the amino acid moiety from incorrectly charged tRNA(Ala). {ECO:0000250}.	alanyl-tRNA aminoacylation [GO:0006419]; regulation of translational fidelity [GO:0006450]	cytoplasm [GO:0005737]; nucleus [GO:0005634]	alanine-tRNA ligase activity [GO:0004813]; ATP binding [GO:0005524]; metal ion binding [GO:0046872]; nucleic acid binding [GO:0003676]; Ser-tRNA(Ala) hydrolase activity [GO:0002196]		FALSE	TRUE	TRUE	Tool cpd	P0285516B	BafilomycinA1_500nM
Benzbromarone	25 µM	2h	FALSE	AARSD1	Q9BTE6	Cytoplasm {ECO:0000250}.	204	4	4	6.2434	-0.0390395	0.634913	0.756002	0.197286	0.121477	AASD1_HUMAN	AARSD1				412	45480		FUNCTION: Functions in trans to edit the amino acid moiety from incorrectly charged tRNA(Ala). {ECO:0000250}.	alanyl-tRNA aminoacylation [GO:0006419]; regulation of translational fidelity [GO:0006450]	cytoplasm [GO:0005737]; nucleus [GO:0005634]	alanine-tRNA ligase activity [GO:0004813]; ATP binding [GO:0005524]; metal ion binding [GO:0046872]; nucleic acid binding [GO:0003676]; Ser-tRNA(Ala) hydrolase activity [GO:0002196]		FALSE	TRUE	TRUE	DILI cpd	P0281375B	Benzbromarone
Benzbromarone	25 µM	8h	FALSE	AARSD1	Q9BTE6	Cytoplasm {ECO:0000250}.	204	4	4	6.2434	-0.0246692	0.831124	0.899223	0.0803339	0.0461328	AASD1_HUMAN	AARSD1				412	45480		FUNCTION: Functions in trans to edit the amino acid moiety from incorrectly charged tRNA(Ala). {ECO:0000250}.	alanyl-tRNA aminoacylation [GO:0006419]; regulation of translational fidelity [GO:0006450]	cytoplasm [GO:0005737]; nucleus [GO:0005634]	alanine-tRNA ligase activity [GO:0004813]; ATP binding [GO:0005524]; metal ion binding [GO:0046872]; nucleic acid binding [GO:0003676]; Ser-tRNA(Ala) hydrolase activity [GO:0002196]		FALSE	TRUE	TRUE	DILI cpd	P0281375B	Benzbromarone
BrefeldinA	1 µM	2h	FALSE	AARSD1	Q9BTE6	Cytoplasm {ECO:0000250}.	248	5	4	6.6168	0.0562017	0.3728	0.592396	0.428524	0.227388	AASD1_HUMAN	AARSD1				412	45480		FUNCTION: Functions in trans to edit the amino acid moiety from incorrectly charged tRNA(Ala). {ECO:0000250}.	alanyl-tRNA aminoacylation [GO:0006419]; regulation of translational fidelity [GO:0006450]	cytoplasm [GO:0005737]; nucleus [GO:0005634]	alanine-tRNA ligase activity [GO:0004813]; ATP binding [GO:0005524]; metal ion binding [GO:0046872]; nucleic acid binding [GO:0003676]; Ser-tRNA(Ala) hydrolase activity [GO:0002196]		FALSE	TRUE	TRUE	Tool cpd	P0329824B	BFA_1µM
BrefeldinA	1 µM	8h	FALSE	AARSD1	Q9BTE6	Cytoplasm {ECO:0000250}.	248	5	4	6.6168	-0.0131191	0.861552	0.903	0.0647183	0.0443122	AASD1_HUMAN	AARSD1				412	45480		FUNCTION: Functions in trans to edit the amino acid moiety from incorrectly charged tRNA(Ala). {ECO:0000250}.	alanyl-tRNA aminoacylation [GO:0006419]; regulation of translational fidelity [GO:0006450]	cytoplasm [GO:0005737]; nucleus [GO:0005634]	alanine-tRNA ligase activity [GO:0004813]; ATP binding [GO:0005524]; metal ion binding [GO:0046872]; nucleic acid binding [GO:0003676]; Ser-tRNA(Ala) hydrolase activity [GO:0002196]		FALSE	TRUE	TRUE	Tool cpd	P0329824B	BFA_1µM
BrefeldinA	5 µM	8h	FALSE	AARSD1	Q9BTE6	Cytoplasm {ECO:0000250}.	227	6	4	6.7687	0.0686574	0.448534	0.64273	0.348204	0.191972	AASD1_HUMAN	AARSD1				412	45480		FUNCTION: Functions in trans to edit the amino acid moiety from incorrectly charged tRNA(Ala). {ECO:0000250}.	alanyl-tRNA aminoacylation [GO:0006419]; regulation of translational fidelity [GO:0006450]	cytoplasm [GO:0005737]; nucleus [GO:0005634]	alanine-tRNA ligase activity [GO:0004813]; ATP binding [GO:0005524]; metal ion binding [GO:0046872]; nucleic acid binding [GO:0003676]; Ser-tRNA(Ala) hydrolase activity [GO:0002196]		FALSE	TRUE	TRUE	Tool cpd	P0329835B	BFA_5µM
BrefeldinA	5 µM	2h	FALSE	AARSD1	Q9BTE6	Cytoplasm {ECO:0000250}.	227	6	4	6.7687	0.0551805	0.455036	0.74296	0.341954	0.129034	AASD1_HUMAN	AARSD1				412	45480		FUNCTION: Functions in trans to edit the amino acid moiety from incorrectly charged tRNA(Ala). {ECO:0000250}.	alanyl-tRNA aminoacylation [GO:0006419]; regulation of translational fidelity [GO:0006450]	cytoplasm [GO:0005737]; nucleus [GO:0005634]	alanine-tRNA ligase activity [GO:0004813]; ATP binding [GO:0005524]; metal ion binding [GO:0046872]; nucleic acid binding [GO:0003676]; Ser-tRNA(Ala) hydrolase activity [GO:0002196]		FALSE	TRUE	TRUE	Tool cpd	P0329835B	BFA_5µM
Chlorpromazine	20 µM	8h	FALSE	AARSD1	Q9BTE6	Cytoplasm {ECO:0000250}.	149	3	2	6.4706	0.223947	0.39219	0.444094	0.406503	0.352525	AASD1_HUMAN	AARSD1				412	45480		FUNCTION: Functions in trans to edit the amino acid moiety from incorrectly charged tRNA(Ala). {ECO:0000250}.	alanyl-tRNA aminoacylation [GO:0006419]; regulation of translational fidelity [GO:0006450]	cytoplasm [GO:0005737]; nucleus [GO:0005634]	alanine-tRNA ligase activity [GO:0004813]; ATP binding [GO:0005524]; metal ion binding [GO:0046872]; nucleic acid binding [GO:0003676]; Ser-tRNA(Ala) hydrolase activity [GO:0002196]		FALSE	TRUE	TRUE	DILI cpd	P0313216B	Chlorpromazine
Chlorpromazine	20 µM	2h	FALSE	AARSD1	Q9BTE6	Cytoplasm {ECO:0000250}.	149	3	2	6.4706	-0.28238	0.181383	0.442226	0.741402	0.354356	AASD1_HUMAN	AARSD1				412	45480		FUNCTION: Functions in trans to edit the amino acid moiety from incorrectly charged tRNA(Ala). {ECO:0000250}.	alanyl-tRNA aminoacylation [GO:0006419]; regulation of translational fidelity [GO:0006450]	cytoplasm [GO:0005737]; nucleus [GO:0005634]	alanine-tRNA ligase activity [GO:0004813]; ATP binding [GO:0005524]; metal ion binding [GO:0046872]; nucleic acid binding [GO:0003676]; Ser-tRNA(Ala) hydrolase activity [GO:0002196]		FALSE	TRUE	TRUE	DILI cpd	P0313216B	Chlorpromazine
D609	50 µM	2h	FALSE	AARSD1	Q9BTE6	Cytoplasm {ECO:0000250}.	221	5	5	6.1763	0.0233788	0.755917	0.859656	0.121526	0.0656754	AASD1_HUMAN	AARSD1				412	45480		FUNCTION: Functions in trans to edit the amino acid moiety from incorrectly charged tRNA(Ala). {ECO:0000250}.	alanyl-tRNA aminoacylation [GO:0006419]; regulation of translational fidelity [GO:0006450]	cytoplasm [GO:0005737]; nucleus [GO:0005634]	alanine-tRNA ligase activity [GO:0004813]; ATP binding [GO:0005524]; metal ion binding [GO:0046872]; nucleic acid binding [GO:0003676]; Ser-tRNA(Ala) hydrolase activity [GO:0002196]		FALSE	TRUE	TRUE	Tool cpd	P0336541B	D609
D609	50 µM	8h	FALSE	AARSD1	Q9BTE6	Cytoplasm {ECO:0000250}.	221	5	5	6.1763	-0.0839843	0.390484	0.683794	0.408397	0.165075	AASD1_HUMAN	AARSD1				412	45480		FUNCTION: Functions in trans to edit the amino acid moiety from incorrectly charged tRNA(Ala). {ECO:0000250}.	alanyl-tRNA aminoacylation [GO:0006419]; regulation of translational fidelity [GO:0006450]	cytoplasm [GO:0005737]; nucleus [GO:0005634]	alanine-tRNA ligase activity [GO:0004813]; ATP binding [GO:0005524]; metal ion binding [GO:0046872]; nucleic acid binding [GO:0003676]; Ser-tRNA(Ala) hydrolase activity [GO:0002196]		FALSE	TRUE	TRUE	Tool cpd	P0336541B	D609
Diclofenac	200 µM	8h	FALSE	AARSD1	Q9BTE6	Cytoplasm {ECO:0000250}.	189	5	4	6.0406	0.141113	0.363948	0.660699	0.438961	0.179996	AASD1_HUMAN	AARSD1				412	45480		FUNCTION: Functions in trans to edit the amino acid moiety from incorrectly charged tRNA(Ala). {ECO:0000250}.	alanyl-tRNA aminoacylation [GO:0006419]; regulation of translational fidelity [GO:0006450]	cytoplasm [GO:0005737]; nucleus [GO:0005634]	alanine-tRNA ligase activity [GO:0004813]; ATP binding [GO:0005524]; metal ion binding [GO:0046872]; nucleic acid binding [GO:0003676]; Ser-tRNA(Ala) hydrolase activity [GO:0002196]		FALSE	TRUE	TRUE	DILI cpd	P0286197B	DICLO
Diclofenac	200 µM	2h	FALSE	AARSD1	Q9BTE6	Cytoplasm {ECO:0000250}.	189	5	4	6.0406	0.299097	0.0383633	0.211964	1.41608	0.673738	AASD1_HUMAN	AARSD1				412	45480		FUNCTION: Functions in trans to edit the amino acid moiety from incorrectly charged tRNA(Ala). {ECO:0000250}.	alanyl-tRNA aminoacylation [GO:0006419]; regulation of translational fidelity [GO:0006450]	cytoplasm [GO:0005737]; nucleus [GO:0005634]	alanine-tRNA ligase activity [GO:0004813]; ATP binding [GO:0005524]; metal ion binding [GO:0046872]; nucleic acid binding [GO:0003676]; Ser-tRNA(Ala) hydrolase activity [GO:0002196]		FALSE	TRUE	TRUE	DILI cpd	P0286197B	DICLO
Perhexiline	20 µM	2h	FALSE	AARSD1	Q9BTE6	Cytoplasm {ECO:0000250}.	160	3	3	7.0677	-0.096125	0.349921	0.406658	0.45603	0.39077	AASD1_HUMAN	AARSD1				412	45480		FUNCTION: Functions in trans to edit the amino acid moiety from incorrectly charged tRNA(Ala). {ECO:0000250}.	alanyl-tRNA aminoacylation [GO:0006419]; regulation of translational fidelity [GO:0006450]	cytoplasm [GO:0005737]; nucleus [GO:0005634]	alanine-tRNA ligase activity [GO:0004813]; ATP binding [GO:0005524]; metal ion binding [GO:0046872]; nucleic acid binding [GO:0003676]; Ser-tRNA(Ala) hydrolase activity [GO:0002196]		FALSE	TRUE	TRUE	DILI cpd	P0313183B	Perhexiline
Perhexiline	20 µM	8h	FALSE	AARSD1	Q9BTE6	Cytoplasm {ECO:0000250}.	160	3	3	7.0677	-0.492368	0.0749955	0.0877108	1.12496	1.05695	AASD1_HUMAN	AARSD1				412	45480		FUNCTION: Functions in trans to edit the amino acid moiety from incorrectly charged tRNA(Ala). {ECO:0000250}.	alanyl-tRNA aminoacylation [GO:0006419]; regulation of translational fidelity [GO:0006450]	cytoplasm [GO:0005737]; nucleus [GO:0005634]	alanine-tRNA ligase activity [GO:0004813]; ATP binding [GO:0005524]; metal ion binding [GO:0046872]; nucleic acid binding [GO:0003676]; Ser-tRNA(Ala) hydrolase activity [GO:0002196]		FALSE	TRUE	TRUE	DILI cpd	P0313183B	Perhexiline
Rosiglitazone	20 µM	2h	FALSE	AARSD1	Q9BTE6	Cytoplasm {ECO:0000250}.	228	5	4	6.3942	-0.0487731	0.589966	0.775705	0.229173	0.110304	AASD1_HUMAN	AARSD1				412	45480		FUNCTION: Functions in trans to edit the amino acid moiety from incorrectly charged tRNA(Ala). {ECO:0000250}.	alanyl-tRNA aminoacylation [GO:0006419]; regulation of translational fidelity [GO:0006450]	cytoplasm [GO:0005737]; nucleus [GO:0005634]	alanine-tRNA ligase activity [GO:0004813]; ATP binding [GO:0005524]; metal ion binding [GO:0046872]; nucleic acid binding [GO:0003676]; Ser-tRNA(Ala) hydrolase activity [GO:0002196]		FALSE	TRUE	TRUE	DILI cpd	P0281386B	Rosiglitazone
Rosiglitazone	20 µM	8h	FALSE	AARSD1	Q9BTE6	Cytoplasm {ECO:0000250}.	228	5	4	6.3942	-0.124483	0.170275	0.433511	0.76885	0.363	AASD1_HUMAN	AARSD1				412	45480		FUNCTION: Functions in trans to edit the amino acid moiety from incorrectly charged tRNA(Ala). {ECO:0000250}.	alanyl-tRNA aminoacylation [GO:0006419]; regulation of translational fidelity [GO:0006450]	cytoplasm [GO:0005737]; nucleus [GO:0005634]	alanine-tRNA ligase activity [GO:0004813]; ATP binding [GO:0005524]; metal ion binding [GO:0046872]; nucleic acid binding [GO:0003676]; Ser-tRNA(Ala) hydrolase activity [GO:0002196]		FALSE	TRUE	TRUE	DILI cpd	P0281386B	Rosiglitazone
Rotenone	20 µM	8h	FALSE	AARSD1	Q9BTE6	Cytoplasm {ECO:0000250}.	174	3	2	6.9114	-0.0205637	0.768734	0.82403	0.114224	0.0840571	AASD1_HUMAN	AARSD1				412	45480		FUNCTION: Functions in trans to edit the amino acid moiety from incorrectly charged tRNA(Ala). {ECO:0000250}.	alanyl-tRNA aminoacylation [GO:0006419]; regulation of translational fidelity [GO:0006450]	cytoplasm [GO:0005737]; nucleus [GO:0005634]	alanine-tRNA ligase activity [GO:0004813]; ATP binding [GO:0005524]; metal ion binding [GO:0046872]; nucleic acid binding [GO:0003676]; Ser-tRNA(Ala) hydrolase activity [GO:0002196]		FALSE	TRUE	TRUE	Tool cpd	P0287418B	Rotenone
Rotenone	20 µM	2h	FALSE	AARSD1	Q9BTE6	Cytoplasm {ECO:0000250}.	174	3	2	6.9114	-0.0877297	0.241269	0.530688	0.617499	0.275161	AASD1_HUMAN	AARSD1				412	45480		FUNCTION: Functions in trans to edit the amino acid moiety from incorrectly charged tRNA(Ala). {ECO:0000250}.	alanyl-tRNA aminoacylation [GO:0006419]; regulation of translational fidelity [GO:0006450]	cytoplasm [GO:0005737]; nucleus [GO:0005634]	alanine-tRNA ligase activity [GO:0004813]; ATP binding [GO:0005524]; metal ion binding [GO:0046872]; nucleic acid binding [GO:0003676]; Ser-tRNA(Ala) hydrolase activity [GO:0002196]		FALSE	TRUE	TRUE	Tool cpd	P0287418B	Rotenone
Thapsigargin	2 µM	2h	FALSE	AARSD1	Q9BTE6	Cytoplasm {ECO:0000250}.	252	3	3	0	0.0164017	0.796581	0.829381	0.09877	0.0812458	AASD1_HUMAN	AARSD1				412	45480		FUNCTION: Functions in trans to edit the amino acid moiety from incorrectly charged tRNA(Ala). {ECO:0000250}.	alanyl-tRNA aminoacylation [GO:0006419]; regulation of translational fidelity [GO:0006450]	cytoplasm [GO:0005737]; nucleus [GO:0005634]	alanine-tRNA ligase activity [GO:0004813]; ATP binding [GO:0005524]; metal ion binding [GO:0046872]; nucleic acid binding [GO:0003676]; Ser-tRNA(Ala) hydrolase activity [GO:0002196]		FALSE	TRUE	TRUE	Tool cpd	P0285527B	Thapsigargin
Thapsigargin	2 µM	8h	FALSE	AARSD1	Q9BTE6	Cytoplasm {ECO:0000250}.	252	3	3	0	-0.288685	0.216727	0.473416	0.664087	0.324757	AASD1_HUMAN	AARSD1				412	45480		FUNCTION: Functions in trans to edit the amino acid moiety from incorrectly charged tRNA(Ala). {ECO:0000250}.	alanyl-tRNA aminoacylation [GO:0006419]; regulation of translational fidelity [GO:0006450]	cytoplasm [GO:0005737]; nucleus [GO:0005634]	alanine-tRNA ligase activity [GO:0004813]; ATP binding [GO:0005524]; metal ion binding [GO:0046872]; nucleic acid binding [GO:0003676]; Ser-tRNA(Ala) hydrolase activity [GO:0002196]		FALSE	TRUE	TRUE	Tool cpd	P0285527B	Thapsigargin
Thapsigargin	500 nM	2h	FALSE	AARSD1	Q9BTE6	Cytoplasm {ECO:0000250}.	199	3	2	6.4364	0.0447381	0.603414	0.776845	0.219385	0.109666	AASD1_HUMAN	AARSD1				412	45480		FUNCTION: Functions in trans to edit the amino acid moiety from incorrectly charged tRNA(Ala). {ECO:0000250}.	alanyl-tRNA aminoacylation [GO:0006419]; regulation of translational fidelity [GO:0006450]	cytoplasm [GO:0005737]; nucleus [GO:0005634]	alanine-tRNA ligase activity [GO:0004813]; ATP binding [GO:0005524]; metal ion binding [GO:0046872]; nucleic acid binding [GO:0003676]; Ser-tRNA(Ala) hydrolase activity [GO:0002196]		FALSE	TRUE	TRUE	Tool cpd	P0321397B	Thapsigargin_500nM
Thapsigargin	500 nM	8h	FALSE	AARSD1	Q9BTE6	Cytoplasm {ECO:0000250}.	199	3	2	6.4364	-0.136783	0.159634	0.457766	0.796874	0.339357	AASD1_HUMAN	AARSD1				412	45480		FUNCTION: Functions in trans to edit the amino acid moiety from incorrectly charged tRNA(Ala). {ECO:0000250}.	alanyl-tRNA aminoacylation [GO:0006419]; regulation of translational fidelity [GO:0006450]	cytoplasm [GO:0005737]; nucleus [GO:0005634]	alanine-tRNA ligase activity [GO:0004813]; ATP binding [GO:0005524]; metal ion binding [GO:0046872]; nucleic acid binding [GO:0003676]; Ser-tRNA(Ala) hydrolase activity [GO:0002196]		FALSE	TRUE	TRUE	Tool cpd	P0321397B	Thapsigargin_500nM
Troglitazone	20 µM	2h	FALSE	AARSD1	Q9BTE6	Cytoplasm {ECO:0000250}.	247	6	5	6.2269	-0.0110818	0.878835	0.960291	0.0560928	0.0175973	AASD1_HUMAN	AARSD1				412	45480		FUNCTION: Functions in trans to edit the amino acid moiety from incorrectly charged tRNA(Ala). {ECO:0000250}.	alanyl-tRNA aminoacylation [GO:0006419]; regulation of translational fidelity [GO:0006450]	cytoplasm [GO:0005737]; nucleus [GO:0005634]	alanine-tRNA ligase activity [GO:0004813]; ATP binding [GO:0005524]; metal ion binding [GO:0046872]; nucleic acid binding [GO:0003676]; Ser-tRNA(Ala) hydrolase activity [GO:0002196]		FALSE	TRUE	TRUE	DILI cpd	P0281364B	Troglitazone
Troglitazone	20 µM	8h	FALSE	AARSD1	Q9BTE6	Cytoplasm {ECO:0000250}.	247	6	5	6.2269	0.0178957	0.789726	0.90148	0.102524	0.045044	AASD1_HUMAN	AARSD1				412	45480		FUNCTION: Functions in trans to edit the amino acid moiety from incorrectly charged tRNA(Ala). {ECO:0000250}.	alanyl-tRNA aminoacylation [GO:0006419]; regulation of translational fidelity [GO:0006450]	cytoplasm [GO:0005737]; nucleus [GO:0005634]	alanine-tRNA ligase activity [GO:0004813]; ATP binding [GO:0005524]; metal ion binding [GO:0046872]; nucleic acid binding [GO:0003676]; Ser-tRNA(Ala) hydrolase activity [GO:0002196]		FALSE	TRUE	TRUE	DILI cpd	P0281364B	Troglitazone
Tunicamycin	500 nM	2h	FALSE	AARSD1	Q9BTE6	Cytoplasm {ECO:0000250}.	332	8	6	6.7043	0.202931	0.0545237	0.439356	1.26341	0.357184	AASD1_HUMAN	AARSD1				412	45480		FUNCTION: Functions in trans to edit the amino acid moiety from incorrectly charged tRNA(Ala). {ECO:0000250}.	alanyl-tRNA aminoacylation [GO:0006419]; regulation of translational fidelity [GO:0006450]	cytoplasm [GO:0005737]; nucleus [GO:0005634]	alanine-tRNA ligase activity [GO:0004813]; ATP binding [GO:0005524]; metal ion binding [GO:0046872]; nucleic acid binding [GO:0003676]; Ser-tRNA(Ala) hydrolase activity [GO:0002196]		FALSE	TRUE	TRUE	Tool cpd	P0330348B	Tunicamycin
Tunicamycin	500 nM	8h	FALSE	AARSD1	Q9BTE6	Cytoplasm {ECO:0000250}.	332	8	6	6.7043	-0.170568	0.0486405	0.314545	1.313	0.502318	AASD1_HUMAN	AARSD1				412	45480		FUNCTION: Functions in trans to edit the amino acid moiety from incorrectly charged tRNA(Ala). {ECO:0000250}.	alanyl-tRNA aminoacylation [GO:0006419]; regulation of translational fidelity [GO:0006450]	cytoplasm [GO:0005737]; nucleus [GO:0005634]	alanine-tRNA ligase activity [GO:0004813]; ATP binding [GO:0005524]; metal ion binding [GO:0046872]; nucleic acid binding [GO:0003676]; Ser-tRNA(Ala) hydrolase activity [GO:0002196]		FALSE	TRUE	TRUE	Tool cpd	P0330348B	Tunicamycin
Antimycin A + Rotenone	5 µM	2h	FALSE	AASDH	Q4L235	NA	81	3	2	6.1808	-0.0399093	0.674802	0.76928	0.170824	0.113916	ACSF4_HUMAN	AASDH ACSF4 U26 HSPC318				1098	122597		FUNCTION: Covalently binds beta-alanine in an ATP-dependent manner to form a thioester bond with its phosphopantetheine group and transfers it to an, as yet, unknown acceptor. May be required for a post-translational protein modification or for post-transcriptional modification of an RNA. {ECO:0000250|UniProtKB:Q80WC9}.	amino acid activation for nonribosomal peptide biosynthetic process [GO:0043041]; beta-alanine metabolic process [GO:0019482]; fatty acid metabolic process [GO:0006631]		acid-thiol ligase activity [GO:0016878]; ATP binding [GO:0005524]		FALSE	TRUE	FALSE	Tool cpd	P0287429B	AntiA_ROT
Antimycin A + Rotenone	5 µM	8h	FALSE	AASDH	Q4L235	NA	81	3	2	6.1808	-0.695628	0.00213736	0.00884238	2.67012	2.05343	ACSF4_HUMAN	AASDH ACSF4 U26 HSPC318				1098	122597		FUNCTION: Covalently binds beta-alanine in an ATP-dependent manner to form a thioester bond with its phosphopantetheine group and transfers it to an, as yet, unknown acceptor. May be required for a post-translational protein modification or for post-transcriptional modification of an RNA. {ECO:0000250|UniProtKB:Q80WC9}.	amino acid activation for nonribosomal peptide biosynthetic process [GO:0043041]; beta-alanine metabolic process [GO:0019482]; fatty acid metabolic process [GO:0006631]		acid-thiol ligase activity [GO:0016878]; ATP binding [GO:0005524]		FALSE	TRUE	FALSE	Tool cpd	P0287429B	AntiA_ROT
AntimycinA	20 µM	8h	FALSE	AASDH	Q4L235	NA	67	3	2	6.1576	-0.827473	0.00269023	0.0103364	2.57021	1.98563	ACSF4_HUMAN	AASDH ACSF4 U26 HSPC318				1098	122597		FUNCTION: Covalently binds beta-alanine in an ATP-dependent manner to form a thioester bond with its phosphopantetheine group and transfers it to an, as yet, unknown acceptor. May be required for a post-translational protein modification or for post-transcriptional modification of an RNA. {ECO:0000250|UniProtKB:Q80WC9}.	amino acid activation for nonribosomal peptide biosynthetic process [GO:0043041]; beta-alanine metabolic process [GO:0019482]; fatty acid metabolic process [GO:0006631]		acid-thiol ligase activity [GO:0016878]; ATP binding [GO:0005524]		FALSE	TRUE	FALSE	Tool cpd	P0287407B	AntiA
AntimycinA	20 µM	2h	FALSE	AASDH	Q4L235	NA	67	3	2	6.1576	0.181191	0.2847	0.606057	0.545613	0.217486	ACSF4_HUMAN	AASDH ACSF4 U26 HSPC318				1098	122597		FUNCTION: Covalently binds beta-alanine in an ATP-dependent manner to form a thioester bond with its phosphopantetheine group and transfers it to an, as yet, unknown acceptor. May be required for a post-translational protein modification or for post-transcriptional modification of an RNA. {ECO:0000250|UniProtKB:Q80WC9}.	amino acid activation for nonribosomal peptide biosynthetic process [GO:0043041]; beta-alanine metabolic process [GO:0019482]; fatty acid metabolic process [GO:0006631]		acid-thiol ligase activity [GO:0016878]; ATP binding [GO:0005524]		FALSE	TRUE	FALSE	Tool cpd	P0287407B	AntiA
Rotenone	20 µM	8h	FALSE	AASDH	Q4L235	NA	73	2	2	5.913	-0.70921	0.0201421	0.0472048	1.6959	1.32601	ACSF4_HUMAN	AASDH ACSF4 U26 HSPC318				1098	122597		FUNCTION: Covalently binds beta-alanine in an ATP-dependent manner to form a thioester bond with its phosphopantetheine group and transfers it to an, as yet, unknown acceptor. May be required for a post-translational protein modification or for post-transcriptional modification of an RNA. {ECO:0000250|UniProtKB:Q80WC9}.	amino acid activation for nonribosomal peptide biosynthetic process [GO:0043041]; beta-alanine metabolic process [GO:0019482]; fatty acid metabolic process [GO:0006631]		acid-thiol ligase activity [GO:0016878]; ATP binding [GO:0005524]		FALSE	TRUE	FALSE	Tool cpd	P0287418B	Rotenone
Rotenone	20 µM	2h	FALSE	AASDH	Q4L235	NA	73	2	2	5.913	-0.565554	0.0762315	0.300614	1.11787	0.521991	ACSF4_HUMAN	AASDH ACSF4 U26 HSPC318				1098	122597		FUNCTION: Covalently binds beta-alanine in an ATP-dependent manner to form a thioester bond with its phosphopantetheine group and transfers it to an, as yet, unknown acceptor. May be required for a post-translational protein modification or for post-transcriptional modification of an RNA. {ECO:0000250|UniProtKB:Q80WC9}.	amino acid activation for nonribosomal peptide biosynthetic process [GO:0043041]; beta-alanine metabolic process [GO:0019482]; fatty acid metabolic process [GO:0006631]		acid-thiol ligase activity [GO:0016878]; ATP binding [GO:0005524]		FALSE	TRUE	FALSE	Tool cpd	P0287418B	Rotenone
Acetaminophen	200 µM	8h	FALSE	AASDHPPT	Q9NRN7	Cytoplasm {ECO:0000269|PubMed:12815048}.	234	8	7	6.3318	0.118352	0.279838	0.680997	0.553093	0.166855	ADPPT_HUMAN	AASDHPPT CGI-80 HAH-P HSPC223 x0005				309	35776		FUNCTION: Catalyzes the post-translational modification of target proteins by phosphopantetheine. Can transfer the 4'-phosphopantetheine moiety from coenzyme A to a serine residue of a broad range of acceptors, such as the acyl carrier domain of FASN. {ECO:0000269|PubMed:11286508, ECO:0000269|PubMed:12815048, ECO:0000269|PubMed:18022563}.	lysine biosynthetic process via aminoadipic acid [GO:0019878]; pantothenate metabolic process [GO:0015939]	cytosol [GO:0005829]; extracellular exosome [GO:0070062]	holo-[acyl-carrier-protein] synthase activity [GO:0008897]; magnesium ion binding [GO:0000287]		FALSE	TRUE	TRUE	DILI cpd	P0286186B	APAP
Acetaminophen	200 µM	2h	FALSE	AASDHPPT	Q9NRN7	Cytoplasm {ECO:0000269|PubMed:12815048}.	234	8	7	6.3318	0.166151	0.273568	0.650162	0.562935	0.186979	ADPPT_HUMAN	AASDHPPT CGI-80 HAH-P HSPC223 x0005				309	35776		FUNCTION: Catalyzes the post-translational modification of target proteins by phosphopantetheine. Can transfer the 4'-phosphopantetheine moiety from coenzyme A to a serine residue of a broad range of acceptors, such as the acyl carrier domain of FASN. {ECO:0000269|PubMed:11286508, ECO:0000269|PubMed:12815048, ECO:0000269|PubMed:18022563}.	lysine biosynthetic process via aminoadipic acid [GO:0019878]; pantothenate metabolic process [GO:0015939]	cytosol [GO:0005829]; extracellular exosome [GO:0070062]	holo-[acyl-carrier-protein] synthase activity [GO:0008897]; magnesium ion binding [GO:0000287]		FALSE	TRUE	TRUE	DILI cpd	P0286186B	APAP
Afatinib	10 µM	8h	FALSE	AASDHPPT	Q9NRN7	Cytoplasm {ECO:0000269|PubMed:12815048}.	191	6	6	6.376	-0.0771072	0.478941	0.79577	0.319718	0.0992123	ADPPT_HUMAN	AASDHPPT CGI-80 HAH-P HSPC223 x0005				309	35776		FUNCTION: Catalyzes the post-translational modification of target proteins by phosphopantetheine. Can transfer the 4'-phosphopantetheine moiety from coenzyme A to a serine residue of a broad range of acceptors, such as the acyl carrier domain of FASN. {ECO:0000269|PubMed:11286508, ECO:0000269|PubMed:12815048, ECO:0000269|PubMed:18022563}.	lysine biosynthetic process via aminoadipic acid [GO:0019878]; pantothenate metabolic process [GO:0015939]	cytosol [GO:0005829]; extracellular exosome [GO:0070062]	holo-[acyl-carrier-protein] synthase activity [GO:0008897]; magnesium ion binding [GO:0000287]		FALSE	TRUE	TRUE	DILI cpd	P0284323B	Afatinib
Afatinib	10 µM	2h	FALSE	AASDHPPT	Q9NRN7	Cytoplasm {ECO:0000269|PubMed:12815048}.	191	6	6	6.376	-0.0587514	0.501601	0.879837	0.299641	0.0555978	ADPPT_HUMAN	AASDHPPT CGI-80 HAH-P HSPC223 x0005				309	35776		FUNCTION: Catalyzes the post-translational modification of target proteins by phosphopantetheine. Can transfer the 4'-phosphopantetheine moiety from coenzyme A to a serine residue of a broad range of acceptors, such as the acyl carrier domain of FASN. {ECO:0000269|PubMed:11286508, ECO:0000269|PubMed:12815048, ECO:0000269|PubMed:18022563}.	lysine biosynthetic process via aminoadipic acid [GO:0019878]; pantothenate metabolic process [GO:0015939]	cytosol [GO:0005829]; extracellular exosome [GO:0070062]	holo-[acyl-carrier-protein] synthase activity [GO:0008897]; magnesium ion binding [GO:0000287]		FALSE	TRUE	TRUE	DILI cpd	P0284323B	Afatinib
Alpidem	20 µM	2h	FALSE	AASDHPPT	Q9NRN7	Cytoplasm {ECO:0000269|PubMed:12815048}.	137	3	3	6.4128	-0.160128	0.113866	0.26115	0.943606	0.58311	ADPPT_HUMAN	AASDHPPT CGI-80 HAH-P HSPC223 x0005				309	35776		FUNCTION: Catalyzes the post-translational modification of target proteins by phosphopantetheine. Can transfer the 4'-phosphopantetheine moiety from coenzyme A to a serine residue of a broad range of acceptors, such as the acyl carrier domain of FASN. {ECO:0000269|PubMed:11286508, ECO:0000269|PubMed:12815048, ECO:0000269|PubMed:18022563}.	lysine biosynthetic process via aminoadipic acid [GO:0019878]; pantothenate metabolic process [GO:0015939]	cytosol [GO:0005829]; extracellular exosome [GO:0070062]	holo-[acyl-carrier-protein] synthase activity [GO:0008897]; magnesium ion binding [GO:0000287]		FALSE	TRUE	TRUE	DILI cpd	P0313205B	Alpidem
Alpidem	20 µM	8h	FALSE	AASDHPPT	Q9NRN7	Cytoplasm {ECO:0000269|PubMed:12815048}.	137	3	3	6.4128	0.887654	0.0153569	0.0448851	1.8137	1.3479	ADPPT_HUMAN	AASDHPPT CGI-80 HAH-P HSPC223 x0005				309	35776		FUNCTION: Catalyzes the post-translational modification of target proteins by phosphopantetheine. Can transfer the 4'-phosphopantetheine moiety from coenzyme A to a serine residue of a broad range of acceptors, such as the acyl carrier domain of FASN. {ECO:0000269|PubMed:11286508, ECO:0000269|PubMed:12815048, ECO:0000269|PubMed:18022563}.	lysine biosynthetic process via aminoadipic acid [GO:0019878]; pantothenate metabolic process [GO:0015939]	cytosol [GO:0005829]; extracellular exosome [GO:0070062]	holo-[acyl-carrier-protein] synthase activity [GO:0008897]; magnesium ion binding [GO:0000287]		FALSE	TRUE	TRUE	DILI cpd	P0313205B	Alpidem
Amiodarone	20 µM	2h	FALSE	AASDHPPT	Q9NRN7	Cytoplasm {ECO:0000269|PubMed:12815048}.	222	7	7	6.9843	0.512395	0.0159317	0.0503994	1.79774	1.29757	ADPPT_HUMAN	AASDHPPT CGI-80 HAH-P HSPC223 x0005				309	35776		FUNCTION: Catalyzes the post-translational modification of target proteins by phosphopantetheine. Can transfer the 4'-phosphopantetheine moiety from coenzyme A to a serine residue of a broad range of acceptors, such as the acyl carrier domain of FASN. {ECO:0000269|PubMed:11286508, ECO:0000269|PubMed:12815048, ECO:0000269|PubMed:18022563}.	lysine biosynthetic process via aminoadipic acid [GO:0019878]; pantothenate metabolic process [GO:0015939]	cytosol [GO:0005829]; extracellular exosome [GO:0070062]	holo-[acyl-carrier-protein] synthase activity [GO:0008897]; magnesium ion binding [GO:0000287]		FALSE	TRUE	TRUE	DILI cpd	P0284334B	Amiodarone
Amiodarone	20 µM	8h	FALSE	AASDHPPT	Q9NRN7	Cytoplasm {ECO:0000269|PubMed:12815048}.	222	7	7	6.9843	-0.327823	0.0882442	0.297791	1.05431	0.526088	ADPPT_HUMAN	AASDHPPT CGI-80 HAH-P HSPC223 x0005				309	35776		FUNCTION: Catalyzes the post-translational modification of target proteins by phosphopantetheine. Can transfer the 4'-phosphopantetheine moiety from coenzyme A to a serine residue of a broad range of acceptors, such as the acyl carrier domain of FASN. {ECO:0000269|PubMed:11286508, ECO:0000269|PubMed:12815048, ECO:0000269|PubMed:18022563}.	lysine biosynthetic process via aminoadipic acid [GO:0019878]; pantothenate metabolic process [GO:0015939]	cytosol [GO:0005829]; extracellular exosome [GO:0070062]	holo-[acyl-carrier-protein] synthase activity [GO:0008897]; magnesium ion binding [GO:0000287]		FALSE	TRUE	TRUE	DILI cpd	P0284334B	Amiodarone
Antimycin A + Rotenone	5 µM	2h	FALSE	AASDHPPT	Q9NRN7	Cytoplasm {ECO:0000269|PubMed:12815048}.	292	10	8	7.4815	0.214518	0.0105602	0.0399288	1.97633	1.39871	ADPPT_HUMAN	AASDHPPT CGI-80 HAH-P HSPC223 x0005				309	35776		FUNCTION: Catalyzes the post-translational modification of target proteins by phosphopantetheine. Can transfer the 4'-phosphopantetheine moiety from coenzyme A to a serine residue of a broad range of acceptors, such as the acyl carrier domain of FASN. {ECO:0000269|PubMed:11286508, ECO:0000269|PubMed:12815048, ECO:0000269|PubMed:18022563}.	lysine biosynthetic process via aminoadipic acid [GO:0019878]; pantothenate metabolic process [GO:0015939]	cytosol [GO:0005829]; extracellular exosome [GO:0070062]	holo-[acyl-carrier-protein] synthase activity [GO:0008897]; magnesium ion binding [GO:0000287]		FALSE	TRUE	TRUE	Tool cpd	P0287429B	AntiA_ROT
Antimycin A + Rotenone	5 µM	8h	FALSE	AASDHPPT	Q9NRN7	Cytoplasm {ECO:0000269|PubMed:12815048}.	292	10	8	7.4815	-0.0348513	0.666369	0.729176	0.176285	0.137167	ADPPT_HUMAN	AASDHPPT CGI-80 HAH-P HSPC223 x0005				309	35776		FUNCTION: Catalyzes the post-translational modification of target proteins by phosphopantetheine. Can transfer the 4'-phosphopantetheine moiety from coenzyme A to a serine residue of a broad range of acceptors, such as the acyl carrier domain of FASN. {ECO:0000269|PubMed:11286508, ECO:0000269|PubMed:12815048, ECO:0000269|PubMed:18022563}.	lysine biosynthetic process via aminoadipic acid [GO:0019878]; pantothenate metabolic process [GO:0015939]	cytosol [GO:0005829]; extracellular exosome [GO:0070062]	holo-[acyl-carrier-protein] synthase activity [GO:0008897]; magnesium ion binding [GO:0000287]		FALSE	TRUE	TRUE	Tool cpd	P0287429B	AntiA_ROT
AntimycinA	20 µM	8h	FALSE	AASDHPPT	Q9NRN7	Cytoplasm {ECO:0000269|PubMed:12815048}.	254	9	7	7.3426	-0.178978	0.0515681	0.0958644	1.28762	1.01834	ADPPT_HUMAN	AASDHPPT CGI-80 HAH-P HSPC223 x0005				309	35776		FUNCTION: Catalyzes the post-translational modification of target proteins by phosphopantetheine. Can transfer the 4'-phosphopantetheine moiety from coenzyme A to a serine residue of a broad range of acceptors, such as the acyl carrier domain of FASN. {ECO:0000269|PubMed:11286508, ECO:0000269|PubMed:12815048, ECO:0000269|PubMed:18022563}.	lysine biosynthetic process via aminoadipic acid [GO:0019878]; pantothenate metabolic process [GO:0015939]	cytosol [GO:0005829]; extracellular exosome [GO:0070062]	holo-[acyl-carrier-protein] synthase activity [GO:0008897]; magnesium ion binding [GO:0000287]		FALSE	TRUE	TRUE	Tool cpd	P0287407B	AntiA
AntimycinA	20 µM	2h	FALSE	AASDHPPT	Q9NRN7	Cytoplasm {ECO:0000269|PubMed:12815048}.	254	9	7	7.3426	-0.0153226	0.783038	0.925134	0.106217	0.0337954	ADPPT_HUMAN	AASDHPPT CGI-80 HAH-P HSPC223 x0005				309	35776		FUNCTION: Catalyzes the post-translational modification of target proteins by phosphopantetheine. Can transfer the 4'-phosphopantetheine moiety from coenzyme A to a serine residue of a broad range of acceptors, such as the acyl carrier domain of FASN. {ECO:0000269|PubMed:11286508, ECO:0000269|PubMed:12815048, ECO:0000269|PubMed:18022563}.	lysine biosynthetic process via aminoadipic acid [GO:0019878]; pantothenate metabolic process [GO:0015939]	cytosol [GO:0005829]; extracellular exosome [GO:0070062]	holo-[acyl-carrier-protein] synthase activity [GO:0008897]; magnesium ion binding [GO:0000287]		FALSE	TRUE	TRUE	Tool cpd	P0287407B	AntiA
BafilyomycinA1	200 nM	2h	FALSE	AASDHPPT	Q9NRN7	Cytoplasm {ECO:0000269|PubMed:12815048}.	182	4	4	6.3969	-0.0364396	0.790659	0.975489	0.102011	0.0107777	ADPPT_HUMAN	AASDHPPT CGI-80 HAH-P HSPC223 x0005				309	35776		FUNCTION: Catalyzes the post-translational modification of target proteins by phosphopantetheine. Can transfer the 4'-phosphopantetheine moiety from coenzyme A to a serine residue of a broad range of acceptors, such as the acyl carrier domain of FASN. {ECO:0000269|PubMed:11286508, ECO:0000269|PubMed:12815048, ECO:0000269|PubMed:18022563}.	lysine biosynthetic process via aminoadipic acid [GO:0019878]; pantothenate metabolic process [GO:0015939]	cytosol [GO:0005829]; extracellular exosome [GO:0070062]	holo-[acyl-carrier-protein] synthase activity [GO:0008897]; magnesium ion binding [GO:0000287]		FALSE	TRUE	TRUE	Tool cpd	P0284312B	BafilomycinA1
BafilyomycinA1	200 nM	8h	FALSE	AASDHPPT	Q9NRN7	Cytoplasm {ECO:0000269|PubMed:12815048}.	182	4	4	6.3969	-0.352675	0.102947	0.441657	0.987385	0.354915	ADPPT_HUMAN	AASDHPPT CGI-80 HAH-P HSPC223 x0005				309	35776		FUNCTION: Catalyzes the post-translational modification of target proteins by phosphopantetheine. Can transfer the 4'-phosphopantetheine moiety from coenzyme A to a serine residue of a broad range of acceptors, such as the acyl carrier domain of FASN. {ECO:0000269|PubMed:11286508, ECO:0000269|PubMed:12815048, ECO:0000269|PubMed:18022563}.	lysine biosynthetic process via aminoadipic acid [GO:0019878]; pantothenate metabolic process [GO:0015939]	cytosol [GO:0005829]; extracellular exosome [GO:0070062]	holo-[acyl-carrier-protein] synthase activity [GO:0008897]; magnesium ion binding [GO:0000287]		FALSE	TRUE	TRUE	Tool cpd	P0284312B	BafilomycinA1
BafilyomycinA1	500 nM	2h	FALSE	AASDHPPT	Q9NRN7	Cytoplasm {ECO:0000269|PubMed:12815048}.	316	8	7	0	0.0374976	0.565471	0.758203	0.24759	0.120215	ADPPT_HUMAN	AASDHPPT CGI-80 HAH-P HSPC223 x0005				309	35776		FUNCTION: Catalyzes the post-translational modification of target proteins by phosphopantetheine. Can transfer the 4'-phosphopantetheine moiety from coenzyme A to a serine residue of a broad range of acceptors, such as the acyl carrier domain of FASN. {ECO:0000269|PubMed:11286508, ECO:0000269|PubMed:12815048, ECO:0000269|PubMed:18022563}.	lysine biosynthetic process via aminoadipic acid [GO:0019878]; pantothenate metabolic process [GO:0015939]	cytosol [GO:0005829]; extracellular exosome [GO:0070062]	holo-[acyl-carrier-protein] synthase activity [GO:0008897]; magnesium ion binding [GO:0000287]		FALSE	TRUE	TRUE	Tool cpd	P0285516B	BafilomycinA1_500nM
BafilyomycinA1	500 nM	8h	FALSE	AASDHPPT	Q9NRN7	Cytoplasm {ECO:0000269|PubMed:12815048}.	316	8	7	0	-0.17487	0.0419514	0.269243	1.37725	0.569856	ADPPT_HUMAN	AASDHPPT CGI-80 HAH-P HSPC223 x0005				309	35776		FUNCTION: Catalyzes the post-translational modification of target proteins by phosphopantetheine. Can transfer the 4'-phosphopantetheine moiety from coenzyme A to a serine residue of a broad range of acceptors, such as the acyl carrier domain of FASN. {ECO:0000269|PubMed:11286508, ECO:0000269|PubMed:12815048, ECO:0000269|PubMed:18022563}.	lysine biosynthetic process via aminoadipic acid [GO:0019878]; pantothenate metabolic process [GO:0015939]	cytosol [GO:0005829]; extracellular exosome [GO:0070062]	holo-[acyl-carrier-protein] synthase activity [GO:0008897]; magnesium ion binding [GO:0000287]		FALSE	TRUE	TRUE	Tool cpd	P0285516B	BafilomycinA1_500nM
Benzbromarone	25 µM	8h	FALSE	AASDHPPT	Q9NRN7	Cytoplasm {ECO:0000269|PubMed:12815048}.	187	5	5	6.3365	-0.163069	0.0892391	0.214356	1.04944	0.668864	ADPPT_HUMAN	AASDHPPT CGI-80 HAH-P HSPC223 x0005				309	35776		FUNCTION: Catalyzes the post-translational modification of target proteins by phosphopantetheine. Can transfer the 4'-phosphopantetheine moiety from coenzyme A to a serine residue of a broad range of acceptors, such as the acyl carrier domain of FASN. {ECO:0000269|PubMed:11286508, ECO:0000269|PubMed:12815048, ECO:0000269|PubMed:18022563}.	lysine biosynthetic process via aminoadipic acid [GO:0019878]; pantothenate metabolic process [GO:0015939]	cytosol [GO:0005829]; extracellular exosome [GO:0070062]	holo-[acyl-carrier-protein] synthase activity [GO:0008897]; magnesium ion binding [GO:0000287]		FALSE	TRUE	TRUE	DILI cpd	P0281375B	Benzbromarone
Benzbromarone	25 µM	2h	FALSE	AASDHPPT	Q9NRN7	Cytoplasm {ECO:0000269|PubMed:12815048}.	187	5	5	6.3365	-0.0848565	0.290973	0.465343	0.536148	0.332227	ADPPT_HUMAN	AASDHPPT CGI-80 HAH-P HSPC223 x0005				309	35776		FUNCTION: Catalyzes the post-translational modification of target proteins by phosphopantetheine. Can transfer the 4'-phosphopantetheine moiety from coenzyme A to a serine residue of a broad range of acceptors, such as the acyl carrier domain of FASN. {ECO:0000269|PubMed:11286508, ECO:0000269|PubMed:12815048, ECO:0000269|PubMed:18022563}.	lysine biosynthetic process via aminoadipic acid [GO:0019878]; pantothenate metabolic process [GO:0015939]	cytosol [GO:0005829]; extracellular exosome [GO:0070062]	holo-[acyl-carrier-protein] synthase activity [GO:0008897]; magnesium ion binding [GO:0000287]		FALSE	TRUE	TRUE	DILI cpd	P0281375B	Benzbromarone
BrefeldinA	1 µM	8h	FALSE	AASDHPPT	Q9NRN7	Cytoplasm {ECO:0000269|PubMed:12815048}.	336	8	7	6.7878	0.00396217	0.969159	0.980016	0.013605	0.00876669	ADPPT_HUMAN	AASDHPPT CGI-80 HAH-P HSPC223 x0005				309	35776		FUNCTION: Catalyzes the post-translational modification of target proteins by phosphopantetheine. Can transfer the 4'-phosphopantetheine moiety from coenzyme A to a serine residue of a broad range of acceptors, such as the acyl carrier domain of FASN. {ECO:0000269|PubMed:11286508, ECO:0000269|PubMed:12815048, ECO:0000269|PubMed:18022563}.	lysine biosynthetic process via aminoadipic acid [GO:0019878]; pantothenate metabolic process [GO:0015939]	cytosol [GO:0005829]; extracellular exosome [GO:0070062]	holo-[acyl-carrier-protein] synthase activity [GO:0008897]; magnesium ion binding [GO:0000287]		FALSE	TRUE	TRUE	Tool cpd	P0329824B	BFA_1µM
BrefeldinA	1 µM	2h	FALSE	AASDHPPT	Q9NRN7	Cytoplasm {ECO:0000269|PubMed:12815048}.	336	8	7	6.7878	-0.0541638	0.448166	0.653021	0.348561	0.185073	ADPPT_HUMAN	AASDHPPT CGI-80 HAH-P HSPC223 x0005				309	35776		FUNCTION: Catalyzes the post-translational modification of target proteins by phosphopantetheine. Can transfer the 4'-phosphopantetheine moiety from coenzyme A to a serine residue of a broad range of acceptors, such as the acyl carrier domain of FASN. {ECO:0000269|PubMed:11286508, ECO:0000269|PubMed:12815048, ECO:0000269|PubMed:18022563}.	lysine biosynthetic process via aminoadipic acid [GO:0019878]; pantothenate metabolic process [GO:0015939]	cytosol [GO:0005829]; extracellular exosome [GO:0070062]	holo-[acyl-carrier-protein] synthase activity [GO:0008897]; magnesium ion binding [GO:0000287]		FALSE	TRUE	TRUE	Tool cpd	P0329824B	BFA_1µM
BrefeldinA	5 µM	2h	FALSE	AASDHPPT	Q9NRN7	Cytoplasm {ECO:0000269|PubMed:12815048}.	286	7	7	6.8385	-0.0908395	0.265835	0.600918	0.575388	0.221185	ADPPT_HUMAN	AASDHPPT CGI-80 HAH-P HSPC223 x0005				309	35776		FUNCTION: Catalyzes the post-translational modification of target proteins by phosphopantetheine. Can transfer the 4'-phosphopantetheine moiety from coenzyme A to a serine residue of a broad range of acceptors, such as the acyl carrier domain of FASN. {ECO:0000269|PubMed:11286508, ECO:0000269|PubMed:12815048, ECO:0000269|PubMed:18022563}.	lysine biosynthetic process via aminoadipic acid [GO:0019878]; pantothenate metabolic process [GO:0015939]	cytosol [GO:0005829]; extracellular exosome [GO:0070062]	holo-[acyl-carrier-protein] synthase activity [GO:0008897]; magnesium ion binding [GO:0000287]		FALSE	TRUE	TRUE	Tool cpd	P0329835B	BFA_5µM
BrefeldinA	5 µM	8h	FALSE	AASDHPPT	Q9NRN7	Cytoplasm {ECO:0000269|PubMed:12815048}.	286	7	7	6.8385	-0.0107174	0.927725	0.958949	0.0325808	0.0182045	ADPPT_HUMAN	AASDHPPT CGI-80 HAH-P HSPC223 x0005				309	35776		FUNCTION: Catalyzes the post-translational modification of target proteins by phosphopantetheine. Can transfer the 4'-phosphopantetheine moiety from coenzyme A to a serine residue of a broad range of acceptors, such as the acyl carrier domain of FASN. {ECO:0000269|PubMed:11286508, ECO:0000269|PubMed:12815048, ECO:0000269|PubMed:18022563}.	lysine biosynthetic process via aminoadipic acid [GO:0019878]; pantothenate metabolic process [GO:0015939]	cytosol [GO:0005829]; extracellular exosome [GO:0070062]	holo-[acyl-carrier-protein] synthase activity [GO:0008897]; magnesium ion binding [GO:0000287]		FALSE	TRUE	TRUE	Tool cpd	P0329835B	BFA_5µM
Chlorpromazine	20 µM	8h	FALSE	AASDHPPT	Q9NRN7	Cytoplasm {ECO:0000269|PubMed:12815048}.	109	3	3	5.6368	0.869947	0.0836634	0.123103	1.07746	0.909731	ADPPT_HUMAN	AASDHPPT CGI-80 HAH-P HSPC223 x0005				309	35776		FUNCTION: Catalyzes the post-translational modification of target proteins by phosphopantetheine. Can transfer the 4'-phosphopantetheine moiety from coenzyme A to a serine residue of a broad range of acceptors, such as the acyl carrier domain of FASN. {ECO:0000269|PubMed:11286508, ECO:0000269|PubMed:12815048, ECO:0000269|PubMed:18022563}.	lysine biosynthetic process via aminoadipic acid [GO:0019878]; pantothenate metabolic process [GO:0015939]	cytosol [GO:0005829]; extracellular exosome [GO:0070062]	holo-[acyl-carrier-protein] synthase activity [GO:0008897]; magnesium ion binding [GO:0000287]		FALSE	TRUE	TRUE	DILI cpd	P0313216B	Chlorpromazine
Chlorpromazine	20 µM	2h	FALSE	AASDHPPT	Q9NRN7	Cytoplasm {ECO:0000269|PubMed:12815048}.	109	3	3	5.6368	-0.605262	0.00615811	0.305918	2.21055	0.514394	ADPPT_HUMAN	AASDHPPT CGI-80 HAH-P HSPC223 x0005				309	35776		FUNCTION: Catalyzes the post-translational modification of target proteins by phosphopantetheine. Can transfer the 4'-phosphopantetheine moiety from coenzyme A to a serine residue of a broad range of acceptors, such as the acyl carrier domain of FASN. {ECO:0000269|PubMed:11286508, ECO:0000269|PubMed:12815048, ECO:0000269|PubMed:18022563}.	lysine biosynthetic process via aminoadipic acid [GO:0019878]; pantothenate metabolic process [GO:0015939]	cytosol [GO:0005829]; extracellular exosome [GO:0070062]	holo-[acyl-carrier-protein] synthase activity [GO:0008897]; magnesium ion binding [GO:0000287]		FALSE	TRUE	TRUE	DILI cpd	P0313216B	Chlorpromazine
D609	50 µM	2h	FALSE	AASDHPPT	Q9NRN7	Cytoplasm {ECO:0000269|PubMed:12815048}.	218	9	7	6.2806	0.089984	0.273786	0.459721	0.562588	0.337506	ADPPT_HUMAN	AASDHPPT CGI-80 HAH-P HSPC223 x0005				309	35776		FUNCTION: Catalyzes the post-translational modification of target proteins by phosphopantetheine. Can transfer the 4'-phosphopantetheine moiety from coenzyme A to a serine residue of a broad range of acceptors, such as the acyl carrier domain of FASN. {ECO:0000269|PubMed:11286508, ECO:0000269|PubMed:12815048, ECO:0000269|PubMed:18022563}.	lysine biosynthetic process via aminoadipic acid [GO:0019878]; pantothenate metabolic process [GO:0015939]	cytosol [GO:0005829]; extracellular exosome [GO:0070062]	holo-[acyl-carrier-protein] synthase activity [GO:0008897]; magnesium ion binding [GO:0000287]		FALSE	TRUE	TRUE	Tool cpd	P0336541B	D609
D609	50 µM	8h	FALSE	AASDHPPT	Q9NRN7	Cytoplasm {ECO:0000269|PubMed:12815048}.	218	9	7	6.2806	-0.00412002	0.961466	0.987206	0.0170659	0.0055923	ADPPT_HUMAN	AASDHPPT CGI-80 HAH-P HSPC223 x0005				309	35776		FUNCTION: Catalyzes the post-translational modification of target proteins by phosphopantetheine. Can transfer the 4'-phosphopantetheine moiety from coenzyme A to a serine residue of a broad range of acceptors, such as the acyl carrier domain of FASN. {ECO:0000269|PubMed:11286508, ECO:0000269|PubMed:12815048, ECO:0000269|PubMed:18022563}.	lysine biosynthetic process via aminoadipic acid [GO:0019878]; pantothenate metabolic process [GO:0015939]	cytosol [GO:0005829]; extracellular exosome [GO:0070062]	holo-[acyl-carrier-protein] synthase activity [GO:0008897]; magnesium ion binding [GO:0000287]		FALSE	TRUE	TRUE	Tool cpd	P0336541B	D609
Diclofenac	200 µM	2h	FALSE	AASDHPPT	Q9NRN7	Cytoplasm {ECO:0000269|PubMed:12815048}.	223	7	7	6.4401	0.160603	0.294763	0.559471	0.530527	0.252222	ADPPT_HUMAN	AASDHPPT CGI-80 HAH-P HSPC223 x0005				309	35776		FUNCTION: Catalyzes the post-translational modification of target proteins by phosphopantetheine. Can transfer the 4'-phosphopantetheine moiety from coenzyme A to a serine residue of a broad range of acceptors, such as the acyl carrier domain of FASN. {ECO:0000269|PubMed:11286508, ECO:0000269|PubMed:12815048, ECO:0000269|PubMed:18022563}.	lysine biosynthetic process via aminoadipic acid [GO:0019878]; pantothenate metabolic process [GO:0015939]	cytosol [GO:0005829]; extracellular exosome [GO:0070062]	holo-[acyl-carrier-protein] synthase activity [GO:0008897]; magnesium ion binding [GO:0000287]		FALSE	TRUE	TRUE	DILI cpd	P0286197B	DICLO
Diclofenac	200 µM	8h	FALSE	AASDHPPT	Q9NRN7	Cytoplasm {ECO:0000269|PubMed:12815048}.	223	7	7	6.4401	0.0850495	0.48547	0.746824	0.313838	0.126782	ADPPT_HUMAN	AASDHPPT CGI-80 HAH-P HSPC223 x0005				309	35776		FUNCTION: Catalyzes the post-translational modification of target proteins by phosphopantetheine. Can transfer the 4'-phosphopantetheine moiety from coenzyme A to a serine residue of a broad range of acceptors, such as the acyl carrier domain of FASN. {ECO:0000269|PubMed:11286508, ECO:0000269|PubMed:12815048, ECO:0000269|PubMed:18022563}.	lysine biosynthetic process via aminoadipic acid [GO:0019878]; pantothenate metabolic process [GO:0015939]	cytosol [GO:0005829]; extracellular exosome [GO:0070062]	holo-[acyl-carrier-protein] synthase activity [GO:0008897]; magnesium ion binding [GO:0000287]		FALSE	TRUE	TRUE	DILI cpd	P0286197B	DICLO
Perhexiline	20 µM	2h	FALSE	AASDHPPT	Q9NRN7	Cytoplasm {ECO:0000269|PubMed:12815048}.	363	9	7	7.693	0.095037	0.358518	0.415257	0.445489	0.381683	ADPPT_HUMAN	AASDHPPT CGI-80 HAH-P HSPC223 x0005				309	35776		FUNCTION: Catalyzes the post-translational modification of target proteins by phosphopantetheine. Can transfer the 4'-phosphopantetheine moiety from coenzyme A to a serine residue of a broad range of acceptors, such as the acyl carrier domain of FASN. {ECO:0000269|PubMed:11286508, ECO:0000269|PubMed:12815048, ECO:0000269|PubMed:18022563}.	lysine biosynthetic process via aminoadipic acid [GO:0019878]; pantothenate metabolic process [GO:0015939]	cytosol [GO:0005829]; extracellular exosome [GO:0070062]	holo-[acyl-carrier-protein] synthase activity [GO:0008897]; magnesium ion binding [GO:0000287]		FALSE	TRUE	TRUE	DILI cpd	P0313183B	Perhexiline
Perhexiline	20 µM	8h	FALSE	AASDHPPT	Q9NRN7	Cytoplasm {ECO:0000269|PubMed:12815048}.	363	9	7	7.693	-0.447583	0.0570763	0.0683884	1.24354	1.16502	ADPPT_HUMAN	AASDHPPT CGI-80 HAH-P HSPC223 x0005				309	35776		FUNCTION: Catalyzes the post-translational modification of target proteins by phosphopantetheine. Can transfer the 4'-phosphopantetheine moiety from coenzyme A to a serine residue of a broad range of acceptors, such as the acyl carrier domain of FASN. {ECO:0000269|PubMed:11286508, ECO:0000269|PubMed:12815048, ECO:0000269|PubMed:18022563}.	lysine biosynthetic process via aminoadipic acid [GO:0019878]; pantothenate metabolic process [GO:0015939]	cytosol [GO:0005829]; extracellular exosome [GO:0070062]	holo-[acyl-carrier-protein] synthase activity [GO:0008897]; magnesium ion binding [GO:0000287]		FALSE	TRUE	TRUE	DILI cpd	P0313183B	Perhexiline
Rosiglitazone	20 µM	2h	FALSE	AASDHPPT	Q9NRN7	Cytoplasm {ECO:0000269|PubMed:12815048}.	90	2	2	6.2279	-0.0761794	0.348649	0.59656	0.457612	0.224346	ADPPT_HUMAN	AASDHPPT CGI-80 HAH-P HSPC223 x0005				309	35776		FUNCTION: Catalyzes the post-translational modification of target proteins by phosphopantetheine. Can transfer the 4'-phosphopantetheine moiety from coenzyme A to a serine residue of a broad range of acceptors, such as the acyl carrier domain of FASN. {ECO:0000269|PubMed:11286508, ECO:0000269|PubMed:12815048, ECO:0000269|PubMed:18022563}.	lysine biosynthetic process via aminoadipic acid [GO:0019878]; pantothenate metabolic process [GO:0015939]	cytosol [GO:0005829]; extracellular exosome [GO:0070062]	holo-[acyl-carrier-protein] synthase activity [GO:0008897]; magnesium ion binding [GO:0000287]		FALSE	TRUE	TRUE	DILI cpd	P0281386B	Rosiglitazone
Rosiglitazone	20 µM	8h	FALSE	AASDHPPT	Q9NRN7	Cytoplasm {ECO:0000269|PubMed:12815048}.	90	2	2	6.2279	-0.0502548	0.461591	0.706992	0.335742	0.150586	ADPPT_HUMAN	AASDHPPT CGI-80 HAH-P HSPC223 x0005				309	35776		FUNCTION: Catalyzes the post-translational modification of target proteins by phosphopantetheine. Can transfer the 4'-phosphopantetheine moiety from coenzyme A to a serine residue of a broad range of acceptors, such as the acyl carrier domain of FASN. {ECO:0000269|PubMed:11286508, ECO:0000269|PubMed:12815048, ECO:0000269|PubMed:18022563}.	lysine biosynthetic process via aminoadipic acid [GO:0019878]; pantothenate metabolic process [GO:0015939]	cytosol [GO:0005829]; extracellular exosome [GO:0070062]	holo-[acyl-carrier-protein] synthase activity [GO:0008897]; magnesium ion binding [GO:0000287]		FALSE	TRUE	TRUE	DILI cpd	P0281386B	Rosiglitazone
Rotenone	20 µM	2h	FALSE	AASDHPPT	Q9NRN7	Cytoplasm {ECO:0000269|PubMed:12815048}.	196	7	6	7.4379	0.0177487	0.758139	0.896688	0.120251	0.0473585	ADPPT_HUMAN	AASDHPPT CGI-80 HAH-P HSPC223 x0005				309	35776		FUNCTION: Catalyzes the post-translational modification of target proteins by phosphopantetheine. Can transfer the 4'-phosphopantetheine moiety from coenzyme A to a serine residue of a broad range of acceptors, such as the acyl carrier domain of FASN. {ECO:0000269|PubMed:11286508, ECO:0000269|PubMed:12815048, ECO:0000269|PubMed:18022563}.	lysine biosynthetic process via aminoadipic acid [GO:0019878]; pantothenate metabolic process [GO:0015939]	cytosol [GO:0005829]; extracellular exosome [GO:0070062]	holo-[acyl-carrier-protein] synthase activity [GO:0008897]; magnesium ion binding [GO:0000287]		FALSE	TRUE	TRUE	Tool cpd	P0287418B	Rotenone
Rotenone	20 µM	8h	FALSE	AASDHPPT	Q9NRN7	Cytoplasm {ECO:0000269|PubMed:12815048}.	196	7	6	7.4379	-0.0503769	0.52325	0.615773	0.281291	0.210579	ADPPT_HUMAN	AASDHPPT CGI-80 HAH-P HSPC223 x0005				309	35776		FUNCTION: Catalyzes the post-translational modification of target proteins by phosphopantetheine. Can transfer the 4'-phosphopantetheine moiety from coenzyme A to a serine residue of a broad range of acceptors, such as the acyl carrier domain of FASN. {ECO:0000269|PubMed:11286508, ECO:0000269|PubMed:12815048, ECO:0000269|PubMed:18022563}.	lysine biosynthetic process via aminoadipic acid [GO:0019878]; pantothenate metabolic process [GO:0015939]	cytosol [GO:0005829]; extracellular exosome [GO:0070062]	holo-[acyl-carrier-protein] synthase activity [GO:0008897]; magnesium ion binding [GO:0000287]		FALSE	TRUE	TRUE	Tool cpd	P0287418B	Rotenone
Thapsigargin	2 µM	2h	FALSE	AASDHPPT	Q9NRN7	Cytoplasm {ECO:0000269|PubMed:12815048}.	457	11	8	0	0.00531115	0.896415	0.913857	0.0474909	0.0391218	ADPPT_HUMAN	AASDHPPT CGI-80 HAH-P HSPC223 x0005				309	35776		FUNCTION: Catalyzes the post-translational modification of target proteins by phosphopantetheine. Can transfer the 4'-phosphopantetheine moiety from coenzyme A to a serine residue of a broad range of acceptors, such as the acyl carrier domain of FASN. {ECO:0000269|PubMed:11286508, ECO:0000269|PubMed:12815048, ECO:0000269|PubMed:18022563}.	lysine biosynthetic process via aminoadipic acid [GO:0019878]; pantothenate metabolic process [GO:0015939]	cytosol [GO:0005829]; extracellular exosome [GO:0070062]	holo-[acyl-carrier-protein] synthase activity [GO:0008897]; magnesium ion binding [GO:0000287]		FALSE	TRUE	TRUE	Tool cpd	P0285527B	Thapsigargin
Thapsigargin	2 µM	8h	FALSE	AASDHPPT	Q9NRN7	Cytoplasm {ECO:0000269|PubMed:12815048}.	457	11	8	0	-0.088588	0.426809	0.651615	0.369766	0.186009	ADPPT_HUMAN	AASDHPPT CGI-80 HAH-P HSPC223 x0005				309	35776		FUNCTION: Catalyzes the post-translational modification of target proteins by phosphopantetheine. Can transfer the 4'-phosphopantetheine moiety from coenzyme A to a serine residue of a broad range of acceptors, such as the acyl carrier domain of FASN. {ECO:0000269|PubMed:11286508, ECO:0000269|PubMed:12815048, ECO:0000269|PubMed:18022563}.	lysine biosynthetic process via aminoadipic acid [GO:0019878]; pantothenate metabolic process [GO:0015939]	cytosol [GO:0005829]; extracellular exosome [GO:0070062]	holo-[acyl-carrier-protein] synthase activity [GO:0008897]; magnesium ion binding [GO:0000287]		FALSE	TRUE	TRUE	Tool cpd	P0285527B	Thapsigargin
Thapsigargin	500 nM	2h	FALSE	AASDHPPT	Q9NRN7	Cytoplasm {ECO:0000269|PubMed:12815048}.	428	11	11	7.1416	0.052295	0.49395	0.702344	0.306317	0.15345	ADPPT_HUMAN	AASDHPPT CGI-80 HAH-P HSPC223 x0005				309	35776		FUNCTION: Catalyzes the post-translational modification of target proteins by phosphopantetheine. Can transfer the 4'-phosphopantetheine moiety from coenzyme A to a serine residue of a broad range of acceptors, such as the acyl carrier domain of FASN. {ECO:0000269|PubMed:11286508, ECO:0000269|PubMed:12815048, ECO:0000269|PubMed:18022563}.	lysine biosynthetic process via aminoadipic acid [GO:0019878]; pantothenate metabolic process [GO:0015939]	cytosol [GO:0005829]; extracellular exosome [GO:0070062]	holo-[acyl-carrier-protein] synthase activity [GO:0008897]; magnesium ion binding [GO:0000287]		FALSE	TRUE	TRUE	Tool cpd	P0321397B	Thapsigargin_500nM
Thapsigargin	500 nM	8h	FALSE	AASDHPPT	Q9NRN7	Cytoplasm {ECO:0000269|PubMed:12815048}.	428	11	11	7.1416	-0.17633	0.111911	0.402345	0.951126	0.395402	ADPPT_HUMAN	AASDHPPT CGI-80 HAH-P HSPC223 x0005				309	35776		FUNCTION: Catalyzes the post-translational modification of target proteins by phosphopantetheine. Can transfer the 4'-phosphopantetheine moiety from coenzyme A to a serine residue of a broad range of acceptors, such as the acyl carrier domain of FASN. {ECO:0000269|PubMed:11286508, ECO:0000269|PubMed:12815048, ECO:0000269|PubMed:18022563}.	lysine biosynthetic process via aminoadipic acid [GO:0019878]; pantothenate metabolic process [GO:0015939]	cytosol [GO:0005829]; extracellular exosome [GO:0070062]	holo-[acyl-carrier-protein] synthase activity [GO:0008897]; magnesium ion binding [GO:0000287]		FALSE	TRUE	TRUE	Tool cpd	P0321397B	Thapsigargin_500nM
Troglitazone	20 µM	2h	FALSE	AASDHPPT	Q9NRN7	Cytoplasm {ECO:0000269|PubMed:12815048}.	83	2	2	5.8956	-0.122398	0.493367	0.761719	0.30683	0.118205	ADPPT_HUMAN	AASDHPPT CGI-80 HAH-P HSPC223 x0005				309	35776		FUNCTION: Catalyzes the post-translational modification of target proteins by phosphopantetheine. Can transfer the 4'-phosphopantetheine moiety from coenzyme A to a serine residue of a broad range of acceptors, such as the acyl carrier domain of FASN. {ECO:0000269|PubMed:11286508, ECO:0000269|PubMed:12815048, ECO:0000269|PubMed:18022563}.	lysine biosynthetic process via aminoadipic acid [GO:0019878]; pantothenate metabolic process [GO:0015939]	cytosol [GO:0005829]; extracellular exosome [GO:0070062]	holo-[acyl-carrier-protein] synthase activity [GO:0008897]; magnesium ion binding [GO:0000287]		FALSE	TRUE	TRUE	DILI cpd	P0281364B	Troglitazone
Troglitazone	20 µM	8h	FALSE	AASDHPPT	Q9NRN7	Cytoplasm {ECO:0000269|PubMed:12815048}.	83	2	2	5.8956	-0.348661	0.0544397	0.220455	1.26408	0.65668	ADPPT_HUMAN	AASDHPPT CGI-80 HAH-P HSPC223 x0005				309	35776		FUNCTION: Catalyzes the post-translational modification of target proteins by phosphopantetheine. Can transfer the 4'-phosphopantetheine moiety from coenzyme A to a serine residue of a broad range of acceptors, such as the acyl carrier domain of FASN. {ECO:0000269|PubMed:11286508, ECO:0000269|PubMed:12815048, ECO:0000269|PubMed:18022563}.	lysine biosynthetic process via aminoadipic acid [GO:0019878]; pantothenate metabolic process [GO:0015939]	cytosol [GO:0005829]; extracellular exosome [GO:0070062]	holo-[acyl-carrier-protein] synthase activity [GO:0008897]; magnesium ion binding [GO:0000287]		FALSE	TRUE	TRUE	DILI cpd	P0281364B	Troglitazone
Tunicamycin	500 nM	2h	FALSE	AASDHPPT	Q9NRN7	Cytoplasm {ECO:0000269|PubMed:12815048}.	324	8	6	7.2993	0.118084	0.172333	0.583545	0.763631	0.233926	ADPPT_HUMAN	AASDHPPT CGI-80 HAH-P HSPC223 x0005				309	35776		FUNCTION: Catalyzes the post-translational modification of target proteins by phosphopantetheine. Can transfer the 4'-phosphopantetheine moiety from coenzyme A to a serine residue of a broad range of acceptors, such as the acyl carrier domain of FASN. {ECO:0000269|PubMed:11286508, ECO:0000269|PubMed:12815048, ECO:0000269|PubMed:18022563}.	lysine biosynthetic process via aminoadipic acid [GO:0019878]; pantothenate metabolic process [GO:0015939]	cytosol [GO:0005829]; extracellular exosome [GO:0070062]	holo-[acyl-carrier-protein] synthase activity [GO:0008897]; magnesium ion binding [GO:0000287]		FALSE	TRUE	TRUE	Tool cpd	P0330348B	Tunicamycin
Tunicamycin	500 nM	8h	FALSE	AASDHPPT	Q9NRN7	Cytoplasm {ECO:0000269|PubMed:12815048}.	324	8	6	7.2993	-0.0110174	0.857765	0.95449	0.0666316	0.0202287	ADPPT_HUMAN	AASDHPPT CGI-80 HAH-P HSPC223 x0005				309	35776		FUNCTION: Catalyzes the post-translational modification of target proteins by phosphopantetheine. Can transfer the 4'-phosphopantetheine moiety from coenzyme A to a serine residue of a broad range of acceptors, such as the acyl carrier domain of FASN. {ECO:0000269|PubMed:11286508, ECO:0000269|PubMed:12815048, ECO:0000269|PubMed:18022563}.	lysine biosynthetic process via aminoadipic acid [GO:0019878]; pantothenate metabolic process [GO:0015939]	cytosol [GO:0005829]; extracellular exosome [GO:0070062]	holo-[acyl-carrier-protein] synthase activity [GO:0008897]; magnesium ion binding [GO:0000287]		FALSE	TRUE	TRUE	Tool cpd	P0330348B	Tunicamycin
Acetaminophen	200 µM	2h	FALSE	AASS	Q9UDR5	Mitochondrion {ECO:0000250}.	239	4	4	5.7768	-0.264971	0.0823411	0.563371	1.08438	0.249206	AASS_HUMAN	AASS				926	102132	PATHWAY: Amino-acid degradation; L-lysine degradation via saccharopine pathway; glutaryl-CoA from L-lysine: step 1/6.; PATHWAY: Amino-acid degradation; L-lysine degradation via saccharopine pathway; glutaryl-CoA from L-lysine: step 2/6.	FUNCTION: Bifunctional enzyme that catalyzes the first two steps in lysine degradation. The N-terminal and the C-terminal contain lysine-ketoglutarate reductase and saccharopine dehydrogenase activity, respectively.	L-lysine catabolic process to acetyl-CoA via saccharopine [GO:0033512]; lysine biosynthetic process via aminoadipic acid [GO:0019878]; lysine catabolic process [GO:0006554]; protein tetramerization [GO:0051262]	cytoplasm [GO:0005737]; intracellular membrane-bounded organelle [GO:0043231]; mitochondrial matrix [GO:0005759]; mitochondrion [GO:0005739]	saccharopine dehydrogenase (NAD+, L-glutamate-forming) activity [GO:0047131]; saccharopine dehydrogenase (NADP+, L-lysine-forming) activity [GO:0047130]; saccharopine dehydrogenase activity [GO:0004753]		FALSE	TRUE	FALSE	DILI cpd	P0286186B	APAP
Acetaminophen	200 µM	8h	FALSE	AASS	Q9UDR5	Mitochondrion {ECO:0000250}.	239	4	4	5.7768	0.0265691	0.84894	0.955741	0.0711229	0.0196598	AASS_HUMAN	AASS				926	102132	PATHWAY: Amino-acid degradation; L-lysine degradation via saccharopine pathway; glutaryl-CoA from L-lysine: step 1/6.; PATHWAY: Amino-acid degradation; L-lysine degradation via saccharopine pathway; glutaryl-CoA from L-lysine: step 2/6.	FUNCTION: Bifunctional enzyme that catalyzes the first two steps in lysine degradation. The N-terminal and the C-terminal contain lysine-ketoglutarate reductase and saccharopine dehydrogenase activity, respectively.	L-lysine catabolic process to acetyl-CoA via saccharopine [GO:0033512]; lysine biosynthetic process via aminoadipic acid [GO:0019878]; lysine catabolic process [GO:0006554]; protein tetramerization [GO:0051262]	cytoplasm [GO:0005737]; intracellular membrane-bounded organelle [GO:0043231]; mitochondrial matrix [GO:0005759]; mitochondrion [GO:0005739]	saccharopine dehydrogenase (NAD+, L-glutamate-forming) activity [GO:0047131]; saccharopine dehydrogenase (NADP+, L-lysine-forming) activity [GO:0047130]; saccharopine dehydrogenase activity [GO:0004753]		FALSE	TRUE	FALSE	DILI cpd	P0286186B	APAP
Afatinib	10 µM	8h	FALSE	AASS	Q9UDR5	Mitochondrion {ECO:0000250}.	291	6	6	6.1277	-0.00805047	0.956114	0.988071	0.0194901	0.00521203	AASS_HUMAN	AASS				926	102132	PATHWAY: Amino-acid degradation; L-lysine degradation via saccharopine pathway; glutaryl-CoA from L-lysine: step 1/6.; PATHWAY: Amino-acid degradation; L-lysine degradation via saccharopine pathway; glutaryl-CoA from L-lysine: step 2/6.	FUNCTION: Bifunctional enzyme that catalyzes the first two steps in lysine degradation. The N-terminal and the C-terminal contain lysine-ketoglutarate reductase and saccharopine dehydrogenase activity, respectively.	L-lysine catabolic process to acetyl-CoA via saccharopine [GO:0033512]; lysine biosynthetic process via aminoadipic acid [GO:0019878]; lysine catabolic process [GO:0006554]; protein tetramerization [GO:0051262]	cytoplasm [GO:0005737]; intracellular membrane-bounded organelle [GO:0043231]; mitochondrial matrix [GO:0005759]; mitochondrion [GO:0005739]	saccharopine dehydrogenase (NAD+, L-glutamate-forming) activity [GO:0047131]; saccharopine dehydrogenase (NADP+, L-lysine-forming) activity [GO:0047130]; saccharopine dehydrogenase activity [GO:0004753]		FALSE	TRUE	FALSE	DILI cpd	P0284323B	Afatinib
Afatinib	10 µM	2h	FALSE	AASS	Q9UDR5	Mitochondrion {ECO:0000250}.	291	6	6	6.1277	0.221454	0.373768	0.824434	0.427398	0.0838442	AASS_HUMAN	AASS				926	102132	PATHWAY: Amino-acid degradation; L-lysine degradation via saccharopine pathway; glutaryl-CoA from L-lysine: step 1/6.; PATHWAY: Amino-acid degradation; L-lysine degradation via saccharopine pathway; glutaryl-CoA from L-lysine: step 2/6.	FUNCTION: Bifunctional enzyme that catalyzes the first two steps in lysine degradation. The N-terminal and the C-terminal contain lysine-ketoglutarate reductase and saccharopine dehydrogenase activity, respectively.	L-lysine catabolic process to acetyl-CoA via saccharopine [GO:0033512]; lysine biosynthetic process via aminoadipic acid [GO:0019878]; lysine catabolic process [GO:0006554]; protein tetramerization [GO:0051262]	cytoplasm [GO:0005737]; intracellular membrane-bounded organelle [GO:0043231]; mitochondrial matrix [GO:0005759]; mitochondrion [GO:0005739]	saccharopine dehydrogenase (NAD+, L-glutamate-forming) activity [GO:0047131]; saccharopine dehydrogenase (NADP+, L-lysine-forming) activity [GO:0047130]; saccharopine dehydrogenase activity [GO:0004753]		FALSE	TRUE	FALSE	DILI cpd	P0284323B	Afatinib
Alpidem	20 µM	2h	FALSE	AASS	Q9UDR5	Mitochondrion {ECO:0000250}.	204	4	4	6.6687	0.293183	0.160008	0.318159	0.795859	0.497355	AASS_HUMAN	AASS				926	102132	PATHWAY: Amino-acid degradation; L-lysine degradation via saccharopine pathway; glutaryl-CoA from L-lysine: step 1/6.; PATHWAY: Amino-acid degradation; L-lysine degradation via saccharopine pathway; glutaryl-CoA from L-lysine: step 2/6.	FUNCTION: Bifunctional enzyme that catalyzes the first two steps in lysine degradation. The N-terminal and the C-terminal contain lysine-ketoglutarate reductase and saccharopine dehydrogenase activity, respectively.	L-lysine catabolic process to acetyl-CoA via saccharopine [GO:0033512]; lysine biosynthetic process via aminoadipic acid [GO:0019878]; lysine catabolic process [GO:0006554]; protein tetramerization [GO:0051262]	cytoplasm [GO:0005737]; intracellular membrane-bounded organelle [GO:0043231]; mitochondrial matrix [GO:0005759]; mitochondrion [GO:0005739]	saccharopine dehydrogenase (NAD+, L-glutamate-forming) activity [GO:0047131]; saccharopine dehydrogenase (NADP+, L-lysine-forming) activity [GO:0047130]; saccharopine dehydrogenase activity [GO:0004753]		FALSE	TRUE	FALSE	DILI cpd	P0313205B	Alpidem
Alpidem	20 µM	8h	FALSE	AASS	Q9UDR5	Mitochondrion {ECO:0000250}.	204	4	4	6.6687	1.65604	0.0100239	0.0366172	1.99896	1.43631	AASS_HUMAN	AASS				926	102132	PATHWAY: Amino-acid degradation; L-lysine degradation via saccharopine pathway; glutaryl-CoA from L-lysine: step 1/6.; PATHWAY: Amino-acid degradation; L-lysine degradation via saccharopine pathway; glutaryl-CoA from L-lysine: step 2/6.	FUNCTION: Bifunctional enzyme that catalyzes the first two steps in lysine degradation. The N-terminal and the C-terminal contain lysine-ketoglutarate reductase and saccharopine dehydrogenase activity, respectively.	L-lysine catabolic process to acetyl-CoA via saccharopine [GO:0033512]; lysine biosynthetic process via aminoadipic acid [GO:0019878]; lysine catabolic process [GO:0006554]; protein tetramerization [GO:0051262]	cytoplasm [GO:0005737]; intracellular membrane-bounded organelle [GO:0043231]; mitochondrial matrix [GO:0005759]; mitochondrion [GO:0005739]	saccharopine dehydrogenase (NAD+, L-glutamate-forming) activity [GO:0047131]; saccharopine dehydrogenase (NADP+, L-lysine-forming) activity [GO:0047130]; saccharopine dehydrogenase activity [GO:0004753]		FALSE	TRUE	FALSE	DILI cpd	P0313205B	Alpidem
Amiodarone	20 µM	2h	FALSE	AASS	Q9UDR5	Mitochondrion {ECO:0000250}.	466	9	9	6.744	0.443801	0.100843	0.174994	0.996354	0.756976	AASS_HUMAN	AASS				926	102132	PATHWAY: Amino-acid degradation; L-lysine degradation via saccharopine pathway; glutaryl-CoA from L-lysine: step 1/6.; PATHWAY: Amino-acid degradation; L-lysine degradation via saccharopine pathway; glutaryl-CoA from L-lysine: step 2/6.	FUNCTION: Bifunctional enzyme that catalyzes the first two steps in lysine degradation. The N-terminal and the C-terminal contain lysine-ketoglutarate reductase and saccharopine dehydrogenase activity, respectively.	L-lysine catabolic process to acetyl-CoA via saccharopine [GO:0033512]; lysine biosynthetic process via aminoadipic acid [GO:0019878]; lysine catabolic process [GO:0006554]; protein tetramerization [GO:0051262]	cytoplasm [GO:0005737]; intracellular membrane-bounded organelle [GO:0043231]; mitochondrial matrix [GO:0005759]; mitochondrion [GO:0005739]	saccharopine dehydrogenase (NAD+, L-glutamate-forming) activity [GO:0047131]; saccharopine dehydrogenase (NADP+, L-lysine-forming) activity [GO:0047130]; saccharopine dehydrogenase activity [GO:0004753]		FALSE	TRUE	FALSE	DILI cpd	P0284334B	Amiodarone
Amiodarone	20 µM	8h	FALSE	AASS	Q9UDR5	Mitochondrion {ECO:0000250}.	466	9	9	6.744	0.838203	0.00298889	0.0608007	2.52449	1.21609	AASS_HUMAN	AASS				926	102132	PATHWAY: Amino-acid degradation; L-lysine degradation via saccharopine pathway; glutaryl-CoA from L-lysine: step 1/6.; PATHWAY: Amino-acid degradation; L-lysine degradation via saccharopine pathway; glutaryl-CoA from L-lysine: step 2/6.	FUNCTION: Bifunctional enzyme that catalyzes the first two steps in lysine degradation. The N-terminal and the C-terminal contain lysine-ketoglutarate reductase and saccharopine dehydrogenase activity, respectively.	L-lysine catabolic process to acetyl-CoA via saccharopine [GO:0033512]; lysine biosynthetic process via aminoadipic acid [GO:0019878]; lysine catabolic process [GO:0006554]; protein tetramerization [GO:0051262]	cytoplasm [GO:0005737]; intracellular membrane-bounded organelle [GO:0043231]; mitochondrial matrix [GO:0005759]; mitochondrion [GO:0005739]	saccharopine dehydrogenase (NAD+, L-glutamate-forming) activity [GO:0047131]; saccharopine dehydrogenase (NADP+, L-lysine-forming) activity [GO:0047130]; saccharopine dehydrogenase activity [GO:0004753]		FALSE	TRUE	FALSE	DILI cpd	P0284334B	Amiodarone
Antimycin A + Rotenone	5 µM	8h	FALSE	AASS	Q9UDR5	Mitochondrion {ECO:0000250}.	561	8	8	6.9641	0.502684	0.0207235	0.0452564	1.68354	1.34432	AASS_HUMAN	AASS				926	102132	PATHWAY: Amino-acid degradation; L-lysine degradation via saccharopine pathway; glutaryl-CoA from L-lysine: step 1/6.; PATHWAY: Amino-acid degradation; L-lysine degradation via saccharopine pathway; glutaryl-CoA from L-lysine: step 2/6.	FUNCTION: Bifunctional enzyme that catalyzes the first two steps in lysine degradation. The N-terminal and the C-terminal contain lysine-ketoglutarate reductase and saccharopine dehydrogenase activity, respectively.	L-lysine catabolic process to acetyl-CoA via saccharopine [GO:0033512]; lysine biosynthetic process via aminoadipic acid [GO:0019878]; lysine catabolic process [GO:0006554]; protein tetramerization [GO:0051262]	cytoplasm [GO:0005737]; intracellular membrane-bounded organelle [GO:0043231]; mitochondrial matrix [GO:0005759]; mitochondrion [GO:0005739]	saccharopine dehydrogenase (NAD+, L-glutamate-forming) activity [GO:0047131]; saccharopine dehydrogenase (NADP+, L-lysine-forming) activity [GO:0047130]; saccharopine dehydrogenase activity [GO:0004753]		FALSE	TRUE	FALSE	Tool cpd	P0287429B	AntiA_ROT
Antimycin A + Rotenone	5 µM	2h	FALSE	AASS	Q9UDR5	Mitochondrion {ECO:0000250}.	561	8	8	6.9641	0.491768	0.0325815	0.0857027	1.48703	1.06701	AASS_HUMAN	AASS				926	102132	PATHWAY: Amino-acid degradation; L-lysine degradation via saccharopine pathway; glutaryl-CoA from L-lysine: step 1/6.; PATHWAY: Amino-acid degradation; L-lysine degradation via saccharopine pathway; glutaryl-CoA from L-lysine: step 2/6.	FUNCTION: Bifunctional enzyme that catalyzes the first two steps in lysine degradation. The N-terminal and the C-terminal contain lysine-ketoglutarate reductase and saccharopine dehydrogenase activity, respectively.	L-lysine catabolic process to acetyl-CoA via saccharopine [GO:0033512]; lysine biosynthetic process via aminoadipic acid [GO:0019878]; lysine catabolic process [GO:0006554]; protein tetramerization [GO:0051262]	cytoplasm [GO:0005737]; intracellular membrane-bounded organelle [GO:0043231]; mitochondrial matrix [GO:0005759]; mitochondrion [GO:0005739]	saccharopine dehydrogenase (NAD+, L-glutamate-forming) activity [GO:0047131]; saccharopine dehydrogenase (NADP+, L-lysine-forming) activity [GO:0047130]; saccharopine dehydrogenase activity [GO:0004753]		FALSE	TRUE	FALSE	Tool cpd	P0287429B	AntiA_ROT
AntimycinA	20 µM	2h	FALSE	AASS	Q9UDR5	Mitochondrion {ECO:0000250}.	559	10	8	6.8417	0.384268	0.12735	0.439009	0.895002	0.357527	AASS_HUMAN	AASS				926	102132	PATHWAY: Amino-acid degradation; L-lysine degradation via saccharopine pathway; glutaryl-CoA from L-lysine: step 1/6.; PATHWAY: Amino-acid degradation; L-lysine degradation via saccharopine pathway; glutaryl-CoA from L-lysine: step 2/6.	FUNCTION: Bifunctional enzyme that catalyzes the first two steps in lysine degradation. The N-terminal and the C-terminal contain lysine-ketoglutarate reductase and saccharopine dehydrogenase activity, respectively.	L-lysine catabolic process to acetyl-CoA via saccharopine [GO:0033512]; lysine biosynthetic process via aminoadipic acid [GO:0019878]; lysine catabolic process [GO:0006554]; protein tetramerization [GO:0051262]	cytoplasm [GO:0005737]; intracellular membrane-bounded organelle [GO:0043231]; mitochondrial matrix [GO:0005759]; mitochondrion [GO:0005739]	saccharopine dehydrogenase (NAD+, L-glutamate-forming) activity [GO:0047131]; saccharopine dehydrogenase (NADP+, L-lysine-forming) activity [GO:0047130]; saccharopine dehydrogenase activity [GO:0004753]		FALSE	TRUE	FALSE	Tool cpd	P0287407B	AntiA
AntimycinA	20 µM	8h	TRUE	AASS	Q9UDR5	Mitochondrion {ECO:0000250}.	559	10	8	6.8417	0.770166	0.000948524	0.00499599	3.02295	2.30138	AASS_HUMAN	AASS				926	102132	PATHWAY: Amino-acid degradation; L-lysine degradation via saccharopine pathway; glutaryl-CoA from L-lysine: step 1/6.; PATHWAY: Amino-acid degradation; L-lysine degradation via saccharopine pathway; glutaryl-CoA from L-lysine: step 2/6.	FUNCTION: Bifunctional enzyme that catalyzes the first two steps in lysine degradation. The N-terminal and the C-terminal contain lysine-ketoglutarate reductase and saccharopine dehydrogenase activity, respectively.	L-lysine catabolic process to acetyl-CoA via saccharopine [GO:0033512]; lysine biosynthetic process via aminoadipic acid [GO:0019878]; lysine catabolic process [GO:0006554]; protein tetramerization [GO:0051262]	cytoplasm [GO:0005737]; intracellular membrane-bounded organelle [GO:0043231]; mitochondrial matrix [GO:0005759]; mitochondrion [GO:0005739]	saccharopine dehydrogenase (NAD+, L-glutamate-forming) activity [GO:0047131]; saccharopine dehydrogenase (NADP+, L-lysine-forming) activity [GO:0047130]; saccharopine dehydrogenase activity [GO:0004753]		FALSE	TRUE	FALSE	Tool cpd	P0287407B	AntiA
BafilyomycinA1	200 nM	2h	FALSE	AASS	Q9UDR5	Mitochondrion {ECO:0000250}.	367	6	6	6.157	-0.0100053	0.954719	0.990464	0.0201246	0.00416148	AASS_HUMAN	AASS				926	102132	PATHWAY: Amino-acid degradation; L-lysine degradation via saccharopine pathway; glutaryl-CoA from L-lysine: step 1/6.; PATHWAY: Amino-acid degradation; L-lysine degradation via saccharopine pathway; glutaryl-CoA from L-lysine: step 2/6.	FUNCTION: Bifunctional enzyme that catalyzes the first two steps in lysine degradation. The N-terminal and the C-terminal contain lysine-ketoglutarate reductase and saccharopine dehydrogenase activity, respectively.	L-lysine catabolic process to acetyl-CoA via saccharopine [GO:0033512]; lysine biosynthetic process via aminoadipic acid [GO:0019878]; lysine catabolic process [GO:0006554]; protein tetramerization [GO:0051262]	cytoplasm [GO:0005737]; intracellular membrane-bounded organelle [GO:0043231]; mitochondrial matrix [GO:0005759]; mitochondrion [GO:0005739]	saccharopine dehydrogenase (NAD+, L-glutamate-forming) activity [GO:0047131]; saccharopine dehydrogenase (NADP+, L-lysine-forming) activity [GO:0047130]; saccharopine dehydrogenase activity [GO:0004753]		FALSE	TRUE	FALSE	Tool cpd	P0284312B	BafilomycinA1
BafilyomycinA1	200 nM	8h	FALSE	AASS	Q9UDR5	Mitochondrion {ECO:0000250}.	367	6	6	6.157	-0.0457415	0.796047	0.917498	0.0990611	0.0373947	AASS_HUMAN	AASS				926	102132	PATHWAY: Amino-acid degradation; L-lysine degradation via saccharopine pathway; glutaryl-CoA from L-lysine: step 1/6.; PATHWAY: Amino-acid degradation; L-lysine degradation via saccharopine pathway; glutaryl-CoA from L-lysine: step 2/6.	FUNCTION: Bifunctional enzyme that catalyzes the first two steps in lysine degradation. The N-terminal and the C-terminal contain lysine-ketoglutarate reductase and saccharopine dehydrogenase activity, respectively.	L-lysine catabolic process to acetyl-CoA via saccharopine [GO:0033512]; lysine biosynthetic process via aminoadipic acid [GO:0019878]; lysine catabolic process [GO:0006554]; protein tetramerization [GO:0051262]	cytoplasm [GO:0005737]; intracellular membrane-bounded organelle [GO:0043231]; mitochondrial matrix [GO:0005759]; mitochondrion [GO:0005739]	saccharopine dehydrogenase (NAD+, L-glutamate-forming) activity [GO:0047131]; saccharopine dehydrogenase (NADP+, L-lysine-forming) activity [GO:0047130]; saccharopine dehydrogenase activity [GO:0004753]		FALSE	TRUE	FALSE	Tool cpd	P0284312B	BafilomycinA1
BafilyomycinA1	500 nM	2h	FALSE	AASS	Q9UDR5	Mitochondrion {ECO:0000250}.	972	17	16	0	0.147264	0.501454	0.713231	0.299768	0.14677	AASS_HUMAN	AASS				926	102132	PATHWAY: Amino-acid degradation; L-lysine degradation via saccharopine pathway; glutaryl-CoA from L-lysine: step 1/6.; PATHWAY: Amino-acid degradation; L-lysine degradation via saccharopine pathway; glutaryl-CoA from L-lysine: step 2/6.	FUNCTION: Bifunctional enzyme that catalyzes the first two steps in lysine degradation. The N-terminal and the C-terminal contain lysine-ketoglutarate reductase and saccharopine dehydrogenase activity, respectively.	L-lysine catabolic process to acetyl-CoA via saccharopine [GO:0033512]; lysine biosynthetic process via aminoadipic acid [GO:0019878]; lysine catabolic process [GO:0006554]; protein tetramerization [GO:0051262]	cytoplasm [GO:0005737]; intracellular membrane-bounded organelle [GO:0043231]; mitochondrial matrix [GO:0005759]; mitochondrion [GO:0005739]	saccharopine dehydrogenase (NAD+, L-glutamate-forming) activity [GO:0047131]; saccharopine dehydrogenase (NADP+, L-lysine-forming) activity [GO:0047130]; saccharopine dehydrogenase activity [GO:0004753]		FALSE	TRUE	FALSE	Tool cpd	P0285516B	BafilomycinA1_500nM
BafilyomycinA1	500 nM	8h	FALSE	AASS	Q9UDR5	Mitochondrion {ECO:0000250}.	972	17	16	0	0.182202	0.346769	0.530019	0.45996	0.275708	AASS_HUMAN	AASS				926	102132	PATHWAY: Amino-acid degradation; L-lysine degradation via saccharopine pathway; glutaryl-CoA from L-lysine: step 1/6.; PATHWAY: Amino-acid degradation; L-lysine degradation via saccharopine pathway; glutaryl-CoA from L-lysine: step 2/6.	FUNCTION: Bifunctional enzyme that catalyzes the first two steps in lysine degradation. The N-terminal and the C-terminal contain lysine-ketoglutarate reductase and saccharopine dehydrogenase activity, respectively.	L-lysine catabolic process to acetyl-CoA via saccharopine [GO:0033512]; lysine biosynthetic process via aminoadipic acid [GO:0019878]; lysine catabolic process [GO:0006554]; protein tetramerization [GO:0051262]	cytoplasm [GO:0005737]; intracellular membrane-bounded organelle [GO:0043231]; mitochondrial matrix [GO:0005759]; mitochondrion [GO:0005739]	saccharopine dehydrogenase (NAD+, L-glutamate-forming) activity [GO:0047131]; saccharopine dehydrogenase (NADP+, L-lysine-forming) activity [GO:0047130]; saccharopine dehydrogenase activity [GO:0004753]		FALSE	TRUE	FALSE	Tool cpd	P0285516B	BafilomycinA1_500nM
Benzbromarone	25 µM	8h	TRUE	AASS	Q9UDR5	Mitochondrion {ECO:0000250}.	415	12	10	6.5239	0.805457	0.000160643	0.00192602	3.79414	2.71534	AASS_HUMAN	AASS				926	102132	PATHWAY: Amino-acid degradation; L-lysine degradation via saccharopine pathway; glutaryl-CoA from L-lysine: step 1/6.; PATHWAY: Amino-acid degradation; L-lysine degradation via saccharopine pathway; glutaryl-CoA from L-lysine: step 2/6.	FUNCTION: Bifunctional enzyme that catalyzes the first two steps in lysine degradation. The N-terminal and the C-terminal contain lysine-ketoglutarate reductase and saccharopine dehydrogenase activity, respectively.	L-lysine catabolic process to acetyl-CoA via saccharopine [GO:0033512]; lysine biosynthetic process via aminoadipic acid [GO:0019878]; lysine catabolic process [GO:0006554]; protein tetramerization [GO:0051262]	cytoplasm [GO:0005737]; intracellular membrane-bounded organelle [GO:0043231]; mitochondrial matrix [GO:0005759]; mitochondrion [GO:0005739]	saccharopine dehydrogenase (NAD+, L-glutamate-forming) activity [GO:0047131]; saccharopine dehydrogenase (NADP+, L-lysine-forming) activity [GO:0047130]; saccharopine dehydrogenase activity [GO:0004753]		FALSE	TRUE	FALSE	DILI cpd	P0281375B	Benzbromarone
Benzbromarone	25 µM	2h	FALSE	AASS	Q9UDR5	Mitochondrion {ECO:0000250}.	415	12	10	6.5239	0.669984	0.00519843	0.032326	2.28413	1.49045	AASS_HUMAN	AASS				926	102132	PATHWAY: Amino-acid degradation; L-lysine degradation via saccharopine pathway; glutaryl-CoA from L-lysine: step 1/6.; PATHWAY: Amino-acid degradation; L-lysine degradation via saccharopine pathway; glutaryl-CoA from L-lysine: step 2/6.	FUNCTION: Bifunctional enzyme that catalyzes the first two steps in lysine degradation. The N-terminal and the C-terminal contain lysine-ketoglutarate reductase and saccharopine dehydrogenase activity, respectively.	L-lysine catabolic process to acetyl-CoA via saccharopine [GO:0033512]; lysine biosynthetic process via aminoadipic acid [GO:0019878]; lysine catabolic process [GO:0006554]; protein tetramerization [GO:0051262]	cytoplasm [GO:0005737]; intracellular membrane-bounded organelle [GO:0043231]; mitochondrial matrix [GO:0005759]; mitochondrion [GO:0005739]	saccharopine dehydrogenase (NAD+, L-glutamate-forming) activity [GO:0047131]; saccharopine dehydrogenase (NADP+, L-lysine-forming) activity [GO:0047130]; saccharopine dehydrogenase activity [GO:0004753]		FALSE	TRUE	FALSE	DILI cpd	P0281375B	Benzbromarone
BrefeldinA	1 µM	8h	TRUE	AASS	Q9UDR5	Mitochondrion {ECO:0000250}.	490	9	9	6.4989	1.44584	1.29591e-05	0.000185982	4.88742	3.73053	AASS_HUMAN	AASS				926	102132	PATHWAY: Amino-acid degradation; L-lysine degradation via saccharopine pathway; glutaryl-CoA from L-lysine: step 1/6.; PATHWAY: Amino-acid degradation; L-lysine degradation via saccharopine pathway; glutaryl-CoA from L-lysine: step 2/6.	FUNCTION: Bifunctional enzyme that catalyzes the first two steps in lysine degradation. The N-terminal and the C-terminal contain lysine-ketoglutarate reductase and saccharopine dehydrogenase activity, respectively.	L-lysine catabolic process to acetyl-CoA via saccharopine [GO:0033512]; lysine biosynthetic process via aminoadipic acid [GO:0019878]; lysine catabolic process [GO:0006554]; protein tetramerization [GO:0051262]	cytoplasm [GO:0005737]; intracellular membrane-bounded organelle [GO:0043231]; mitochondrial matrix [GO:0005759]; mitochondrion [GO:0005739]	saccharopine dehydrogenase (NAD+, L-glutamate-forming) activity [GO:0047131]; saccharopine dehydrogenase (NADP+, L-lysine-forming) activity [GO:0047130]; saccharopine dehydrogenase activity [GO:0004753]		FALSE	TRUE	FALSE	Tool cpd	P0329824B	BFA_1µM
BrefeldinA	1 µM	2h	FALSE	AASS	Q9UDR5	Mitochondrion {ECO:0000250}.	490	9	9	6.4989	-0.156708	0.0346421	0.16277	1.4604	0.788425	AASS_HUMAN	AASS				926	102132	PATHWAY: Amino-acid degradation; L-lysine degradation via saccharopine pathway; glutaryl-CoA from L-lysine: step 1/6.; PATHWAY: Amino-acid degradation; L-lysine degradation via saccharopine pathway; glutaryl-CoA from L-lysine: step 2/6.	FUNCTION: Bifunctional enzyme that catalyzes the first two steps in lysine degradation. The N-terminal and the C-terminal contain lysine-ketoglutarate reductase and saccharopine dehydrogenase activity, respectively.	L-lysine catabolic process to acetyl-CoA via saccharopine [GO:0033512]; lysine biosynthetic process via aminoadipic acid [GO:0019878]; lysine catabolic process [GO:0006554]; protein tetramerization [GO:0051262]	cytoplasm [GO:0005737]; intracellular membrane-bounded organelle [GO:0043231]; mitochondrial matrix [GO:0005759]; mitochondrion [GO:0005739]	saccharopine dehydrogenase (NAD+, L-glutamate-forming) activity [GO:0047131]; saccharopine dehydrogenase (NADP+, L-lysine-forming) activity [GO:0047130]; saccharopine dehydrogenase activity [GO:0004753]		FALSE	TRUE	FALSE	Tool cpd	P0329824B	BFA_1µM
BrefeldinA	5 µM	8h	FALSE	AASS	Q9UDR5	Mitochondrion {ECO:0000250}.	536	10	9	6.6464	1.1892	0.007182	0.0540708	2.14375	1.26704	AASS_HUMAN	AASS				926	102132	PATHWAY: Amino-acid degradation; L-lysine degradation via saccharopine pathway; glutaryl-CoA from L-lysine: step 1/6.; PATHWAY: Amino-acid degradation; L-lysine degradation via saccharopine pathway; glutaryl-CoA from L-lysine: step 2/6.	FUNCTION: Bifunctional enzyme that catalyzes the first two steps in lysine degradation. The N-terminal and the C-terminal contain lysine-ketoglutarate reductase and saccharopine dehydrogenase activity, respectively.	L-lysine catabolic process to acetyl-CoA via saccharopine [GO:0033512]; lysine biosynthetic process via aminoadipic acid [GO:0019878]; lysine catabolic process [GO:0006554]; protein tetramerization [GO:0051262]	cytoplasm [GO:0005737]; intracellular membrane-bounded organelle [GO:0043231]; mitochondrial matrix [GO:0005759]; mitochondrion [GO:0005739]	saccharopine dehydrogenase (NAD+, L-glutamate-forming) activity [GO:0047131]; saccharopine dehydrogenase (NADP+, L-lysine-forming) activity [GO:0047130]; saccharopine dehydrogenase activity [GO:0004753]		FALSE	TRUE	FALSE	Tool cpd	P0329835B	BFA_5µM
BrefeldinA	5 µM	2h	FALSE	AASS	Q9UDR5	Mitochondrion {ECO:0000250}.	536	10	9	6.6464	-0.0626033	0.478371	0.757855	0.320235	0.120414	AASS_HUMAN	AASS				926	102132	PATHWAY: Amino-acid degradation; L-lysine degradation via saccharopine pathway; glutaryl-CoA from L-lysine: step 1/6.; PATHWAY: Amino-acid degradation; L-lysine degradation via saccharopine pathway; glutaryl-CoA from L-lysine: step 2/6.	FUNCTION: Bifunctional enzyme that catalyzes the first two steps in lysine degradation. The N-terminal and the C-terminal contain lysine-ketoglutarate reductase and saccharopine dehydrogenase activity, respectively.	L-lysine catabolic process to acetyl-CoA via saccharopine [GO:0033512]; lysine biosynthetic process via aminoadipic acid [GO:0019878]; lysine catabolic process [GO:0006554]; protein tetramerization [GO:0051262]	cytoplasm [GO:0005737]; intracellular membrane-bounded organelle [GO:0043231]; mitochondrial matrix [GO:0005759]; mitochondrion [GO:0005739]	saccharopine dehydrogenase (NAD+, L-glutamate-forming) activity [GO:0047131]; saccharopine dehydrogenase (NADP+, L-lysine-forming) activity [GO:0047130]; saccharopine dehydrogenase activity [GO:0004753]		FALSE	TRUE	FALSE	Tool cpd	P0329835B	BFA_5µM
Chlorpromazine	20 µM	2h	FALSE	AASS	Q9UDR5	Mitochondrion {ECO:0000250}.	231	7	5	6.3906	0.259814	0.38186	0.608695	0.418095	0.2156	AASS_HUMAN	AASS				926	102132	PATHWAY: Amino-acid degradation; L-lysine degradation via saccharopine pathway; glutaryl-CoA from L-lysine: step 1/6.; PATHWAY: Amino-acid degradation; L-lysine degradation via saccharopine pathway; glutaryl-CoA from L-lysine: step 2/6.	FUNCTION: Bifunctional enzyme that catalyzes the first two steps in lysine degradation. The N-terminal and the C-terminal contain lysine-ketoglutarate reductase and saccharopine dehydrogenase activity, respectively.	L-lysine catabolic process to acetyl-CoA via saccharopine [GO:0033512]; lysine biosynthetic process via aminoadipic acid [GO:0019878]; lysine catabolic process [GO:0006554]; protein tetramerization [GO:0051262]	cytoplasm [GO:0005737]; intracellular membrane-bounded organelle [GO:0043231]; mitochondrial matrix [GO:0005759]; mitochondrion [GO:0005739]	saccharopine dehydrogenase (NAD+, L-glutamate-forming) activity [GO:0047131]; saccharopine dehydrogenase (NADP+, L-lysine-forming) activity [GO:0047130]; saccharopine dehydrogenase activity [GO:0004753]		FALSE	TRUE	FALSE	DILI cpd	P0313216B	Chlorpromazine
Chlorpromazine	20 µM	8h	TRUE	AASS	Q9UDR5	Mitochondrion {ECO:0000250}.	231	7	5	6.3906	2.92	0.00354051	0.0249537	2.45093	1.60287	AASS_HUMAN	AASS				926	102132	PATHWAY: Amino-acid degradation; L-lysine degradation via saccharopine pathway; glutaryl-CoA from L-lysine: step 1/6.; PATHWAY: Amino-acid degradation; L-lysine degradation via saccharopine pathway; glutaryl-CoA from L-lysine: step 2/6.	FUNCTION: Bifunctional enzyme that catalyzes the first two steps in lysine degradation. The N-terminal and the C-terminal contain lysine-ketoglutarate reductase and saccharopine dehydrogenase activity, respectively.	L-lysine catabolic process to acetyl-CoA via saccharopine [GO:0033512]; lysine biosynthetic process via aminoadipic acid [GO:0019878]; lysine catabolic process [GO:0006554]; protein tetramerization [GO:0051262]	cytoplasm [GO:0005737]; intracellular membrane-bounded organelle [GO:0043231]; mitochondrial matrix [GO:0005759]; mitochondrion [GO:0005739]	saccharopine dehydrogenase (NAD+, L-glutamate-forming) activity [GO:0047131]; saccharopine dehydrogenase (NADP+, L-lysine-forming) activity [GO:0047130]; saccharopine dehydrogenase activity [GO:0004753]		FALSE	TRUE	FALSE	DILI cpd	P0313216B	Chlorpromazine
D609	50 µM	2h	FALSE	AASS	Q9UDR5	Mitochondrion {ECO:0000250}.	607	13	13	6.5614	0.137507	0.530226	0.704504	0.275539	0.152117	AASS_HUMAN	AASS				926	102132	PATHWAY: Amino-acid degradation; L-lysine degradation via saccharopine pathway; glutaryl-CoA from L-lysine: step 1/6.; PATHWAY: Amino-acid degradation; L-lysine degradation via saccharopine pathway; glutaryl-CoA from L-lysine: step 2/6.	FUNCTION: Bifunctional enzyme that catalyzes the first two steps in lysine degradation. The N-terminal and the C-terminal contain lysine-ketoglutarate reductase and saccharopine dehydrogenase activity, respectively.	L-lysine catabolic process to acetyl-CoA via saccharopine [GO:0033512]; lysine biosynthetic process via aminoadipic acid [GO:0019878]; lysine catabolic process [GO:0006554]; protein tetramerization [GO:0051262]	cytoplasm [GO:0005737]; intracellular membrane-bounded organelle [GO:0043231]; mitochondrial matrix [GO:0005759]; mitochondrion [GO:0005739]	saccharopine dehydrogenase (NAD+, L-glutamate-forming) activity [GO:0047131]; saccharopine dehydrogenase (NADP+, L-lysine-forming) activity [GO:0047130]; saccharopine dehydrogenase activity [GO:0004753]		FALSE	TRUE	FALSE	Tool cpd	P0336541B	D609
D609	50 µM	8h	FALSE	AASS	Q9UDR5	Mitochondrion {ECO:0000250}.	607	13	13	6.5614	0.0352133	0.847276	0.94192	0.0719753	0.0259861	AASS_HUMAN	AASS				926	102132	PATHWAY: Amino-acid degradation; L-lysine degradation via saccharopine pathway; glutaryl-CoA from L-lysine: step 1/6.; PATHWAY: Amino-acid degradation; L-lysine degradation via saccharopine pathway; glutaryl-CoA from L-lysine: step 2/6.	FUNCTION: Bifunctional enzyme that catalyzes the first two steps in lysine degradation. The N-terminal and the C-terminal contain lysine-ketoglutarate reductase and saccharopine dehydrogenase activity, respectively.	L-lysine catabolic process to acetyl-CoA via saccharopine [GO:0033512]; lysine biosynthetic process via aminoadipic acid [GO:0019878]; lysine catabolic process [GO:0006554]; protein tetramerization [GO:0051262]	cytoplasm [GO:0005737]; intracellular membrane-bounded organelle [GO:0043231]; mitochondrial matrix [GO:0005759]; mitochondrion [GO:0005739]	saccharopine dehydrogenase (NAD+, L-glutamate-forming) activity [GO:0047131]; saccharopine dehydrogenase (NADP+, L-lysine-forming) activity [GO:0047130]; saccharopine dehydrogenase activity [GO:0004753]		FALSE	TRUE	FALSE	Tool cpd	P0336541B	D609
Diclofenac	200 µM	2h	FALSE	AASS	Q9UDR5	Mitochondrion {ECO:0000250}.	243	5	5	6.1173	0.475771	0.00909713	0.124325	2.0411	0.905442	AASS_HUMAN	AASS				926	102132	PATHWAY: Amino-acid degradation; L-lysine degradation via saccharopine pathway; glutaryl-CoA from L-lysine: step 1/6.; PATHWAY: Amino-acid degradation; L-lysine degradation via saccharopine pathway; glutaryl-CoA from L-lysine: step 2/6.	FUNCTION: Bifunctional enzyme that catalyzes the first two steps in lysine degradation. The N-terminal and the C-terminal contain lysine-ketoglutarate reductase and saccharopine dehydrogenase activity, respectively.	L-lysine catabolic process to acetyl-CoA via saccharopine [GO:0033512]; lysine biosynthetic process via aminoadipic acid [GO:0019878]; lysine catabolic process [GO:0006554]; protein tetramerization [GO:0051262]	cytoplasm [GO:0005737]; intracellular membrane-bounded organelle [GO:0043231]; mitochondrial matrix [GO:0005759]; mitochondrion [GO:0005739]	saccharopine dehydrogenase (NAD+, L-glutamate-forming) activity [GO:0047131]; saccharopine dehydrogenase (NADP+, L-lysine-forming) activity [GO:0047130]; saccharopine dehydrogenase activity [GO:0004753]		FALSE	TRUE	FALSE	DILI cpd	P0286197B	DICLO
Diclofenac	200 µM	8h	FALSE	AASS	Q9UDR5	Mitochondrion {ECO:0000250}.	243	5	5	6.1173	0.370165	0.0184687	0.175943	1.73356	0.754629	AASS_HUMAN	AASS				926	102132	PATHWAY: Amino-acid degradation; L-lysine degradation via saccharopine pathway; glutaryl-CoA from L-lysine: step 1/6.; PATHWAY: Amino-acid degradation; L-lysine degradation via saccharopine pathway; glutaryl-CoA from L-lysine: step 2/6.	FUNCTION: Bifunctional enzyme that catalyzes the first two steps in lysine degradation. The N-terminal and the C-terminal contain lysine-ketoglutarate reductase and saccharopine dehydrogenase activity, respectively.	L-lysine catabolic process to acetyl-CoA via saccharopine [GO:0033512]; lysine biosynthetic process via aminoadipic acid [GO:0019878]; lysine catabolic process [GO:0006554]; protein tetramerization [GO:0051262]	cytoplasm [GO:0005737]; intracellular membrane-bounded organelle [GO:0043231]; mitochondrial matrix [GO:0005759]; mitochondrion [GO:0005739]	saccharopine dehydrogenase (NAD+, L-glutamate-forming) activity [GO:0047131]; saccharopine dehydrogenase (NADP+, L-lysine-forming) activity [GO:0047130]; saccharopine dehydrogenase activity [GO:0004753]		FALSE	TRUE	FALSE	DILI cpd	P0286197B	DICLO
Perhexiline	20 µM	2h	TRUE	AASS	Q9UDR5	Mitochondrion {ECO:0000250}.	2256	94	40	8.5806	2.3849	3.64495e-07	1.49925e-05	6.43831	4.82413	AASS_HUMAN	AASS				926	102132	PATHWAY: Amino-acid degradation; L-lysine degradation via saccharopine pathway; glutaryl-CoA from L-lysine: step 1/6.; PATHWAY: Amino-acid degradation; L-lysine degradation via saccharopine pathway; glutaryl-CoA from L-lysine: step 2/6.	FUNCTION: Bifunctional enzyme that catalyzes the first two steps in lysine degradation. The N-terminal and the C-terminal contain lysine-ketoglutarate reductase and saccharopine dehydrogenase activity, respectively.	L-lysine catabolic process to acetyl-CoA via saccharopine [GO:0033512]; lysine biosynthetic process via aminoadipic acid [GO:0019878]; lysine catabolic process [GO:0006554]; protein tetramerization [GO:0051262]	cytoplasm [GO:0005737]; intracellular membrane-bounded organelle [GO:0043231]; mitochondrial matrix [GO:0005759]; mitochondrion [GO:0005739]	saccharopine dehydrogenase (NAD+, L-glutamate-forming) activity [GO:0047131]; saccharopine dehydrogenase (NADP+, L-lysine-forming) activity [GO:0047130]; saccharopine dehydrogenase activity [GO:0004753]		FALSE	TRUE	FALSE	DILI cpd	P0313183B	Perhexiline
Perhexiline	20 µM	8h	TRUE	AASS	Q9UDR5	Mitochondrion {ECO:0000250}.	2256	94	40	8.5806	4.20978	7.46767e-07	7.6971e-05	6.12682	4.11367	AASS_HUMAN	AASS				926	102132	PATHWAY: Amino-acid degradation; L-lysine degradation via saccharopine pathway; glutaryl-CoA from L-lysine: step 1/6.; PATHWAY: Amino-acid degradation; L-lysine degradation via saccharopine pathway; glutaryl-CoA from L-lysine: step 2/6.	FUNCTION: Bifunctional enzyme that catalyzes the first two steps in lysine degradation. The N-terminal and the C-terminal contain lysine-ketoglutarate reductase and saccharopine dehydrogenase activity, respectively.	L-lysine catabolic process to acetyl-CoA via saccharopine [GO:0033512]; lysine biosynthetic process via aminoadipic acid [GO:0019878]; lysine catabolic process [GO:0006554]; protein tetramerization [GO:0051262]	cytoplasm [GO:0005737]; intracellular membrane-bounded organelle [GO:0043231]; mitochondrial matrix [GO:0005759]; mitochondrion [GO:0005739]	saccharopine dehydrogenase (NAD+, L-glutamate-forming) activity [GO:0047131]; saccharopine dehydrogenase (NADP+, L-lysine-forming) activity [GO:0047130]; saccharopine dehydrogenase activity [GO:0004753]		FALSE	TRUE	FALSE	DILI cpd	P0313183B	Perhexiline
Rosiglitazone	20 µM	8h	FALSE	AASS	Q9UDR5	Mitochondrion {ECO:0000250}.	486	8	8	6.4767	0.46	0.00059074	0.0151951	3.2286	1.8183	AASS_HUMAN	AASS				926	102132	PATHWAY: Amino-acid degradation; L-lysine degradation via saccharopine pathway; glutaryl-CoA from L-lysine: step 1/6.; PATHWAY: Amino-acid degradation; L-lysine degradation via saccharopine pathway; glutaryl-CoA from L-lysine: step 2/6.	FUNCTION: Bifunctional enzyme that catalyzes the first two steps in lysine degradation. The N-terminal and the C-terminal contain lysine-ketoglutarate reductase and saccharopine dehydrogenase activity, respectively.	L-lysine catabolic process to acetyl-CoA via saccharopine [GO:0033512]; lysine biosynthetic process via aminoadipic acid [GO:0019878]; lysine catabolic process [GO:0006554]; protein tetramerization [GO:0051262]	cytoplasm [GO:0005737]; intracellular membrane-bounded organelle [GO:0043231]; mitochondrial matrix [GO:0005759]; mitochondrion [GO:0005739]	saccharopine dehydrogenase (NAD+, L-glutamate-forming) activity [GO:0047131]; saccharopine dehydrogenase (NADP+, L-lysine-forming) activity [GO:0047130]; saccharopine dehydrogenase activity [GO:0004753]		FALSE	TRUE	FALSE	DILI cpd	P0281386B	Rosiglitazone
Rosiglitazone	20 µM	2h	FALSE	AASS	Q9UDR5	Mitochondrion {ECO:0000250}.	486	8	8	6.4767	0.453161	0.00620418	0.0797627	2.20732	1.0982	AASS_HUMAN	AASS				926	102132	PATHWAY: Amino-acid degradation; L-lysine degradation via saccharopine pathway; glutaryl-CoA from L-lysine: step 1/6.; PATHWAY: Amino-acid degradation; L-lysine degradation via saccharopine pathway; glutaryl-CoA from L-lysine: step 2/6.	FUNCTION: Bifunctional enzyme that catalyzes the first two steps in lysine degradation. The N-terminal and the C-terminal contain lysine-ketoglutarate reductase and saccharopine dehydrogenase activity, respectively.	L-lysine catabolic process to acetyl-CoA via saccharopine [GO:0033512]; lysine biosynthetic process via aminoadipic acid [GO:0019878]; lysine catabolic process [GO:0006554]; protein tetramerization [GO:0051262]	cytoplasm [GO:0005737]; intracellular membrane-bounded organelle [GO:0043231]; mitochondrial matrix [GO:0005759]; mitochondrion [GO:0005739]	saccharopine dehydrogenase (NAD+, L-glutamate-forming) activity [GO:0047131]; saccharopine dehydrogenase (NADP+, L-lysine-forming) activity [GO:0047130]; saccharopine dehydrogenase activity [GO:0004753]		FALSE	TRUE	FALSE	DILI cpd	P0281386B	Rosiglitazone
Rotenone	20 µM	8h	FALSE	AASS	Q9UDR5	Mitochondrion {ECO:0000250}.	558	7	7	6.8864	0.371305	0.0313401	0.0660697	1.5039	1.18	AASS_HUMAN	AASS				926	102132	PATHWAY: Amino-acid degradation; L-lysine degradation via saccharopine pathway; glutaryl-CoA from L-lysine: step 1/6.; PATHWAY: Amino-acid degradation; L-lysine degradation via saccharopine pathway; glutaryl-CoA from L-lysine: step 2/6.	FUNCTION: Bifunctional enzyme that catalyzes the first two steps in lysine degradation. The N-terminal and the C-terminal contain lysine-ketoglutarate reductase and saccharopine dehydrogenase activity, respectively.	L-lysine catabolic process to acetyl-CoA via saccharopine [GO:0033512]; lysine biosynthetic process via aminoadipic acid [GO:0019878]; lysine catabolic process [GO:0006554]; protein tetramerization [GO:0051262]	cytoplasm [GO:0005737]; intracellular membrane-bounded organelle [GO:0043231]; mitochondrial matrix [GO:0005759]; mitochondrion [GO:0005739]	saccharopine dehydrogenase (NAD+, L-glutamate-forming) activity [GO:0047131]; saccharopine dehydrogenase (NADP+, L-lysine-forming) activity [GO:0047130]; saccharopine dehydrogenase activity [GO:0004753]		FALSE	TRUE	FALSE	Tool cpd	P0287418B	Rotenone
Rotenone	20 µM	2h	FALSE	AASS	Q9UDR5	Mitochondrion {ECO:0000250}.	558	7	7	6.8864	0.17393	0.397636	0.673868	0.400514	0.171425	AASS_HUMAN	AASS				926	102132	PATHWAY: Amino-acid degradation; L-lysine degradation via saccharopine pathway; glutaryl-CoA from L-lysine: step 1/6.; PATHWAY: Amino-acid degradation; L-lysine degradation via saccharopine pathway; glutaryl-CoA from L-lysine: step 2/6.	FUNCTION: Bifunctional enzyme that catalyzes the first two steps in lysine degradation. The N-terminal and the C-terminal contain lysine-ketoglutarate reductase and saccharopine dehydrogenase activity, respectively.	L-lysine catabolic process to acetyl-CoA via saccharopine [GO:0033512]; lysine biosynthetic process via aminoadipic acid [GO:0019878]; lysine catabolic process [GO:0006554]; protein tetramerization [GO:0051262]	cytoplasm [GO:0005737]; intracellular membrane-bounded organelle [GO:0043231]; mitochondrial matrix [GO:0005759]; mitochondrion [GO:0005739]	saccharopine dehydrogenase (NAD+, L-glutamate-forming) activity [GO:0047131]; saccharopine dehydrogenase (NADP+, L-lysine-forming) activity [GO:0047130]; saccharopine dehydrogenase activity [GO:0004753]		FALSE	TRUE	FALSE	Tool cpd	P0287418B	Rotenone
Thapsigargin	2 µM	2h	TRUE	AASS	Q9UDR5	Mitochondrion {ECO:0000250}.	1704	31	28	0	1.29884	5.36034e-05	0.000420319	4.27081	3.37642	AASS_HUMAN	AASS				926	102132	PATHWAY: Amino-acid degradation; L-lysine degradation via saccharopine pathway; glutaryl-CoA from L-lysine: step 1/6.; PATHWAY: Amino-acid degradation; L-lysine degradation via saccharopine pathway; glutaryl-CoA from L-lysine: step 2/6.	FUNCTION: Bifunctional enzyme that catalyzes the first two steps in lysine degradation. The N-terminal and the C-terminal contain lysine-ketoglutarate reductase and saccharopine dehydrogenase activity, respectively.	L-lysine catabolic process to acetyl-CoA via saccharopine [GO:0033512]; lysine biosynthetic process via aminoadipic acid [GO:0019878]; lysine catabolic process [GO:0006554]; protein tetramerization [GO:0051262]	cytoplasm [GO:0005737]; intracellular membrane-bounded organelle [GO:0043231]; mitochondrial matrix [GO:0005759]; mitochondrion [GO:0005739]	saccharopine dehydrogenase (NAD+, L-glutamate-forming) activity [GO:0047131]; saccharopine dehydrogenase (NADP+, L-lysine-forming) activity [GO:0047130]; saccharopine dehydrogenase activity [GO:0004753]		FALSE	TRUE	FALSE	Tool cpd	P0285527B	Thapsigargin
Thapsigargin	2 µM	8h	FALSE	AASS	Q9UDR5	Mitochondrion {ECO:0000250}.	1704	31	28	0	0.564604	0.00141722	0.0439741	2.84856	1.3568	AASS_HUMAN	AASS				926	102132	PATHWAY: Amino-acid degradation; L-lysine degradation via saccharopine pathway; glutaryl-CoA from L-lysine: step 1/6.; PATHWAY: Amino-acid degradation; L-lysine degradation via saccharopine pathway; glutaryl-CoA from L-lysine: step 2/6.	FUNCTION: Bifunctional enzyme that catalyzes the first two steps in lysine degradation. The N-terminal and the C-terminal contain lysine-ketoglutarate reductase and saccharopine dehydrogenase activity, respectively.	L-lysine catabolic process to acetyl-CoA via saccharopine [GO:0033512]; lysine biosynthetic process via aminoadipic acid [GO:0019878]; lysine catabolic process [GO:0006554]; protein tetramerization [GO:0051262]	cytoplasm [GO:0005737]; intracellular membrane-bounded organelle [GO:0043231]; mitochondrial matrix [GO:0005759]; mitochondrion [GO:0005739]	saccharopine dehydrogenase (NAD+, L-glutamate-forming) activity [GO:0047131]; saccharopine dehydrogenase (NADP+, L-lysine-forming) activity [GO:0047130]; saccharopine dehydrogenase activity [GO:0004753]		FALSE	TRUE	FALSE	Tool cpd	P0285527B	Thapsigargin
Thapsigargin	500 nM	2h	FALSE	AASS	Q9UDR5	Mitochondrion {ECO:0000250}.	469	9	9	6.4613	0.0956377	0.234029	0.477415	0.63073	0.321104	AASS_HUMAN	AASS				926	102132	PATHWAY: Amino-acid degradation; L-lysine degradation via saccharopine pathway; glutaryl-CoA from L-lysine: step 1/6.; PATHWAY: Amino-acid degradation; L-lysine degradation via saccharopine pathway; glutaryl-CoA from L-lysine: step 2/6.	FUNCTION: Bifunctional enzyme that catalyzes the first two steps in lysine degradation. The N-terminal and the C-terminal contain lysine-ketoglutarate reductase and saccharopine dehydrogenase activity, respectively.	L-lysine catabolic process to acetyl-CoA via saccharopine [GO:0033512]; lysine biosynthetic process via aminoadipic acid [GO:0019878]; lysine catabolic process [GO:0006554]; protein tetramerization [GO:0051262]	cytoplasm [GO:0005737]; intracellular membrane-bounded organelle [GO:0043231]; mitochondrial matrix [GO:0005759]; mitochondrion [GO:0005739]	saccharopine dehydrogenase (NAD+, L-glutamate-forming) activity [GO:0047131]; saccharopine dehydrogenase (NADP+, L-lysine-forming) activity [GO:0047130]; saccharopine dehydrogenase activity [GO:0004753]		FALSE	TRUE	FALSE	Tool cpd	P0321397B	Thapsigargin_500nM
Thapsigargin	500 nM	8h	FALSE	AASS	Q9UDR5	Mitochondrion {ECO:0000250}.	469	9	9	6.4613	0.0273663	0.834066	0.927985	0.0787997	0.0324589	AASS_HUMAN	AASS				926	102132	PATHWAY: Amino-acid degradation; L-lysine degradation via saccharopine pathway; glutaryl-CoA from L-lysine: step 1/6.; PATHWAY: Amino-acid degradation; L-lysine degradation via saccharopine pathway; glutaryl-CoA from L-lysine: step 2/6.	FUNCTION: Bifunctional enzyme that catalyzes the first two steps in lysine degradation. The N-terminal and the C-terminal contain lysine-ketoglutarate reductase and saccharopine dehydrogenase activity, respectively.	L-lysine catabolic process to acetyl-CoA via saccharopine [GO:0033512]; lysine biosynthetic process via aminoadipic acid [GO:0019878]; lysine catabolic process [GO:0006554]; protein tetramerization [GO:0051262]	cytoplasm [GO:0005737]; intracellular membrane-bounded organelle [GO:0043231]; mitochondrial matrix [GO:0005759]; mitochondrion [GO:0005739]	saccharopine dehydrogenase (NAD+, L-glutamate-forming) activity [GO:0047131]; saccharopine dehydrogenase (NADP+, L-lysine-forming) activity [GO:0047130]; saccharopine dehydrogenase activity [GO:0004753]		FALSE	TRUE	FALSE	Tool cpd	P0321397B	Thapsigargin_500nM
Troglitazone	20 µM	8h	FALSE	AASS	Q9UDR5	Mitochondrion {ECO:0000250}.	374	8	7	6.3685	0.512157	0.0526598	0.218181	1.27852	0.661183	AASS_HUMAN	AASS				926	102132	PATHWAY: Amino-acid degradation; L-lysine degradation via saccharopine pathway; glutaryl-CoA from L-lysine: step 1/6.; PATHWAY: Amino-acid degradation; L-lysine degradation via saccharopine pathway; glutaryl-CoA from L-lysine: step 2/6.	FUNCTION: Bifunctional enzyme that catalyzes the first two steps in lysine degradation. The N-terminal and the C-terminal contain lysine-ketoglutarate reductase and saccharopine dehydrogenase activity, respectively.	L-lysine catabolic process to acetyl-CoA via saccharopine [GO:0033512]; lysine biosynthetic process via aminoadipic acid [GO:0019878]; lysine catabolic process [GO:0006554]; protein tetramerization [GO:0051262]	cytoplasm [GO:0005737]; intracellular membrane-bounded organelle [GO:0043231]; mitochondrial matrix [GO:0005759]; mitochondrion [GO:0005739]	saccharopine dehydrogenase (NAD+, L-glutamate-forming) activity [GO:0047131]; saccharopine dehydrogenase (NADP+, L-lysine-forming) activity [GO:0047130]; saccharopine dehydrogenase activity [GO:0004753]		FALSE	TRUE	FALSE	DILI cpd	P0281364B	Troglitazone
Troglitazone	20 µM	2h	FALSE	AASS	Q9UDR5	Mitochondrion {ECO:0000250}.	374	8	7	6.3685	0.399428	0.0275935	0.164874	1.55919	0.782849	AASS_HUMAN	AASS				926	102132	PATHWAY: Amino-acid degradation; L-lysine degradation via saccharopine pathway; glutaryl-CoA from L-lysine: step 1/6.; PATHWAY: Amino-acid degradation; L-lysine degradation via saccharopine pathway; glutaryl-CoA from L-lysine: step 2/6.	FUNCTION: Bifunctional enzyme that catalyzes the first two steps in lysine degradation. The N-terminal and the C-terminal contain lysine-ketoglutarate reductase and saccharopine dehydrogenase activity, respectively.	L-lysine catabolic process to acetyl-CoA via saccharopine [GO:0033512]; lysine biosynthetic process via aminoadipic acid [GO:0019878]; lysine catabolic process [GO:0006554]; protein tetramerization [GO:0051262]	cytoplasm [GO:0005737]; intracellular membrane-bounded organelle [GO:0043231]; mitochondrial matrix [GO:0005759]; mitochondrion [GO:0005739]	saccharopine dehydrogenase (NAD+, L-glutamate-forming) activity [GO:0047131]; saccharopine dehydrogenase (NADP+, L-lysine-forming) activity [GO:0047130]; saccharopine dehydrogenase activity [GO:0004753]		FALSE	TRUE	FALSE	DILI cpd	P0281364B	Troglitazone
Tunicamycin	500 nM	2h	FALSE	AASS	Q9UDR5	Mitochondrion {ECO:0000250}.	334	4	4	6.4849	-0.140667	0.183075	0.592866	0.737372	0.227043	AASS_HUMAN	AASS				926	102132	PATHWAY: Amino-acid degradation; L-lysine degradation via saccharopine pathway; glutaryl-CoA from L-lysine: step 1/6.; PATHWAY: Amino-acid degradation; L-lysine degradation via saccharopine pathway; glutaryl-CoA from L-lysine: step 2/6.	FUNCTION: Bifunctional enzyme that catalyzes the first two steps in lysine degradation. The N-terminal and the C-terminal contain lysine-ketoglutarate reductase and saccharopine dehydrogenase activity, respectively.	L-lysine catabolic process to acetyl-CoA via saccharopine [GO:0033512]; lysine biosynthetic process via aminoadipic acid [GO:0019878]; lysine catabolic process [GO:0006554]; protein tetramerization [GO:0051262]	cytoplasm [GO:0005737]; intracellular membrane-bounded organelle [GO:0043231]; mitochondrial matrix [GO:0005759]; mitochondrion [GO:0005739]	saccharopine dehydrogenase (NAD+, L-glutamate-forming) activity [GO:0047131]; saccharopine dehydrogenase (NADP+, L-lysine-forming) activity [GO:0047130]; saccharopine dehydrogenase activity [GO:0004753]		FALSE	TRUE	FALSE	Tool cpd	P0330348B	Tunicamycin
Tunicamycin	500 nM	8h	FALSE	AASS	Q9UDR5	Mitochondrion {ECO:0000250}.	334	4	4	6.4849	0.0657271	0.552731	0.817317	0.257486	0.0876092	AASS_HUMAN	AASS				926	102132	PATHWAY: Amino-acid degradation; L-lysine degradation via saccharopine pathway; glutaryl-CoA from L-lysine: step 1/6.; PATHWAY: Amino-acid degradation; L-lysine degradation via saccharopine pathway; glutaryl-CoA from L-lysine: step 2/6.	FUNCTION: Bifunctional enzyme that catalyzes the first two steps in lysine degradation. The N-terminal and the C-terminal contain lysine-ketoglutarate reductase and saccharopine dehydrogenase activity, respectively.	L-lysine catabolic process to acetyl-CoA via saccharopine [GO:0033512]; lysine biosynthetic process via aminoadipic acid [GO:0019878]; lysine catabolic process [GO:0006554]; protein tetramerization [GO:0051262]	cytoplasm [GO:0005737]; intracellular membrane-bounded organelle [GO:0043231]; mitochondrial matrix [GO:0005759]; mitochondrion [GO:0005739]	saccharopine dehydrogenase (NAD+, L-glutamate-forming) activity [GO:0047131]; saccharopine dehydrogenase (NADP+, L-lysine-forming) activity [GO:0047130]; saccharopine dehydrogenase activity [GO:0004753]		FALSE	TRUE	FALSE	Tool cpd	P0330348B	Tunicamycin
Acetaminophen	200 µM	8h	FALSE	ABAT	P80404	Mitochondrion matrix.	207	5	5	6.4174	0.0623632	0.646886	0.876148	0.189172	0.0574227	GABT_HUMAN	ABAT GABAT				500	56439		FUNCTION: Catalyzes the conversion of gamma-aminobutyrate and L-beta-aminoisobutyrate to succinate semialdehyde and methylmalonate semialdehyde, respectively. Can also convert delta-aminovalerate and beta-alanine.	aging [GO:0007568]; behavioral response to cocaine [GO:0048148]; cerebellum development [GO:0021549]; copulation [GO:0007620]; exploration behavior [GO:0035640]; gamma-aminobutyric acid biosynthetic process [GO:0009449]; gamma-aminobutyric acid catabolic process [GO:0009450]; locomotory behavior [GO:0007626]; negative regulation of blood pressure [GO:0045776]; negative regulation of dopamine secretion [GO:0033602]; negative regulation of gamma-aminobutyric acid secretion [GO:0014053]; negative regulation of platelet aggregation [GO:0090331]; neurotransmitter catabolic process [GO:0042135]; positive regulation of aspartate secretion [GO:1904450]; positive regulation of dopamine metabolic process [GO:0045964]; positive regulation of heat generation [GO:0031652]; positive regulation of inhibitory postsynaptic potential [GO:0097151]; positive regulation of insulin secretion [GO:0032024]; positive regulation of prolactin secretion [GO:1902722]; positive regulation of uterine smooth muscle contraction [GO:0070474]; response to ethanol [GO:0045471]; response to hypoxia [GO:0001666]; response to iron ion [GO:0010039]; response to nicotine [GO:0035094]	4-aminobutyrate transaminase complex [GO:0032144]; mitochondrial matrix [GO:0005759]; mitochondrion [GO:0005739]; neuron projection [GO:0043005]	(S)-3-amino-2-methylpropionate transaminase activity [GO:0047298]; 4-aminobutyrate:2-oxoglutarate transaminase activity [GO:0034386]; 4-aminobutyrate transaminase activity [GO:0003867]; iron-sulfur cluster binding [GO:0051536]; metal ion binding [GO:0046872]; protein homodimerization activity [GO:0042803]; pyridoxal phosphate binding [GO:0030170]; succinate-semialdehyde dehydrogenase binding [GO:0032145]		FALSE	TRUE	FALSE	DILI cpd	P0286186B	APAP
Acetaminophen	200 µM	2h	FALSE	ABAT	P80404	Mitochondrion matrix.	207	5	5	6.4174	0.184695	0.404094	0.739643	0.393518	0.130978	GABT_HUMAN	ABAT GABAT				500	56439		FUNCTION: Catalyzes the conversion of gamma-aminobutyrate and L-beta-aminoisobutyrate to succinate semialdehyde and methylmalonate semialdehyde, respectively. Can also convert delta-aminovalerate and beta-alanine.	aging [GO:0007568]; behavioral response to cocaine [GO:0048148]; cerebellum development [GO:0021549]; copulation [GO:0007620]; exploration behavior [GO:0035640]; gamma-aminobutyric acid biosynthetic process [GO:0009449]; gamma-aminobutyric acid catabolic process [GO:0009450]; locomotory behavior [GO:0007626]; negative regulation of blood pressure [GO:0045776]; negative regulation of dopamine secretion [GO:0033602]; negative regulation of gamma-aminobutyric acid secretion [GO:0014053]; negative regulation of platelet aggregation [GO:0090331]; neurotransmitter catabolic process [GO:0042135]; positive regulation of aspartate secretion [GO:1904450]; positive regulation of dopamine metabolic process [GO:0045964]; positive regulation of heat generation [GO:0031652]; positive regulation of inhibitory postsynaptic potential [GO:0097151]; positive regulation of insulin secretion [GO:0032024]; positive regulation of prolactin secretion [GO:1902722]; positive regulation of uterine smooth muscle contraction [GO:0070474]; response to ethanol [GO:0045471]; response to hypoxia [GO:0001666]; response to iron ion [GO:0010039]; response to nicotine [GO:0035094]	4-aminobutyrate transaminase complex [GO:0032144]; mitochondrial matrix [GO:0005759]; mitochondrion [GO:0005739]; neuron projection [GO:0043005]	(S)-3-amino-2-methylpropionate transaminase activity [GO:0047298]; 4-aminobutyrate:2-oxoglutarate transaminase activity [GO:0034386]; 4-aminobutyrate transaminase activity [GO:0003867]; iron-sulfur cluster binding [GO:0051536]; metal ion binding [GO:0046872]; protein homodimerization activity [GO:0042803]; pyridoxal phosphate binding [GO:0030170]; succinate-semialdehyde dehydrogenase binding [GO:0032145]		FALSE	TRUE	FALSE	DILI cpd	P0286186B	APAP
Afatinib	10 µM	2h	TRUE	ABAT	P80404	Mitochondrion matrix.	550	15	12	6.9518	0.959884	9.76631e-05	0.00938612	4.01027	2.02751	GABT_HUMAN	ABAT GABAT				500	56439		FUNCTION: Catalyzes the conversion of gamma-aminobutyrate and L-beta-aminoisobutyrate to succinate semialdehyde and methylmalonate semialdehyde, respectively. Can also convert delta-aminovalerate and beta-alanine.	aging [GO:0007568]; behavioral response to cocaine [GO:0048148]; cerebellum development [GO:0021549]; copulation [GO:0007620]; exploration behavior [GO:0035640]; gamma-aminobutyric acid biosynthetic process [GO:0009449]; gamma-aminobutyric acid catabolic process [GO:0009450]; locomotory behavior [GO:0007626]; negative regulation of blood pressure [GO:0045776]; negative regulation of dopamine secretion [GO:0033602]; negative regulation of gamma-aminobutyric acid secretion [GO:0014053]; negative regulation of platelet aggregation [GO:0090331]; neurotransmitter catabolic process [GO:0042135]; positive regulation of aspartate secretion [GO:1904450]; positive regulation of dopamine metabolic process [GO:0045964]; positive regulation of heat generation [GO:0031652]; positive regulation of inhibitory postsynaptic potential [GO:0097151]; positive regulation of insulin secretion [GO:0032024]; positive regulation of prolactin secretion [GO:1902722]; positive regulation of uterine smooth muscle contraction [GO:0070474]; response to ethanol [GO:0045471]; response to hypoxia [GO:0001666]; response to iron ion [GO:0010039]; response to nicotine [GO:0035094]	4-aminobutyrate transaminase complex [GO:0032144]; mitochondrial matrix [GO:0005759]; mitochondrion [GO:0005739]; neuron projection [GO:0043005]	(S)-3-amino-2-methylpropionate transaminase activity [GO:0047298]; 4-aminobutyrate:2-oxoglutarate transaminase activity [GO:0034386]; 4-aminobutyrate transaminase activity [GO:0003867]; iron-sulfur cluster binding [GO:0051536]; metal ion binding [GO:0046872]; protein homodimerization activity [GO:0042803]; pyridoxal phosphate binding [GO:0030170]; succinate-semialdehyde dehydrogenase binding [GO:0032145]		FALSE	TRUE	FALSE	DILI cpd	P0284323B	Afatinib
Afatinib	10 µM	8h	FALSE	ABAT	P80404	Mitochondrion matrix.	550	15	12	6.9518	0.542527	0.00211243	0.0653155	2.67522	1.18498	GABT_HUMAN	ABAT GABAT				500	56439		FUNCTION: Catalyzes the conversion of gamma-aminobutyrate and L-beta-aminoisobutyrate to succinate semialdehyde and methylmalonate semialdehyde, respectively. Can also convert delta-aminovalerate and beta-alanine.	aging [GO:0007568]; behavioral response to cocaine [GO:0048148]; cerebellum development [GO:0021549]; copulation [GO:0007620]; exploration behavior [GO:0035640]; gamma-aminobutyric acid biosynthetic process [GO:0009449]; gamma-aminobutyric acid catabolic process [GO:0009450]; locomotory behavior [GO:0007626]; negative regulation of blood pressure [GO:0045776]; negative regulation of dopamine secretion [GO:0033602]; negative regulation of gamma-aminobutyric acid secretion [GO:0014053]; negative regulation of platelet aggregation [GO:0090331]; neurotransmitter catabolic process [GO:0042135]; positive regulation of aspartate secretion [GO:1904450]; positive regulation of dopamine metabolic process [GO:0045964]; positive regulation of heat generation [GO:0031652]; positive regulation of inhibitory postsynaptic potential [GO:0097151]; positive regulation of insulin secretion [GO:0032024]; positive regulation of prolactin secretion [GO:1902722]; positive regulation of uterine smooth muscle contraction [GO:0070474]; response to ethanol [GO:0045471]; response to hypoxia [GO:0001666]; response to iron ion [GO:0010039]; response to nicotine [GO:0035094]	4-aminobutyrate transaminase complex [GO:0032144]; mitochondrial matrix [GO:0005759]; mitochondrion [GO:0005739]; neuron projection [GO:0043005]	(S)-3-amino-2-methylpropionate transaminase activity [GO:0047298]; 4-aminobutyrate:2-oxoglutarate transaminase activity [GO:0034386]; 4-aminobutyrate transaminase activity [GO:0003867]; iron-sulfur cluster binding [GO:0051536]; metal ion binding [GO:0046872]; protein homodimerization activity [GO:0042803]; pyridoxal phosphate binding [GO:0030170]; succinate-semialdehyde dehydrogenase binding [GO:0032145]		FALSE	TRUE	FALSE	DILI cpd	P0284323B	Afatinib
Alpidem	20 µM	8h	TRUE	ABAT	P80404	Mitochondrion matrix.	136	4	3	6.4332	1.46581	0.0017891	0.0196357	2.74737	1.70695	GABT_HUMAN	ABAT GABAT				500	56439		FUNCTION: Catalyzes the conversion of gamma-aminobutyrate and L-beta-aminoisobutyrate to succinate semialdehyde and methylmalonate semialdehyde, respectively. Can also convert delta-aminovalerate and beta-alanine.	aging [GO:0007568]; behavioral response to cocaine [GO:0048148]; cerebellum development [GO:0021549]; copulation [GO:0007620]; exploration behavior [GO:0035640]; gamma-aminobutyric acid biosynthetic process [GO:0009449]; gamma-aminobutyric acid catabolic process [GO:0009450]; locomotory behavior [GO:0007626]; negative regulation of blood pressure [GO:0045776]; negative regulation of dopamine secretion [GO:0033602]; negative regulation of gamma-aminobutyric acid secretion [GO:0014053]; negative regulation of platelet aggregation [GO:0090331]; neurotransmitter catabolic process [GO:0042135]; positive regulation of aspartate secretion [GO:1904450]; positive regulation of dopamine metabolic process [GO:0045964]; positive regulation of heat generation [GO:0031652]; positive regulation of inhibitory postsynaptic potential [GO:0097151]; positive regulation of insulin secretion [GO:0032024]; positive regulation of prolactin secretion [GO:1902722]; positive regulation of uterine smooth muscle contraction [GO:0070474]; response to ethanol [GO:0045471]; response to hypoxia [GO:0001666]; response to iron ion [GO:0010039]; response to nicotine [GO:0035094]	4-aminobutyrate transaminase complex [GO:0032144]; mitochondrial matrix [GO:0005759]; mitochondrion [GO:0005739]; neuron projection [GO:0043005]	(S)-3-amino-2-methylpropionate transaminase activity [GO:0047298]; 4-aminobutyrate:2-oxoglutarate transaminase activity [GO:0034386]; 4-aminobutyrate transaminase activity [GO:0003867]; iron-sulfur cluster binding [GO:0051536]; metal ion binding [GO:0046872]; protein homodimerization activity [GO:0042803]; pyridoxal phosphate binding [GO:0030170]; succinate-semialdehyde dehydrogenase binding [GO:0032145]		FALSE	TRUE	FALSE	DILI cpd	P0313205B	Alpidem
Alpidem	20 µM	2h	FALSE	ABAT	P80404	Mitochondrion matrix.	136	4	3	6.4332	0.36457	0.00159985	0.0473965	2.79592	1.32425	GABT_HUMAN	ABAT GABAT				500	56439		FUNCTION: Catalyzes the conversion of gamma-aminobutyrate and L-beta-aminoisobutyrate to succinate semialdehyde and methylmalonate semialdehyde, respectively. Can also convert delta-aminovalerate and beta-alanine.	aging [GO:0007568]; behavioral response to cocaine [GO:0048148]; cerebellum development [GO:0021549]; copulation [GO:0007620]; exploration behavior [GO:0035640]; gamma-aminobutyric acid biosynthetic process [GO:0009449]; gamma-aminobutyric acid catabolic process [GO:0009450]; locomotory behavior [GO:0007626]; negative regulation of blood pressure [GO:0045776]; negative regulation of dopamine secretion [GO:0033602]; negative regulation of gamma-aminobutyric acid secretion [GO:0014053]; negative regulation of platelet aggregation [GO:0090331]; neurotransmitter catabolic process [GO:0042135]; positive regulation of aspartate secretion [GO:1904450]; positive regulation of dopamine metabolic process [GO:0045964]; positive regulation of heat generation [GO:0031652]; positive regulation of inhibitory postsynaptic potential [GO:0097151]; positive regulation of insulin secretion [GO:0032024]; positive regulation of prolactin secretion [GO:1902722]; positive regulation of uterine smooth muscle contraction [GO:0070474]; response to ethanol [GO:0045471]; response to hypoxia [GO:0001666]; response to iron ion [GO:0010039]; response to nicotine [GO:0035094]	4-aminobutyrate transaminase complex [GO:0032144]; mitochondrial matrix [GO:0005759]; mitochondrion [GO:0005739]; neuron projection [GO:0043005]	(S)-3-amino-2-methylpropionate transaminase activity [GO:0047298]; 4-aminobutyrate:2-oxoglutarate transaminase activity [GO:0034386]; 4-aminobutyrate transaminase activity [GO:0003867]; iron-sulfur cluster binding [GO:0051536]; metal ion binding [GO:0046872]; protein homodimerization activity [GO:0042803]; pyridoxal phosphate binding [GO:0030170]; succinate-semialdehyde dehydrogenase binding [GO:0032145]		FALSE	TRUE	FALSE	DILI cpd	P0313205B	Alpidem
Amiodarone	20 µM	8h	TRUE	ABAT	P80404	Mitochondrion matrix.	611	14	12	7.2651	1.27199	0.000255127	0.0360357	3.59324	1.44327	GABT_HUMAN	ABAT GABAT				500	56439		FUNCTION: Catalyzes the conversion of gamma-aminobutyrate and L-beta-aminoisobutyrate to succinate semialdehyde and methylmalonate semialdehyde, respectively. Can also convert delta-aminovalerate and beta-alanine.	aging [GO:0007568]; behavioral response to cocaine [GO:0048148]; cerebellum development [GO:0021549]; copulation [GO:0007620]; exploration behavior [GO:0035640]; gamma-aminobutyric acid biosynthetic process [GO:0009449]; gamma-aminobutyric acid catabolic process [GO:0009450]; locomotory behavior [GO:0007626]; negative regulation of blood pressure [GO:0045776]; negative regulation of dopamine secretion [GO:0033602]; negative regulation of gamma-aminobutyric acid secretion [GO:0014053]; negative regulation of platelet aggregation [GO:0090331]; neurotransmitter catabolic process [GO:0042135]; positive regulation of aspartate secretion [GO:1904450]; positive regulation of dopamine metabolic process [GO:0045964]; positive regulation of heat generation [GO:0031652]; positive regulation of inhibitory postsynaptic potential [GO:0097151]; positive regulation of insulin secretion [GO:0032024]; positive regulation of prolactin secretion [GO:1902722]; positive regulation of uterine smooth muscle contraction [GO:0070474]; response to ethanol [GO:0045471]; response to hypoxia [GO:0001666]; response to iron ion [GO:0010039]; response to nicotine [GO:0035094]	4-aminobutyrate transaminase complex [GO:0032144]; mitochondrial matrix [GO:0005759]; mitochondrion [GO:0005739]; neuron projection [GO:0043005]	(S)-3-amino-2-methylpropionate transaminase activity [GO:0047298]; 4-aminobutyrate:2-oxoglutarate transaminase activity [GO:0034386]; 4-aminobutyrate transaminase activity [GO:0003867]; iron-sulfur cluster binding [GO:0051536]; metal ion binding [GO:0046872]; protein homodimerization activity [GO:0042803]; pyridoxal phosphate binding [GO:0030170]; succinate-semialdehyde dehydrogenase binding [GO:0032145]		FALSE	TRUE	FALSE	DILI cpd	P0284334B	Amiodarone
Amiodarone	20 µM	2h	TRUE	ABAT	P80404	Mitochondrion matrix.	611	14	12	7.2651	1.07188	4.70135e-05	0.00507384	4.32778	2.29466	GABT_HUMAN	ABAT GABAT				500	56439		FUNCTION: Catalyzes the conversion of gamma-aminobutyrate and L-beta-aminoisobutyrate to succinate semialdehyde and methylmalonate semialdehyde, respectively. Can also convert delta-aminovalerate and beta-alanine.	aging [GO:0007568]; behavioral response to cocaine [GO:0048148]; cerebellum development [GO:0021549]; copulation [GO:0007620]; exploration behavior [GO:0035640]; gamma-aminobutyric acid biosynthetic process [GO:0009449]; gamma-aminobutyric acid catabolic process [GO:0009450]; locomotory behavior [GO:0007626]; negative regulation of blood pressure [GO:0045776]; negative regulation of dopamine secretion [GO:0033602]; negative regulation of gamma-aminobutyric acid secretion [GO:0014053]; negative regulation of platelet aggregation [GO:0090331]; neurotransmitter catabolic process [GO:0042135]; positive regulation of aspartate secretion [GO:1904450]; positive regulation of dopamine metabolic process [GO:0045964]; positive regulation of heat generation [GO:0031652]; positive regulation of inhibitory postsynaptic potential [GO:0097151]; positive regulation of insulin secretion [GO:0032024]; positive regulation of prolactin secretion [GO:1902722]; positive regulation of uterine smooth muscle contraction [GO:0070474]; response to ethanol [GO:0045471]; response to hypoxia [GO:0001666]; response to iron ion [GO:0010039]; response to nicotine [GO:0035094]	4-aminobutyrate transaminase complex [GO:0032144]; mitochondrial matrix [GO:0005759]; mitochondrion [GO:0005739]; neuron projection [GO:0043005]	(S)-3-amino-2-methylpropionate transaminase activity [GO:0047298]; 4-aminobutyrate:2-oxoglutarate transaminase activity [GO:0034386]; 4-aminobutyrate transaminase activity [GO:0003867]; iron-sulfur cluster binding [GO:0051536]; metal ion binding [GO:0046872]; protein homodimerization activity [GO:0042803]; pyridoxal phosphate binding [GO:0030170]; succinate-semialdehyde dehydrogenase binding [GO:0032145]		FALSE	TRUE	FALSE	DILI cpd	P0284334B	Amiodarone
Antimycin A + Rotenone	5 µM	8h	FALSE	ABAT	P80404	Mitochondrion matrix.	612	10	8	7.4569	0.153644	0.164502	0.233083	0.783828	0.632489	GABT_HUMAN	ABAT GABAT				500	56439		FUNCTION: Catalyzes the conversion of gamma-aminobutyrate and L-beta-aminoisobutyrate to succinate semialdehyde and methylmalonate semialdehyde, respectively. Can also convert delta-aminovalerate and beta-alanine.	aging [GO:0007568]; behavioral response to cocaine [GO:0048148]; cerebellum development [GO:0021549]; copulation [GO:0007620]; exploration behavior [GO:0035640]; gamma-aminobutyric acid biosynthetic process [GO:0009449]; gamma-aminobutyric acid catabolic process [GO:0009450]; locomotory behavior [GO:0007626]; negative regulation of blood pressure [GO:0045776]; negative regulation of dopamine secretion [GO:0033602]; negative regulation of gamma-aminobutyric acid secretion [GO:0014053]; negative regulation of platelet aggregation [GO:0090331]; neurotransmitter catabolic process [GO:0042135]; positive regulation of aspartate secretion [GO:1904450]; positive regulation of dopamine metabolic process [GO:0045964]; positive regulation of heat generation [GO:0031652]; positive regulation of inhibitory postsynaptic potential [GO:0097151]; positive regulation of insulin secretion [GO:0032024]; positive regulation of prolactin secretion [GO:1902722]; positive regulation of uterine smooth muscle contraction [GO:0070474]; response to ethanol [GO:0045471]; response to hypoxia [GO:0001666]; response to iron ion [GO:0010039]; response to nicotine [GO:0035094]	4-aminobutyrate transaminase complex [GO:0032144]; mitochondrial matrix [GO:0005759]; mitochondrion [GO:0005739]; neuron projection [GO:0043005]	(S)-3-amino-2-methylpropionate transaminase activity [GO:0047298]; 4-aminobutyrate:2-oxoglutarate transaminase activity [GO:0034386]; 4-aminobutyrate transaminase activity [GO:0003867]; iron-sulfur cluster binding [GO:0051536]; metal ion binding [GO:0046872]; protein homodimerization activity [GO:0042803]; pyridoxal phosphate binding [GO:0030170]; succinate-semialdehyde dehydrogenase binding [GO:0032145]		FALSE	TRUE	FALSE	Tool cpd	P0287429B	AntiA_ROT
Antimycin A + Rotenone	5 µM	2h	TRUE	ABAT	P80404	Mitochondrion matrix.	612	10	8	7.4569	0.68053	0.000118586	0.00262333	3.92597	2.58115	GABT_HUMAN	ABAT GABAT				500	56439		FUNCTION: Catalyzes the conversion of gamma-aminobutyrate and L-beta-aminoisobutyrate to succinate semialdehyde and methylmalonate semialdehyde, respectively. Can also convert delta-aminovalerate and beta-alanine.	aging [GO:0007568]; behavioral response to cocaine [GO:0048148]; cerebellum development [GO:0021549]; copulation [GO:0007620]; exploration behavior [GO:0035640]; gamma-aminobutyric acid biosynthetic process [GO:0009449]; gamma-aminobutyric acid catabolic process [GO:0009450]; locomotory behavior [GO:0007626]; negative regulation of blood pressure [GO:0045776]; negative regulation of dopamine secretion [GO:0033602]; negative regulation of gamma-aminobutyric acid secretion [GO:0014053]; negative regulation of platelet aggregation [GO:0090331]; neurotransmitter catabolic process [GO:0042135]; positive regulation of aspartate secretion [GO:1904450]; positive regulation of dopamine metabolic process [GO:0045964]; positive regulation of heat generation [GO:0031652]; positive regulation of inhibitory postsynaptic potential [GO:0097151]; positive regulation of insulin secretion [GO:0032024]; positive regulation of prolactin secretion [GO:1902722]; positive regulation of uterine smooth muscle contraction [GO:0070474]; response to ethanol [GO:0045471]; response to hypoxia [GO:0001666]; response to iron ion [GO:0010039]; response to nicotine [GO:0035094]	4-aminobutyrate transaminase complex [GO:0032144]; mitochondrial matrix [GO:0005759]; mitochondrion [GO:0005739]; neuron projection [GO:0043005]	(S)-3-amino-2-methylpropionate transaminase activity [GO:0047298]; 4-aminobutyrate:2-oxoglutarate transaminase activity [GO:0034386]; 4-aminobutyrate transaminase activity [GO:0003867]; iron-sulfur cluster binding [GO:0051536]; metal ion binding [GO:0046872]; protein homodimerization activity [GO:0042803]; pyridoxal phosphate binding [GO:0030170]; succinate-semialdehyde dehydrogenase binding [GO:0032145]		FALSE	TRUE	FALSE	Tool cpd	P0287429B	AntiA_ROT
AntimycinA	20 µM	2h	FALSE	ABAT	P80404	Mitochondrion matrix.	387	12	8	7.4173	0.151195	0.117839	0.423927	0.92871	0.372709	GABT_HUMAN	ABAT GABAT				500	56439		FUNCTION: Catalyzes the conversion of gamma-aminobutyrate and L-beta-aminoisobutyrate to succinate semialdehyde and methylmalonate semialdehyde, respectively. Can also convert delta-aminovalerate and beta-alanine.	aging [GO:0007568]; behavioral response to cocaine [GO:0048148]; cerebellum development [GO:0021549]; copulation [GO:0007620]; exploration behavior [GO:0035640]; gamma-aminobutyric acid biosynthetic process [GO:0009449]; gamma-aminobutyric acid catabolic process [GO:0009450]; locomotory behavior [GO:0007626]; negative regulation of blood pressure [GO:0045776]; negative regulation of dopamine secretion [GO:0033602]; negative regulation of gamma-aminobutyric acid secretion [GO:0014053]; negative regulation of platelet aggregation [GO:0090331]; neurotransmitter catabolic process [GO:0042135]; positive regulation of aspartate secretion [GO:1904450]; positive regulation of dopamine metabolic process [GO:0045964]; positive regulation of heat generation [GO:0031652]; positive regulation of inhibitory postsynaptic potential [GO:0097151]; positive regulation of insulin secretion [GO:0032024]; positive regulation of prolactin secretion [GO:1902722]; positive regulation of uterine smooth muscle contraction [GO:0070474]; response to ethanol [GO:0045471]; response to hypoxia [GO:0001666]; response to iron ion [GO:0010039]; response to nicotine [GO:0035094]	4-aminobutyrate transaminase complex [GO:0032144]; mitochondrial matrix [GO:0005759]; mitochondrion [GO:0005739]; neuron projection [GO:0043005]	(S)-3-amino-2-methylpropionate transaminase activity [GO:0047298]; 4-aminobutyrate:2-oxoglutarate transaminase activity [GO:0034386]; 4-aminobutyrate transaminase activity [GO:0003867]; iron-sulfur cluster binding [GO:0051536]; metal ion binding [GO:0046872]; protein homodimerization activity [GO:0042803]; pyridoxal phosphate binding [GO:0030170]; succinate-semialdehyde dehydrogenase binding [GO:0032145]		FALSE	TRUE	FALSE	Tool cpd	P0287407B	AntiA
AntimycinA	20 µM	8h	FALSE	ABAT	P80404	Mitochondrion matrix.	387	12	8	7.4173	0.268494	0.0152994	0.0366278	1.81533	1.43619	GABT_HUMAN	ABAT GABAT				500	56439		FUNCTION: Catalyzes the conversion of gamma-aminobutyrate and L-beta-aminoisobutyrate to succinate semialdehyde and methylmalonate semialdehyde, respectively. Can also convert delta-aminovalerate and beta-alanine.	aging [GO:0007568]; behavioral response to cocaine [GO:0048148]; cerebellum development [GO:0021549]; copulation [GO:0007620]; exploration behavior [GO:0035640]; gamma-aminobutyric acid biosynthetic process [GO:0009449]; gamma-aminobutyric acid catabolic process [GO:0009450]; locomotory behavior [GO:0007626]; negative regulation of blood pressure [GO:0045776]; negative regulation of dopamine secretion [GO:0033602]; negative regulation of gamma-aminobutyric acid secretion [GO:0014053]; negative regulation of platelet aggregation [GO:0090331]; neurotransmitter catabolic process [GO:0042135]; positive regulation of aspartate secretion [GO:1904450]; positive regulation of dopamine metabolic process [GO:0045964]; positive regulation of heat generation [GO:0031652]; positive regulation of inhibitory postsynaptic potential [GO:0097151]; positive regulation of insulin secretion [GO:0032024]; positive regulation of prolactin secretion [GO:1902722]; positive regulation of uterine smooth muscle contraction [GO:0070474]; response to ethanol [GO:0045471]; response to hypoxia [GO:0001666]; response to iron ion [GO:0010039]; response to nicotine [GO:0035094]	4-aminobutyrate transaminase complex [GO:0032144]; mitochondrial matrix [GO:0005759]; mitochondrion [GO:0005739]; neuron projection [GO:0043005]	(S)-3-amino-2-methylpropionate transaminase activity [GO:0047298]; 4-aminobutyrate:2-oxoglutarate transaminase activity [GO:0034386]; 4-aminobutyrate transaminase activity [GO:0003867]; iron-sulfur cluster binding [GO:0051536]; metal ion binding [GO:0046872]; protein homodimerization activity [GO:0042803]; pyridoxal phosphate binding [GO:0030170]; succinate-semialdehyde dehydrogenase binding [GO:0032145]		FALSE	TRUE	FALSE	Tool cpd	P0287407B	AntiA
BafilyomycinA1	200 nM	8h	FALSE	ABAT	P80404	Mitochondrion matrix.	504	12	9	6.9279	0.613267	0.0235653	0.273157	1.62773	0.563588	GABT_HUMAN	ABAT GABAT				500	56439		FUNCTION: Catalyzes the conversion of gamma-aminobutyrate and L-beta-aminoisobutyrate to succinate semialdehyde and methylmalonate semialdehyde, respectively. Can also convert delta-aminovalerate and beta-alanine.	aging [GO:0007568]; behavioral response to cocaine [GO:0048148]; cerebellum development [GO:0021549]; copulation [GO:0007620]; exploration behavior [GO:0035640]; gamma-aminobutyric acid biosynthetic process [GO:0009449]; gamma-aminobutyric acid catabolic process [GO:0009450]; locomotory behavior [GO:0007626]; negative regulation of blood pressure [GO:0045776]; negative regulation of dopamine secretion [GO:0033602]; negative regulation of gamma-aminobutyric acid secretion [GO:0014053]; negative regulation of platelet aggregation [GO:0090331]; neurotransmitter catabolic process [GO:0042135]; positive regulation of aspartate secretion [GO:1904450]; positive regulation of dopamine metabolic process [GO:0045964]; positive regulation of heat generation [GO:0031652]; positive regulation of inhibitory postsynaptic potential [GO:0097151]; positive regulation of insulin secretion [GO:0032024]; positive regulation of prolactin secretion [GO:1902722]; positive regulation of uterine smooth muscle contraction [GO:0070474]; response to ethanol [GO:0045471]; response to hypoxia [GO:0001666]; response to iron ion [GO:0010039]; response to nicotine [GO:0035094]	4-aminobutyrate transaminase complex [GO:0032144]; mitochondrial matrix [GO:0005759]; mitochondrion [GO:0005739]; neuron projection [GO:0043005]	(S)-3-amino-2-methylpropionate transaminase activity [GO:0047298]; 4-aminobutyrate:2-oxoglutarate transaminase activity [GO:0034386]; 4-aminobutyrate transaminase activity [GO:0003867]; iron-sulfur cluster binding [GO:0051536]; metal ion binding [GO:0046872]; protein homodimerization activity [GO:0042803]; pyridoxal phosphate binding [GO:0030170]; succinate-semialdehyde dehydrogenase binding [GO:0032145]		FALSE	TRUE	FALSE	Tool cpd	P0284312B	BafilomycinA1
BafilyomycinA1	200 nM	2h	FALSE	ABAT	P80404	Mitochondrion matrix.	504	12	9	6.9279	0.409653	0.0136857	0.253698	1.86373	0.595683	GABT_HUMAN	ABAT GABAT				500	56439		FUNCTION: Catalyzes the conversion of gamma-aminobutyrate and L-beta-aminoisobutyrate to succinate semialdehyde and methylmalonate semialdehyde, respectively. Can also convert delta-aminovalerate and beta-alanine.	aging [GO:0007568]; behavioral response to cocaine [GO:0048148]; cerebellum development [GO:0021549]; copulation [GO:0007620]; exploration behavior [GO:0035640]; gamma-aminobutyric acid biosynthetic process [GO:0009449]; gamma-aminobutyric acid catabolic process [GO:0009450]; locomotory behavior [GO:0007626]; negative regulation of blood pressure [GO:0045776]; negative regulation of dopamine secretion [GO:0033602]; negative regulation of gamma-aminobutyric acid secretion [GO:0014053]; negative regulation of platelet aggregation [GO:0090331]; neurotransmitter catabolic process [GO:0042135]; positive regulation of aspartate secretion [GO:1904450]; positive regulation of dopamine metabolic process [GO:0045964]; positive regulation of heat generation [GO:0031652]; positive regulation of inhibitory postsynaptic potential [GO:0097151]; positive regulation of insulin secretion [GO:0032024]; positive regulation of prolactin secretion [GO:1902722]; positive regulation of uterine smooth muscle contraction [GO:0070474]; response to ethanol [GO:0045471]; response to hypoxia [GO:0001666]; response to iron ion [GO:0010039]; response to nicotine [GO:0035094]	4-aminobutyrate transaminase complex [GO:0032144]; mitochondrial matrix [GO:0005759]; mitochondrion [GO:0005739]; neuron projection [GO:0043005]	(S)-3-amino-2-methylpropionate transaminase activity [GO:0047298]; 4-aminobutyrate:2-oxoglutarate transaminase activity [GO:0034386]; 4-aminobutyrate transaminase activity [GO:0003867]; iron-sulfur cluster binding [GO:0051536]; metal ion binding [GO:0046872]; protein homodimerization activity [GO:0042803]; pyridoxal phosphate binding [GO:0030170]; succinate-semialdehyde dehydrogenase binding [GO:0032145]		FALSE	TRUE	FALSE	Tool cpd	P0284312B	BafilomycinA1
BafilyomycinA1	500 nM	8h	FALSE	ABAT	P80404	Mitochondrion matrix.	1047	23	16	0	0.349737	0.121384	0.318707	0.915838	0.496609	GABT_HUMAN	ABAT GABAT				500	56439		FUNCTION: Catalyzes the conversion of gamma-aminobutyrate and L-beta-aminoisobutyrate to succinate semialdehyde and methylmalonate semialdehyde, respectively. Can also convert delta-aminovalerate and beta-alanine.	aging [GO:0007568]; behavioral response to cocaine [GO:0048148]; cerebellum development [GO:0021549]; copulation [GO:0007620]; exploration behavior [GO:0035640]; gamma-aminobutyric acid biosynthetic process [GO:0009449]; gamma-aminobutyric acid catabolic process [GO:0009450]; locomotory behavior [GO:0007626]; negative regulation of blood pressure [GO:0045776]; negative regulation of dopamine secretion [GO:0033602]; negative regulation of gamma-aminobutyric acid secretion [GO:0014053]; negative regulation of platelet aggregation [GO:0090331]; neurotransmitter catabolic process [GO:0042135]; positive regulation of aspartate secretion [GO:1904450]; positive regulation of dopamine metabolic process [GO:0045964]; positive regulation of heat generation [GO:0031652]; positive regulation of inhibitory postsynaptic potential [GO:0097151]; positive regulation of insulin secretion [GO:0032024]; positive regulation of prolactin secretion [GO:1902722]; positive regulation of uterine smooth muscle contraction [GO:0070474]; response to ethanol [GO:0045471]; response to hypoxia [GO:0001666]; response to iron ion [GO:0010039]; response to nicotine [GO:0035094]	4-aminobutyrate transaminase complex [GO:0032144]; mitochondrial matrix [GO:0005759]; mitochondrion [GO:0005739]; neuron projection [GO:0043005]	(S)-3-amino-2-methylpropionate transaminase activity [GO:0047298]; 4-aminobutyrate:2-oxoglutarate transaminase activity [GO:0034386]; 4-aminobutyrate transaminase activity [GO:0003867]; iron-sulfur cluster binding [GO:0051536]; metal ion binding [GO:0046872]; protein homodimerization activity [GO:0042803]; pyridoxal phosphate binding [GO:0030170]; succinate-semialdehyde dehydrogenase binding [GO:0032145]		FALSE	TRUE	FALSE	Tool cpd	P0285516B	BafilomycinA1_500nM
BafilyomycinA1	500 nM	2h	TRUE	ABAT	P80404	Mitochondrion matrix.	1047	23	16	0	0.846688	0.000131362	0.0122992	3.88153	1.91012	GABT_HUMAN	ABAT GABAT				500	56439		FUNCTION: Catalyzes the conversion of gamma-aminobutyrate and L-beta-aminoisobutyrate to succinate semialdehyde and methylmalonate semialdehyde, respectively. Can also convert delta-aminovalerate and beta-alanine.	aging [GO:0007568]; behavioral response to cocaine [GO:0048148]; cerebellum development [GO:0021549]; copulation [GO:0007620]; exploration behavior [GO:0035640]; gamma-aminobutyric acid biosynthetic process [GO:0009449]; gamma-aminobutyric acid catabolic process [GO:0009450]; locomotory behavior [GO:0007626]; negative regulation of blood pressure [GO:0045776]; negative regulation of dopamine secretion [GO:0033602]; negative regulation of gamma-aminobutyric acid secretion [GO:0014053]; negative regulation of platelet aggregation [GO:0090331]; neurotransmitter catabolic process [GO:0042135]; positive regulation of aspartate secretion [GO:1904450]; positive regulation of dopamine metabolic process [GO:0045964]; positive regulation of heat generation [GO:0031652]; positive regulation of inhibitory postsynaptic potential [GO:0097151]; positive regulation of insulin secretion [GO:0032024]; positive regulation of prolactin secretion [GO:1902722]; positive regulation of uterine smooth muscle contraction [GO:0070474]; response to ethanol [GO:0045471]; response to hypoxia [GO:0001666]; response to iron ion [GO:0010039]; response to nicotine [GO:0035094]	4-aminobutyrate transaminase complex [GO:0032144]; mitochondrial matrix [GO:0005759]; mitochondrion [GO:0005739]; neuron projection [GO:0043005]	(S)-3-amino-2-methylpropionate transaminase activity [GO:0047298]; 4-aminobutyrate:2-oxoglutarate transaminase activity [GO:0034386]; 4-aminobutyrate transaminase activity [GO:0003867]; iron-sulfur cluster binding [GO:0051536]; metal ion binding [GO:0046872]; protein homodimerization activity [GO:0042803]; pyridoxal phosphate binding [GO:0030170]; succinate-semialdehyde dehydrogenase binding [GO:0032145]		FALSE	TRUE	FALSE	Tool cpd	P0285516B	BafilomycinA1_500nM
Benzbromarone	25 µM	8h	TRUE	ABAT	P80404	Mitochondrion matrix.	287	12	6	7.0026	1.31199	0.000345975	0.00347455	3.46096	2.4591	GABT_HUMAN	ABAT GABAT				500	56439		FUNCTION: Catalyzes the conversion of gamma-aminobutyrate and L-beta-aminoisobutyrate to succinate semialdehyde and methylmalonate semialdehyde, respectively. Can also convert delta-aminovalerate and beta-alanine.	aging [GO:0007568]; behavioral response to cocaine [GO:0048148]; cerebellum development [GO:0021549]; copulation [GO:0007620]; exploration behavior [GO:0035640]; gamma-aminobutyric acid biosynthetic process [GO:0009449]; gamma-aminobutyric acid catabolic process [GO:0009450]; locomotory behavior [GO:0007626]; negative regulation of blood pressure [GO:0045776]; negative regulation of dopamine secretion [GO:0033602]; negative regulation of gamma-aminobutyric acid secretion [GO:0014053]; negative regulation of platelet aggregation [GO:0090331]; neurotransmitter catabolic process [GO:0042135]; positive regulation of aspartate secretion [GO:1904450]; positive regulation of dopamine metabolic process [GO:0045964]; positive regulation of heat generation [GO:0031652]; positive regulation of inhibitory postsynaptic potential [GO:0097151]; positive regulation of insulin secretion [GO:0032024]; positive regulation of prolactin secretion [GO:1902722]; positive regulation of uterine smooth muscle contraction [GO:0070474]; response to ethanol [GO:0045471]; response to hypoxia [GO:0001666]; response to iron ion [GO:0010039]; response to nicotine [GO:0035094]	4-aminobutyrate transaminase complex [GO:0032144]; mitochondrial matrix [GO:0005759]; mitochondrion [GO:0005739]; neuron projection [GO:0043005]	(S)-3-amino-2-methylpropionate transaminase activity [GO:0047298]; 4-aminobutyrate:2-oxoglutarate transaminase activity [GO:0034386]; 4-aminobutyrate transaminase activity [GO:0003867]; iron-sulfur cluster binding [GO:0051536]; metal ion binding [GO:0046872]; protein homodimerization activity [GO:0042803]; pyridoxal phosphate binding [GO:0030170]; succinate-semialdehyde dehydrogenase binding [GO:0032145]		FALSE	TRUE	FALSE	DILI cpd	P0281375B	Benzbromarone
Benzbromarone	25 µM	2h	TRUE	ABAT	P80404	Mitochondrion matrix.	287	12	6	7.0026	1.25728	0.00126032	0.0125334	2.89952	1.90193	GABT_HUMAN	ABAT GABAT				500	56439		FUNCTION: Catalyzes the conversion of gamma-aminobutyrate and L-beta-aminoisobutyrate to succinate semialdehyde and methylmalonate semialdehyde, respectively. Can also convert delta-aminovalerate and beta-alanine.	aging [GO:0007568]; behavioral response to cocaine [GO:0048148]; cerebellum development [GO:0021549]; copulation [GO:0007620]; exploration behavior [GO:0035640]; gamma-aminobutyric acid biosynthetic process [GO:0009449]; gamma-aminobutyric acid catabolic process [GO:0009450]; locomotory behavior [GO:0007626]; negative regulation of blood pressure [GO:0045776]; negative regulation of dopamine secretion [GO:0033602]; negative regulation of gamma-aminobutyric acid secretion [GO:0014053]; negative regulation of platelet aggregation [GO:0090331]; neurotransmitter catabolic process [GO:0042135]; positive regulation of aspartate secretion [GO:1904450]; positive regulation of dopamine metabolic process [GO:0045964]; positive regulation of heat generation [GO:0031652]; positive regulation of inhibitory postsynaptic potential [GO:0097151]; positive regulation of insulin secretion [GO:0032024]; positive regulation of prolactin secretion [GO:1902722]; positive regulation of uterine smooth muscle contraction [GO:0070474]; response to ethanol [GO:0045471]; response to hypoxia [GO:0001666]; response to iron ion [GO:0010039]; response to nicotine [GO:0035094]	4-aminobutyrate transaminase complex [GO:0032144]; mitochondrial matrix [GO:0005759]; mitochondrion [GO:0005739]; neuron projection [GO:0043005]	(S)-3-amino-2-methylpropionate transaminase activity [GO:0047298]; 4-aminobutyrate:2-oxoglutarate transaminase activity [GO:0034386]; 4-aminobutyrate transaminase activity [GO:0003867]; iron-sulfur cluster binding [GO:0051536]; metal ion binding [GO:0046872]; protein homodimerization activity [GO:0042803]; pyridoxal phosphate binding [GO:0030170]; succinate-semialdehyde dehydrogenase binding [GO:0032145]		FALSE	TRUE	FALSE	DILI cpd	P0281375B	Benzbromarone
BrefeldinA	1 µM	2h	FALSE	ABAT	P80404	Mitochondrion matrix.	578	13	10	7.0359	0.225054	0.00405389	0.0529465	2.39213	1.27616	GABT_HUMAN	ABAT GABAT				500	56439		FUNCTION: Catalyzes the conversion of gamma-aminobutyrate and L-beta-aminoisobutyrate to succinate semialdehyde and methylmalonate semialdehyde, respectively. Can also convert delta-aminovalerate and beta-alanine.	aging [GO:0007568]; behavioral response to cocaine [GO:0048148]; cerebellum development [GO:0021549]; copulation [GO:0007620]; exploration behavior [GO:0035640]; gamma-aminobutyric acid biosynthetic process [GO:0009449]; gamma-aminobutyric acid catabolic process [GO:0009450]; locomotory behavior [GO:0007626]; negative regulation of blood pressure [GO:0045776]; negative regulation of dopamine secretion [GO:0033602]; negative regulation of gamma-aminobutyric acid secretion [GO:0014053]; negative regulation of platelet aggregation [GO:0090331]; neurotransmitter catabolic process [GO:0042135]; positive regulation of aspartate secretion [GO:1904450]; positive regulation of dopamine metabolic process [GO:0045964]; positive regulation of heat generation [GO:0031652]; positive regulation of inhibitory postsynaptic potential [GO:0097151]; positive regulation of insulin secretion [GO:0032024]; positive regulation of prolactin secretion [GO:1902722]; positive regulation of uterine smooth muscle contraction [GO:0070474]; response to ethanol [GO:0045471]; response to hypoxia [GO:0001666]; response to iron ion [GO:0010039]; response to nicotine [GO:0035094]	4-aminobutyrate transaminase complex [GO:0032144]; mitochondrial matrix [GO:0005759]; mitochondrion [GO:0005739]; neuron projection [GO:0043005]	(S)-3-amino-2-methylpropionate transaminase activity [GO:0047298]; 4-aminobutyrate:2-oxoglutarate transaminase activity [GO:0034386]; 4-aminobutyrate transaminase activity [GO:0003867]; iron-sulfur cluster binding [GO:0051536]; metal ion binding [GO:0046872]; protein homodimerization activity [GO:0042803]; pyridoxal phosphate binding [GO:0030170]; succinate-semialdehyde dehydrogenase binding [GO:0032145]		FALSE	TRUE	FALSE	Tool cpd	P0329824B	BFA_1µM
BrefeldinA	1 µM	8h	TRUE	ABAT	P80404	Mitochondrion matrix.	578	13	10	7.0359	1.27155	9.88254e-06	0.000149987	5.00513	3.82395	GABT_HUMAN	ABAT GABAT				500	56439		FUNCTION: Catalyzes the conversion of gamma-aminobutyrate and L-beta-aminoisobutyrate to succinate semialdehyde and methylmalonate semialdehyde, respectively. Can also convert delta-aminovalerate and beta-alanine.	aging [GO:0007568]; behavioral response to cocaine [GO:0048148]; cerebellum development [GO:0021549]; copulation [GO:0007620]; exploration behavior [GO:0035640]; gamma-aminobutyric acid biosynthetic process [GO:0009449]; gamma-aminobutyric acid catabolic process [GO:0009450]; locomotory behavior [GO:0007626]; negative regulation of blood pressure [GO:0045776]; negative regulation of dopamine secretion [GO:0033602]; negative regulation of gamma-aminobutyric acid secretion [GO:0014053]; negative regulation of platelet aggregation [GO:0090331]; neurotransmitter catabolic process [GO:0042135]; positive regulation of aspartate secretion [GO:1904450]; positive regulation of dopamine metabolic process [GO:0045964]; positive regulation of heat generation [GO:0031652]; positive regulation of inhibitory postsynaptic potential [GO:0097151]; positive regulation of insulin secretion [GO:0032024]; positive regulation of prolactin secretion [GO:1902722]; positive regulation of uterine smooth muscle contraction [GO:0070474]; response to ethanol [GO:0045471]; response to hypoxia [GO:0001666]; response to iron ion [GO:0010039]; response to nicotine [GO:0035094]	4-aminobutyrate transaminase complex [GO:0032144]; mitochondrial matrix [GO:0005759]; mitochondrion [GO:0005739]; neuron projection [GO:0043005]	(S)-3-amino-2-methylpropionate transaminase activity [GO:0047298]; 4-aminobutyrate:2-oxoglutarate transaminase activity [GO:0034386]; 4-aminobutyrate transaminase activity [GO:0003867]; iron-sulfur cluster binding [GO:0051536]; metal ion binding [GO:0046872]; protein homodimerization activity [GO:0042803]; pyridoxal phosphate binding [GO:0030170]; succinate-semialdehyde dehydrogenase binding [GO:0032145]		FALSE	TRUE	FALSE	Tool cpd	P0329824B	BFA_1µM
BrefeldinA	5 µM	8h	TRUE	ABAT	P80404	Mitochondrion matrix.	599	12	10	6.8928	1.10774	0.000114889	0.0023148	3.93972	2.63549	GABT_HUMAN	ABAT GABAT				500	56439		FUNCTION: Catalyzes the conversion of gamma-aminobutyrate and L-beta-aminoisobutyrate to succinate semialdehyde and methylmalonate semialdehyde, respectively. Can also convert delta-aminovalerate and beta-alanine.	aging [GO:0007568]; behavioral response to cocaine [GO:0048148]; cerebellum development [GO:0021549]; copulation [GO:0007620]; exploration behavior [GO:0035640]; gamma-aminobutyric acid biosynthetic process [GO:0009449]; gamma-aminobutyric acid catabolic process [GO:0009450]; locomotory behavior [GO:0007626]; negative regulation of blood pressure [GO:0045776]; negative regulation of dopamine secretion [GO:0033602]; negative regulation of gamma-aminobutyric acid secretion [GO:0014053]; negative regulation of platelet aggregation [GO:0090331]; neurotransmitter catabolic process [GO:0042135]; positive regulation of aspartate secretion [GO:1904450]; positive regulation of dopamine metabolic process [GO:0045964]; positive regulation of heat generation [GO:0031652]; positive regulation of inhibitory postsynaptic potential [GO:0097151]; positive regulation of insulin secretion [GO:0032024]; positive regulation of prolactin secretion [GO:1902722]; positive regulation of uterine smooth muscle contraction [GO:0070474]; response to ethanol [GO:0045471]; response to hypoxia [GO:0001666]; response to iron ion [GO:0010039]; response to nicotine [GO:0035094]	4-aminobutyrate transaminase complex [GO:0032144]; mitochondrial matrix [GO:0005759]; mitochondrion [GO:0005739]; neuron projection [GO:0043005]	(S)-3-amino-2-methylpropionate transaminase activity [GO:0047298]; 4-aminobutyrate:2-oxoglutarate transaminase activity [GO:0034386]; 4-aminobutyrate transaminase activity [GO:0003867]; iron-sulfur cluster binding [GO:0051536]; metal ion binding [GO:0046872]; protein homodimerization activity [GO:0042803]; pyridoxal phosphate binding [GO:0030170]; succinate-semialdehyde dehydrogenase binding [GO:0032145]		FALSE	TRUE	FALSE	Tool cpd	P0329835B	BFA_5µM
BrefeldinA	5 µM	2h	FALSE	ABAT	P80404	Mitochondrion matrix.	599	12	10	6.8928	0.231452	0.0196526	0.190871	1.70658	0.71926	GABT_HUMAN	ABAT GABAT				500	56439		FUNCTION: Catalyzes the conversion of gamma-aminobutyrate and L-beta-aminoisobutyrate to succinate semialdehyde and methylmalonate semialdehyde, respectively. Can also convert delta-aminovalerate and beta-alanine.	aging [GO:0007568]; behavioral response to cocaine [GO:0048148]; cerebellum development [GO:0021549]; copulation [GO:0007620]; exploration behavior [GO:0035640]; gamma-aminobutyric acid biosynthetic process [GO:0009449]; gamma-aminobutyric acid catabolic process [GO:0009450]; locomotory behavior [GO:0007626]; negative regulation of blood pressure [GO:0045776]; negative regulation of dopamine secretion [GO:0033602]; negative regulation of gamma-aminobutyric acid secretion [GO:0014053]; negative regulation of platelet aggregation [GO:0090331]; neurotransmitter catabolic process [GO:0042135]; positive regulation of aspartate secretion [GO:1904450]; positive regulation of dopamine metabolic process [GO:0045964]; positive regulation of heat generation [GO:0031652]; positive regulation of inhibitory postsynaptic potential [GO:0097151]; positive regulation of insulin secretion [GO:0032024]; positive regulation of prolactin secretion [GO:1902722]; positive regulation of uterine smooth muscle contraction [GO:0070474]; response to ethanol [GO:0045471]; response to hypoxia [GO:0001666]; response to iron ion [GO:0010039]; response to nicotine [GO:0035094]	4-aminobutyrate transaminase complex [GO:0032144]; mitochondrial matrix [GO:0005759]; mitochondrion [GO:0005739]; neuron projection [GO:0043005]	(S)-3-amino-2-methylpropionate transaminase activity [GO:0047298]; 4-aminobutyrate:2-oxoglutarate transaminase activity [GO:0034386]; 4-aminobutyrate transaminase activity [GO:0003867]; iron-sulfur cluster binding [GO:0051536]; metal ion binding [GO:0046872]; protein homodimerization activity [GO:0042803]; pyridoxal phosphate binding [GO:0030170]; succinate-semialdehyde dehydrogenase binding [GO:0032145]		FALSE	TRUE	FALSE	Tool cpd	P0329835B	BFA_5µM
Chlorpromazine	20 µM	8h	TRUE	ABAT	P80404	Mitochondrion matrix.	159	5	4	6.4123	2.53708	1.95566e-05	0.00550763	4.70871	2.25904	GABT_HUMAN	ABAT GABAT				500	56439		FUNCTION: Catalyzes the conversion of gamma-aminobutyrate and L-beta-aminoisobutyrate to succinate semialdehyde and methylmalonate semialdehyde, respectively. Can also convert delta-aminovalerate and beta-alanine.	aging [GO:0007568]; behavioral response to cocaine [GO:0048148]; cerebellum development [GO:0021549]; copulation [GO:0007620]; exploration behavior [GO:0035640]; gamma-aminobutyric acid biosynthetic process [GO:0009449]; gamma-aminobutyric acid catabolic process [GO:0009450]; locomotory behavior [GO:0007626]; negative regulation of blood pressure [GO:0045776]; negative regulation of dopamine secretion [GO:0033602]; negative regulation of gamma-aminobutyric acid secretion [GO:0014053]; negative regulation of platelet aggregation [GO:0090331]; neurotransmitter catabolic process [GO:0042135]; positive regulation of aspartate secretion [GO:1904450]; positive regulation of dopamine metabolic process [GO:0045964]; positive regulation of heat generation [GO:0031652]; positive regulation of inhibitory postsynaptic potential [GO:0097151]; positive regulation of insulin secretion [GO:0032024]; positive regulation of prolactin secretion [GO:1902722]; positive regulation of uterine smooth muscle contraction [GO:0070474]; response to ethanol [GO:0045471]; response to hypoxia [GO:0001666]; response to iron ion [GO:0010039]; response to nicotine [GO:0035094]	4-aminobutyrate transaminase complex [GO:0032144]; mitochondrial matrix [GO:0005759]; mitochondrion [GO:0005739]; neuron projection [GO:0043005]	(S)-3-amino-2-methylpropionate transaminase activity [GO:0047298]; 4-aminobutyrate:2-oxoglutarate transaminase activity [GO:0034386]; 4-aminobutyrate transaminase activity [GO:0003867]; iron-sulfur cluster binding [GO:0051536]; metal ion binding [GO:0046872]; protein homodimerization activity [GO:0042803]; pyridoxal phosphate binding [GO:0030170]; succinate-semialdehyde dehydrogenase binding [GO:0032145]		FALSE	TRUE	FALSE	DILI cpd	P0313216B	Chlorpromazine
Chlorpromazine	20 µM	2h	FALSE	ABAT	P80404	Mitochondrion matrix.	159	5	4	6.4123	0.171243	0.472594	0.672923	0.325512	0.172034	GABT_HUMAN	ABAT GABAT				500	56439		FUNCTION: Catalyzes the conversion of gamma-aminobutyrate and L-beta-aminoisobutyrate to succinate semialdehyde and methylmalonate semialdehyde, respectively. Can also convert delta-aminovalerate and beta-alanine.	aging [GO:0007568]; behavioral response to cocaine [GO:0048148]; cerebellum development [GO:0021549]; copulation [GO:0007620]; exploration behavior [GO:0035640]; gamma-aminobutyric acid biosynthetic process [GO:0009449]; gamma-aminobutyric acid catabolic process [GO:0009450]; locomotory behavior [GO:0007626]; negative regulation of blood pressure [GO:0045776]; negative regulation of dopamine secretion [GO:0033602]; negative regulation of gamma-aminobutyric acid secretion [GO:0014053]; negative regulation of platelet aggregation [GO:0090331]; neurotransmitter catabolic process [GO:0042135]; positive regulation of aspartate secretion [GO:1904450]; positive regulation of dopamine metabolic process [GO:0045964]; positive regulation of heat generation [GO:0031652]; positive regulation of inhibitory postsynaptic potential [GO:0097151]; positive regulation of insulin secretion [GO:0032024]; positive regulation of prolactin secretion [GO:1902722]; positive regulation of uterine smooth muscle contraction [GO:0070474]; response to ethanol [GO:0045471]; response to hypoxia [GO:0001666]; response to iron ion [GO:0010039]; response to nicotine [GO:0035094]	4-aminobutyrate transaminase complex [GO:0032144]; mitochondrial matrix [GO:0005759]; mitochondrion [GO:0005739]; neuron projection [GO:0043005]	(S)-3-amino-2-methylpropionate transaminase activity [GO:0047298]; 4-aminobutyrate:2-oxoglutarate transaminase activity [GO:0034386]; 4-aminobutyrate transaminase activity [GO:0003867]; iron-sulfur cluster binding [GO:0051536]; metal ion binding [GO:0046872]; protein homodimerization activity [GO:0042803]; pyridoxal phosphate binding [GO:0030170]; succinate-semialdehyde dehydrogenase binding [GO:0032145]		FALSE	TRUE	FALSE	DILI cpd	P0313216B	Chlorpromazine
D609	50 µM	8h	FALSE	ABAT	P80404	Mitochondrion matrix.	375	13	7	6.9731	0.256506	0.0879511	0.357138	1.05576	0.447164	GABT_HUMAN	ABAT GABAT				500	56439		FUNCTION: Catalyzes the conversion of gamma-aminobutyrate and L-beta-aminoisobutyrate to succinate semialdehyde and methylmalonate semialdehyde, respectively. Can also convert delta-aminovalerate and beta-alanine.	aging [GO:0007568]; behavioral response to cocaine [GO:0048148]; cerebellum development [GO:0021549]; copulation [GO:0007620]; exploration behavior [GO:0035640]; gamma-aminobutyric acid biosynthetic process [GO:0009449]; gamma-aminobutyric acid catabolic process [GO:0009450]; locomotory behavior [GO:0007626]; negative regulation of blood pressure [GO:0045776]; negative regulation of dopamine secretion [GO:0033602]; negative regulation of gamma-aminobutyric acid secretion [GO:0014053]; negative regulation of platelet aggregation [GO:0090331]; neurotransmitter catabolic process [GO:0042135]; positive regulation of aspartate secretion [GO:1904450]; positive regulation of dopamine metabolic process [GO:0045964]; positive regulation of heat generation [GO:0031652]; positive regulation of inhibitory postsynaptic potential [GO:0097151]; positive regulation of insulin secretion [GO:0032024]; positive regulation of prolactin secretion [GO:1902722]; positive regulation of uterine smooth muscle contraction [GO:0070474]; response to ethanol [GO:0045471]; response to hypoxia [GO:0001666]; response to iron ion [GO:0010039]; response to nicotine [GO:0035094]	4-aminobutyrate transaminase complex [GO:0032144]; mitochondrial matrix [GO:0005759]; mitochondrion [GO:0005739]; neuron projection [GO:0043005]	(S)-3-amino-2-methylpropionate transaminase activity [GO:0047298]; 4-aminobutyrate:2-oxoglutarate transaminase activity [GO:0034386]; 4-aminobutyrate transaminase activity [GO:0003867]; iron-sulfur cluster binding [GO:0051536]; metal ion binding [GO:0046872]; protein homodimerization activity [GO:0042803]; pyridoxal phosphate binding [GO:0030170]; succinate-semialdehyde dehydrogenase binding [GO:0032145]		FALSE	TRUE	FALSE	Tool cpd	P0336541B	D609
D609	50 µM	2h	FALSE	ABAT	P80404	Mitochondrion matrix.	375	13	7	6.9731	0.0630346	0.607181	0.763788	0.216682	0.117027	GABT_HUMAN	ABAT GABAT				500	56439		FUNCTION: Catalyzes the conversion of gamma-aminobutyrate and L-beta-aminoisobutyrate to succinate semialdehyde and methylmalonate semialdehyde, respectively. Can also convert delta-aminovalerate and beta-alanine.	aging [GO:0007568]; behavioral response to cocaine [GO:0048148]; cerebellum development [GO:0021549]; copulation [GO:0007620]; exploration behavior [GO:0035640]; gamma-aminobutyric acid biosynthetic process [GO:0009449]; gamma-aminobutyric acid catabolic process [GO:0009450]; locomotory behavior [GO:0007626]; negative regulation of blood pressure [GO:0045776]; negative regulation of dopamine secretion [GO:0033602]; negative regulation of gamma-aminobutyric acid secretion [GO:0014053]; negative regulation of platelet aggregation [GO:0090331]; neurotransmitter catabolic process [GO:0042135]; positive regulation of aspartate secretion [GO:1904450]; positive regulation of dopamine metabolic process [GO:0045964]; positive regulation of heat generation [GO:0031652]; positive regulation of inhibitory postsynaptic potential [GO:0097151]; positive regulation of insulin secretion [GO:0032024]; positive regulation of prolactin secretion [GO:1902722]; positive regulation of uterine smooth muscle contraction [GO:0070474]; response to ethanol [GO:0045471]; response to hypoxia [GO:0001666]; response to iron ion [GO:0010039]; response to nicotine [GO:0035094]	4-aminobutyrate transaminase complex [GO:0032144]; mitochondrial matrix [GO:0005759]; mitochondrion [GO:0005739]; neuron projection [GO:0043005]	(S)-3-amino-2-methylpropionate transaminase activity [GO:0047298]; 4-aminobutyrate:2-oxoglutarate transaminase activity [GO:0034386]; 4-aminobutyrate transaminase activity [GO:0003867]; iron-sulfur cluster binding [GO:0051536]; metal ion binding [GO:0046872]; protein homodimerization activity [GO:0042803]; pyridoxal phosphate binding [GO:0030170]; succinate-semialdehyde dehydrogenase binding [GO:0032145]		FALSE	TRUE	FALSE	Tool cpd	P0336541B	D609
Diclofenac	200 µM	2h	FALSE	ABAT	P80404	Mitochondrion matrix.	314	9	7	6.477	0.529493	0.00145254	0.0546071	2.83787	1.26275	GABT_HUMAN	ABAT GABAT				500	56439		FUNCTION: Catalyzes the conversion of gamma-aminobutyrate and L-beta-aminoisobutyrate to succinate semialdehyde and methylmalonate semialdehyde, respectively. Can also convert delta-aminovalerate and beta-alanine.	aging [GO:0007568]; behavioral response to cocaine [GO:0048148]; cerebellum development [GO:0021549]; copulation [GO:0007620]; exploration behavior [GO:0035640]; gamma-aminobutyric acid biosynthetic process [GO:0009449]; gamma-aminobutyric acid catabolic process [GO:0009450]; locomotory behavior [GO:0007626]; negative regulation of blood pressure [GO:0045776]; negative regulation of dopamine secretion [GO:0033602]; negative regulation of gamma-aminobutyric acid secretion [GO:0014053]; negative regulation of platelet aggregation [GO:0090331]; neurotransmitter catabolic process [GO:0042135]; positive regulation of aspartate secretion [GO:1904450]; positive regulation of dopamine metabolic process [GO:0045964]; positive regulation of heat generation [GO:0031652]; positive regulation of inhibitory postsynaptic potential [GO:0097151]; positive regulation of insulin secretion [GO:0032024]; positive regulation of prolactin secretion [GO:1902722]; positive regulation of uterine smooth muscle contraction [GO:0070474]; response to ethanol [GO:0045471]; response to hypoxia [GO:0001666]; response to iron ion [GO:0010039]; response to nicotine [GO:0035094]	4-aminobutyrate transaminase complex [GO:0032144]; mitochondrial matrix [GO:0005759]; mitochondrion [GO:0005739]; neuron projection [GO:0043005]	(S)-3-amino-2-methylpropionate transaminase activity [GO:0047298]; 4-aminobutyrate:2-oxoglutarate transaminase activity [GO:0034386]; 4-aminobutyrate transaminase activity [GO:0003867]; iron-sulfur cluster binding [GO:0051536]; metal ion binding [GO:0046872]; protein homodimerization activity [GO:0042803]; pyridoxal phosphate binding [GO:0030170]; succinate-semialdehyde dehydrogenase binding [GO:0032145]		FALSE	TRUE	FALSE	DILI cpd	P0286197B	DICLO
Diclofenac	200 µM	8h	TRUE	ABAT	P80404	Mitochondrion matrix.	314	9	7	6.477	0.987378	0.000305696	0.0227098	3.51471	1.64379	GABT_HUMAN	ABAT GABAT				500	56439		FUNCTION: Catalyzes the conversion of gamma-aminobutyrate and L-beta-aminoisobutyrate to succinate semialdehyde and methylmalonate semialdehyde, respectively. Can also convert delta-aminovalerate and beta-alanine.	aging [GO:0007568]; behavioral response to cocaine [GO:0048148]; cerebellum development [GO:0021549]; copulation [GO:0007620]; exploration behavior [GO:0035640]; gamma-aminobutyric acid biosynthetic process [GO:0009449]; gamma-aminobutyric acid catabolic process [GO:0009450]; locomotory behavior [GO:0007626]; negative regulation of blood pressure [GO:0045776]; negative regulation of dopamine secretion [GO:0033602]; negative regulation of gamma-aminobutyric acid secretion [GO:0014053]; negative regulation of platelet aggregation [GO:0090331]; neurotransmitter catabolic process [GO:0042135]; positive regulation of aspartate secretion [GO:1904450]; positive regulation of dopamine metabolic process [GO:0045964]; positive regulation of heat generation [GO:0031652]; positive regulation of inhibitory postsynaptic potential [GO:0097151]; positive regulation of insulin secretion [GO:0032024]; positive regulation of prolactin secretion [GO:1902722]; positive regulation of uterine smooth muscle contraction [GO:0070474]; response to ethanol [GO:0045471]; response to hypoxia [GO:0001666]; response to iron ion [GO:0010039]; response to nicotine [GO:0035094]	4-aminobutyrate transaminase complex [GO:0032144]; mitochondrial matrix [GO:0005759]; mitochondrion [GO:0005739]; neuron projection [GO:0043005]	(S)-3-amino-2-methylpropionate transaminase activity [GO:0047298]; 4-aminobutyrate:2-oxoglutarate transaminase activity [GO:0034386]; 4-aminobutyrate transaminase activity [GO:0003867]; iron-sulfur cluster binding [GO:0051536]; metal ion binding [GO:0046872]; protein homodimerization activity [GO:0042803]; pyridoxal phosphate binding [GO:0030170]; succinate-semialdehyde dehydrogenase binding [GO:0032145]		FALSE	TRUE	FALSE	DILI cpd	P0286197B	DICLO
Perhexiline	20 µM	8h	TRUE	ABAT	P80404	Mitochondrion matrix.	1362	63	23	8.782	3.78606	2.45265e-06	0.000109851	5.61036	3.9592	GABT_HUMAN	ABAT GABAT				500	56439		FUNCTION: Catalyzes the conversion of gamma-aminobutyrate and L-beta-aminoisobutyrate to succinate semialdehyde and methylmalonate semialdehyde, respectively. Can also convert delta-aminovalerate and beta-alanine.	aging [GO:0007568]; behavioral response to cocaine [GO:0048148]; cerebellum development [GO:0021549]; copulation [GO:0007620]; exploration behavior [GO:0035640]; gamma-aminobutyric acid biosynthetic process [GO:0009449]; gamma-aminobutyric acid catabolic process [GO:0009450]; locomotory behavior [GO:0007626]; negative regulation of blood pressure [GO:0045776]; negative regulation of dopamine secretion [GO:0033602]; negative regulation of gamma-aminobutyric acid secretion [GO:0014053]; negative regulation of platelet aggregation [GO:0090331]; neurotransmitter catabolic process [GO:0042135]; positive regulation of aspartate secretion [GO:1904450]; positive regulation of dopamine metabolic process [GO:0045964]; positive regulation of heat generation [GO:0031652]; positive regulation of inhibitory postsynaptic potential [GO:0097151]; positive regulation of insulin secretion [GO:0032024]; positive regulation of prolactin secretion [GO:1902722]; positive regulation of uterine smooth muscle contraction [GO:0070474]; response to ethanol [GO:0045471]; response to hypoxia [GO:0001666]; response to iron ion [GO:0010039]; response to nicotine [GO:0035094]	4-aminobutyrate transaminase complex [GO:0032144]; mitochondrial matrix [GO:0005759]; mitochondrion [GO:0005739]; neuron projection [GO:0043005]	(S)-3-amino-2-methylpropionate transaminase activity [GO:0047298]; 4-aminobutyrate:2-oxoglutarate transaminase activity [GO:0034386]; 4-aminobutyrate transaminase activity [GO:0003867]; iron-sulfur cluster binding [GO:0051536]; metal ion binding [GO:0046872]; protein homodimerization activity [GO:0042803]; pyridoxal phosphate binding [GO:0030170]; succinate-semialdehyde dehydrogenase binding [GO:0032145]		FALSE	TRUE	FALSE	DILI cpd	P0313183B	Perhexiline
Perhexiline	20 µM	2h	TRUE	ABAT	P80404	Mitochondrion matrix.	1362	63	23	8.782	2.1569	7.16874e-07	1.87059e-05	6.14456	4.72802	GABT_HUMAN	ABAT GABAT				500	56439		FUNCTION: Catalyzes the conversion of gamma-aminobutyrate and L-beta-aminoisobutyrate to succinate semialdehyde and methylmalonate semialdehyde, respectively. Can also convert delta-aminovalerate and beta-alanine.	aging [GO:0007568]; behavioral response to cocaine [GO:0048148]; cerebellum development [GO:0021549]; copulation [GO:0007620]; exploration behavior [GO:0035640]; gamma-aminobutyric acid biosynthetic process [GO:0009449]; gamma-aminobutyric acid catabolic process [GO:0009450]; locomotory behavior [GO:0007626]; negative regulation of blood pressure [GO:0045776]; negative regulation of dopamine secretion [GO:0033602]; negative regulation of gamma-aminobutyric acid secretion [GO:0014053]; negative regulation of platelet aggregation [GO:0090331]; neurotransmitter catabolic process [GO:0042135]; positive regulation of aspartate secretion [GO:1904450]; positive regulation of dopamine metabolic process [GO:0045964]; positive regulation of heat generation [GO:0031652]; positive regulation of inhibitory postsynaptic potential [GO:0097151]; positive regulation of insulin secretion [GO:0032024]; positive regulation of prolactin secretion [GO:1902722]; positive regulation of uterine smooth muscle contraction [GO:0070474]; response to ethanol [GO:0045471]; response to hypoxia [GO:0001666]; response to iron ion [GO:0010039]; response to nicotine [GO:0035094]	4-aminobutyrate transaminase complex [GO:0032144]; mitochondrial matrix [GO:0005759]; mitochondrion [GO:0005739]; neuron projection [GO:0043005]	(S)-3-amino-2-methylpropionate transaminase activity [GO:0047298]; 4-aminobutyrate:2-oxoglutarate transaminase activity [GO:0034386]; 4-aminobutyrate transaminase activity [GO:0003867]; iron-sulfur cluster binding [GO:0051536]; metal ion binding [GO:0046872]; protein homodimerization activity [GO:0042803]; pyridoxal phosphate binding [GO:0030170]; succinate-semialdehyde dehydrogenase binding [GO:0032145]		FALSE	TRUE	FALSE	DILI cpd	P0313183B	Perhexiline
Rosiglitazone	20 µM	2h	TRUE	ABAT	P80404	Mitochondrion matrix.	370	13	8	7.2263	1.04383	0.000114079	0.00468011	3.9428	2.32974	GABT_HUMAN	ABAT GABAT				500	56439		FUNCTION: Catalyzes the conversion of gamma-aminobutyrate and L-beta-aminoisobutyrate to succinate semialdehyde and methylmalonate semialdehyde, respectively. Can also convert delta-aminovalerate and beta-alanine.	aging [GO:0007568]; behavioral response to cocaine [GO:0048148]; cerebellum development [GO:0021549]; copulation [GO:0007620]; exploration behavior [GO:0035640]; gamma-aminobutyric acid biosynthetic process [GO:0009449]; gamma-aminobutyric acid catabolic process [GO:0009450]; locomotory behavior [GO:0007626]; negative regulation of blood pressure [GO:0045776]; negative regulation of dopamine secretion [GO:0033602]; negative regulation of gamma-aminobutyric acid secretion [GO:0014053]; negative regulation of platelet aggregation [GO:0090331]; neurotransmitter catabolic process [GO:0042135]; positive regulation of aspartate secretion [GO:1904450]; positive regulation of dopamine metabolic process [GO:0045964]; positive regulation of heat generation [GO:0031652]; positive regulation of inhibitory postsynaptic potential [GO:0097151]; positive regulation of insulin secretion [GO:0032024]; positive regulation of prolactin secretion [GO:1902722]; positive regulation of uterine smooth muscle contraction [GO:0070474]; response to ethanol [GO:0045471]; response to hypoxia [GO:0001666]; response to iron ion [GO:0010039]; response to nicotine [GO:0035094]	4-aminobutyrate transaminase complex [GO:0032144]; mitochondrial matrix [GO:0005759]; mitochondrion [GO:0005739]; neuron projection [GO:0043005]	(S)-3-amino-2-methylpropionate transaminase activity [GO:0047298]; 4-aminobutyrate:2-oxoglutarate transaminase activity [GO:0034386]; 4-aminobutyrate transaminase activity [GO:0003867]; iron-sulfur cluster binding [GO:0051536]; metal ion binding [GO:0046872]; protein homodimerization activity [GO:0042803]; pyridoxal phosphate binding [GO:0030170]; succinate-semialdehyde dehydrogenase binding [GO:0032145]		FALSE	TRUE	FALSE	DILI cpd	P0281386B	Rosiglitazone
Rosiglitazone	20 µM	8h	TRUE	ABAT	P80404	Mitochondrion matrix.	370	13	8	7.2263	1.47467	1.01175e-05	0.00126119	4.99493	2.89922	GABT_HUMAN	ABAT GABAT				500	56439		FUNCTION: Catalyzes the conversion of gamma-aminobutyrate and L-beta-aminoisobutyrate to succinate semialdehyde and methylmalonate semialdehyde, respectively. Can also convert delta-aminovalerate and beta-alanine.	aging [GO:0007568]; behavioral response to cocaine [GO:0048148]; cerebellum development [GO:0021549]; copulation [GO:0007620]; exploration behavior [GO:0035640]; gamma-aminobutyric acid biosynthetic process [GO:0009449]; gamma-aminobutyric acid catabolic process [GO:0009450]; locomotory behavior [GO:0007626]; negative regulation of blood pressure [GO:0045776]; negative regulation of dopamine secretion [GO:0033602]; negative regulation of gamma-aminobutyric acid secretion [GO:0014053]; negative regulation of platelet aggregation [GO:0090331]; neurotransmitter catabolic process [GO:0042135]; positive regulation of aspartate secretion [GO:1904450]; positive regulation of dopamine metabolic process [GO:0045964]; positive regulation of heat generation [GO:0031652]; positive regulation of inhibitory postsynaptic potential [GO:0097151]; positive regulation of insulin secretion [GO:0032024]; positive regulation of prolactin secretion [GO:1902722]; positive regulation of uterine smooth muscle contraction [GO:0070474]; response to ethanol [GO:0045471]; response to hypoxia [GO:0001666]; response to iron ion [GO:0010039]; response to nicotine [GO:0035094]	4-aminobutyrate transaminase complex [GO:0032144]; mitochondrial matrix [GO:0005759]; mitochondrion [GO:0005739]; neuron projection [GO:0043005]	(S)-3-amino-2-methylpropionate transaminase activity [GO:0047298]; 4-aminobutyrate:2-oxoglutarate transaminase activity [GO:0034386]; 4-aminobutyrate transaminase activity [GO:0003867]; iron-sulfur cluster binding [GO:0051536]; metal ion binding [GO:0046872]; protein homodimerization activity [GO:0042803]; pyridoxal phosphate binding [GO:0030170]; succinate-semialdehyde dehydrogenase binding [GO:0032145]		FALSE	TRUE	FALSE	DILI cpd	P0281386B	Rosiglitazone
Rotenone	20 µM	8h	FALSE	ABAT	P80404	Mitochondrion matrix.	451	12	7	7.5143	-0.018266	0.882011	0.909698	0.0545262	0.0411029	GABT_HUMAN	ABAT GABAT				500	56439		FUNCTION: Catalyzes the conversion of gamma-aminobutyrate and L-beta-aminoisobutyrate to succinate semialdehyde and methylmalonate semialdehyde, respectively. Can also convert delta-aminovalerate and beta-alanine.	aging [GO:0007568]; behavioral response to cocaine [GO:0048148]; cerebellum development [GO:0021549]; copulation [GO:0007620]; exploration behavior [GO:0035640]; gamma-aminobutyric acid biosynthetic process [GO:0009449]; gamma-aminobutyric acid catabolic process [GO:0009450]; locomotory behavior [GO:0007626]; negative regulation of blood pressure [GO:0045776]; negative regulation of dopamine secretion [GO:0033602]; negative regulation of gamma-aminobutyric acid secretion [GO:0014053]; negative regulation of platelet aggregation [GO:0090331]; neurotransmitter catabolic process [GO:0042135]; positive regulation of aspartate secretion [GO:1904450]; positive regulation of dopamine metabolic process [GO:0045964]; positive regulation of heat generation [GO:0031652]; positive regulation of inhibitory postsynaptic potential [GO:0097151]; positive regulation of insulin secretion [GO:0032024]; positive regulation of prolactin secretion [GO:1902722]; positive regulation of uterine smooth muscle contraction [GO:0070474]; response to ethanol [GO:0045471]; response to hypoxia [GO:0001666]; response to iron ion [GO:0010039]; response to nicotine [GO:0035094]	4-aminobutyrate transaminase complex [GO:0032144]; mitochondrial matrix [GO:0005759]; mitochondrion [GO:0005739]; neuron projection [GO:0043005]	(S)-3-amino-2-methylpropionate transaminase activity [GO:0047298]; 4-aminobutyrate:2-oxoglutarate transaminase activity [GO:0034386]; 4-aminobutyrate transaminase activity [GO:0003867]; iron-sulfur cluster binding [GO:0051536]; metal ion binding [GO:0046872]; protein homodimerization activity [GO:0042803]; pyridoxal phosphate binding [GO:0030170]; succinate-semialdehyde dehydrogenase binding [GO:0032145]		FALSE	TRUE	FALSE	Tool cpd	P0287418B	Rotenone
Rotenone	20 µM	2h	FALSE	ABAT	P80404	Mitochondrion matrix.	451	12	7	7.5143	0.29654	0.0213063	0.159332	1.67149	0.797696	GABT_HUMAN	ABAT GABAT				500	56439		FUNCTION: Catalyzes the conversion of gamma-aminobutyrate and L-beta-aminoisobutyrate to succinate semialdehyde and methylmalonate semialdehyde, respectively. Can also convert delta-aminovalerate and beta-alanine.	aging [GO:0007568]; behavioral response to cocaine [GO:0048148]; cerebellum development [GO:0021549]; copulation [GO:0007620]; exploration behavior [GO:0035640]; gamma-aminobutyric acid biosynthetic process [GO:0009449]; gamma-aminobutyric acid catabolic process [GO:0009450]; locomotory behavior [GO:0007626]; negative regulation of blood pressure [GO:0045776]; negative regulation of dopamine secretion [GO:0033602]; negative regulation of gamma-aminobutyric acid secretion [GO:0014053]; negative regulation of platelet aggregation [GO:0090331]; neurotransmitter catabolic process [GO:0042135]; positive regulation of aspartate secretion [GO:1904450]; positive regulation of dopamine metabolic process [GO:0045964]; positive regulation of heat generation [GO:0031652]; positive regulation of inhibitory postsynaptic potential [GO:0097151]; positive regulation of insulin secretion [GO:0032024]; positive regulation of prolactin secretion [GO:1902722]; positive regulation of uterine smooth muscle contraction [GO:0070474]; response to ethanol [GO:0045471]; response to hypoxia [GO:0001666]; response to iron ion [GO:0010039]; response to nicotine [GO:0035094]	4-aminobutyrate transaminase complex [GO:0032144]; mitochondrial matrix [GO:0005759]; mitochondrion [GO:0005739]; neuron projection [GO:0043005]	(S)-3-amino-2-methylpropionate transaminase activity [GO:0047298]; 4-aminobutyrate:2-oxoglutarate transaminase activity [GO:0034386]; 4-aminobutyrate transaminase activity [GO:0003867]; iron-sulfur cluster binding [GO:0051536]; metal ion binding [GO:0046872]; protein homodimerization activity [GO:0042803]; pyridoxal phosphate binding [GO:0030170]; succinate-semialdehyde dehydrogenase binding [GO:0032145]		FALSE	TRUE	FALSE	Tool cpd	P0287418B	Rotenone
Thapsigargin	2 µM	8h	FALSE	ABAT	P80404	Mitochondrion matrix.	1222	27	19	0	1.11433	0.00440941	0.0842417	2.35562	1.07447	GABT_HUMAN	ABAT GABAT				500	56439		FUNCTION: Catalyzes the conversion of gamma-aminobutyrate and L-beta-aminoisobutyrate to succinate semialdehyde and methylmalonate semialdehyde, respectively. Can also convert delta-aminovalerate and beta-alanine.	aging [GO:0007568]; behavioral response to cocaine [GO:0048148]; cerebellum development [GO:0021549]; copulation [GO:0007620]; exploration behavior [GO:0035640]; gamma-aminobutyric acid biosynthetic process [GO:0009449]; gamma-aminobutyric acid catabolic process [GO:0009450]; locomotory behavior [GO:0007626]; negative regulation of blood pressure [GO:0045776]; negative regulation of dopamine secretion [GO:0033602]; negative regulation of gamma-aminobutyric acid secretion [GO:0014053]; negative regulation of platelet aggregation [GO:0090331]; neurotransmitter catabolic process [GO:0042135]; positive regulation of aspartate secretion [GO:1904450]; positive regulation of dopamine metabolic process [GO:0045964]; positive regulation of heat generation [GO:0031652]; positive regulation of inhibitory postsynaptic potential [GO:0097151]; positive regulation of insulin secretion [GO:0032024]; positive regulation of prolactin secretion [GO:1902722]; positive regulation of uterine smooth muscle contraction [GO:0070474]; response to ethanol [GO:0045471]; response to hypoxia [GO:0001666]; response to iron ion [GO:0010039]; response to nicotine [GO:0035094]	4-aminobutyrate transaminase complex [GO:0032144]; mitochondrial matrix [GO:0005759]; mitochondrion [GO:0005739]; neuron projection [GO:0043005]	(S)-3-amino-2-methylpropionate transaminase activity [GO:0047298]; 4-aminobutyrate:2-oxoglutarate transaminase activity [GO:0034386]; 4-aminobutyrate transaminase activity [GO:0003867]; iron-sulfur cluster binding [GO:0051536]; metal ion binding [GO:0046872]; protein homodimerization activity [GO:0042803]; pyridoxal phosphate binding [GO:0030170]; succinate-semialdehyde dehydrogenase binding [GO:0032145]		FALSE	TRUE	FALSE	Tool cpd	P0285527B	Thapsigargin
Thapsigargin	2 µM	2h	TRUE	ABAT	P80404	Mitochondrion matrix.	1222	27	19	0	1.15062	1.25827e-05	0.000237771	4.90022	3.62384	GABT_HUMAN	ABAT GABAT				500	56439		FUNCTION: Catalyzes the conversion of gamma-aminobutyrate and L-beta-aminoisobutyrate to succinate semialdehyde and methylmalonate semialdehyde, respectively. Can also convert delta-aminovalerate and beta-alanine.	aging [GO:0007568]; behavioral response to cocaine [GO:0048148]; cerebellum development [GO:0021549]; copulation [GO:0007620]; exploration behavior [GO:0035640]; gamma-aminobutyric acid biosynthetic process [GO:0009449]; gamma-aminobutyric acid catabolic process [GO:0009450]; locomotory behavior [GO:0007626]; negative regulation of blood pressure [GO:0045776]; negative regulation of dopamine secretion [GO:0033602]; negative regulation of gamma-aminobutyric acid secretion [GO:0014053]; negative regulation of platelet aggregation [GO:0090331]; neurotransmitter catabolic process [GO:0042135]; positive regulation of aspartate secretion [GO:1904450]; positive regulation of dopamine metabolic process [GO:0045964]; positive regulation of heat generation [GO:0031652]; positive regulation of inhibitory postsynaptic potential [GO:0097151]; positive regulation of insulin secretion [GO:0032024]; positive regulation of prolactin secretion [GO:1902722]; positive regulation of uterine smooth muscle contraction [GO:0070474]; response to ethanol [GO:0045471]; response to hypoxia [GO:0001666]; response to iron ion [GO:0010039]; response to nicotine [GO:0035094]	4-aminobutyrate transaminase complex [GO:0032144]; mitochondrial matrix [GO:0005759]; mitochondrion [GO:0005739]; neuron projection [GO:0043005]	(S)-3-amino-2-methylpropionate transaminase activity [GO:0047298]; 4-aminobutyrate:2-oxoglutarate transaminase activity [GO:0034386]; 4-aminobutyrate transaminase activity [GO:0003867]; iron-sulfur cluster binding [GO:0051536]; metal ion binding [GO:0046872]; protein homodimerization activity [GO:0042803]; pyridoxal phosphate binding [GO:0030170]; succinate-semialdehyde dehydrogenase binding [GO:0032145]		FALSE	TRUE	FALSE	Tool cpd	P0285527B	Thapsigargin
Thapsigargin	500 nM	2h	FALSE	ABAT	P80404	Mitochondrion matrix.	742	13	13	7.3464	0.19842	0.0118217	0.129834	1.92732	0.886613	GABT_HUMAN	ABAT GABAT				500	56439		FUNCTION: Catalyzes the conversion of gamma-aminobutyrate and L-beta-aminoisobutyrate to succinate semialdehyde and methylmalonate semialdehyde, respectively. Can also convert delta-aminovalerate and beta-alanine.	aging [GO:0007568]; behavioral response to cocaine [GO:0048148]; cerebellum development [GO:0021549]; copulation [GO:0007620]; exploration behavior [GO:0035640]; gamma-aminobutyric acid biosynthetic process [GO:0009449]; gamma-aminobutyric acid catabolic process [GO:0009450]; locomotory behavior [GO:0007626]; negative regulation of blood pressure [GO:0045776]; negative regulation of dopamine secretion [GO:0033602]; negative regulation of gamma-aminobutyric acid secretion [GO:0014053]; negative regulation of platelet aggregation [GO:0090331]; neurotransmitter catabolic process [GO:0042135]; positive regulation of aspartate secretion [GO:1904450]; positive regulation of dopamine metabolic process [GO:0045964]; positive regulation of heat generation [GO:0031652]; positive regulation of inhibitory postsynaptic potential [GO:0097151]; positive regulation of insulin secretion [GO:0032024]; positive regulation of prolactin secretion [GO:1902722]; positive regulation of uterine smooth muscle contraction [GO:0070474]; response to ethanol [GO:0045471]; response to hypoxia [GO:0001666]; response to iron ion [GO:0010039]; response to nicotine [GO:0035094]	4-aminobutyrate transaminase complex [GO:0032144]; mitochondrial matrix [GO:0005759]; mitochondrion [GO:0005739]; neuron projection [GO:0043005]	(S)-3-amino-2-methylpropionate transaminase activity [GO:0047298]; 4-aminobutyrate:2-oxoglutarate transaminase activity [GO:0034386]; 4-aminobutyrate transaminase activity [GO:0003867]; iron-sulfur cluster binding [GO:0051536]; metal ion binding [GO:0046872]; protein homodimerization activity [GO:0042803]; pyridoxal phosphate binding [GO:0030170]; succinate-semialdehyde dehydrogenase binding [GO:0032145]		FALSE	TRUE	FALSE	Tool cpd	P0321397B	Thapsigargin_500nM
Thapsigargin	500 nM	8h	FALSE	ABAT	P80404	Mitochondrion matrix.	742	13	13	7.3464	-0.188583	0.335881	0.624642	0.473814	0.204369	GABT_HUMAN	ABAT GABAT				500	56439		FUNCTION: Catalyzes the conversion of gamma-aminobutyrate and L-beta-aminoisobutyrate to succinate semialdehyde and methylmalonate semialdehyde, respectively. Can also convert delta-aminovalerate and beta-alanine.	aging [GO:0007568]; behavioral response to cocaine [GO:0048148]; cerebellum development [GO:0021549]; copulation [GO:0007620]; exploration behavior [GO:0035640]; gamma-aminobutyric acid biosynthetic process [GO:0009449]; gamma-aminobutyric acid catabolic process [GO:0009450]; locomotory behavior [GO:0007626]; negative regulation of blood pressure [GO:0045776]; negative regulation of dopamine secretion [GO:0033602]; negative regulation of gamma-aminobutyric acid secretion [GO:0014053]; negative regulation of platelet aggregation [GO:0090331]; neurotransmitter catabolic process [GO:0042135]; positive regulation of aspartate secretion [GO:1904450]; positive regulation of dopamine metabolic process [GO:0045964]; positive regulation of heat generation [GO:0031652]; positive regulation of inhibitory postsynaptic potential [GO:0097151]; positive regulation of insulin secretion [GO:0032024]; positive regulation of prolactin secretion [GO:1902722]; positive regulation of uterine smooth muscle contraction [GO:0070474]; response to ethanol [GO:0045471]; response to hypoxia [GO:0001666]; response to iron ion [GO:0010039]; response to nicotine [GO:0035094]	4-aminobutyrate transaminase complex [GO:0032144]; mitochondrial matrix [GO:0005759]; mitochondrion [GO:0005739]; neuron projection [GO:0043005]	(S)-3-amino-2-methylpropionate transaminase activity [GO:0047298]; 4-aminobutyrate:2-oxoglutarate transaminase activity [GO:0034386]; 4-aminobutyrate transaminase activity [GO:0003867]; iron-sulfur cluster binding [GO:0051536]; metal ion binding [GO:0046872]; protein homodimerization activity [GO:0042803]; pyridoxal phosphate binding [GO:0030170]; succinate-semialdehyde dehydrogenase binding [GO:0032145]		FALSE	TRUE	FALSE	Tool cpd	P0321397B	Thapsigargin_500nM
Troglitazone	20 µM	8h	FALSE	ABAT	P80404	Mitochondrion matrix.	288	12	6	7.0471	0.720476	0.0522955	0.218181	1.28154	0.661183	GABT_HUMAN	ABAT GABAT				500	56439		FUNCTION: Catalyzes the conversion of gamma-aminobutyrate and L-beta-aminoisobutyrate to succinate semialdehyde and methylmalonate semialdehyde, respectively. Can also convert delta-aminovalerate and beta-alanine.	aging [GO:0007568]; behavioral response to cocaine [GO:0048148]; cerebellum development [GO:0021549]; copulation [GO:0007620]; exploration behavior [GO:0035640]; gamma-aminobutyric acid biosynthetic process [GO:0009449]; gamma-aminobutyric acid catabolic process [GO:0009450]; locomotory behavior [GO:0007626]; negative regulation of blood pressure [GO:0045776]; negative regulation of dopamine secretion [GO:0033602]; negative regulation of gamma-aminobutyric acid secretion [GO:0014053]; negative regulation of platelet aggregation [GO:0090331]; neurotransmitter catabolic process [GO:0042135]; positive regulation of aspartate secretion [GO:1904450]; positive regulation of dopamine metabolic process [GO:0045964]; positive regulation of heat generation [GO:0031652]; positive regulation of inhibitory postsynaptic potential [GO:0097151]; positive regulation of insulin secretion [GO:0032024]; positive regulation of prolactin secretion [GO:1902722]; positive regulation of uterine smooth muscle contraction [GO:0070474]; response to ethanol [GO:0045471]; response to hypoxia [GO:0001666]; response to iron ion [GO:0010039]; response to nicotine [GO:0035094]	4-aminobutyrate transaminase complex [GO:0032144]; mitochondrial matrix [GO:0005759]; mitochondrion [GO:0005739]; neuron projection [GO:0043005]	(S)-3-amino-2-methylpropionate transaminase activity [GO:0047298]; 4-aminobutyrate:2-oxoglutarate transaminase activity [GO:0034386]; 4-aminobutyrate transaminase activity [GO:0003867]; iron-sulfur cluster binding [GO:0051536]; metal ion binding [GO:0046872]; protein homodimerization activity [GO:0042803]; pyridoxal phosphate binding [GO:0030170]; succinate-semialdehyde dehydrogenase binding [GO:0032145]		FALSE	TRUE	FALSE	DILI cpd	P0281364B	Troglitazone
Troglitazone	20 µM	2h	TRUE	ABAT	P80404	Mitochondrion matrix.	288	12	6	7.0471	1.23203	0.00165446	0.0289292	2.78134	1.53866	GABT_HUMAN	ABAT GABAT				500	56439		FUNCTION: Catalyzes the conversion of gamma-aminobutyrate and L-beta-aminoisobutyrate to succinate semialdehyde and methylmalonate semialdehyde, respectively. Can also convert delta-aminovalerate and beta-alanine.	aging [GO:0007568]; behavioral response to cocaine [GO:0048148]; cerebellum development [GO:0021549]; copulation [GO:0007620]; exploration behavior [GO:0035640]; gamma-aminobutyric acid biosynthetic process [GO:0009449]; gamma-aminobutyric acid catabolic process [GO:0009450]; locomotory behavior [GO:0007626]; negative regulation of blood pressure [GO:0045776]; negative regulation of dopamine secretion [GO:0033602]; negative regulation of gamma-aminobutyric acid secretion [GO:0014053]; negative regulation of platelet aggregation [GO:0090331]; neurotransmitter catabolic process [GO:0042135]; positive regulation of aspartate secretion [GO:1904450]; positive regulation of dopamine metabolic process [GO:0045964]; positive regulation of heat generation [GO:0031652]; positive regulation of inhibitory postsynaptic potential [GO:0097151]; positive regulation of insulin secretion [GO:0032024]; positive regulation of prolactin secretion [GO:1902722]; positive regulation of uterine smooth muscle contraction [GO:0070474]; response to ethanol [GO:0045471]; response to hypoxia [GO:0001666]; response to iron ion [GO:0010039]; response to nicotine [GO:0035094]	4-aminobutyrate transaminase complex [GO:0032144]; mitochondrial matrix [GO:0005759]; mitochondrion [GO:0005739]; neuron projection [GO:0043005]	(S)-3-amino-2-methylpropionate transaminase activity [GO:0047298]; 4-aminobutyrate:2-oxoglutarate transaminase activity [GO:0034386]; 4-aminobutyrate transaminase activity [GO:0003867]; iron-sulfur cluster binding [GO:0051536]; metal ion binding [GO:0046872]; protein homodimerization activity [GO:0042803]; pyridoxal phosphate binding [GO:0030170]; succinate-semialdehyde dehydrogenase binding [GO:0032145]		FALSE	TRUE	FALSE	DILI cpd	P0281364B	Troglitazone
Tunicamycin	500 nM	8h	FALSE	ABAT	P80404	Mitochondrion matrix.	567	12	11	6.9862	0.230702	0.0434258	0.304473	1.36225	0.516451	GABT_HUMAN	ABAT GABAT				500	56439		FUNCTION: Catalyzes the conversion of gamma-aminobutyrate and L-beta-aminoisobutyrate to succinate semialdehyde and methylmalonate semialdehyde, respectively. Can also convert delta-aminovalerate and beta-alanine.	aging [GO:0007568]; behavioral response to cocaine [GO:0048148]; cerebellum development [GO:0021549]; copulation [GO:0007620]; exploration behavior [GO:0035640]; gamma-aminobutyric acid biosynthetic process [GO:0009449]; gamma-aminobutyric acid catabolic process [GO:0009450]; locomotory behavior [GO:0007626]; negative regulation of blood pressure [GO:0045776]; negative regulation of dopamine secretion [GO:0033602]; negative regulation of gamma-aminobutyric acid secretion [GO:0014053]; negative regulation of platelet aggregation [GO:0090331]; neurotransmitter catabolic process [GO:0042135]; positive regulation of aspartate secretion [GO:1904450]; positive regulation of dopamine metabolic process [GO:0045964]; positive regulation of heat generation [GO:0031652]; positive regulation of inhibitory postsynaptic potential [GO:0097151]; positive regulation of insulin secretion [GO:0032024]; positive regulation of prolactin secretion [GO:1902722]; positive regulation of uterine smooth muscle contraction [GO:0070474]; response to ethanol [GO:0045471]; response to hypoxia [GO:0001666]; response to iron ion [GO:0010039]; response to nicotine [GO:0035094]	4-aminobutyrate transaminase complex [GO:0032144]; mitochondrial matrix [GO:0005759]; mitochondrion [GO:0005739]; neuron projection [GO:0043005]	(S)-3-amino-2-methylpropionate transaminase activity [GO:0047298]; 4-aminobutyrate:2-oxoglutarate transaminase activity [GO:0034386]; 4-aminobutyrate transaminase activity [GO:0003867]; iron-sulfur cluster binding [GO:0051536]; metal ion binding [GO:0046872]; protein homodimerization activity [GO:0042803]; pyridoxal phosphate binding [GO:0030170]; succinate-semialdehyde dehydrogenase binding [GO:0032145]		FALSE	TRUE	FALSE	Tool cpd	P0330348B	Tunicamycin
Tunicamycin	500 nM	2h	FALSE	ABAT	P80404	Mitochondrion matrix.	567	12	11	6.9862	0.0900819	0.308288	0.686699	0.511043	0.163233	GABT_HUMAN	ABAT GABAT				500	56439		FUNCTION: Catalyzes the conversion of gamma-aminobutyrate and L-beta-aminoisobutyrate to succinate semialdehyde and methylmalonate semialdehyde, respectively. Can also convert delta-aminovalerate and beta-alanine.	aging [GO:0007568]; behavioral response to cocaine [GO:0048148]; cerebellum development [GO:0021549]; copulation [GO:0007620]; exploration behavior [GO:0035640]; gamma-aminobutyric acid biosynthetic process [GO:0009449]; gamma-aminobutyric acid catabolic process [GO:0009450]; locomotory behavior [GO:0007626]; negative regulation of blood pressure [GO:0045776]; negative regulation of dopamine secretion [GO:0033602]; negative regulation of gamma-aminobutyric acid secretion [GO:0014053]; negative regulation of platelet aggregation [GO:0090331]; neurotransmitter catabolic process [GO:0042135]; positive regulation of aspartate secretion [GO:1904450]; positive regulation of dopamine metabolic process [GO:0045964]; positive regulation of heat generation [GO:0031652]; positive regulation of inhibitory postsynaptic potential [GO:0097151]; positive regulation of insulin secretion [GO:0032024]; positive regulation of prolactin secretion [GO:1902722]; positive regulation of uterine smooth muscle contraction [GO:0070474]; response to ethanol [GO:0045471]; response to hypoxia [GO:0001666]; response to iron ion [GO:0010039]; response to nicotine [GO:0035094]	4-aminobutyrate transaminase complex [GO:0032144]; mitochondrial matrix [GO:0005759]; mitochondrion [GO:0005739]; neuron projection [GO:0043005]	(S)-3-amino-2-methylpropionate transaminase activity [GO:0047298]; 4-aminobutyrate:2-oxoglutarate transaminase activity [GO:0034386]; 4-aminobutyrate transaminase activity [GO:0003867]; iron-sulfur cluster binding [GO:0051536]; metal ion binding [GO:0046872]; protein homodimerization activity [GO:0042803]; pyridoxal phosphate binding [GO:0030170]; succinate-semialdehyde dehydrogenase binding [GO:0032145]		FALSE	TRUE	FALSE	Tool cpd	P0330348B	Tunicamycin
Acetaminophen	200 µM	2h	FALSE	ABCB1	P08183	Cell membrane {ECO:0000250}; Multi-pass membrane protein {ECO:0000255|PROSITE-ProRule:PRU00441}. Apical cell membrane {ECO:0000269|PubMed:8898203}.	216	4	4	5.7442	-0.0237335	0.839371	0.949589	0.076046	0.0224644	MDR1_HUMAN	ABCB1 MDR1 PGY1	TRANSMEM 45 67 Helical. {ECO:0000255|PROSITE-ProRule:PRU00441}.; TRANSMEM 117 137 Helical. {ECO:0000255|PROSITE-ProRule:PRU00441}.; TRANSMEM 187 208 Helical. {ECO:0000255|PROSITE-ProRule:PRU00441}.; TRANSMEM 216 236 Helical. {ECO:0000255|PROSITE-ProRule:PRU00441}.; TRANSMEM 293 316 Helical. {ECO:0000255|PROSITE-ProRule:PRU00441}.; TRANSMEM 331 352 Helical. {ECO:0000255|PROSITE-ProRule:PRU00441}.; TRANSMEM 712 732 Helical. {ECO:0000255|PROSITE-ProRule:PRU00441}.; TRANSMEM 757 777 Helical. {ECO:0000255|PROSITE-ProRule:PRU00441}.; TRANSMEM 833 853 Helical. {ECO:0000255|PROSITE-ProRule:PRU00441}.; TRANSMEM 855 874 Helical. {ECO:0000255|PROSITE-ProRule:PRU00441}.; TRANSMEM 935 957 Helical. {ECO:0000255|PROSITE-ProRule:PRU00441}.; TRANSMEM 974 995 Helical. {ECO:0000255|PROSITE-ProRule:PRU00441}.	TOPO_DOM 1 44 Cytoplasmic. {ECO:0000250}.; TOPO_DOM 68 116 Extracellular. {ECO:0000250}.; TOPO_DOM 138 186 Cytoplasmic. {ECO:0000250}.; TOPO_DOM 209 215 Extracellular. {ECO:0000250}.; TOPO_DOM 237 292 Cytoplasmic. {ECO:0000250}.; TOPO_DOM 317 330 Extracellular. {ECO:0000250}.; TOPO_DOM 353 711 Cytoplasmic. {ECO:0000250}.; TOPO_DOM 733 756 Extracellular. {ECO:0000250}.; TOPO_DOM 778 832 Cytoplasmic. {ECO:0000250}.; TOPO_DOM 854 854 Extracellular. {ECO:0000250}.; TOPO_DOM 875 934 Cytoplasmic. {ECO:0000250}.; TOPO_DOM 958 973 Extracellular. {ECO:0000250}.; TOPO_DOM 996 1280 Cytoplasmic. {ECO:0000250}.		1280	141479		FUNCTION: Translocates drugs and phospholipids across the membrane (PubMed:8898203, PubMed:2897240, PubMed:9038218). Catalyzes the flop of phospholipids from the cytoplasmic to the exoplasmic leaflet of the apical membrane. Participates mainly to the flop of phosphatidylcholine, phosphatidylethanolamine, beta-D-glucosylceramides and sphingomyelins (PubMed:8898203). Energy-dependent efflux pump responsible for decreased drug accumulation in multidrug-resistant cells (PubMed:2897240, PubMed:9038218). {ECO:0000269|PubMed:2897240, ECO:0000269|PubMed:8898203, ECO:0000269|PubMed:9038218}.	ceramide translocation [GO:0099040]; export across plasma membrane [GO:0140115]; G2/M transition of mitotic cell cycle [GO:0000086]; phospholipid translocation [GO:0045332]; positive regulation of anion channel activity [GO:1901529]; regulation of chloride transport [GO:2001225]; regulation of response to osmotic stress [GO:0047484]; response to drug [GO:0042493]; stem cell proliferation [GO:0072089]; transepithelial transport [GO:0070633]; transmembrane transport [GO:0055085]; xenobiotic transport across blood-brain barrier [GO:1990962]	apical plasma membrane [GO:0016324]; cell surface [GO:0009986]; external side of apical plasma membrane [GO:0098591]; extracellular exosome [GO:0070062]; integral component of membrane [GO:0016021]; membrane [GO:0016020]; plasma membrane [GO:0005886]	ATPase activity [GO:0016887]; ATPase-coupled transmembrane transporter activity [GO:0042626]; ATPase-coupled xenobiotic transmembrane transporter activity [GO:0008559]; ATP binding [GO:0005524]; ceramide floppase activity [GO:0099038]; efflux transmembrane transporter activity [GO:0015562]; floppase activity [GO:0140328]; phosphatidylcholine floppase activity [GO:0090554]; phosphatidylethanolamine flippase activity [GO:0090555]; transporter activity [GO:0005215]; ubiquitin protein ligase binding [GO:0031625]; xenobiotic transmembrane transporter activity [GO:0042910]		FALSE	TRUE	TRUE	DILI cpd	P0286186B	APAP
Acetaminophen	200 µM	8h	FALSE	ABCB1	P08183	Cell membrane {ECO:0000250}; Multi-pass membrane protein {ECO:0000255|PROSITE-ProRule:PRU00441}. Apical cell membrane {ECO:0000269|PubMed:8898203}.	216	4	4	5.7442	-0.320465	0.00694703	0.381915	2.1582	0.418033	MDR1_HUMAN	ABCB1 MDR1 PGY1	TRANSMEM 45 67 Helical. {ECO:0000255|PROSITE-ProRule:PRU00441}.; TRANSMEM 117 137 Helical. {ECO:0000255|PROSITE-ProRule:PRU00441}.; TRANSMEM 187 208 Helical. {ECO:0000255|PROSITE-ProRule:PRU00441}.; TRANSMEM 216 236 Helical. {ECO:0000255|PROSITE-ProRule:PRU00441}.; TRANSMEM 293 316 Helical. {ECO:0000255|PROSITE-ProRule:PRU00441}.; TRANSMEM 331 352 Helical. {ECO:0000255|PROSITE-ProRule:PRU00441}.; TRANSMEM 712 732 Helical. {ECO:0000255|PROSITE-ProRule:PRU00441}.; TRANSMEM 757 777 Helical. {ECO:0000255|PROSITE-ProRule:PRU00441}.; TRANSMEM 833 853 Helical. {ECO:0000255|PROSITE-ProRule:PRU00441}.; TRANSMEM 855 874 Helical. {ECO:0000255|PROSITE-ProRule:PRU00441}.; TRANSMEM 935 957 Helical. {ECO:0000255|PROSITE-ProRule:PRU00441}.; TRANSMEM 974 995 Helical. {ECO:0000255|PROSITE-ProRule:PRU00441}.	TOPO_DOM 1 44 Cytoplasmic. {ECO:0000250}.; TOPO_DOM 68 116 Extracellular. {ECO:0000250}.; TOPO_DOM 138 186 Cytoplasmic. {ECO:0000250}.; TOPO_DOM 209 215 Extracellular. {ECO:0000250}.; TOPO_DOM 237 292 Cytoplasmic. {ECO:0000250}.; TOPO_DOM 317 330 Extracellular. {ECO:0000250}.; TOPO_DOM 353 711 Cytoplasmic. {ECO:0000250}.; TOPO_DOM 733 756 Extracellular. {ECO:0000250}.; TOPO_DOM 778 832 Cytoplasmic. {ECO:0000250}.; TOPO_DOM 854 854 Extracellular. {ECO:0000250}.; TOPO_DOM 875 934 Cytoplasmic. {ECO:0000250}.; TOPO_DOM 958 973 Extracellular. {ECO:0000250}.; TOPO_DOM 996 1280 Cytoplasmic. {ECO:0000250}.		1280	141479		FUNCTION: Translocates drugs and phospholipids across the membrane (PubMed:8898203, PubMed:2897240, PubMed:9038218). Catalyzes the flop of phospholipids from the cytoplasmic to the exoplasmic leaflet of the apical membrane. Participates mainly to the flop of phosphatidylcholine, phosphatidylethanolamine, beta-D-glucosylceramides and sphingomyelins (PubMed:8898203). Energy-dependent efflux pump responsible for decreased drug accumulation in multidrug-resistant cells (PubMed:2897240, PubMed:9038218). {ECO:0000269|PubMed:2897240, ECO:0000269|PubMed:8898203, ECO:0000269|PubMed:9038218}.	ceramide translocation [GO:0099040]; export across plasma membrane [GO:0140115]; G2/M transition of mitotic cell cycle [GO:0000086]; phospholipid translocation [GO:0045332]; positive regulation of anion channel activity [GO:1901529]; regulation of chloride transport [GO:2001225]; regulation of response to osmotic stress [GO:0047484]; response to drug [GO:0042493]; stem cell proliferation [GO:0072089]; transepithelial transport [GO:0070633]; transmembrane transport [GO:0055085]; xenobiotic transport across blood-brain barrier [GO:1990962]	apical plasma membrane [GO:0016324]; cell surface [GO:0009986]; external side of apical plasma membrane [GO:0098591]; extracellular exosome [GO:0070062]; integral component of membrane [GO:0016021]; membrane [GO:0016020]; plasma membrane [GO:0005886]	ATPase activity [GO:0016887]; ATPase-coupled transmembrane transporter activity [GO:0042626]; ATPase-coupled xenobiotic transmembrane transporter activity [GO:0008559]; ATP binding [GO:0005524]; ceramide floppase activity [GO:0099038]; efflux transmembrane transporter activity [GO:0015562]; floppase activity [GO:0140328]; phosphatidylcholine floppase activity [GO:0090554]; phosphatidylethanolamine flippase activity [GO:0090555]; transporter activity [GO:0005215]; ubiquitin protein ligase binding [GO:0031625]; xenobiotic transmembrane transporter activity [GO:0042910]		FALSE	TRUE	TRUE	DILI cpd	P0286186B	APAP
Afatinib	10 µM	2h	FALSE	ABCB1	P08183	Cell membrane {ECO:0000250}; Multi-pass membrane protein {ECO:0000255|PROSITE-ProRule:PRU00441}. Apical cell membrane {ECO:0000269|PubMed:8898203}.	129	3	3	5.8556	-0.0171628	0.921565	0.989005	0.0354739	0.00480157	MDR1_HUMAN	ABCB1 MDR1 PGY1	TRANSMEM 45 67 Helical. {ECO:0000255|PROSITE-ProRule:PRU00441}.; TRANSMEM 117 137 Helical. {ECO:0000255|PROSITE-ProRule:PRU00441}.; TRANSMEM 187 208 Helical. {ECO:0000255|PROSITE-ProRule:PRU00441}.; TRANSMEM 216 236 Helical. {ECO:0000255|PROSITE-ProRule:PRU00441}.; TRANSMEM 293 316 Helical. {ECO:0000255|PROSITE-ProRule:PRU00441}.; TRANSMEM 331 352 Helical. {ECO:0000255|PROSITE-ProRule:PRU00441}.; TRANSMEM 712 732 Helical. {ECO:0000255|PROSITE-ProRule:PRU00441}.; TRANSMEM 757 777 Helical. {ECO:0000255|PROSITE-ProRule:PRU00441}.; TRANSMEM 833 853 Helical. {ECO:0000255|PROSITE-ProRule:PRU00441}.; TRANSMEM 855 874 Helical. {ECO:0000255|PROSITE-ProRule:PRU00441}.; TRANSMEM 935 957 Helical. {ECO:0000255|PROSITE-ProRule:PRU00441}.; TRANSMEM 974 995 Helical. {ECO:0000255|PROSITE-ProRule:PRU00441}.	TOPO_DOM 1 44 Cytoplasmic. {ECO:0000250}.; TOPO_DOM 68 116 Extracellular. {ECO:0000250}.; TOPO_DOM 138 186 Cytoplasmic. {ECO:0000250}.; TOPO_DOM 209 215 Extracellular. {ECO:0000250}.; TOPO_DOM 237 292 Cytoplasmic. {ECO:0000250}.; TOPO_DOM 317 330 Extracellular. {ECO:0000250}.; TOPO_DOM 353 711 Cytoplasmic. {ECO:0000250}.; TOPO_DOM 733 756 Extracellular. {ECO:0000250}.; TOPO_DOM 778 832 Cytoplasmic. {ECO:0000250}.; TOPO_DOM 854 854 Extracellular. {ECO:0000250}.; TOPO_DOM 875 934 Cytoplasmic. {ECO:0000250}.; TOPO_DOM 958 973 Extracellular. {ECO:0000250}.; TOPO_DOM 996 1280 Cytoplasmic. {ECO:0000250}.		1280	141479		FUNCTION: Translocates drugs and phospholipids across the membrane (PubMed:8898203, PubMed:2897240, PubMed:9038218). Catalyzes the flop of phospholipids from the cytoplasmic to the exoplasmic leaflet of the apical membrane. Participates mainly to the flop of phosphatidylcholine, phosphatidylethanolamine, beta-D-glucosylceramides and sphingomyelins (PubMed:8898203). Energy-dependent efflux pump responsible for decreased drug accumulation in multidrug-resistant cells (PubMed:2897240, PubMed:9038218). {ECO:0000269|PubMed:2897240, ECO:0000269|PubMed:8898203, ECO:0000269|PubMed:9038218}.	ceramide translocation [GO:0099040]; export across plasma membrane [GO:0140115]; G2/M transition of mitotic cell cycle [GO:0000086]; phospholipid translocation [GO:0045332]; positive regulation of anion channel activity [GO:1901529]; regulation of chloride transport [GO:2001225]; regulation of response to osmotic stress [GO:0047484]; response to drug [GO:0042493]; stem cell proliferation [GO:0072089]; transepithelial transport [GO:0070633]; transmembrane transport [GO:0055085]; xenobiotic transport across blood-brain barrier [GO:1990962]	apical plasma membrane [GO:0016324]; cell surface [GO:0009986]; external side of apical plasma membrane [GO:0098591]; extracellular exosome [GO:0070062]; integral component of membrane [GO:0016021]; membrane [GO:0016020]; plasma membrane [GO:0005886]	ATPase activity [GO:0016887]; ATPase-coupled transmembrane transporter activity [GO:0042626]; ATPase-coupled xenobiotic transmembrane transporter activity [GO:0008559]; ATP binding [GO:0005524]; ceramide floppase activity [GO:0099038]; efflux transmembrane transporter activity [GO:0015562]; floppase activity [GO:0140328]; phosphatidylcholine floppase activity [GO:0090554]; phosphatidylethanolamine flippase activity [GO:0090555]; transporter activity [GO:0005215]; ubiquitin protein ligase binding [GO:0031625]; xenobiotic transmembrane transporter activity [GO:0042910]		FALSE	TRUE	TRUE	DILI cpd	P0284323B	Afatinib
Afatinib	10 µM	8h	FALSE	ABCB1	P08183	Cell membrane {ECO:0000250}; Multi-pass membrane protein {ECO:0000255|PROSITE-ProRule:PRU00441}. Apical cell membrane {ECO:0000269|PubMed:8898203}.	129	3	3	5.8556	0.327007	0.0660511	0.375827	1.18012	0.425012	MDR1_HUMAN	ABCB1 MDR1 PGY1	TRANSMEM 45 67 Helical. {ECO:0000255|PROSITE-ProRule:PRU00441}.; TRANSMEM 117 137 Helical. {ECO:0000255|PROSITE-ProRule:PRU00441}.; TRANSMEM 187 208 Helical. {ECO:0000255|PROSITE-ProRule:PRU00441}.; TRANSMEM 216 236 Helical. {ECO:0000255|PROSITE-ProRule:PRU00441}.; TRANSMEM 293 316 Helical. {ECO:0000255|PROSITE-ProRule:PRU00441}.; TRANSMEM 331 352 Helical. {ECO:0000255|PROSITE-ProRule:PRU00441}.; TRANSMEM 712 732 Helical. {ECO:0000255|PROSITE-ProRule:PRU00441}.; TRANSMEM 757 777 Helical. {ECO:0000255|PROSITE-ProRule:PRU00441}.; TRANSMEM 833 853 Helical. {ECO:0000255|PROSITE-ProRule:PRU00441}.; TRANSMEM 855 874 Helical. {ECO:0000255|PROSITE-ProRule:PRU00441}.; TRANSMEM 935 957 Helical. {ECO:0000255|PROSITE-ProRule:PRU00441}.; TRANSMEM 974 995 Helical. {ECO:0000255|PROSITE-ProRule:PRU00441}.	TOPO_DOM 1 44 Cytoplasmic. {ECO:0000250}.; TOPO_DOM 68 116 Extracellular. {ECO:0000250}.; TOPO_DOM 138 186 Cytoplasmic. {ECO:0000250}.; TOPO_DOM 209 215 Extracellular. {ECO:0000250}.; TOPO_DOM 237 292 Cytoplasmic. {ECO:0000250}.; TOPO_DOM 317 330 Extracellular. {ECO:0000250}.; TOPO_DOM 353 711 Cytoplasmic. {ECO:0000250}.; TOPO_DOM 733 756 Extracellular. {ECO:0000250}.; TOPO_DOM 778 832 Cytoplasmic. {ECO:0000250}.; TOPO_DOM 854 854 Extracellular. {ECO:0000250}.; TOPO_DOM 875 934 Cytoplasmic. {ECO:0000250}.; TOPO_DOM 958 973 Extracellular. {ECO:0000250}.; TOPO_DOM 996 1280 Cytoplasmic. {ECO:0000250}.		1280	141479		FUNCTION: Translocates drugs and phospholipids across the membrane (PubMed:8898203, PubMed:2897240, PubMed:9038218). Catalyzes the flop of phospholipids from the cytoplasmic to the exoplasmic leaflet of the apical membrane. Participates mainly to the flop of phosphatidylcholine, phosphatidylethanolamine, beta-D-glucosylceramides and sphingomyelins (PubMed:8898203). Energy-dependent efflux pump responsible for decreased drug accumulation in multidrug-resistant cells (PubMed:2897240, PubMed:9038218). {ECO:0000269|PubMed:2897240, ECO:0000269|PubMed:8898203, ECO:0000269|PubMed:9038218}.	ceramide translocation [GO:0099040]; export across plasma membrane [GO:0140115]; G2/M transition of mitotic cell cycle [GO:0000086]; phospholipid translocation [GO:0045332]; positive regulation of anion channel activity [GO:1901529]; regulation of chloride transport [GO:2001225]; regulation of response to osmotic stress [GO:0047484]; response to drug [GO:0042493]; stem cell proliferation [GO:0072089]; transepithelial transport [GO:0070633]; transmembrane transport [GO:0055085]; xenobiotic transport across blood-brain barrier [GO:1990962]	apical plasma membrane [GO:0016324]; cell surface [GO:0009986]; external side of apical plasma membrane [GO:0098591]; extracellular exosome [GO:0070062]; integral component of membrane [GO:0016021]; membrane [GO:0016020]; plasma membrane [GO:0005886]	ATPase activity [GO:0016887]; ATPase-coupled transmembrane transporter activity [GO:0042626]; ATPase-coupled xenobiotic transmembrane transporter activity [GO:0008559]; ATP binding [GO:0005524]; ceramide floppase activity [GO:0099038]; efflux transmembrane transporter activity [GO:0015562]; floppase activity [GO:0140328]; phosphatidylcholine floppase activity [GO:0090554]; phosphatidylethanolamine flippase activity [GO:0090555]; transporter activity [GO:0005215]; ubiquitin protein ligase binding [GO:0031625]; xenobiotic transmembrane transporter activity [GO:0042910]		FALSE	TRUE	TRUE	DILI cpd	P0284323B	Afatinib
BafilyomycinA1	500 nM	2h	FALSE	ABCB1	P08183	Cell membrane {ECO:0000250}; Multi-pass membrane protein {ECO:0000255|PROSITE-ProRule:PRU00441}. Apical cell membrane {ECO:0000269|PubMed:8898203}.	500	6	6	0	0.0185489	0.872587	0.941233	0.0591915	0.0263028	MDR1_HUMAN	ABCB1 MDR1 PGY1	TRANSMEM 45 67 Helical. {ECO:0000255|PROSITE-ProRule:PRU00441}.; TRANSMEM 117 137 Helical. {ECO:0000255|PROSITE-ProRule:PRU00441}.; TRANSMEM 187 208 Helical. {ECO:0000255|PROSITE-ProRule:PRU00441}.; TRANSMEM 216 236 Helical. {ECO:0000255|PROSITE-ProRule:PRU00441}.; TRANSMEM 293 316 Helical. {ECO:0000255|PROSITE-ProRule:PRU00441}.; TRANSMEM 331 352 Helical. {ECO:0000255|PROSITE-ProRule:PRU00441}.; TRANSMEM 712 732 Helical. {ECO:0000255|PROSITE-ProRule:PRU00441}.; TRANSMEM 757 777 Helical. {ECO:0000255|PROSITE-ProRule:PRU00441}.; TRANSMEM 833 853 Helical. {ECO:0000255|PROSITE-ProRule:PRU00441}.; TRANSMEM 855 874 Helical. {ECO:0000255|PROSITE-ProRule:PRU00441}.; TRANSMEM 935 957 Helical. {ECO:0000255|PROSITE-ProRule:PRU00441}.; TRANSMEM 974 995 Helical. {ECO:0000255|PROSITE-ProRule:PRU00441}.	TOPO_DOM 1 44 Cytoplasmic. {ECO:0000250}.; TOPO_DOM 68 116 Extracellular. {ECO:0000250}.; TOPO_DOM 138 186 Cytoplasmic. {ECO:0000250}.; TOPO_DOM 209 215 Extracellular. {ECO:0000250}.; TOPO_DOM 237 292 Cytoplasmic. {ECO:0000250}.; TOPO_DOM 317 330 Extracellular. {ECO:0000250}.; TOPO_DOM 353 711 Cytoplasmic. {ECO:0000250}.; TOPO_DOM 733 756 Extracellular. {ECO:0000250}.; TOPO_DOM 778 832 Cytoplasmic. {ECO:0000250}.; TOPO_DOM 854 854 Extracellular. {ECO:0000250}.; TOPO_DOM 875 934 Cytoplasmic. {ECO:0000250}.; TOPO_DOM 958 973 Extracellular. {ECO:0000250}.; TOPO_DOM 996 1280 Cytoplasmic. {ECO:0000250}.		1280	141479		FUNCTION: Translocates drugs and phospholipids across the membrane (PubMed:8898203, PubMed:2897240, PubMed:9038218). Catalyzes the flop of phospholipids from the cytoplasmic to the exoplasmic leaflet of the apical membrane. Participates mainly to the flop of phosphatidylcholine, phosphatidylethanolamine, beta-D-glucosylceramides and sphingomyelins (PubMed:8898203). Energy-dependent efflux pump responsible for decreased drug accumulation in multidrug-resistant cells (PubMed:2897240, PubMed:9038218). {ECO:0000269|PubMed:2897240, ECO:0000269|PubMed:8898203, ECO:0000269|PubMed:9038218}.	ceramide translocation [GO:0099040]; export across plasma membrane [GO:0140115]; G2/M transition of mitotic cell cycle [GO:0000086]; phospholipid translocation [GO:0045332]; positive regulation of anion channel activity [GO:1901529]; regulation of chloride transport [GO:2001225]; regulation of response to osmotic stress [GO:0047484]; response to drug [GO:0042493]; stem cell proliferation [GO:0072089]; transepithelial transport [GO:0070633]; transmembrane transport [GO:0055085]; xenobiotic transport across blood-brain barrier [GO:1990962]	apical plasma membrane [GO:0016324]; cell surface [GO:0009986]; external side of apical plasma membrane [GO:0098591]; extracellular exosome [GO:0070062]; integral component of membrane [GO:0016021]; membrane [GO:0016020]; plasma membrane [GO:0005886]	ATPase activity [GO:0016887]; ATPase-coupled transmembrane transporter activity [GO:0042626]; ATPase-coupled xenobiotic transmembrane transporter activity [GO:0008559]; ATP binding [GO:0005524]; ceramide floppase activity [GO:0099038]; efflux transmembrane transporter activity [GO:0015562]; floppase activity [GO:0140328]; phosphatidylcholine floppase activity [GO:0090554]; phosphatidylethanolamine flippase activity [GO:0090555]; transporter activity [GO:0005215]; ubiquitin protein ligase binding [GO:0031625]; xenobiotic transmembrane transporter activity [GO:0042910]		FALSE	TRUE	TRUE	Tool cpd	P0285516B	BafilomycinA1_500nM
BafilyomycinA1	500 nM	8h	FALSE	ABCB1	P08183	Cell membrane {ECO:0000250}; Multi-pass membrane protein {ECO:0000255|PROSITE-ProRule:PRU00441}. Apical cell membrane {ECO:0000269|PubMed:8898203}.	500	6	6	0	0.0755552	0.33962	0.52636	0.469007	0.278717	MDR1_HUMAN	ABCB1 MDR1 PGY1	TRANSMEM 45 67 Helical. {ECO:0000255|PROSITE-ProRule:PRU00441}.; TRANSMEM 117 137 Helical. {ECO:0000255|PROSITE-ProRule:PRU00441}.; TRANSMEM 187 208 Helical. {ECO:0000255|PROSITE-ProRule:PRU00441}.; TRANSMEM 216 236 Helical. {ECO:0000255|PROSITE-ProRule:PRU00441}.; TRANSMEM 293 316 Helical. {ECO:0000255|PROSITE-ProRule:PRU00441}.; TRANSMEM 331 352 Helical. {ECO:0000255|PROSITE-ProRule:PRU00441}.; TRANSMEM 712 732 Helical. {ECO:0000255|PROSITE-ProRule:PRU00441}.; TRANSMEM 757 777 Helical. {ECO:0000255|PROSITE-ProRule:PRU00441}.; TRANSMEM 833 853 Helical. {ECO:0000255|PROSITE-ProRule:PRU00441}.; TRANSMEM 855 874 Helical. {ECO:0000255|PROSITE-ProRule:PRU00441}.; TRANSMEM 935 957 Helical. {ECO:0000255|PROSITE-ProRule:PRU00441}.; TRANSMEM 974 995 Helical. {ECO:0000255|PROSITE-ProRule:PRU00441}.	TOPO_DOM 1 44 Cytoplasmic. {ECO:0000250}.; TOPO_DOM 68 116 Extracellular. {ECO:0000250}.; TOPO_DOM 138 186 Cytoplasmic. {ECO:0000250}.; TOPO_DOM 209 215 Extracellular. {ECO:0000250}.; TOPO_DOM 237 292 Cytoplasmic. {ECO:0000250}.; TOPO_DOM 317 330 Extracellular. {ECO:0000250}.; TOPO_DOM 353 711 Cytoplasmic. {ECO:0000250}.; TOPO_DOM 733 756 Extracellular. {ECO:0000250}.; TOPO_DOM 778 832 Cytoplasmic. {ECO:0000250}.; TOPO_DOM 854 854 Extracellular. {ECO:0000250}.; TOPO_DOM 875 934 Cytoplasmic. {ECO:0000250}.; TOPO_DOM 958 973 Extracellular. {ECO:0000250}.; TOPO_DOM 996 1280 Cytoplasmic. {ECO:0000250}.		1280	141479		FUNCTION: Translocates drugs and phospholipids across the membrane (PubMed:8898203, PubMed:2897240, PubMed:9038218). Catalyzes the flop of phospholipids from the cytoplasmic to the exoplasmic leaflet of the apical membrane. Participates mainly to the flop of phosphatidylcholine, phosphatidylethanolamine, beta-D-glucosylceramides and sphingomyelins (PubMed:8898203). Energy-dependent efflux pump responsible for decreased drug accumulation in multidrug-resistant cells (PubMed:2897240, PubMed:9038218). {ECO:0000269|PubMed:2897240, ECO:0000269|PubMed:8898203, ECO:0000269|PubMed:9038218}.	ceramide translocation [GO:0099040]; export across plasma membrane [GO:0140115]; G2/M transition of mitotic cell cycle [GO:0000086]; phospholipid translocation [GO:0045332]; positive regulation of anion channel activity [GO:1901529]; regulation of chloride transport [GO:2001225]; regulation of response to osmotic stress [GO:0047484]; response to drug [GO:0042493]; stem cell proliferation [GO:0072089]; transepithelial transport [GO:0070633]; transmembrane transport [GO:0055085]; xenobiotic transport across blood-brain barrier [GO:1990962]	apical plasma membrane [GO:0016324]; cell surface [GO:0009986]; external side of apical plasma membrane [GO:0098591]; extracellular exosome [GO:0070062]; integral component of membrane [GO:0016021]; membrane [GO:0016020]; plasma membrane [GO:0005886]	ATPase activity [GO:0016887]; ATPase-coupled transmembrane transporter activity [GO:0042626]; ATPase-coupled xenobiotic transmembrane transporter activity [GO:0008559]; ATP binding [GO:0005524]; ceramide floppase activity [GO:0099038]; efflux transmembrane transporter activity [GO:0015562]; floppase activity [GO:0140328]; phosphatidylcholine floppase activity [GO:0090554]; phosphatidylethanolamine flippase activity [GO:0090555]; transporter activity [GO:0005215]; ubiquitin protein ligase binding [GO:0031625]; xenobiotic transmembrane transporter activity [GO:0042910]		FALSE	TRUE	TRUE	Tool cpd	P0285516B	BafilomycinA1_500nM
BrefeldinA	1 µM	2h	FALSE	ABCB1	P08183	Cell membrane {ECO:0000250}; Multi-pass membrane protein {ECO:0000255|PROSITE-ProRule:PRU00441}. Apical cell membrane {ECO:0000269|PubMed:8898203}.	205	3	3	6.2291	0.228598	0.0609395	0.217505	1.2151	0.66253	MDR1_HUMAN	ABCB1 MDR1 PGY1	TRANSMEM 45 67 Helical. {ECO:0000255|PROSITE-ProRule:PRU00441}.; TRANSMEM 117 137 Helical. {ECO:0000255|PROSITE-ProRule:PRU00441}.; TRANSMEM 187 208 Helical. {ECO:0000255|PROSITE-ProRule:PRU00441}.; TRANSMEM 216 236 Helical. {ECO:0000255|PROSITE-ProRule:PRU00441}.; TRANSMEM 293 316 Helical. {ECO:0000255|PROSITE-ProRule:PRU00441}.; TRANSMEM 331 352 Helical. {ECO:0000255|PROSITE-ProRule:PRU00441}.; TRANSMEM 712 732 Helical. {ECO:0000255|PROSITE-ProRule:PRU00441}.; TRANSMEM 757 777 Helical. {ECO:0000255|PROSITE-ProRule:PRU00441}.; TRANSMEM 833 853 Helical. {ECO:0000255|PROSITE-ProRule:PRU00441}.; TRANSMEM 855 874 Helical. {ECO:0000255|PROSITE-ProRule:PRU00441}.; TRANSMEM 935 957 Helical. {ECO:0000255|PROSITE-ProRule:PRU00441}.; TRANSMEM 974 995 Helical. {ECO:0000255|PROSITE-ProRule:PRU00441}.	TOPO_DOM 1 44 Cytoplasmic. {ECO:0000250}.; TOPO_DOM 68 116 Extracellular. {ECO:0000250}.; TOPO_DOM 138 186 Cytoplasmic. {ECO:0000250}.; TOPO_DOM 209 215 Extracellular. {ECO:0000250}.; TOPO_DOM 237 292 Cytoplasmic. {ECO:0000250}.; TOPO_DOM 317 330 Extracellular. {ECO:0000250}.; TOPO_DOM 353 711 Cytoplasmic. {ECO:0000250}.; TOPO_DOM 733 756 Extracellular. {ECO:0000250}.; TOPO_DOM 778 832 Cytoplasmic. {ECO:0000250}.; TOPO_DOM 854 854 Extracellular. {ECO:0000250}.; TOPO_DOM 875 934 Cytoplasmic. {ECO:0000250}.; TOPO_DOM 958 973 Extracellular. {ECO:0000250}.; TOPO_DOM 996 1280 Cytoplasmic. {ECO:0000250}.		1280	141479		FUNCTION: Translocates drugs and phospholipids across the membrane (PubMed:8898203, PubMed:2897240, PubMed:9038218). Catalyzes the flop of phospholipids from the cytoplasmic to the exoplasmic leaflet of the apical membrane. Participates mainly to the flop of phosphatidylcholine, phosphatidylethanolamine, beta-D-glucosylceramides and sphingomyelins (PubMed:8898203). Energy-dependent efflux pump responsible for decreased drug accumulation in multidrug-resistant cells (PubMed:2897240, PubMed:9038218). {ECO:0000269|PubMed:2897240, ECO:0000269|PubMed:8898203, ECO:0000269|PubMed:9038218}.	ceramide translocation [GO:0099040]; export across plasma membrane [GO:0140115]; G2/M transition of mitotic cell cycle [GO:0000086]; phospholipid translocation [GO:0045332]; positive regulation of anion channel activity [GO:1901529]; regulation of chloride transport [GO:2001225]; regulation of response to osmotic stress [GO:0047484]; response to drug [GO:0042493]; stem cell proliferation [GO:0072089]; transepithelial transport [GO:0070633]; transmembrane transport [GO:0055085]; xenobiotic transport across blood-brain barrier [GO:1990962]	apical plasma membrane [GO:0016324]; cell surface [GO:0009986]; external side of apical plasma membrane [GO:0098591]; extracellular exosome [GO:0070062]; integral component of membrane [GO:0016021]; membrane [GO:0016020]; plasma membrane [GO:0005886]	ATPase activity [GO:0016887]; ATPase-coupled transmembrane transporter activity [GO:0042626]; ATPase-coupled xenobiotic transmembrane transporter activity [GO:0008559]; ATP binding [GO:0005524]; ceramide floppase activity [GO:0099038]; efflux transmembrane transporter activity [GO:0015562]; floppase activity [GO:0140328]; phosphatidylcholine floppase activity [GO:0090554]; phosphatidylethanolamine flippase activity [GO:0090555]; transporter activity [GO:0005215]; ubiquitin protein ligase binding [GO:0031625]; xenobiotic transmembrane transporter activity [GO:0042910]		FALSE	TRUE	TRUE	Tool cpd	P0329824B	BFA_1µM
BrefeldinA	1 µM	8h	FALSE	ABCB1	P08183	Cell membrane {ECO:0000250}; Multi-pass membrane protein {ECO:0000255|PROSITE-ProRule:PRU00441}. Apical cell membrane {ECO:0000269|PubMed:8898203}.	205	3	3	6.2291	-0.12694	0.0904444	0.170453	1.04362	0.768395	MDR1_HUMAN	ABCB1 MDR1 PGY1	TRANSMEM 45 67 Helical. {ECO:0000255|PROSITE-ProRule:PRU00441}.; TRANSMEM 117 137 Helical. {ECO:0000255|PROSITE-ProRule:PRU00441}.; TRANSMEM 187 208 Helical. {ECO:0000255|PROSITE-ProRule:PRU00441}.; TRANSMEM 216 236 Helical. {ECO:0000255|PROSITE-ProRule:PRU00441}.; TRANSMEM 293 316 Helical. {ECO:0000255|PROSITE-ProRule:PRU00441}.; TRANSMEM 331 352 Helical. {ECO:0000255|PROSITE-ProRule:PRU00441}.; TRANSMEM 712 732 Helical. {ECO:0000255|PROSITE-ProRule:PRU00441}.; TRANSMEM 757 777 Helical. {ECO:0000255|PROSITE-ProRule:PRU00441}.; TRANSMEM 833 853 Helical. {ECO:0000255|PROSITE-ProRule:PRU00441}.; TRANSMEM 855 874 Helical. {ECO:0000255|PROSITE-ProRule:PRU00441}.; TRANSMEM 935 957 Helical. {ECO:0000255|PROSITE-ProRule:PRU00441}.; TRANSMEM 974 995 Helical. {ECO:0000255|PROSITE-ProRule:PRU00441}.	TOPO_DOM 1 44 Cytoplasmic. {ECO:0000250}.; TOPO_DOM 68 116 Extracellular. {ECO:0000250}.; TOPO_DOM 138 186 Cytoplasmic. {ECO:0000250}.; TOPO_DOM 209 215 Extracellular. {ECO:0000250}.; TOPO_DOM 237 292 Cytoplasmic. {ECO:0000250}.; TOPO_DOM 317 330 Extracellular. {ECO:0000250}.; TOPO_DOM 353 711 Cytoplasmic. {ECO:0000250}.; TOPO_DOM 733 756 Extracellular. {ECO:0000250}.; TOPO_DOM 778 832 Cytoplasmic. {ECO:0000250}.; TOPO_DOM 854 854 Extracellular. {ECO:0000250}.; TOPO_DOM 875 934 Cytoplasmic. {ECO:0000250}.; TOPO_DOM 958 973 Extracellular. {ECO:0000250}.; TOPO_DOM 996 1280 Cytoplasmic. {ECO:0000250}.		1280	141479		FUNCTION: Translocates drugs and phospholipids across the membrane (PubMed:8898203, PubMed:2897240, PubMed:9038218). Catalyzes the flop of phospholipids from the cytoplasmic to the exoplasmic leaflet of the apical membrane. Participates mainly to the flop of phosphatidylcholine, phosphatidylethanolamine, beta-D-glucosylceramides and sphingomyelins (PubMed:8898203). Energy-dependent efflux pump responsible for decreased drug accumulation in multidrug-resistant cells (PubMed:2897240, PubMed:9038218). {ECO:0000269|PubMed:2897240, ECO:0000269|PubMed:8898203, ECO:0000269|PubMed:9038218}.	ceramide translocation [GO:0099040]; export across plasma membrane [GO:0140115]; G2/M transition of mitotic cell cycle [GO:0000086]; phospholipid translocation [GO:0045332]; positive regulation of anion channel activity [GO:1901529]; regulation of chloride transport [GO:2001225]; regulation of response to osmotic stress [GO:0047484]; response to drug [GO:0042493]; stem cell proliferation [GO:0072089]; transepithelial transport [GO:0070633]; transmembrane transport [GO:0055085]; xenobiotic transport across blood-brain barrier [GO:1990962]	apical plasma membrane [GO:0016324]; cell surface [GO:0009986]; external side of apical plasma membrane [GO:0098591]; extracellular exosome [GO:0070062]; integral component of membrane [GO:0016021]; membrane [GO:0016020]; plasma membrane [GO:0005886]	ATPase activity [GO:0016887]; ATPase-coupled transmembrane transporter activity [GO:0042626]; ATPase-coupled xenobiotic transmembrane transporter activity [GO:0008559]; ATP binding [GO:0005524]; ceramide floppase activity [GO:0099038]; efflux transmembrane transporter activity [GO:0015562]; floppase activity [GO:0140328]; phosphatidylcholine floppase activity [GO:0090554]; phosphatidylethanolamine flippase activity [GO:0090555]; transporter activity [GO:0005215]; ubiquitin protein ligase binding [GO:0031625]; xenobiotic transmembrane transporter activity [GO:0042910]		FALSE	TRUE	TRUE	Tool cpd	P0329824B	BFA_1µM
D609	50 µM	8h	FALSE	ABCB1	P08183	Cell membrane {ECO:0000250}; Multi-pass membrane protein {ECO:0000255|PROSITE-ProRule:PRU00441}. Apical cell membrane {ECO:0000269|PubMed:8898203}.	131	4	4	6.0136	0.181761	0.177682	0.485498	0.750358	0.313812	MDR1_HUMAN	ABCB1 MDR1 PGY1	TRANSMEM 45 67 Helical. {ECO:0000255|PROSITE-ProRule:PRU00441}.; TRANSMEM 117 137 Helical. {ECO:0000255|PROSITE-ProRule:PRU00441}.; TRANSMEM 187 208 Helical. {ECO:0000255|PROSITE-ProRule:PRU00441}.; TRANSMEM 216 236 Helical. {ECO:0000255|PROSITE-ProRule:PRU00441}.; TRANSMEM 293 316 Helical. {ECO:0000255|PROSITE-ProRule:PRU00441}.; TRANSMEM 331 352 Helical. {ECO:0000255|PROSITE-ProRule:PRU00441}.; TRANSMEM 712 732 Helical. {ECO:0000255|PROSITE-ProRule:PRU00441}.; TRANSMEM 757 777 Helical. {ECO:0000255|PROSITE-ProRule:PRU00441}.; TRANSMEM 833 853 Helical. {ECO:0000255|PROSITE-ProRule:PRU00441}.; TRANSMEM 855 874 Helical. {ECO:0000255|PROSITE-ProRule:PRU00441}.; TRANSMEM 935 957 Helical. {ECO:0000255|PROSITE-ProRule:PRU00441}.; TRANSMEM 974 995 Helical. {ECO:0000255|PROSITE-ProRule:PRU00441}.	TOPO_DOM 1 44 Cytoplasmic. {ECO:0000250}.; TOPO_DOM 68 116 Extracellular. {ECO:0000250}.; TOPO_DOM 138 186 Cytoplasmic. {ECO:0000250}.; TOPO_DOM 209 215 Extracellular. {ECO:0000250}.; TOPO_DOM 237 292 Cytoplasmic. {ECO:0000250}.; TOPO_DOM 317 330 Extracellular. {ECO:0000250}.; TOPO_DOM 353 711 Cytoplasmic. {ECO:0000250}.; TOPO_DOM 733 756 Extracellular. {ECO:0000250}.; TOPO_DOM 778 832 Cytoplasmic. {ECO:0000250}.; TOPO_DOM 854 854 Extracellular. {ECO:0000250}.; TOPO_DOM 875 934 Cytoplasmic. {ECO:0000250}.; TOPO_DOM 958 973 Extracellular. {ECO:0000250}.; TOPO_DOM 996 1280 Cytoplasmic. {ECO:0000250}.		1280	141479		FUNCTION: Translocates drugs and phospholipids across the membrane (PubMed:8898203, PubMed:2897240, PubMed:9038218). Catalyzes the flop of phospholipids from the cytoplasmic to the exoplasmic leaflet of the apical membrane. Participates mainly to the flop of phosphatidylcholine, phosphatidylethanolamine, beta-D-glucosylceramides and sphingomyelins (PubMed:8898203). Energy-dependent efflux pump responsible for decreased drug accumulation in multidrug-resistant cells (PubMed:2897240, PubMed:9038218). {ECO:0000269|PubMed:2897240, ECO:0000269|PubMed:8898203, ECO:0000269|PubMed:9038218}.	ceramide translocation [GO:0099040]; export across plasma membrane [GO:0140115]; G2/M transition of mitotic cell cycle [GO:0000086]; phospholipid translocation [GO:0045332]; positive regulation of anion channel activity [GO:1901529]; regulation of chloride transport [GO:2001225]; regulation of response to osmotic stress [GO:0047484]; response to drug [GO:0042493]; stem cell proliferation [GO:0072089]; transepithelial transport [GO:0070633]; transmembrane transport [GO:0055085]; xenobiotic transport across blood-brain barrier [GO:1990962]	apical plasma membrane [GO:0016324]; cell surface [GO:0009986]; external side of apical plasma membrane [GO:0098591]; extracellular exosome [GO:0070062]; integral component of membrane [GO:0016021]; membrane [GO:0016020]; plasma membrane [GO:0005886]	ATPase activity [GO:0016887]; ATPase-coupled transmembrane transporter activity [GO:0042626]; ATPase-coupled xenobiotic transmembrane transporter activity [GO:0008559]; ATP binding [GO:0005524]; ceramide floppase activity [GO:0099038]; efflux transmembrane transporter activity [GO:0015562]; floppase activity [GO:0140328]; phosphatidylcholine floppase activity [GO:0090554]; phosphatidylethanolamine flippase activity [GO:0090555]; transporter activity [GO:0005215]; ubiquitin protein ligase binding [GO:0031625]; xenobiotic transmembrane transporter activity [GO:0042910]		FALSE	TRUE	TRUE	Tool cpd	P0336541B	D609
D609	50 µM	2h	FALSE	ABCB1	P08183	Cell membrane {ECO:0000250}; Multi-pass membrane protein {ECO:0000255|PROSITE-ProRule:PRU00441}. Apical cell membrane {ECO:0000269|PubMed:8898203}.	131	4	4	6.0136	-0.129706	0.104529	0.249616	0.980762	0.602727	MDR1_HUMAN	ABCB1 MDR1 PGY1	TRANSMEM 45 67 Helical. {ECO:0000255|PROSITE-ProRule:PRU00441}.; TRANSMEM 117 137 Helical. {ECO:0000255|PROSITE-ProRule:PRU00441}.; TRANSMEM 187 208 Helical. {ECO:0000255|PROSITE-ProRule:PRU00441}.; TRANSMEM 216 236 Helical. {ECO:0000255|PROSITE-ProRule:PRU00441}.; TRANSMEM 293 316 Helical. {ECO:0000255|PROSITE-ProRule:PRU00441}.; TRANSMEM 331 352 Helical. {ECO:0000255|PROSITE-ProRule:PRU00441}.; TRANSMEM 712 732 Helical. {ECO:0000255|PROSITE-ProRule:PRU00441}.; TRANSMEM 757 777 Helical. {ECO:0000255|PROSITE-ProRule:PRU00441}.; TRANSMEM 833 853 Helical. {ECO:0000255|PROSITE-ProRule:PRU00441}.; TRANSMEM 855 874 Helical. {ECO:0000255|PROSITE-ProRule:PRU00441}.; TRANSMEM 935 957 Helical. {ECO:0000255|PROSITE-ProRule:PRU00441}.; TRANSMEM 974 995 Helical. {ECO:0000255|PROSITE-ProRule:PRU00441}.	TOPO_DOM 1 44 Cytoplasmic. {ECO:0000250}.; TOPO_DOM 68 116 Extracellular. {ECO:0000250}.; TOPO_DOM 138 186 Cytoplasmic. {ECO:0000250}.; TOPO_DOM 209 215 Extracellular. {ECO:0000250}.; TOPO_DOM 237 292 Cytoplasmic. {ECO:0000250}.; TOPO_DOM 317 330 Extracellular. {ECO:0000250}.; TOPO_DOM 353 711 Cytoplasmic. {ECO:0000250}.; TOPO_DOM 733 756 Extracellular. {ECO:0000250}.; TOPO_DOM 778 832 Cytoplasmic. {ECO:0000250}.; TOPO_DOM 854 854 Extracellular. {ECO:0000250}.; TOPO_DOM 875 934 Cytoplasmic. {ECO:0000250}.; TOPO_DOM 958 973 Extracellular. {ECO:0000250}.; TOPO_DOM 996 1280 Cytoplasmic. {ECO:0000250}.		1280	141479		FUNCTION: Translocates drugs and phospholipids across the membrane (PubMed:8898203, PubMed:2897240, PubMed:9038218). Catalyzes the flop of phospholipids from the cytoplasmic to the exoplasmic leaflet of the apical membrane. Participates mainly to the flop of phosphatidylcholine, phosphatidylethanolamine, beta-D-glucosylceramides and sphingomyelins (PubMed:8898203). Energy-dependent efflux pump responsible for decreased drug accumulation in multidrug-resistant cells (PubMed:2897240, PubMed:9038218). {ECO:0000269|PubMed:2897240, ECO:0000269|PubMed:8898203, ECO:0000269|PubMed:9038218}.	ceramide translocation [GO:0099040]; export across plasma membrane [GO:0140115]; G2/M transition of mitotic cell cycle [GO:0000086]; phospholipid translocation [GO:0045332]; positive regulation of anion channel activity [GO:1901529]; regulation of chloride transport [GO:2001225]; regulation of response to osmotic stress [GO:0047484]; response to drug [GO:0042493]; stem cell proliferation [GO:0072089]; transepithelial transport [GO:0070633]; transmembrane transport [GO:0055085]; xenobiotic transport across blood-brain barrier [GO:1990962]	apical plasma membrane [GO:0016324]; cell surface [GO:0009986]; external side of apical plasma membrane [GO:0098591]; extracellular exosome [GO:0070062]; integral component of membrane [GO:0016021]; membrane [GO:0016020]; plasma membrane [GO:0005886]	ATPase activity [GO:0016887]; ATPase-coupled transmembrane transporter activity [GO:0042626]; ATPase-coupled xenobiotic transmembrane transporter activity [GO:0008559]; ATP binding [GO:0005524]; ceramide floppase activity [GO:0099038]; efflux transmembrane transporter activity [GO:0015562]; floppase activity [GO:0140328]; phosphatidylcholine floppase activity [GO:0090554]; phosphatidylethanolamine flippase activity [GO:0090555]; transporter activity [GO:0005215]; ubiquitin protein ligase binding [GO:0031625]; xenobiotic transmembrane transporter activity [GO:0042910]		FALSE	TRUE	TRUE	Tool cpd	P0336541B	D609
Diclofenac	200 µM	8h	FALSE	ABCB1	P08183	Cell membrane {ECO:0000250}; Multi-pass membrane protein {ECO:0000255|PROSITE-ProRule:PRU00441}. Apical cell membrane {ECO:0000269|PubMed:8898203}.	250	5	5	5.9983	-0.285555	0.0288791	0.213446	1.53942	0.670712	MDR1_HUMAN	ABCB1 MDR1 PGY1	TRANSMEM 45 67 Helical. {ECO:0000255|PROSITE-ProRule:PRU00441}.; TRANSMEM 117 137 Helical. {ECO:0000255|PROSITE-ProRule:PRU00441}.; TRANSMEM 187 208 Helical. {ECO:0000255|PROSITE-ProRule:PRU00441}.; TRANSMEM 216 236 Helical. {ECO:0000255|PROSITE-ProRule:PRU00441}.; TRANSMEM 293 316 Helical. {ECO:0000255|PROSITE-ProRule:PRU00441}.; TRANSMEM 331 352 Helical. {ECO:0000255|PROSITE-ProRule:PRU00441}.; TRANSMEM 712 732 Helical. {ECO:0000255|PROSITE-ProRule:PRU00441}.; TRANSMEM 757 777 Helical. {ECO:0000255|PROSITE-ProRule:PRU00441}.; TRANSMEM 833 853 Helical. {ECO:0000255|PROSITE-ProRule:PRU00441}.; TRANSMEM 855 874 Helical. {ECO:0000255|PROSITE-ProRule:PRU00441}.; TRANSMEM 935 957 Helical. {ECO:0000255|PROSITE-ProRule:PRU00441}.; TRANSMEM 974 995 Helical. {ECO:0000255|PROSITE-ProRule:PRU00441}.	TOPO_DOM 1 44 Cytoplasmic. {ECO:0000250}.; TOPO_DOM 68 116 Extracellular. {ECO:0000250}.; TOPO_DOM 138 186 Cytoplasmic. {ECO:0000250}.; TOPO_DOM 209 215 Extracellular. {ECO:0000250}.; TOPO_DOM 237 292 Cytoplasmic. {ECO:0000250}.; TOPO_DOM 317 330 Extracellular. {ECO:0000250}.; TOPO_DOM 353 711 Cytoplasmic. {ECO:0000250}.; TOPO_DOM 733 756 Extracellular. {ECO:0000250}.; TOPO_DOM 778 832 Cytoplasmic. {ECO:0000250}.; TOPO_DOM 854 854 Extracellular. {ECO:0000250}.; TOPO_DOM 875 934 Cytoplasmic. {ECO:0000250}.; TOPO_DOM 958 973 Extracellular. {ECO:0000250}.; TOPO_DOM 996 1280 Cytoplasmic. {ECO:0000250}.		1280	141479		FUNCTION: Translocates drugs and phospholipids across the membrane (PubMed:8898203, PubMed:2897240, PubMed:9038218). Catalyzes the flop of phospholipids from the cytoplasmic to the exoplasmic leaflet of the apical membrane. Participates mainly to the flop of phosphatidylcholine, phosphatidylethanolamine, beta-D-glucosylceramides and sphingomyelins (PubMed:8898203). Energy-dependent efflux pump responsible for decreased drug accumulation in multidrug-resistant cells (PubMed:2897240, PubMed:9038218). {ECO:0000269|PubMed:2897240, ECO:0000269|PubMed:8898203, ECO:0000269|PubMed:9038218}.	ceramide translocation [GO:0099040]; export across plasma membrane [GO:0140115]; G2/M transition of mitotic cell cycle [GO:0000086]; phospholipid translocation [GO:0045332]; positive regulation of anion channel activity [GO:1901529]; regulation of chloride transport [GO:2001225]; regulation of response to osmotic stress [GO:0047484]; response to drug [GO:0042493]; stem cell proliferation [GO:0072089]; transepithelial transport [GO:0070633]; transmembrane transport [GO:0055085]; xenobiotic transport across blood-brain barrier [GO:1990962]	apical plasma membrane [GO:0016324]; cell surface [GO:0009986]; external side of apical plasma membrane [GO:0098591]; extracellular exosome [GO:0070062]; integral component of membrane [GO:0016021]; membrane [GO:0016020]; plasma membrane [GO:0005886]	ATPase activity [GO:0016887]; ATPase-coupled transmembrane transporter activity [GO:0042626]; ATPase-coupled xenobiotic transmembrane transporter activity [GO:0008559]; ATP binding [GO:0005524]; ceramide floppase activity [GO:0099038]; efflux transmembrane transporter activity [GO:0015562]; floppase activity [GO:0140328]; phosphatidylcholine floppase activity [GO:0090554]; phosphatidylethanolamine flippase activity [GO:0090555]; transporter activity [GO:0005215]; ubiquitin protein ligase binding [GO:0031625]; xenobiotic transmembrane transporter activity [GO:0042910]		FALSE	TRUE	TRUE	DILI cpd	P0286197B	DICLO
Diclofenac	200 µM	2h	FALSE	ABCB1	P08183	Cell membrane {ECO:0000250}; Multi-pass membrane protein {ECO:0000255|PROSITE-ProRule:PRU00441}. Apical cell membrane {ECO:0000269|PubMed:8898203}.	250	5	5	5.9983	-0.337104	0.0133724	0.14343	1.87379	0.84336	MDR1_HUMAN	ABCB1 MDR1 PGY1	TRANSMEM 45 67 Helical. {ECO:0000255|PROSITE-ProRule:PRU00441}.; TRANSMEM 117 137 Helical. {ECO:0000255|PROSITE-ProRule:PRU00441}.; TRANSMEM 187 208 Helical. {ECO:0000255|PROSITE-ProRule:PRU00441}.; TRANSMEM 216 236 Helical. {ECO:0000255|PROSITE-ProRule:PRU00441}.; TRANSMEM 293 316 Helical. {ECO:0000255|PROSITE-ProRule:PRU00441}.; TRANSMEM 331 352 Helical. {ECO:0000255|PROSITE-ProRule:PRU00441}.; TRANSMEM 712 732 Helical. {ECO:0000255|PROSITE-ProRule:PRU00441}.; TRANSMEM 757 777 Helical. {ECO:0000255|PROSITE-ProRule:PRU00441}.; TRANSMEM 833 853 Helical. {ECO:0000255|PROSITE-ProRule:PRU00441}.; TRANSMEM 855 874 Helical. {ECO:0000255|PROSITE-ProRule:PRU00441}.; TRANSMEM 935 957 Helical. {ECO:0000255|PROSITE-ProRule:PRU00441}.; TRANSMEM 974 995 Helical. {ECO:0000255|PROSITE-ProRule:PRU00441}.	TOPO_DOM 1 44 Cytoplasmic. {ECO:0000250}.; TOPO_DOM 68 116 Extracellular. {ECO:0000250}.; TOPO_DOM 138 186 Cytoplasmic. {ECO:0000250}.; TOPO_DOM 209 215 Extracellular. {ECO:0000250}.; TOPO_DOM 237 292 Cytoplasmic. {ECO:0000250}.; TOPO_DOM 317 330 Extracellular. {ECO:0000250}.; TOPO_DOM 353 711 Cytoplasmic. {ECO:0000250}.; TOPO_DOM 733 756 Extracellular. {ECO:0000250}.; TOPO_DOM 778 832 Cytoplasmic. {ECO:0000250}.; TOPO_DOM 854 854 Extracellular. {ECO:0000250}.; TOPO_DOM 875 934 Cytoplasmic. {ECO:0000250}.; TOPO_DOM 958 973 Extracellular. {ECO:0000250}.; TOPO_DOM 996 1280 Cytoplasmic. {ECO:0000250}.		1280	141479		FUNCTION: Translocates drugs and phospholipids across the membrane (PubMed:8898203, PubMed:2897240, PubMed:9038218). Catalyzes the flop of phospholipids from the cytoplasmic to the exoplasmic leaflet of the apical membrane. Participates mainly to the flop of phosphatidylcholine, phosphatidylethanolamine, beta-D-glucosylceramides and sphingomyelins (PubMed:8898203). Energy-dependent efflux pump responsible for decreased drug accumulation in multidrug-resistant cells (PubMed:2897240, PubMed:9038218). {ECO:0000269|PubMed:2897240, ECO:0000269|PubMed:8898203, ECO:0000269|PubMed:9038218}.	ceramide translocation [GO:0099040]; export across plasma membrane [GO:0140115]; G2/M transition of mitotic cell cycle [GO:0000086]; phospholipid translocation [GO:0045332]; positive regulation of anion channel activity [GO:1901529]; regulation of chloride transport [GO:2001225]; regulation of response to osmotic stress [GO:0047484]; response to drug [GO:0042493]; stem cell proliferation [GO:0072089]; transepithelial transport [GO:0070633]; transmembrane transport [GO:0055085]; xenobiotic transport across blood-brain barrier [GO:1990962]	apical plasma membrane [GO:0016324]; cell surface [GO:0009986]; external side of apical plasma membrane [GO:0098591]; extracellular exosome [GO:0070062]; integral component of membrane [GO:0016021]; membrane [GO:0016020]; plasma membrane [GO:0005886]	ATPase activity [GO:0016887]; ATPase-coupled transmembrane transporter activity [GO:0042626]; ATPase-coupled xenobiotic transmembrane transporter activity [GO:0008559]; ATP binding [GO:0005524]; ceramide floppase activity [GO:0099038]; efflux transmembrane transporter activity [GO:0015562]; floppase activity [GO:0140328]; phosphatidylcholine floppase activity [GO:0090554]; phosphatidylethanolamine flippase activity [GO:0090555]; transporter activity [GO:0005215]; ubiquitin protein ligase binding [GO:0031625]; xenobiotic transmembrane transporter activity [GO:0042910]		FALSE	TRUE	TRUE	DILI cpd	P0286197B	DICLO
Rosiglitazone	20 µM	8h	FALSE	ABCB1	P08183	Cell membrane {ECO:0000250}; Multi-pass membrane protein {ECO:0000255|PROSITE-ProRule:PRU00441}. Apical cell membrane {ECO:0000269|PubMed:8898203}.	273	5	5	6.1398	-0.17657	0.156848	0.416333	0.804522	0.380559	MDR1_HUMAN	ABCB1 MDR1 PGY1	TRANSMEM 45 67 Helical. {ECO:0000255|PROSITE-ProRule:PRU00441}.; TRANSMEM 117 137 Helical. {ECO:0000255|PROSITE-ProRule:PRU00441}.; TRANSMEM 187 208 Helical. {ECO:0000255|PROSITE-ProRule:PRU00441}.; TRANSMEM 216 236 Helical. {ECO:0000255|PROSITE-ProRule:PRU00441}.; TRANSMEM 293 316 Helical. {ECO:0000255|PROSITE-ProRule:PRU00441}.; TRANSMEM 331 352 Helical. {ECO:0000255|PROSITE-ProRule:PRU00441}.; TRANSMEM 712 732 Helical. {ECO:0000255|PROSITE-ProRule:PRU00441}.; TRANSMEM 757 777 Helical. {ECO:0000255|PROSITE-ProRule:PRU00441}.; TRANSMEM 833 853 Helical. {ECO:0000255|PROSITE-ProRule:PRU00441}.; TRANSMEM 855 874 Helical. {ECO:0000255|PROSITE-ProRule:PRU00441}.; TRANSMEM 935 957 Helical. {ECO:0000255|PROSITE-ProRule:PRU00441}.; TRANSMEM 974 995 Helical. {ECO:0000255|PROSITE-ProRule:PRU00441}.	TOPO_DOM 1 44 Cytoplasmic. {ECO:0000250}.; TOPO_DOM 68 116 Extracellular. {ECO:0000250}.; TOPO_DOM 138 186 Cytoplasmic. {ECO:0000250}.; TOPO_DOM 209 215 Extracellular. {ECO:0000250}.; TOPO_DOM 237 292 Cytoplasmic. {ECO:0000250}.; TOPO_DOM 317 330 Extracellular. {ECO:0000250}.; TOPO_DOM 353 711 Cytoplasmic. {ECO:0000250}.; TOPO_DOM 733 756 Extracellular. {ECO:0000250}.; TOPO_DOM 778 832 Cytoplasmic. {ECO:0000250}.; TOPO_DOM 854 854 Extracellular. {ECO:0000250}.; TOPO_DOM 875 934 Cytoplasmic. {ECO:0000250}.; TOPO_DOM 958 973 Extracellular. {ECO:0000250}.; TOPO_DOM 996 1280 Cytoplasmic. {ECO:0000250}.		1280	141479		FUNCTION: Translocates drugs and phospholipids across the membrane (PubMed:8898203, PubMed:2897240, PubMed:9038218). Catalyzes the flop of phospholipids from the cytoplasmic to the exoplasmic leaflet of the apical membrane. Participates mainly to the flop of phosphatidylcholine, phosphatidylethanolamine, beta-D-glucosylceramides and sphingomyelins (PubMed:8898203). Energy-dependent efflux pump responsible for decreased drug accumulation in multidrug-resistant cells (PubMed:2897240, PubMed:9038218). {ECO:0000269|PubMed:2897240, ECO:0000269|PubMed:8898203, ECO:0000269|PubMed:9038218}.	ceramide translocation [GO:0099040]; export across plasma membrane [GO:0140115]; G2/M transition of mitotic cell cycle [GO:0000086]; phospholipid translocation [GO:0045332]; positive regulation of anion channel activity [GO:1901529]; regulation of chloride transport [GO:2001225]; regulation of response to osmotic stress [GO:0047484]; response to drug [GO:0042493]; stem cell proliferation [GO:0072089]; transepithelial transport [GO:0070633]; transmembrane transport [GO:0055085]; xenobiotic transport across blood-brain barrier [GO:1990962]	apical plasma membrane [GO:0016324]; cell surface [GO:0009986]; external side of apical plasma membrane [GO:0098591]; extracellular exosome [GO:0070062]; integral component of membrane [GO:0016021]; membrane [GO:0016020]; plasma membrane [GO:0005886]	ATPase activity [GO:0016887]; ATPase-coupled transmembrane transporter activity [GO:0042626]; ATPase-coupled xenobiotic transmembrane transporter activity [GO:0008559]; ATP binding [GO:0005524]; ceramide floppase activity [GO:0099038]; efflux transmembrane transporter activity [GO:0015562]; floppase activity [GO:0140328]; phosphatidylcholine floppase activity [GO:0090554]; phosphatidylethanolamine flippase activity [GO:0090555]; transporter activity [GO:0005215]; ubiquitin protein ligase binding [GO:0031625]; xenobiotic transmembrane transporter activity [GO:0042910]		FALSE	TRUE	TRUE	DILI cpd	P0281386B	Rosiglitazone
Rosiglitazone	20 µM	2h	FALSE	ABCB1	P08183	Cell membrane {ECO:0000250}; Multi-pass membrane protein {ECO:0000255|PROSITE-ProRule:PRU00441}. Apical cell membrane {ECO:0000269|PubMed:8898203}.	273	5	5	6.1398	0.179988	0.0267433	0.175812	1.57278	0.754952	MDR1_HUMAN	ABCB1 MDR1 PGY1	TRANSMEM 45 67 Helical. {ECO:0000255|PROSITE-ProRule:PRU00441}.; TRANSMEM 117 137 Helical. {ECO:0000255|PROSITE-ProRule:PRU00441}.; TRANSMEM 187 208 Helical. {ECO:0000255|PROSITE-ProRule:PRU00441}.; TRANSMEM 216 236 Helical. {ECO:0000255|PROSITE-ProRule:PRU00441}.; TRANSMEM 293 316 Helical. {ECO:0000255|PROSITE-ProRule:PRU00441}.; TRANSMEM 331 352 Helical. {ECO:0000255|PROSITE-ProRule:PRU00441}.; TRANSMEM 712 732 Helical. {ECO:0000255|PROSITE-ProRule:PRU00441}.; TRANSMEM 757 777 Helical. {ECO:0000255|PROSITE-ProRule:PRU00441}.; TRANSMEM 833 853 Helical. {ECO:0000255|PROSITE-ProRule:PRU00441}.; TRANSMEM 855 874 Helical. {ECO:0000255|PROSITE-ProRule:PRU00441}.; TRANSMEM 935 957 Helical. {ECO:0000255|PROSITE-ProRule:PRU00441}.; TRANSMEM 974 995 Helical. {ECO:0000255|PROSITE-ProRule:PRU00441}.	TOPO_DOM 1 44 Cytoplasmic. {ECO:0000250}.; TOPO_DOM 68 116 Extracellular. {ECO:0000250}.; TOPO_DOM 138 186 Cytoplasmic. {ECO:0000250}.; TOPO_DOM 209 215 Extracellular. {ECO:0000250}.; TOPO_DOM 237 292 Cytoplasmic. {ECO:0000250}.; TOPO_DOM 317 330 Extracellular. {ECO:0000250}.; TOPO_DOM 353 711 Cytoplasmic. {ECO:0000250}.; TOPO_DOM 733 756 Extracellular. {ECO:0000250}.; TOPO_DOM 778 832 Cytoplasmic. {ECO:0000250}.; TOPO_DOM 854 854 Extracellular. {ECO:0000250}.; TOPO_DOM 875 934 Cytoplasmic. {ECO:0000250}.; TOPO_DOM 958 973 Extracellular. {ECO:0000250}.; TOPO_DOM 996 1280 Cytoplasmic. {ECO:0000250}.		1280	141479		FUNCTION: Translocates drugs and phospholipids across the membrane (PubMed:8898203, PubMed:2897240, PubMed:9038218). Catalyzes the flop of phospholipids from the cytoplasmic to the exoplasmic leaflet of the apical membrane. Participates mainly to the flop of phosphatidylcholine, phosphatidylethanolamine, beta-D-glucosylceramides and sphingomyelins (PubMed:8898203). Energy-dependent efflux pump responsible for decreased drug accumulation in multidrug-resistant cells (PubMed:2897240, PubMed:9038218). {ECO:0000269|PubMed:2897240, ECO:0000269|PubMed:8898203, ECO:0000269|PubMed:9038218}.	ceramide translocation [GO:0099040]; export across plasma membrane [GO:0140115]; G2/M transition of mitotic cell cycle [GO:0000086]; phospholipid translocation [GO:0045332]; positive regulation of anion channel activity [GO:1901529]; regulation of chloride transport [GO:2001225]; regulation of response to osmotic stress [GO:0047484]; response to drug [GO:0042493]; stem cell proliferation [GO:0072089]; transepithelial transport [GO:0070633]; transmembrane transport [GO:0055085]; xenobiotic transport across blood-brain barrier [GO:1990962]	apical plasma membrane [GO:0016324]; cell surface [GO:0009986]; external side of apical plasma membrane [GO:0098591]; extracellular exosome [GO:0070062]; integral component of membrane [GO:0016021]; membrane [GO:0016020]; plasma membrane [GO:0005886]	ATPase activity [GO:0016887]; ATPase-coupled transmembrane transporter activity [GO:0042626]; ATPase-coupled xenobiotic transmembrane transporter activity [GO:0008559]; ATP binding [GO:0005524]; ceramide floppase activity [GO:0099038]; efflux transmembrane transporter activity [GO:0015562]; floppase activity [GO:0140328]; phosphatidylcholine floppase activity [GO:0090554]; phosphatidylethanolamine flippase activity [GO:0090555]; transporter activity [GO:0005215]; ubiquitin protein ligase binding [GO:0031625]; xenobiotic transmembrane transporter activity [GO:0042910]		FALSE	TRUE	TRUE	DILI cpd	P0281386B	Rosiglitazone
Rotenone	20 µM	8h	TRUE	ABCB1	P08183	Cell membrane {ECO:0000250}; Multi-pass membrane protein {ECO:0000255|PROSITE-ProRule:PRU00441}. Apical cell membrane {ECO:0000269|PubMed:8898203}.	226	5	4	6.1977	-0.926686	0.000322687	0.00282987	3.49122	2.54823	MDR1_HUMAN	ABCB1 MDR1 PGY1	TRANSMEM 45 67 Helical. {ECO:0000255|PROSITE-ProRule:PRU00441}.; TRANSMEM 117 137 Helical. {ECO:0000255|PROSITE-ProRule:PRU00441}.; TRANSMEM 187 208 Helical. {ECO:0000255|PROSITE-ProRule:PRU00441}.; TRANSMEM 216 236 Helical. {ECO:0000255|PROSITE-ProRule:PRU00441}.; TRANSMEM 293 316 Helical. {ECO:0000255|PROSITE-ProRule:PRU00441}.; TRANSMEM 331 352 Helical. {ECO:0000255|PROSITE-ProRule:PRU00441}.; TRANSMEM 712 732 Helical. {ECO:0000255|PROSITE-ProRule:PRU00441}.; TRANSMEM 757 777 Helical. {ECO:0000255|PROSITE-ProRule:PRU00441}.; TRANSMEM 833 853 Helical. {ECO:0000255|PROSITE-ProRule:PRU00441}.; TRANSMEM 855 874 Helical. {ECO:0000255|PROSITE-ProRule:PRU00441}.; TRANSMEM 935 957 Helical. {ECO:0000255|PROSITE-ProRule:PRU00441}.; TRANSMEM 974 995 Helical. {ECO:0000255|PROSITE-ProRule:PRU00441}.	TOPO_DOM 1 44 Cytoplasmic. {ECO:0000250}.; TOPO_DOM 68 116 Extracellular. {ECO:0000250}.; TOPO_DOM 138 186 Cytoplasmic. {ECO:0000250}.; TOPO_DOM 209 215 Extracellular. {ECO:0000250}.; TOPO_DOM 237 292 Cytoplasmic. {ECO:0000250}.; TOPO_DOM 317 330 Extracellular. {ECO:0000250}.; TOPO_DOM 353 711 Cytoplasmic. {ECO:0000250}.; TOPO_DOM 733 756 Extracellular. {ECO:0000250}.; TOPO_DOM 778 832 Cytoplasmic. {ECO:0000250}.; TOPO_DOM 854 854 Extracellular. {ECO:0000250}.; TOPO_DOM 875 934 Cytoplasmic. {ECO:0000250}.; TOPO_DOM 958 973 Extracellular. {ECO:0000250}.; TOPO_DOM 996 1280 Cytoplasmic. {ECO:0000250}.		1280	141479		FUNCTION: Translocates drugs and phospholipids across the membrane (PubMed:8898203, PubMed:2897240, PubMed:9038218). Catalyzes the flop of phospholipids from the cytoplasmic to the exoplasmic leaflet of the apical membrane. Participates mainly to the flop of phosphatidylcholine, phosphatidylethanolamine, beta-D-glucosylceramides and sphingomyelins (PubMed:8898203). Energy-dependent efflux pump responsible for decreased drug accumulation in multidrug-resistant cells (PubMed:2897240, PubMed:9038218). {ECO:0000269|PubMed:2897240, ECO:0000269|PubMed:8898203, ECO:0000269|PubMed:9038218}.	ceramide translocation [GO:0099040]; export across plasma membrane [GO:0140115]; G2/M transition of mitotic cell cycle [GO:0000086]; phospholipid translocation [GO:0045332]; positive regulation of anion channel activity [GO:1901529]; regulation of chloride transport [GO:2001225]; regulation of response to osmotic stress [GO:0047484]; response to drug [GO:0042493]; stem cell proliferation [GO:0072089]; transepithelial transport [GO:0070633]; transmembrane transport [GO:0055085]; xenobiotic transport across blood-brain barrier [GO:1990962]	apical plasma membrane [GO:0016324]; cell surface [GO:0009986]; external side of apical plasma membrane [GO:0098591]; extracellular exosome [GO:0070062]; integral component of membrane [GO:0016021]; membrane [GO:0016020]; plasma membrane [GO:0005886]	ATPase activity [GO:0016887]; ATPase-coupled transmembrane transporter activity [GO:0042626]; ATPase-coupled xenobiotic transmembrane transporter activity [GO:0008559]; ATP binding [GO:0005524]; ceramide floppase activity [GO:0099038]; efflux transmembrane transporter activity [GO:0015562]; floppase activity [GO:0140328]; phosphatidylcholine floppase activity [GO:0090554]; phosphatidylethanolamine flippase activity [GO:0090555]; transporter activity [GO:0005215]; ubiquitin protein ligase binding [GO:0031625]; xenobiotic transmembrane transporter activity [GO:0042910]		FALSE	TRUE	TRUE	Tool cpd	P0287418B	Rotenone
Rotenone	20 µM	2h	FALSE	ABCB1	P08183	Cell membrane {ECO:0000250}; Multi-pass membrane protein {ECO:0000255|PROSITE-ProRule:PRU00441}. Apical cell membrane {ECO:0000269|PubMed:8898203}.	226	5	4	6.1977	-0.0613937	0.36535	0.646365	0.437291	0.189522	MDR1_HUMAN	ABCB1 MDR1 PGY1	TRANSMEM 45 67 Helical. {ECO:0000255|PROSITE-ProRule:PRU00441}.; TRANSMEM 117 137 Helical. {ECO:0000255|PROSITE-ProRule:PRU00441}.; TRANSMEM 187 208 Helical. {ECO:0000255|PROSITE-ProRule:PRU00441}.; TRANSMEM 216 236 Helical. {ECO:0000255|PROSITE-ProRule:PRU00441}.; TRANSMEM 293 316 Helical. {ECO:0000255|PROSITE-ProRule:PRU00441}.; TRANSMEM 331 352 Helical. {ECO:0000255|PROSITE-ProRule:PRU00441}.; TRANSMEM 712 732 Helical. {ECO:0000255|PROSITE-ProRule:PRU00441}.; TRANSMEM 757 777 Helical. {ECO:0000255|PROSITE-ProRule:PRU00441}.; TRANSMEM 833 853 Helical. {ECO:0000255|PROSITE-ProRule:PRU00441}.; TRANSMEM 855 874 Helical. {ECO:0000255|PROSITE-ProRule:PRU00441}.; TRANSMEM 935 957 Helical. {ECO:0000255|PROSITE-ProRule:PRU00441}.; TRANSMEM 974 995 Helical. {ECO:0000255|PROSITE-ProRule:PRU00441}.	TOPO_DOM 1 44 Cytoplasmic. {ECO:0000250}.; TOPO_DOM 68 116 Extracellular. {ECO:0000250}.; TOPO_DOM 138 186 Cytoplasmic. {ECO:0000250}.; TOPO_DOM 209 215 Extracellular. {ECO:0000250}.; TOPO_DOM 237 292 Cytoplasmic. {ECO:0000250}.; TOPO_DOM 317 330 Extracellular. {ECO:0000250}.; TOPO_DOM 353 711 Cytoplasmic. {ECO:0000250}.; TOPO_DOM 733 756 Extracellular. {ECO:0000250}.; TOPO_DOM 778 832 Cytoplasmic. {ECO:0000250}.; TOPO_DOM 854 854 Extracellular. {ECO:0000250}.; TOPO_DOM 875 934 Cytoplasmic. {ECO:0000250}.; TOPO_DOM 958 973 Extracellular. {ECO:0000250}.; TOPO_DOM 996 1280 Cytoplasmic. {ECO:0000250}.		1280	141479		FUNCTION: Translocates drugs and phospholipids across the membrane (PubMed:8898203, PubMed:2897240, PubMed:9038218). Catalyzes the flop of phospholipids from the cytoplasmic to the exoplasmic leaflet of the apical membrane. Participates mainly to the flop of phosphatidylcholine, phosphatidylethanolamine, beta-D-glucosylceramides and sphingomyelins (PubMed:8898203). Energy-dependent efflux pump responsible for decreased drug accumulation in multidrug-resistant cells (PubMed:2897240, PubMed:9038218). {ECO:0000269|PubMed:2897240, ECO:0000269|PubMed:8898203, ECO:0000269|PubMed:9038218}.	ceramide translocation [GO:0099040]; export across plasma membrane [GO:0140115]; G2/M transition of mitotic cell cycle [GO:0000086]; phospholipid translocation [GO:0045332]; positive regulation of anion channel activity [GO:1901529]; regulation of chloride transport [GO:2001225]; regulation of response to osmotic stress [GO:0047484]; response to drug [GO:0042493]; stem cell proliferation [GO:0072089]; transepithelial transport [GO:0070633]; transmembrane transport [GO:0055085]; xenobiotic transport across blood-brain barrier [GO:1990962]	apical plasma membrane [GO:0016324]; cell surface [GO:0009986]; external side of apical plasma membrane [GO:0098591]; extracellular exosome [GO:0070062]; integral component of membrane [GO:0016021]; membrane [GO:0016020]; plasma membrane [GO:0005886]	ATPase activity [GO:0016887]; ATPase-coupled transmembrane transporter activity [GO:0042626]; ATPase-coupled xenobiotic transmembrane transporter activity [GO:0008559]; ATP binding [GO:0005524]; ceramide floppase activity [GO:0099038]; efflux transmembrane transporter activity [GO:0015562]; floppase activity [GO:0140328]; phosphatidylcholine floppase activity [GO:0090554]; phosphatidylethanolamine flippase activity [GO:0090555]; transporter activity [GO:0005215]; ubiquitin protein ligase binding [GO:0031625]; xenobiotic transmembrane transporter activity [GO:0042910]		FALSE	TRUE	TRUE	Tool cpd	P0287418B	Rotenone
Thapsigargin	2 µM	8h	FALSE	ABCB1	P08183	Cell membrane {ECO:0000250}; Multi-pass membrane protein {ECO:0000255|PROSITE-ProRule:PRU00441}. Apical cell membrane {ECO:0000269|PubMed:8898203}.	245	3	3	0	0.179561	0.275277	0.524867	0.56023	0.27995	MDR1_HUMAN	ABCB1 MDR1 PGY1	TRANSMEM 45 67 Helical. {ECO:0000255|PROSITE-ProRule:PRU00441}.; TRANSMEM 117 137 Helical. {ECO:0000255|PROSITE-ProRule:PRU00441}.; TRANSMEM 187 208 Helical. {ECO:0000255|PROSITE-ProRule:PRU00441}.; TRANSMEM 216 236 Helical. {ECO:0000255|PROSITE-ProRule:PRU00441}.; TRANSMEM 293 316 Helical. {ECO:0000255|PROSITE-ProRule:PRU00441}.; TRANSMEM 331 352 Helical. {ECO:0000255|PROSITE-ProRule:PRU00441}.; TRANSMEM 712 732 Helical. {ECO:0000255|PROSITE-ProRule:PRU00441}.; TRANSMEM 757 777 Helical. {ECO:0000255|PROSITE-ProRule:PRU00441}.; TRANSMEM 833 853 Helical. {ECO:0000255|PROSITE-ProRule:PRU00441}.; TRANSMEM 855 874 Helical. {ECO:0000255|PROSITE-ProRule:PRU00441}.; TRANSMEM 935 957 Helical. {ECO:0000255|PROSITE-ProRule:PRU00441}.; TRANSMEM 974 995 Helical. {ECO:0000255|PROSITE-ProRule:PRU00441}.	TOPO_DOM 1 44 Cytoplasmic. {ECO:0000250}.; TOPO_DOM 68 116 Extracellular. {ECO:0000250}.; TOPO_DOM 138 186 Cytoplasmic. {ECO:0000250}.; TOPO_DOM 209 215 Extracellular. {ECO:0000250}.; TOPO_DOM 237 292 Cytoplasmic. {ECO:0000250}.; TOPO_DOM 317 330 Extracellular. {ECO:0000250}.; TOPO_DOM 353 711 Cytoplasmic. {ECO:0000250}.; TOPO_DOM 733 756 Extracellular. {ECO:0000250}.; TOPO_DOM 778 832 Cytoplasmic. {ECO:0000250}.; TOPO_DOM 854 854 Extracellular. {ECO:0000250}.; TOPO_DOM 875 934 Cytoplasmic. {ECO:0000250}.; TOPO_DOM 958 973 Extracellular. {ECO:0000250}.; TOPO_DOM 996 1280 Cytoplasmic. {ECO:0000250}.		1280	141479		FUNCTION: Translocates drugs and phospholipids across the membrane (PubMed:8898203, PubMed:2897240, PubMed:9038218). Catalyzes the flop of phospholipids from the cytoplasmic to the exoplasmic leaflet of the apical membrane. Participates mainly to the flop of phosphatidylcholine, phosphatidylethanolamine, beta-D-glucosylceramides and sphingomyelins (PubMed:8898203). Energy-dependent efflux pump responsible for decreased drug accumulation in multidrug-resistant cells (PubMed:2897240, PubMed:9038218). {ECO:0000269|PubMed:2897240, ECO:0000269|PubMed:8898203, ECO:0000269|PubMed:9038218}.	ceramide translocation [GO:0099040]; export across plasma membrane [GO:0140115]; G2/M transition of mitotic cell cycle [GO:0000086]; phospholipid translocation [GO:0045332]; positive regulation of anion channel activity [GO:1901529]; regulation of chloride transport [GO:2001225]; regulation of response to osmotic stress [GO:0047484]; response to drug [GO:0042493]; stem cell proliferation [GO:0072089]; transepithelial transport [GO:0070633]; transmembrane transport [GO:0055085]; xenobiotic transport across blood-brain barrier [GO:1990962]	apical plasma membrane [GO:0016324]; cell surface [GO:0009986]; external side of apical plasma membrane [GO:0098591]; extracellular exosome [GO:0070062]; integral component of membrane [GO:0016021]; membrane [GO:0016020]; plasma membrane [GO:0005886]	ATPase activity [GO:0016887]; ATPase-coupled transmembrane transporter activity [GO:0042626]; ATPase-coupled xenobiotic transmembrane transporter activity [GO:0008559]; ATP binding [GO:0005524]; ceramide floppase activity [GO:0099038]; efflux transmembrane transporter activity [GO:0015562]; floppase activity [GO:0140328]; phosphatidylcholine floppase activity [GO:0090554]; phosphatidylethanolamine flippase activity [GO:0090555]; transporter activity [GO:0005215]; ubiquitin protein ligase binding [GO:0031625]; xenobiotic transmembrane transporter activity [GO:0042910]		FALSE	TRUE	TRUE	Tool cpd	P0285527B	Thapsigargin
Thapsigargin	2 µM	2h	TRUE	ABCB1	P08183	Cell membrane {ECO:0000250}; Multi-pass membrane protein {ECO:0000255|PROSITE-ProRule:PRU00441}. Apical cell membrane {ECO:0000269|PubMed:8898203}.	245	3	3	0	-0.855224	0.000351447	0.00131166	3.45414	2.88218	MDR1_HUMAN	ABCB1 MDR1 PGY1	TRANSMEM 45 67 Helical. {ECO:0000255|PROSITE-ProRule:PRU00441}.; TRANSMEM 117 137 Helical. {ECO:0000255|PROSITE-ProRule:PRU00441}.; TRANSMEM 187 208 Helical. {ECO:0000255|PROSITE-ProRule:PRU00441}.; TRANSMEM 216 236 Helical. {ECO:0000255|PROSITE-ProRule:PRU00441}.; TRANSMEM 293 316 Helical. {ECO:0000255|PROSITE-ProRule:PRU00441}.; TRANSMEM 331 352 Helical. {ECO:0000255|PROSITE-ProRule:PRU00441}.; TRANSMEM 712 732 Helical. {ECO:0000255|PROSITE-ProRule:PRU00441}.; TRANSMEM 757 777 Helical. {ECO:0000255|PROSITE-ProRule:PRU00441}.; TRANSMEM 833 853 Helical. {ECO:0000255|PROSITE-ProRule:PRU00441}.; TRANSMEM 855 874 Helical. {ECO:0000255|PROSITE-ProRule:PRU00441}.; TRANSMEM 935 957 Helical. {ECO:0000255|PROSITE-ProRule:PRU00441}.; TRANSMEM 974 995 Helical. {ECO:0000255|PROSITE-ProRule:PRU00441}.	TOPO_DOM 1 44 Cytoplasmic. {ECO:0000250}.; TOPO_DOM 68 116 Extracellular. {ECO:0000250}.; TOPO_DOM 138 186 Cytoplasmic. {ECO:0000250}.; TOPO_DOM 209 215 Extracellular. {ECO:0000250}.; TOPO_DOM 237 292 Cytoplasmic. {ECO:0000250}.; TOPO_DOM 317 330 Extracellular. {ECO:0000250}.; TOPO_DOM 353 711 Cytoplasmic. {ECO:0000250}.; TOPO_DOM 733 756 Extracellular. {ECO:0000250}.; TOPO_DOM 778 832 Cytoplasmic. {ECO:0000250}.; TOPO_DOM 854 854 Extracellular. {ECO:0000250}.; TOPO_DOM 875 934 Cytoplasmic. {ECO:0000250}.; TOPO_DOM 958 973 Extracellular. {ECO:0000250}.; TOPO_DOM 996 1280 Cytoplasmic. {ECO:0000250}.		1280	141479		FUNCTION: Translocates drugs and phospholipids across the membrane (PubMed:8898203, PubMed:2897240, PubMed:9038218). Catalyzes the flop of phospholipids from the cytoplasmic to the exoplasmic leaflet of the apical membrane. Participates mainly to the flop of phosphatidylcholine, phosphatidylethanolamine, beta-D-glucosylceramides and sphingomyelins (PubMed:8898203). Energy-dependent efflux pump responsible for decreased drug accumulation in multidrug-resistant cells (PubMed:2897240, PubMed:9038218). {ECO:0000269|PubMed:2897240, ECO:0000269|PubMed:8898203, ECO:0000269|PubMed:9038218}.	ceramide translocation [GO:0099040]; export across plasma membrane [GO:0140115]; G2/M transition of mitotic cell cycle [GO:0000086]; phospholipid translocation [GO:0045332]; positive regulation of anion channel activity [GO:1901529]; regulation of chloride transport [GO:2001225]; regulation of response to osmotic stress [GO:0047484]; response to drug [GO:0042493]; stem cell proliferation [GO:0072089]; transepithelial transport [GO:0070633]; transmembrane transport [GO:0055085]; xenobiotic transport across blood-brain barrier [GO:1990962]	apical plasma membrane [GO:0016324]; cell surface [GO:0009986]; external side of apical plasma membrane [GO:0098591]; extracellular exosome [GO:0070062]; integral component of membrane [GO:0016021]; membrane [GO:0016020]; plasma membrane [GO:0005886]	ATPase activity [GO:0016887]; ATPase-coupled transmembrane transporter activity [GO:0042626]; ATPase-coupled xenobiotic transmembrane transporter activity [GO:0008559]; ATP binding [GO:0005524]; ceramide floppase activity [GO:0099038]; efflux transmembrane transporter activity [GO:0015562]; floppase activity [GO:0140328]; phosphatidylcholine floppase activity [GO:0090554]; phosphatidylethanolamine flippase activity [GO:0090555]; transporter activity [GO:0005215]; ubiquitin protein ligase binding [GO:0031625]; xenobiotic transmembrane transporter activity [GO:0042910]		FALSE	TRUE	TRUE	Tool cpd	P0285527B	Thapsigargin
Thapsigargin	500 nM	8h	FALSE	ABCB1	P08183	Cell membrane {ECO:0000250}; Multi-pass membrane protein {ECO:0000255|PROSITE-ProRule:PRU00441}. Apical cell membrane {ECO:0000269|PubMed:8898203}.	386	5	5	6.1588	-9.09144e-05	0.999405	0.99982	0.000258411	7.83555e-05	MDR1_HUMAN	ABCB1 MDR1 PGY1	TRANSMEM 45 67 Helical. {ECO:0000255|PROSITE-ProRule:PRU00441}.; TRANSMEM 117 137 Helical. {ECO:0000255|PROSITE-ProRule:PRU00441}.; TRANSMEM 187 208 Helical. {ECO:0000255|PROSITE-ProRule:PRU00441}.; TRANSMEM 216 236 Helical. {ECO:0000255|PROSITE-ProRule:PRU00441}.; TRANSMEM 293 316 Helical. {ECO:0000255|PROSITE-ProRule:PRU00441}.; TRANSMEM 331 352 Helical. {ECO:0000255|PROSITE-ProRule:PRU00441}.; TRANSMEM 712 732 Helical. {ECO:0000255|PROSITE-ProRule:PRU00441}.; TRANSMEM 757 777 Helical. {ECO:0000255|PROSITE-ProRule:PRU00441}.; TRANSMEM 833 853 Helical. {ECO:0000255|PROSITE-ProRule:PRU00441}.; TRANSMEM 855 874 Helical. {ECO:0000255|PROSITE-ProRule:PRU00441}.; TRANSMEM 935 957 Helical. {ECO:0000255|PROSITE-ProRule:PRU00441}.; TRANSMEM 974 995 Helical. {ECO:0000255|PROSITE-ProRule:PRU00441}.	TOPO_DOM 1 44 Cytoplasmic. {ECO:0000250}.; TOPO_DOM 68 116 Extracellular. {ECO:0000250}.; TOPO_DOM 138 186 Cytoplasmic. {ECO:0000250}.; TOPO_DOM 209 215 Extracellular. {ECO:0000250}.; TOPO_DOM 237 292 Cytoplasmic. {ECO:0000250}.; TOPO_DOM 317 330 Extracellular. {ECO:0000250}.; TOPO_DOM 353 711 Cytoplasmic. {ECO:0000250}.; TOPO_DOM 733 756 Extracellular. {ECO:0000250}.; TOPO_DOM 778 832 Cytoplasmic. {ECO:0000250}.; TOPO_DOM 854 854 Extracellular. {ECO:0000250}.; TOPO_DOM 875 934 Cytoplasmic. {ECO:0000250}.; TOPO_DOM 958 973 Extracellular. {ECO:0000250}.; TOPO_DOM 996 1280 Cytoplasmic. {ECO:0000250}.		1280	141479		FUNCTION: Translocates drugs and phospholipids across the membrane (PubMed:8898203, PubMed:2897240, PubMed:9038218). Catalyzes the flop of phospholipids from the cytoplasmic to the exoplasmic leaflet of the apical membrane. Participates mainly to the flop of phosphatidylcholine, phosphatidylethanolamine, beta-D-glucosylceramides and sphingomyelins (PubMed:8898203). Energy-dependent efflux pump responsible for decreased drug accumulation in multidrug-resistant cells (PubMed:2897240, PubMed:9038218). {ECO:0000269|PubMed:2897240, ECO:0000269|PubMed:8898203, ECO:0000269|PubMed:9038218}.	ceramide translocation [GO:0099040]; export across plasma membrane [GO:0140115]; G2/M transition of mitotic cell cycle [GO:0000086]; phospholipid translocation [GO:0045332]; positive regulation of anion channel activity [GO:1901529]; regulation of chloride transport [GO:2001225]; regulation of response to osmotic stress [GO:0047484]; response to drug [GO:0042493]; stem cell proliferation [GO:0072089]; transepithelial transport [GO:0070633]; transmembrane transport [GO:0055085]; xenobiotic transport across blood-brain barrier [GO:1990962]	apical plasma membrane [GO:0016324]; cell surface [GO:0009986]; external side of apical plasma membrane [GO:0098591]; extracellular exosome [GO:0070062]; integral component of membrane [GO:0016021]; membrane [GO:0016020]; plasma membrane [GO:0005886]	ATPase activity [GO:0016887]; ATPase-coupled transmembrane transporter activity [GO:0042626]; ATPase-coupled xenobiotic transmembrane transporter activity [GO:0008559]; ATP binding [GO:0005524]; ceramide floppase activity [GO:0099038]; efflux transmembrane transporter activity [GO:0015562]; floppase activity [GO:0140328]; phosphatidylcholine floppase activity [GO:0090554]; phosphatidylethanolamine flippase activity [GO:0090555]; transporter activity [GO:0005215]; ubiquitin protein ligase binding [GO:0031625]; xenobiotic transmembrane transporter activity [GO:0042910]		FALSE	TRUE	TRUE	Tool cpd	P0321397B	Thapsigargin_500nM
Thapsigargin	500 nM	2h	FALSE	ABCB1	P08183	Cell membrane {ECO:0000250}; Multi-pass membrane protein {ECO:0000255|PROSITE-ProRule:PRU00441}. Apical cell membrane {ECO:0000269|PubMed:8898203}.	386	5	5	6.1588	-0.151969	0.01959	0.160232	1.70796	0.795252	MDR1_HUMAN	ABCB1 MDR1 PGY1	TRANSMEM 45 67 Helical. {ECO:0000255|PROSITE-ProRule:PRU00441}.; TRANSMEM 117 137 Helical. {ECO:0000255|PROSITE-ProRule:PRU00441}.; TRANSMEM 187 208 Helical. {ECO:0000255|PROSITE-ProRule:PRU00441}.; TRANSMEM 216 236 Helical. {ECO:0000255|PROSITE-ProRule:PRU00441}.; TRANSMEM 293 316 Helical. {ECO:0000255|PROSITE-ProRule:PRU00441}.; TRANSMEM 331 352 Helical. {ECO:0000255|PROSITE-ProRule:PRU00441}.; TRANSMEM 712 732 Helical. {ECO:0000255|PROSITE-ProRule:PRU00441}.; TRANSMEM 757 777 Helical. {ECO:0000255|PROSITE-ProRule:PRU00441}.; TRANSMEM 833 853 Helical. {ECO:0000255|PROSITE-ProRule:PRU00441}.; TRANSMEM 855 874 Helical. {ECO:0000255|PROSITE-ProRule:PRU00441}.; TRANSMEM 935 957 Helical. {ECO:0000255|PROSITE-ProRule:PRU00441}.; TRANSMEM 974 995 Helical. {ECO:0000255|PROSITE-ProRule:PRU00441}.	TOPO_DOM 1 44 Cytoplasmic. {ECO:0000250}.; TOPO_DOM 68 116 Extracellular. {ECO:0000250}.; TOPO_DOM 138 186 Cytoplasmic. {ECO:0000250}.; TOPO_DOM 209 215 Extracellular. {ECO:0000250}.; TOPO_DOM 237 292 Cytoplasmic. {ECO:0000250}.; TOPO_DOM 317 330 Extracellular. {ECO:0000250}.; TOPO_DOM 353 711 Cytoplasmic. {ECO:0000250}.; TOPO_DOM 733 756 Extracellular. {ECO:0000250}.; TOPO_DOM 778 832 Cytoplasmic. {ECO:0000250}.; TOPO_DOM 854 854 Extracellular. {ECO:0000250}.; TOPO_DOM 875 934 Cytoplasmic. {ECO:0000250}.; TOPO_DOM 958 973 Extracellular. {ECO:0000250}.; TOPO_DOM 996 1280 Cytoplasmic. {ECO:0000250}.		1280	141479		FUNCTION: Translocates drugs and phospholipids across the membrane (PubMed:8898203, PubMed:2897240, PubMed:9038218). Catalyzes the flop of phospholipids from the cytoplasmic to the exoplasmic leaflet of the apical membrane. Participates mainly to the flop of phosphatidylcholine, phosphatidylethanolamine, beta-D-glucosylceramides and sphingomyelins (PubMed:8898203). Energy-dependent efflux pump responsible for decreased drug accumulation in multidrug-resistant cells (PubMed:2897240, PubMed:9038218). {ECO:0000269|PubMed:2897240, ECO:0000269|PubMed:8898203, ECO:0000269|PubMed:9038218}.	ceramide translocation [GO:0099040]; export across plasma membrane [GO:0140115]; G2/M transition of mitotic cell cycle [GO:0000086]; phospholipid translocation [GO:0045332]; positive regulation of anion channel activity [GO:1901529]; regulation of chloride transport [GO:2001225]; regulation of response to osmotic stress [GO:0047484]; response to drug [GO:0042493]; stem cell proliferation [GO:0072089]; transepithelial transport [GO:0070633]; transmembrane transport [GO:0055085]; xenobiotic transport across blood-brain barrier [GO:1990962]	apical plasma membrane [GO:0016324]; cell surface [GO:0009986]; external side of apical plasma membrane [GO:0098591]; extracellular exosome [GO:0070062]; integral component of membrane [GO:0016021]; membrane [GO:0016020]; plasma membrane [GO:0005886]	ATPase activity [GO:0016887]; ATPase-coupled transmembrane transporter activity [GO:0042626]; ATPase-coupled xenobiotic transmembrane transporter activity [GO:0008559]; ATP binding [GO:0005524]; ceramide floppase activity [GO:0099038]; efflux transmembrane transporter activity [GO:0015562]; floppase activity [GO:0140328]; phosphatidylcholine floppase activity [GO:0090554]; phosphatidylethanolamine flippase activity [GO:0090555]; transporter activity [GO:0005215]; ubiquitin protein ligase binding [GO:0031625]; xenobiotic transmembrane transporter activity [GO:0042910]		FALSE	TRUE	TRUE	Tool cpd	P0321397B	Thapsigargin_500nM
Troglitazone	20 µM	8h	FALSE	ABCB1	P08183	Cell membrane {ECO:0000250}; Multi-pass membrane protein {ECO:0000255|PROSITE-ProRule:PRU00441}. Apical cell membrane {ECO:0000269|PubMed:8898203}.	223	3	3	5.7573	-0.347767	0.00924574	0.0931087	2.03406	1.03101	MDR1_HUMAN	ABCB1 MDR1 PGY1	TRANSMEM 45 67 Helical. {ECO:0000255|PROSITE-ProRule:PRU00441}.; TRANSMEM 117 137 Helical. {ECO:0000255|PROSITE-ProRule:PRU00441}.; TRANSMEM 187 208 Helical. {ECO:0000255|PROSITE-ProRule:PRU00441}.; TRANSMEM 216 236 Helical. {ECO:0000255|PROSITE-ProRule:PRU00441}.; TRANSMEM 293 316 Helical. {ECO:0000255|PROSITE-ProRule:PRU00441}.; TRANSMEM 331 352 Helical. {ECO:0000255|PROSITE-ProRule:PRU00441}.; TRANSMEM 712 732 Helical. {ECO:0000255|PROSITE-ProRule:PRU00441}.; TRANSMEM 757 777 Helical. {ECO:0000255|PROSITE-ProRule:PRU00441}.; TRANSMEM 833 853 Helical. {ECO:0000255|PROSITE-ProRule:PRU00441}.; TRANSMEM 855 874 Helical. {ECO:0000255|PROSITE-ProRule:PRU00441}.; TRANSMEM 935 957 Helical. {ECO:0000255|PROSITE-ProRule:PRU00441}.; TRANSMEM 974 995 Helical. {ECO:0000255|PROSITE-ProRule:PRU00441}.	TOPO_DOM 1 44 Cytoplasmic. {ECO:0000250}.; TOPO_DOM 68 116 Extracellular. {ECO:0000250}.; TOPO_DOM 138 186 Cytoplasmic. {ECO:0000250}.; TOPO_DOM 209 215 Extracellular. {ECO:0000250}.; TOPO_DOM 237 292 Cytoplasmic. {ECO:0000250}.; TOPO_DOM 317 330 Extracellular. {ECO:0000250}.; TOPO_DOM 353 711 Cytoplasmic. {ECO:0000250}.; TOPO_DOM 733 756 Extracellular. {ECO:0000250}.; TOPO_DOM 778 832 Cytoplasmic. {ECO:0000250}.; TOPO_DOM 854 854 Extracellular. {ECO:0000250}.; TOPO_DOM 875 934 Cytoplasmic. {ECO:0000250}.; TOPO_DOM 958 973 Extracellular. {ECO:0000250}.; TOPO_DOM 996 1280 Cytoplasmic. {ECO:0000250}.		1280	141479		FUNCTION: Translocates drugs and phospholipids across the membrane (PubMed:8898203, PubMed:2897240, PubMed:9038218). Catalyzes the flop of phospholipids from the cytoplasmic to the exoplasmic leaflet of the apical membrane. Participates mainly to the flop of phosphatidylcholine, phosphatidylethanolamine, beta-D-glucosylceramides and sphingomyelins (PubMed:8898203). Energy-dependent efflux pump responsible for decreased drug accumulation in multidrug-resistant cells (PubMed:2897240, PubMed:9038218). {ECO:0000269|PubMed:2897240, ECO:0000269|PubMed:8898203, ECO:0000269|PubMed:9038218}.	ceramide translocation [GO:0099040]; export across plasma membrane [GO:0140115]; G2/M transition of mitotic cell cycle [GO:0000086]; phospholipid translocation [GO:0045332]; positive regulation of anion channel activity [GO:1901529]; regulation of chloride transport [GO:2001225]; regulation of response to osmotic stress [GO:0047484]; response to drug [GO:0042493]; stem cell proliferation [GO:0072089]; transepithelial transport [GO:0070633]; transmembrane transport [GO:0055085]; xenobiotic transport across blood-brain barrier [GO:1990962]	apical plasma membrane [GO:0016324]; cell surface [GO:0009986]; external side of apical plasma membrane [GO:0098591]; extracellular exosome [GO:0070062]; integral component of membrane [GO:0016021]; membrane [GO:0016020]; plasma membrane [GO:0005886]	ATPase activity [GO:0016887]; ATPase-coupled transmembrane transporter activity [GO:0042626]; ATPase-coupled xenobiotic transmembrane transporter activity [GO:0008559]; ATP binding [GO:0005524]; ceramide floppase activity [GO:0099038]; efflux transmembrane transporter activity [GO:0015562]; floppase activity [GO:0140328]; phosphatidylcholine floppase activity [GO:0090554]; phosphatidylethanolamine flippase activity [GO:0090555]; transporter activity [GO:0005215]; ubiquitin protein ligase binding [GO:0031625]; xenobiotic transmembrane transporter activity [GO:0042910]		FALSE	TRUE	TRUE	DILI cpd	P0281364B	Troglitazone
Troglitazone	20 µM	2h	FALSE	ABCB1	P08183	Cell membrane {ECO:0000250}; Multi-pass membrane protein {ECO:0000255|PROSITE-ProRule:PRU00441}. Apical cell membrane {ECO:0000269|PubMed:8898203}.	223	3	3	5.7573	-0.0113222	0.855619	0.952963	0.0677198	0.0209242	MDR1_HUMAN	ABCB1 MDR1 PGY1	TRANSMEM 45 67 Helical. {ECO:0000255|PROSITE-ProRule:PRU00441}.; TRANSMEM 117 137 Helical. {ECO:0000255|PROSITE-ProRule:PRU00441}.; TRANSMEM 187 208 Helical. {ECO:0000255|PROSITE-ProRule:PRU00441}.; TRANSMEM 216 236 Helical. {ECO:0000255|PROSITE-ProRule:PRU00441}.; TRANSMEM 293 316 Helical. {ECO:0000255|PROSITE-ProRule:PRU00441}.; TRANSMEM 331 352 Helical. {ECO:0000255|PROSITE-ProRule:PRU00441}.; TRANSMEM 712 732 Helical. {ECO:0000255|PROSITE-ProRule:PRU00441}.; TRANSMEM 757 777 Helical. {ECO:0000255|PROSITE-ProRule:PRU00441}.; TRANSMEM 833 853 Helical. {ECO:0000255|PROSITE-ProRule:PRU00441}.; TRANSMEM 855 874 Helical. {ECO:0000255|PROSITE-ProRule:PRU00441}.; TRANSMEM 935 957 Helical. {ECO:0000255|PROSITE-ProRule:PRU00441}.; TRANSMEM 974 995 Helical. {ECO:0000255|PROSITE-ProRule:PRU00441}.	TOPO_DOM 1 44 Cytoplasmic. {ECO:0000250}.; TOPO_DOM 68 116 Extracellular. {ECO:0000250}.; TOPO_DOM 138 186 Cytoplasmic. {ECO:0000250}.; TOPO_DOM 209 215 Extracellular. {ECO:0000250}.; TOPO_DOM 237 292 Cytoplasmic. {ECO:0000250}.; TOPO_DOM 317 330 Extracellular. {ECO:0000250}.; TOPO_DOM 353 711 Cytoplasmic. {ECO:0000250}.; TOPO_DOM 733 756 Extracellular. {ECO:0000250}.; TOPO_DOM 778 832 Cytoplasmic. {ECO:0000250}.; TOPO_DOM 854 854 Extracellular. {ECO:0000250}.; TOPO_DOM 875 934 Cytoplasmic. {ECO:0000250}.; TOPO_DOM 958 973 Extracellular. {ECO:0000250}.; TOPO_DOM 996 1280 Cytoplasmic. {ECO:0000250}.		1280	141479		FUNCTION: Translocates drugs and phospholipids across the membrane (PubMed:8898203, PubMed:2897240, PubMed:9038218). Catalyzes the flop of phospholipids from the cytoplasmic to the exoplasmic leaflet of the apical membrane. Participates mainly to the flop of phosphatidylcholine, phosphatidylethanolamine, beta-D-glucosylceramides and sphingomyelins (PubMed:8898203). Energy-dependent efflux pump responsible for decreased drug accumulation in multidrug-resistant cells (PubMed:2897240, PubMed:9038218). {ECO:0000269|PubMed:2897240, ECO:0000269|PubMed:8898203, ECO:0000269|PubMed:9038218}.	ceramide translocation [GO:0099040]; export across plasma membrane [GO:0140115]; G2/M transition of mitotic cell cycle [GO:0000086]; phospholipid translocation [GO:0045332]; positive regulation of anion channel activity [GO:1901529]; regulation of chloride transport [GO:2001225]; regulation of response to osmotic stress [GO:0047484]; response to drug [GO:0042493]; stem cell proliferation [GO:0072089]; transepithelial transport [GO:0070633]; transmembrane transport [GO:0055085]; xenobiotic transport across blood-brain barrier [GO:1990962]	apical plasma membrane [GO:0016324]; cell surface [GO:0009986]; external side of apical plasma membrane [GO:0098591]; extracellular exosome [GO:0070062]; integral component of membrane [GO:0016021]; membrane [GO:0016020]; plasma membrane [GO:0005886]	ATPase activity [GO:0016887]; ATPase-coupled transmembrane transporter activity [GO:0042626]; ATPase-coupled xenobiotic transmembrane transporter activity [GO:0008559]; ATP binding [GO:0005524]; ceramide floppase activity [GO:0099038]; efflux transmembrane transporter activity [GO:0015562]; floppase activity [GO:0140328]; phosphatidylcholine floppase activity [GO:0090554]; phosphatidylethanolamine flippase activity [GO:0090555]; transporter activity [GO:0005215]; ubiquitin protein ligase binding [GO:0031625]; xenobiotic transmembrane transporter activity [GO:0042910]		FALSE	TRUE	TRUE	DILI cpd	P0281364B	Troglitazone
Tunicamycin	500 nM	8h	FALSE	ABCB1	P08183	Cell membrane {ECO:0000250}; Multi-pass membrane protein {ECO:0000255|PROSITE-ProRule:PRU00441}. Apical cell membrane {ECO:0000269|PubMed:8898203}.	336	6	6	6.4485	0.149537	0.11688	0.438389	0.932259	0.35814	MDR1_HUMAN	ABCB1 MDR1 PGY1	TRANSMEM 45 67 Helical. {ECO:0000255|PROSITE-ProRule:PRU00441}.; TRANSMEM 117 137 Helical. {ECO:0000255|PROSITE-ProRule:PRU00441}.; TRANSMEM 187 208 Helical. {ECO:0000255|PROSITE-ProRule:PRU00441}.; TRANSMEM 216 236 Helical. {ECO:0000255|PROSITE-ProRule:PRU00441}.; TRANSMEM 293 316 Helical. {ECO:0000255|PROSITE-ProRule:PRU00441}.; TRANSMEM 331 352 Helical. {ECO:0000255|PROSITE-ProRule:PRU00441}.; TRANSMEM 712 732 Helical. {ECO:0000255|PROSITE-ProRule:PRU00441}.; TRANSMEM 757 777 Helical. {ECO:0000255|PROSITE-ProRule:PRU00441}.; TRANSMEM 833 853 Helical. {ECO:0000255|PROSITE-ProRule:PRU00441}.; TRANSMEM 855 874 Helical. {ECO:0000255|PROSITE-ProRule:PRU00441}.; TRANSMEM 935 957 Helical. {ECO:0000255|PROSITE-ProRule:PRU00441}.; TRANSMEM 974 995 Helical. {ECO:0000255|PROSITE-ProRule:PRU00441}.	TOPO_DOM 1 44 Cytoplasmic. {ECO:0000250}.; TOPO_DOM 68 116 Extracellular. {ECO:0000250}.; TOPO_DOM 138 186 Cytoplasmic. {ECO:0000250}.; TOPO_DOM 209 215 Extracellular. {ECO:0000250}.; TOPO_DOM 237 292 Cytoplasmic. {ECO:0000250}.; TOPO_DOM 317 330 Extracellular. {ECO:0000250}.; TOPO_DOM 353 711 Cytoplasmic. {ECO:0000250}.; TOPO_DOM 733 756 Extracellular. {ECO:0000250}.; TOPO_DOM 778 832 Cytoplasmic. {ECO:0000250}.; TOPO_DOM 854 854 Extracellular. {ECO:0000250}.; TOPO_DOM 875 934 Cytoplasmic. {ECO:0000250}.; TOPO_DOM 958 973 Extracellular. {ECO:0000250}.; TOPO_DOM 996 1280 Cytoplasmic. {ECO:0000250}.		1280	141479		FUNCTION: Translocates drugs and phospholipids across the membrane (PubMed:8898203, PubMed:2897240, PubMed:9038218). Catalyzes the flop of phospholipids from the cytoplasmic to the exoplasmic leaflet of the apical membrane. Participates mainly to the flop of phosphatidylcholine, phosphatidylethanolamine, beta-D-glucosylceramides and sphingomyelins (PubMed:8898203). Energy-dependent efflux pump responsible for decreased drug accumulation in multidrug-resistant cells (PubMed:2897240, PubMed:9038218). {ECO:0000269|PubMed:2897240, ECO:0000269|PubMed:8898203, ECO:0000269|PubMed:9038218}.	ceramide translocation [GO:0099040]; export across plasma membrane [GO:0140115]; G2/M transition of mitotic cell cycle [GO:0000086]; phospholipid translocation [GO:0045332]; positive regulation of anion channel activity [GO:1901529]; regulation of chloride transport [GO:2001225]; regulation of response to osmotic stress [GO:0047484]; response to drug [GO:0042493]; stem cell proliferation [GO:0072089]; transepithelial transport [GO:0070633]; transmembrane transport [GO:0055085]; xenobiotic transport across blood-brain barrier [GO:1990962]	apical plasma membrane [GO:0016324]; cell surface [GO:0009986]; external side of apical plasma membrane [GO:0098591]; extracellular exosome [GO:0070062]; integral component of membrane [GO:0016021]; membrane [GO:0016020]; plasma membrane [GO:0005886]	ATPase activity [GO:0016887]; ATPase-coupled transmembrane transporter activity [GO:0042626]; ATPase-coupled xenobiotic transmembrane transporter activity [GO:0008559]; ATP binding [GO:0005524]; ceramide floppase activity [GO:0099038]; efflux transmembrane transporter activity [GO:0015562]; floppase activity [GO:0140328]; phosphatidylcholine floppase activity [GO:0090554]; phosphatidylethanolamine flippase activity [GO:0090555]; transporter activity [GO:0005215]; ubiquitin protein ligase binding [GO:0031625]; xenobiotic transmembrane transporter activity [GO:0042910]		FALSE	TRUE	TRUE	Tool cpd	P0330348B	Tunicamycin
Tunicamycin	500 nM	2h	FALSE	ABCB1	P08183	Cell membrane {ECO:0000250}; Multi-pass membrane protein {ECO:0000255|PROSITE-ProRule:PRU00441}. Apical cell membrane {ECO:0000269|PubMed:8898203}.	336	6	6	6.4485	0.101261	0.300966	0.684115	0.521482	0.164871	MDR1_HUMAN	ABCB1 MDR1 PGY1	TRANSMEM 45 67 Helical. {ECO:0000255|PROSITE-ProRule:PRU00441}.; TRANSMEM 117 137 Helical. {ECO:0000255|PROSITE-ProRule:PRU00441}.; TRANSMEM 187 208 Helical. {ECO:0000255|PROSITE-ProRule:PRU00441}.; TRANSMEM 216 236 Helical. {ECO:0000255|PROSITE-ProRule:PRU00441}.; TRANSMEM 293 316 Helical. {ECO:0000255|PROSITE-ProRule:PRU00441}.; TRANSMEM 331 352 Helical. {ECO:0000255|PROSITE-ProRule:PRU00441}.; TRANSMEM 712 732 Helical. {ECO:0000255|PROSITE-ProRule:PRU00441}.; TRANSMEM 757 777 Helical. {ECO:0000255|PROSITE-ProRule:PRU00441}.; TRANSMEM 833 853 Helical. {ECO:0000255|PROSITE-ProRule:PRU00441}.; TRANSMEM 855 874 Helical. {ECO:0000255|PROSITE-ProRule:PRU00441}.; TRANSMEM 935 957 Helical. {ECO:0000255|PROSITE-ProRule:PRU00441}.; TRANSMEM 974 995 Helical. {ECO:0000255|PROSITE-ProRule:PRU00441}.	TOPO_DOM 1 44 Cytoplasmic. {ECO:0000250}.; TOPO_DOM 68 116 Extracellular. {ECO:0000250}.; TOPO_DOM 138 186 Cytoplasmic. {ECO:0000250}.; TOPO_DOM 209 215 Extracellular. {ECO:0000250}.; TOPO_DOM 237 292 Cytoplasmic. {ECO:0000250}.; TOPO_DOM 317 330 Extracellular. {ECO:0000250}.; TOPO_DOM 353 711 Cytoplasmic. {ECO:0000250}.; TOPO_DOM 733 756 Extracellular. {ECO:0000250}.; TOPO_DOM 778 832 Cytoplasmic. {ECO:0000250}.; TOPO_DOM 854 854 Extracellular. {ECO:0000250}.; TOPO_DOM 875 934 Cytoplasmic. {ECO:0000250}.; TOPO_DOM 958 973 Extracellular. {ECO:0000250}.; TOPO_DOM 996 1280 Cytoplasmic. {ECO:0000250}.		1280	141479		FUNCTION: Translocates drugs and phospholipids across the membrane (PubMed:8898203, PubMed:2897240, PubMed:9038218). Catalyzes the flop of phospholipids from the cytoplasmic to the exoplasmic leaflet of the apical membrane. Participates mainly to the flop of phosphatidylcholine, phosphatidylethanolamine, beta-D-glucosylceramides and sphingomyelins (PubMed:8898203). Energy-dependent efflux pump responsible for decreased drug accumulation in multidrug-resistant cells (PubMed:2897240, PubMed:9038218). {ECO:0000269|PubMed:2897240, ECO:0000269|PubMed:8898203, ECO:0000269|PubMed:9038218}.	ceramide translocation [GO:0099040]; export across plasma membrane [GO:0140115]; G2/M transition of mitotic cell cycle [GO:0000086]; phospholipid translocation [GO:0045332]; positive regulation of anion channel activity [GO:1901529]; regulation of chloride transport [GO:2001225]; regulation of response to osmotic stress [GO:0047484]; response to drug [GO:0042493]; stem cell proliferation [GO:0072089]; transepithelial transport [GO:0070633]; transmembrane transport [GO:0055085]; xenobiotic transport across blood-brain barrier [GO:1990962]	apical plasma membrane [GO:0016324]; cell surface [GO:0009986]; external side of apical plasma membrane [GO:0098591]; extracellular exosome [GO:0070062]; integral component of membrane [GO:0016021]; membrane [GO:0016020]; plasma membrane [GO:0005886]	ATPase activity [GO:0016887]; ATPase-coupled transmembrane transporter activity [GO:0042626]; ATPase-coupled xenobiotic transmembrane transporter activity [GO:0008559]; ATP binding [GO:0005524]; ceramide floppase activity [GO:0099038]; efflux transmembrane transporter activity [GO:0015562]; floppase activity [GO:0140328]; phosphatidylcholine floppase activity [GO:0090554]; phosphatidylethanolamine flippase activity [GO:0090555]; transporter activity [GO:0005215]; ubiquitin protein ligase binding [GO:0031625]; xenobiotic transmembrane transporter activity [GO:0042910]		FALSE	TRUE	TRUE	Tool cpd	P0330348B	Tunicamycin
BafilyomycinA1	200 nM	2h	FALSE	ABCB4	P21439	Cell membrane {ECO:0000269|PubMed:23468132, ECO:0000269|PubMed:24045840, ECO:0000269|PubMed:24806754, ECO:0000269|PubMed:28012258}; Multi-pass membrane protein {ECO:0000255|PROSITE-ProRule:PRU00441}. Apical cell membrane {ECO:0000269|PubMed:15258199, ECO:0000269|PubMed:19674157, ECO:0000269|PubMed:21820390, ECO:0000269|PubMed:24122873, ECO:0000269|PubMed:24594635, ECO:0000269|PubMed:24723470, ECO:0000269|PubMed:8898203}; Multi-pass membrane protein {ECO:0000255|PROSITE-ProRule:PRU00441}. Membrane raft {ECO:0000269|PubMed:23468132}. Cytoplasm {ECO:0000269|PubMed:24045840}. Cytoplasmic vesicle, clathrin-coated vesicle {ECO:0000250|UniProtKB:Q08201}. Note=Localized at the apical canalicular membrane of the epithelial cells lining the lumen of the bile canaliculi and biliary ductules (By similarity). Transported from the Golgi to the apical bile canalicular membrane in a RACK1-dependent manner (PubMed:19674157). Redistributed into pseudocanaliculi formed between cells in a bezafibrate- or PPARA-dependent manner (PubMed:15258199). Localized preferentially in lipid nonraft domains of canalicular plasma membranes (PubMed:23468132). {ECO:0000250|UniProtKB:P21440, ECO:0000269|PubMed:15258199, ECO:0000269|PubMed:19674157, ECO:0000269|PubMed:23468132}.	186	3	3	5.7915	0.0333282	0.849461	0.979634	0.0708568	0.00893636	MDR3_HUMAN	ABCB4 MDR3 PGY3	TRANSMEM 51 73 Helical. {ECO:0000255|PROSITE-ProRule:PRU00441}.; TRANSMEM 119 139 Helical. {ECO:0000255|PROSITE-ProRule:PRU00441}.; TRANSMEM 189 210 Helical. {ECO:0000255|PROSITE-ProRule:PRU00441}.; TRANSMEM 218 238 Helical. {ECO:0000255|PROSITE-ProRule:PRU00441}.; TRANSMEM 297 318 Helical. {ECO:0000255|PROSITE-ProRule:PRU00441}.; TRANSMEM 333 354 Helical. {ECO:0000255|PROSITE-ProRule:PRU00441}.; TRANSMEM 712 732 Helical. {ECO:0000255|PROSITE-ProRule:PRU00441}.; TRANSMEM 756 776 Helical. {ECO:0000255|PROSITE-ProRule:PRU00441}.; TRANSMEM 832 852 Helical. {ECO:0000255|PROSITE-ProRule:PRU00441}.; TRANSMEM 854 873 Helical. {ECO:0000255|PROSITE-ProRule:PRU00441}.; TRANSMEM 934 956 Helical. {ECO:0000255|PROSITE-ProRule:PRU00441}.; TRANSMEM 973 994 Helical. {ECO:0000255|PROSITE-ProRule:PRU00441}.	TOPO_DOM 1 50 Cytoplasmic. {ECO:0000250}.; TOPO_DOM 74 118 Extracellular. {ECO:0000250}.; TOPO_DOM 140 188 Cytoplasmic. {ECO:0000250}.; TOPO_DOM 211 217 Extracellular. {ECO:0000250}.; TOPO_DOM 239 296 Cytoplasmic. {ECO:0000250}.; TOPO_DOM 319 332 Extracellular. {ECO:0000250}.; TOPO_DOM 355 711 Cytoplasmic. {ECO:0000250}.; TOPO_DOM 733 755 Extracellular. {ECO:0000250}.; TOPO_DOM 777 831 Cytoplasmic. {ECO:0000250}.; TOPO_DOM 853 853 Extracellular. {ECO:0000250}.; TOPO_DOM 874 933 Cytoplasmic. {ECO:0000250}.; TOPO_DOM 957 972 Extracellular. {ECO:0000250}.; TOPO_DOM 995 1286 Cytoplasmic. {ECO:0000250}.		1286	141523		FUNCTION: Energy-dependent phospholipid efflux translocator that acts as a positive regulator of biliary lipid secretion. Functions as a floppase that translocates specifically phosphatidylcholine (PC) from the inner to the outer leaflet of the canalicular membrane bilayer into the canaliculi of hepatocytes. Translocation of PC makes the biliary phospholipids available for extraction into the canaliculi lumen by bile salt mixed micelles and therefore protects the biliary tree from the detergent activity of bile salts (PubMed:7957936, PubMed:8898203, PubMed:9366571, PubMed:17523162, PubMed:23468132, PubMed:24806754, PubMed:24723470, PubMed:24594635, PubMed:21820390). Plays a role in the recruitment of phosphatidylcholine (PC), phosphatidylethanolamine (PE) and sphingomyelin (SM) molecules to nonraft membranes and to further enrichment of SM and cholesterol in raft membranes in hepatocytes (PubMed:23468132). Required for proper phospholipid bile formation (By similarity). Indirectly involved in cholesterol efflux activity from hepatocytes into the canalicular lumen in the presence of bile salts in an ATP-dependent manner (PubMed:24045840). Promotes biliary phospholipid secretion as canaliculi-containing vesicles from the canalicular plasma membrane (PubMed:9366571, PubMed:28012258). In cooperation with ATP8B1, functions to protect hepatocytes from the deleterious detergent activity of bile salts (PubMed:21820390). Does not confer multidrug resistance (By similarity). {ECO:0000250|UniProtKB:P21440, ECO:0000269|PubMed:17523162, ECO:0000269|PubMed:21820390, ECO:0000269|PubMed:23468132, ECO:0000269|PubMed:24045840, ECO:0000269|PubMed:24594635, ECO:0000269|PubMed:24723470, ECO:0000269|PubMed:24806754, ECO:0000269|PubMed:28012258, ECO:0000269|PubMed:7957936, ECO:0000269|PubMed:8898203, ECO:0000269|PubMed:9366571}.	bile acid secretion [GO:0032782]; cellular response to bile acid [GO:1903413]; lipid homeostasis [GO:0055088]; lipid metabolic process [GO:0006629]; phospholipid translocation [GO:0045332]; positive regulation of cholesterol transport [GO:0032376]; positive regulation of phospholipid translocation [GO:0061092]; positive regulation of phospholipid transport [GO:2001140]; regulation of lipid metabolic process [GO:0019216]; response to fenofibrate [GO:1901557]; transmembrane transport [GO:0055085]	actin cytoskeleton [GO:0015629]; apical plasma membrane [GO:0016324]; clathrin-coated vesicle [GO:0030136]; cytoplasm [GO:0005737]; cytosol [GO:0005829]; extracellular exosome [GO:0070062]; focal adhesion [GO:0005925]; integral component of membrane [GO:0016021]; integral component of plasma membrane [GO:0005887]; intercellular canaliculus [GO:0046581]; membrane [GO:0016020]; membrane raft [GO:0045121]; nucleoplasm [GO:0005654]; plasma membrane [GO:0005886]	ATPase activity [GO:0016887]; ATPase-coupled transmembrane transporter activity [GO:0042626]; ATP binding [GO:0005524]; ceramide floppase activity [GO:0099038]; phosphatidylcholine floppase activity [GO:0090554]; phosphatidylethanolamine flippase activity [GO:0090555]; phospholipid transporter activity [GO:0005548]		FALSE	TRUE	TRUE	Tool cpd	P0284312B	BafilomycinA1
BafilyomycinA1	200 nM	8h	FALSE	ABCB4	P21439	Cell membrane {ECO:0000269|PubMed:23468132, ECO:0000269|PubMed:24045840, ECO:0000269|PubMed:24806754, ECO:0000269|PubMed:28012258}; Multi-pass membrane protein {ECO:0000255|PROSITE-ProRule:PRU00441}. Apical cell membrane {ECO:0000269|PubMed:15258199, ECO:0000269|PubMed:19674157, ECO:0000269|PubMed:21820390, ECO:0000269|PubMed:24122873, ECO:0000269|PubMed:24594635, ECO:0000269|PubMed:24723470, ECO:0000269|PubMed:8898203}; Multi-pass membrane protein {ECO:0000255|PROSITE-ProRule:PRU00441}. Membrane raft {ECO:0000269|PubMed:23468132}. Cytoplasm {ECO:0000269|PubMed:24045840}. Cytoplasmic vesicle, clathrin-coated vesicle {ECO:0000250|UniProtKB:Q08201}. Note=Localized at the apical canalicular membrane of the epithelial cells lining the lumen of the bile canaliculi and biliary ductules (By similarity). Transported from the Golgi to the apical bile canalicular membrane in a RACK1-dependent manner (PubMed:19674157). Redistributed into pseudocanaliculi formed between cells in a bezafibrate- or PPARA-dependent manner (PubMed:15258199). Localized preferentially in lipid nonraft domains of canalicular plasma membranes (PubMed:23468132). {ECO:0000250|UniProtKB:P21440, ECO:0000269|PubMed:15258199, ECO:0000269|PubMed:19674157, ECO:0000269|PubMed:23468132}.	186	3	3	5.7915	-0.0447166	0.841228	0.935466	0.0750861	0.0289718	MDR3_HUMAN	ABCB4 MDR3 PGY3	TRANSMEM 51 73 Helical. {ECO:0000255|PROSITE-ProRule:PRU00441}.; TRANSMEM 119 139 Helical. {ECO:0000255|PROSITE-ProRule:PRU00441}.; TRANSMEM 189 210 Helical. {ECO:0000255|PROSITE-ProRule:PRU00441}.; TRANSMEM 218 238 Helical. {ECO:0000255|PROSITE-ProRule:PRU00441}.; TRANSMEM 297 318 Helical. {ECO:0000255|PROSITE-ProRule:PRU00441}.; TRANSMEM 333 354 Helical. {ECO:0000255|PROSITE-ProRule:PRU00441}.; TRANSMEM 712 732 Helical. {ECO:0000255|PROSITE-ProRule:PRU00441}.; TRANSMEM 756 776 Helical. {ECO:0000255|PROSITE-ProRule:PRU00441}.; TRANSMEM 832 852 Helical. {ECO:0000255|PROSITE-ProRule:PRU00441}.; TRANSMEM 854 873 Helical. {ECO:0000255|PROSITE-ProRule:PRU00441}.; TRANSMEM 934 956 Helical. {ECO:0000255|PROSITE-ProRule:PRU00441}.; TRANSMEM 973 994 Helical. {ECO:0000255|PROSITE-ProRule:PRU00441}.	TOPO_DOM 1 50 Cytoplasmic. {ECO:0000250}.; TOPO_DOM 74 118 Extracellular. {ECO:0000250}.; TOPO_DOM 140 188 Cytoplasmic. {ECO:0000250}.; TOPO_DOM 211 217 Extracellular. {ECO:0000250}.; TOPO_DOM 239 296 Cytoplasmic. {ECO:0000250}.; TOPO_DOM 319 332 Extracellular. {ECO:0000250}.; TOPO_DOM 355 711 Cytoplasmic. {ECO:0000250}.; TOPO_DOM 733 755 Extracellular. {ECO:0000250}.; TOPO_DOM 777 831 Cytoplasmic. {ECO:0000250}.; TOPO_DOM 853 853 Extracellular. {ECO:0000250}.; TOPO_DOM 874 933 Cytoplasmic. {ECO:0000250}.; TOPO_DOM 957 972 Extracellular. {ECO:0000250}.; TOPO_DOM 995 1286 Cytoplasmic. {ECO:0000250}.		1286	141523		FUNCTION: Energy-dependent phospholipid efflux translocator that acts as a positive regulator of biliary lipid secretion. Functions as a floppase that translocates specifically phosphatidylcholine (PC) from the inner to the outer leaflet of the canalicular membrane bilayer into the canaliculi of hepatocytes. Translocation of PC makes the biliary phospholipids available for extraction into the canaliculi lumen by bile salt mixed micelles and therefore protects the biliary tree from the detergent activity of bile salts (PubMed:7957936, PubMed:8898203, PubMed:9366571, PubMed:17523162, PubMed:23468132, PubMed:24806754, PubMed:24723470, PubMed:24594635, PubMed:21820390). Plays a role in the recruitment of phosphatidylcholine (PC), phosphatidylethanolamine (PE) and sphingomyelin (SM) molecules to nonraft membranes and to further enrichment of SM and cholesterol in raft membranes in hepatocytes (PubMed:23468132). Required for proper phospholipid bile formation (By similarity). Indirectly involved in cholesterol efflux activity from hepatocytes into the canalicular lumen in the presence of bile salts in an ATP-dependent manner (PubMed:24045840). Promotes biliary phospholipid secretion as canaliculi-containing vesicles from the canalicular plasma membrane (PubMed:9366571, PubMed:28012258). In cooperation with ATP8B1, functions to protect hepatocytes from the deleterious detergent activity of bile salts (PubMed:21820390). Does not confer multidrug resistance (By similarity). {ECO:0000250|UniProtKB:P21440, ECO:0000269|PubMed:17523162, ECO:0000269|PubMed:21820390, ECO:0000269|PubMed:23468132, ECO:0000269|PubMed:24045840, ECO:0000269|PubMed:24594635, ECO:0000269|PubMed:24723470, ECO:0000269|PubMed:24806754, ECO:0000269|PubMed:28012258, ECO:0000269|PubMed:7957936, ECO:0000269|PubMed:8898203, ECO:0000269|PubMed:9366571}.	bile acid secretion [GO:0032782]; cellular response to bile acid [GO:1903413]; lipid homeostasis [GO:0055088]; lipid metabolic process [GO:0006629]; phospholipid translocation [GO:0045332]; positive regulation of cholesterol transport [GO:0032376]; positive regulation of phospholipid translocation [GO:0061092]; positive regulation of phospholipid transport [GO:2001140]; regulation of lipid metabolic process [GO:0019216]; response to fenofibrate [GO:1901557]; transmembrane transport [GO:0055085]	actin cytoskeleton [GO:0015629]; apical plasma membrane [GO:0016324]; clathrin-coated vesicle [GO:0030136]; cytoplasm [GO:0005737]; cytosol [GO:0005829]; extracellular exosome [GO:0070062]; focal adhesion [GO:0005925]; integral component of membrane [GO:0016021]; integral component of plasma membrane [GO:0005887]; intercellular canaliculus [GO:0046581]; membrane [GO:0016020]; membrane raft [GO:0045121]; nucleoplasm [GO:0005654]; plasma membrane [GO:0005886]	ATPase activity [GO:0016887]; ATPase-coupled transmembrane transporter activity [GO:0042626]; ATP binding [GO:0005524]; ceramide floppase activity [GO:0099038]; phosphatidylcholine floppase activity [GO:0090554]; phosphatidylethanolamine flippase activity [GO:0090555]; phospholipid transporter activity [GO:0005548]		FALSE	TRUE	TRUE	Tool cpd	P0284312B	BafilomycinA1
AntimycinA	20 µM	2h	FALSE	ABCB8	Q9NUT2	Mitochondrion inner membrane {ECO:0000269|PubMed:16259955, ECO:0000269|PubMed:31435016}; Multi-pass membrane protein {ECO:0000255|PROSITE-ProRule:PRU00441}.	98	2	2	5.7567	0.529556	0.0187704	0.172876	1.72653	0.762265	MITOS_HUMAN	ABCB8 MABC1 MITOSUR	TRANSMEM 145 165 Helical. {ECO:0000255, ECO:0000255|PROSITE-ProRule:PRU00441}.; TRANSMEM 196 216 Helical. {ECO:0000255, ECO:0000255|PROSITE-ProRule:PRU00441}.; TRANSMEM 296 316 Helical. {ECO:0000255, ECO:0000255|PROSITE-ProRule:PRU00441}.	TOPO_DOM 26 144 Mitochondrial matrix. {ECO:0000305|PubMed:31435016}.; TOPO_DOM 166 195 Mitochondrial intermembrane. {ECO:0000305|PubMed:31435016}.; TOPO_DOM 217 295 Mitochondrial matrix. {ECO:0000305|PubMed:31435016}.; TOPO_DOM 317 735 Mitochondrial intermembrane. {ECO:0000305|PubMed:31435016}.		735	79989		FUNCTION: ATP-binding subunit of the mitochondrial potassium channel located in the mitochondrial inner membrane (PubMed:31435016). Together with CCDC51/MITOK, forms a protein complex localized in the mitochondria that mediates ATP-dependent potassium currents across the inner membrane (that is, mitoK(ATP) channel) (PubMed:31435016). Plays a role in mitochondrial iron transport (PubMed:30623799). Required for maintenance of normal cardiac function, possibly by influencing mitochondrial iron export and regulating the maturation of cytosolic iron sulfur cluster-containing enzymes (By similarity). {ECO:0000250|UniProtKB:Q9CXJ4, ECO:0000269|PubMed:30623799, ECO:0000269|PubMed:31435016}.	transmembrane transport [GO:0055085]	ATP-binding cassette (ABC) transporter complex [GO:0043190]; integral component of membrane [GO:0016021]; mitochondrial inner membrane [GO:0005743]; mitochondrial membrane [GO:0031966]; mitochondrion [GO:0005739]; nucleolus [GO:0005730]; nucleoplasm [GO:0005654]	ATPase activity [GO:0016887]; ATPase-coupled transmembrane transporter activity [GO:0042626]; ATP binding [GO:0005524]		FALSE	TRUE	FALSE	Tool cpd	P0287407B	AntiA
AntimycinA	20 µM	8h	FALSE	ABCB8	Q9NUT2	Mitochondrion inner membrane {ECO:0000269|PubMed:16259955, ECO:0000269|PubMed:31435016}; Multi-pass membrane protein {ECO:0000255|PROSITE-ProRule:PRU00441}.	98	2	2	5.7567	0.803577	0.00701265	0.020576	2.15412	1.68664	MITOS_HUMAN	ABCB8 MABC1 MITOSUR	TRANSMEM 145 165 Helical. {ECO:0000255, ECO:0000255|PROSITE-ProRule:PRU00441}.; TRANSMEM 196 216 Helical. {ECO:0000255, ECO:0000255|PROSITE-ProRule:PRU00441}.; TRANSMEM 296 316 Helical. {ECO:0000255, ECO:0000255|PROSITE-ProRule:PRU00441}.	TOPO_DOM 26 144 Mitochondrial matrix. {ECO:0000305|PubMed:31435016}.; TOPO_DOM 166 195 Mitochondrial intermembrane. {ECO:0000305|PubMed:31435016}.; TOPO_DOM 217 295 Mitochondrial matrix. {ECO:0000305|PubMed:31435016}.; TOPO_DOM 317 735 Mitochondrial intermembrane. {ECO:0000305|PubMed:31435016}.		735	79989		FUNCTION: ATP-binding subunit of the mitochondrial potassium channel located in the mitochondrial inner membrane (PubMed:31435016). Together with CCDC51/MITOK, forms a protein complex localized in the mitochondria that mediates ATP-dependent potassium currents across the inner membrane (that is, mitoK(ATP) channel) (PubMed:31435016). Plays a role in mitochondrial iron transport (PubMed:30623799). Required for maintenance of normal cardiac function, possibly by influencing mitochondrial iron export and regulating the maturation of cytosolic iron sulfur cluster-containing enzymes (By similarity). {ECO:0000250|UniProtKB:Q9CXJ4, ECO:0000269|PubMed:30623799, ECO:0000269|PubMed:31435016}.	transmembrane transport [GO:0055085]	ATP-binding cassette (ABC) transporter complex [GO:0043190]; integral component of membrane [GO:0016021]; mitochondrial inner membrane [GO:0005743]; mitochondrial membrane [GO:0031966]; mitochondrion [GO:0005739]; nucleolus [GO:0005730]; nucleoplasm [GO:0005654]	ATPase activity [GO:0016887]; ATPase-coupled transmembrane transporter activity [GO:0042626]; ATP binding [GO:0005524]		FALSE	TRUE	FALSE	Tool cpd	P0287407B	AntiA
Rotenone	20 µM	2h	FALSE	ABCB8	Q9NUT2	Mitochondrion inner membrane {ECO:0000269|PubMed:16259955, ECO:0000269|PubMed:31435016}; Multi-pass membrane protein {ECO:0000255|PROSITE-ProRule:PRU00441}.	137	3	3	5.8859	0.115279	0.280725	0.56516	0.551719	0.247829	MITOS_HUMAN	ABCB8 MABC1 MITOSUR	TRANSMEM 145 165 Helical. {ECO:0000255, ECO:0000255|PROSITE-ProRule:PRU00441}.; TRANSMEM 196 216 Helical. {ECO:0000255, ECO:0000255|PROSITE-ProRule:PRU00441}.; TRANSMEM 296 316 Helical. {ECO:0000255, ECO:0000255|PROSITE-ProRule:PRU00441}.	TOPO_DOM 26 144 Mitochondrial matrix. {ECO:0000305|PubMed:31435016}.; TOPO_DOM 166 195 Mitochondrial intermembrane. {ECO:0000305|PubMed:31435016}.; TOPO_DOM 217 295 Mitochondrial matrix. {ECO:0000305|PubMed:31435016}.; TOPO_DOM 317 735 Mitochondrial intermembrane. {ECO:0000305|PubMed:31435016}.		735	79989		FUNCTION: ATP-binding subunit of the mitochondrial potassium channel located in the mitochondrial inner membrane (PubMed:31435016). Together with CCDC51/MITOK, forms a protein complex localized in the mitochondria that mediates ATP-dependent potassium currents across the inner membrane (that is, mitoK(ATP) channel) (PubMed:31435016). Plays a role in mitochondrial iron transport (PubMed:30623799). Required for maintenance of normal cardiac function, possibly by influencing mitochondrial iron export and regulating the maturation of cytosolic iron sulfur cluster-containing enzymes (By similarity). {ECO:0000250|UniProtKB:Q9CXJ4, ECO:0000269|PubMed:30623799, ECO:0000269|PubMed:31435016}.	transmembrane transport [GO:0055085]	ATP-binding cassette (ABC) transporter complex [GO:0043190]; integral component of membrane [GO:0016021]; mitochondrial inner membrane [GO:0005743]; mitochondrial membrane [GO:0031966]; mitochondrion [GO:0005739]; nucleolus [GO:0005730]; nucleoplasm [GO:0005654]	ATPase activity [GO:0016887]; ATPase-coupled transmembrane transporter activity [GO:0042626]; ATP binding [GO:0005524]		FALSE	TRUE	FALSE	Tool cpd	P0287418B	Rotenone
Rotenone	20 µM	8h	FALSE	ABCB8	Q9NUT2	Mitochondrion inner membrane {ECO:0000269|PubMed:16259955, ECO:0000269|PubMed:31435016}; Multi-pass membrane protein {ECO:0000255|PROSITE-ProRule:PRU00441}.	137	3	3	5.8859	0.445578	0.00156304	0.00750848	2.80603	2.12445	MITOS_HUMAN	ABCB8 MABC1 MITOSUR	TRANSMEM 145 165 Helical. {ECO:0000255, ECO:0000255|PROSITE-ProRule:PRU00441}.; TRANSMEM 196 216 Helical. {ECO:0000255, ECO:0000255|PROSITE-ProRule:PRU00441}.; TRANSMEM 296 316 Helical. {ECO:0000255, ECO:0000255|PROSITE-ProRule:PRU00441}.	TOPO_DOM 26 144 Mitochondrial matrix. {ECO:0000305|PubMed:31435016}.; TOPO_DOM 166 195 Mitochondrial intermembrane. {ECO:0000305|PubMed:31435016}.; TOPO_DOM 217 295 Mitochondrial matrix. {ECO:0000305|PubMed:31435016}.; TOPO_DOM 317 735 Mitochondrial intermembrane. {ECO:0000305|PubMed:31435016}.		735	79989		FUNCTION: ATP-binding subunit of the mitochondrial potassium channel located in the mitochondrial inner membrane (PubMed:31435016). Together with CCDC51/MITOK, forms a protein complex localized in the mitochondria that mediates ATP-dependent potassium currents across the inner membrane (that is, mitoK(ATP) channel) (PubMed:31435016). Plays a role in mitochondrial iron transport (PubMed:30623799). Required for maintenance of normal cardiac function, possibly by influencing mitochondrial iron export and regulating the maturation of cytosolic iron sulfur cluster-containing enzymes (By similarity). {ECO:0000250|UniProtKB:Q9CXJ4, ECO:0000269|PubMed:30623799, ECO:0000269|PubMed:31435016}.	transmembrane transport [GO:0055085]	ATP-binding cassette (ABC) transporter complex [GO:0043190]; integral component of membrane [GO:0016021]; mitochondrial inner membrane [GO:0005743]; mitochondrial membrane [GO:0031966]; mitochondrion [GO:0005739]; nucleolus [GO:0005730]; nucleoplasm [GO:0005654]	ATPase activity [GO:0016887]; ATPase-coupled transmembrane transporter activity [GO:0042626]; ATP binding [GO:0005524]		FALSE	TRUE	FALSE	Tool cpd	P0287418B	Rotenone
Rotenone	20 µM	8h	FALSE	ABCC1	P33527	Cell membrane {ECO:0000269|PubMed:16230346}; Multi-pass membrane protein {ECO:0000255|PROSITE-ProRule:PRU00441, ECO:0000269|PubMed:16230346}.	65	2	2	6.4316	-0.205486	0.0875315	0.14779	1.05784	0.830354	MRP1_HUMAN	ABCC1 MRP MRP1	TRANSMEM 34 54 Helical; Name=1.; TRANSMEM 75 95 Helical; Name=2.; TRANSMEM 101 121 Helical; Name=3.; TRANSMEM 134 154 Helical; Name=4.; TRANSMEM 173 193 Helical; Name=5.; TRANSMEM 317 337 Helical; Name=6.; TRANSMEM 364 384 Helical; Name=7.; TRANSMEM 441 461 Helical; Name=8.; TRANSMEM 465 485 Helical; Name=9.; TRANSMEM 548 568 Helical; Name=10.; TRANSMEM 591 611 Helical; Name=11.; TRANSMEM 968 988 Helical; Name=12.; TRANSMEM 1026 1046 Helical; Name=13.; TRANSMEM 1090 1110 Helical; Name=14.; TRANSMEM 1112 1132 Helical; Name=15.; TRANSMEM 1204 1224 Helical; Name=16.; TRANSMEM 1227 1247 Helical; Name=17.	TOPO_DOM 1 33 Extracellular.; TOPO_DOM 55 74 Cytoplasmic.; TOPO_DOM 96 100 Extracellular.; TOPO_DOM 122 133 Cytoplasmic.; TOPO_DOM 155 172 Extracellular.; TOPO_DOM 194 316 Cytoplasmic.; TOPO_DOM 338 363 Extracellular.; TOPO_DOM 385 440 Cytoplasmic.; TOPO_DOM 462 464 Extracellular.; TOPO_DOM 486 547 Cytoplasmic.; TOPO_DOM 569 590 Extracellular.; TOPO_DOM 612 967 Cytoplasmic.; TOPO_DOM 989 1025 Extracellular.; TOPO_DOM 1047 1089 Cytoplasmic.; TOPO_DOM 1111 1111 Extracellular.; TOPO_DOM 1133 1203 Cytoplasmic.; TOPO_DOM 1225 1226 Extracellular.; TOPO_DOM 1248 1531 Cytoplasmic.		1531	171591		FUNCTION: Mediates export of organic anions and drugs from the cytoplasm (PubMed:7961706, PubMed:16230346, PubMed:9281595, PubMed:10064732, PubMed:11114332). Mediates ATP-dependent transport of glutathione and glutathione conjugates, leukotriene C4, estradiol-17-beta-o-glucuronide, methotrexate, antiviral drugs and other xenobiotics (PubMed:7961706, PubMed:16230346, PubMed:9281595, PubMed:10064732, PubMed:11114332). Confers resistance to anticancer drugs by decreasing accumulation of drug in cells, and by mediating ATP- and GSH-dependent drug export (PubMed:9281595). Hydrolyzes ATP with low efficiency (PubMed:16230346). Catalyzes the export of sphingosine 1-phosphate from mast cells independently of their degranulation (PubMed:17050692). Participates in inflammatory response by allowing export of leukotriene C4 from leukotriene C4-synthezing cells (By similarity). {ECO:0000250|UniProtKB:O35379, ECO:0000269|PubMed:10064732, ECO:0000269|PubMed:11114332, ECO:0000269|PubMed:16230346, ECO:0000269|PubMed:17050692, ECO:0000269|PubMed:7961706, ECO:0000269|PubMed:9281595}.	cell chemotaxis [GO:0060326]; cellular response to amyloid-beta [GO:1904646]; cobalamin metabolic process [GO:0009235]; drug transmembrane transport [GO:0006855]; export across plasma membrane [GO:0140115]; glutathione transmembrane transport [GO:0034775]; leukotriene metabolic process [GO:0006691]; leukotriene transport [GO:0071716]; phospholipid translocation [GO:0045332]; positive regulation of inflammatory response [GO:0050729]; response to drug [GO:0042493]; sphingolipid translocation [GO:0099039]; transepithelial transport [GO:0070633]; transmembrane transport [GO:0055085]; xenobiotic transport [GO:0042908]	basal plasma membrane [GO:0009925]; basolateral plasma membrane [GO:0016323]; cell surface [GO:0009986]; extracellular exosome [GO:0070062]; integral component of plasma membrane [GO:0005887]; membrane [GO:0016020]; plasma membrane [GO:0005886]	ABC-type transmembrane transporter activity [GO:0140359]; ATPase activity [GO:0016887]; ATPase-coupled glutathione S-conjugate transmembrane transporter activity [GO:0015431]; ATPase-coupled lipid transmembrane transporter activity [GO:0034040]; ATPase-coupled transmembrane transporter activity [GO:0042626]; ATPase-coupled vitamin B12 transmembrane transporter activity [GO:0015420]; ATPase-coupled xenobiotic transmembrane transporter activity [GO:0008559]; ATP binding [GO:0005524]; efflux transmembrane transporter activity [GO:0015562]; glutathione transmembrane transporter activity [GO:0034634]; xenobiotic transmembrane transporter activity [GO:0042910]		FALSE	TRUE	TRUE	Tool cpd	P0287418B	Rotenone
Rotenone	20 µM	2h	FALSE	ABCC1	P33527	Cell membrane {ECO:0000269|PubMed:16230346}; Multi-pass membrane protein {ECO:0000255|PROSITE-ProRule:PRU00441, ECO:0000269|PubMed:16230346}.	65	2	2	6.4316	0.507184	0.0124161	0.129002	1.90602	0.889405	MRP1_HUMAN	ABCC1 MRP MRP1	TRANSMEM 34 54 Helical; Name=1.; TRANSMEM 75 95 Helical; Name=2.; TRANSMEM 101 121 Helical; Name=3.; TRANSMEM 134 154 Helical; Name=4.; TRANSMEM 173 193 Helical; Name=5.; TRANSMEM 317 337 Helical; Name=6.; TRANSMEM 364 384 Helical; Name=7.; TRANSMEM 441 461 Helical; Name=8.; TRANSMEM 465 485 Helical; Name=9.; TRANSMEM 548 568 Helical; Name=10.; TRANSMEM 591 611 Helical; Name=11.; TRANSMEM 968 988 Helical; Name=12.; TRANSMEM 1026 1046 Helical; Name=13.; TRANSMEM 1090 1110 Helical; Name=14.; TRANSMEM 1112 1132 Helical; Name=15.; TRANSMEM 1204 1224 Helical; Name=16.; TRANSMEM 1227 1247 Helical; Name=17.	TOPO_DOM 1 33 Extracellular.; TOPO_DOM 55 74 Cytoplasmic.; TOPO_DOM 96 100 Extracellular.; TOPO_DOM 122 133 Cytoplasmic.; TOPO_DOM 155 172 Extracellular.; TOPO_DOM 194 316 Cytoplasmic.; TOPO_DOM 338 363 Extracellular.; TOPO_DOM 385 440 Cytoplasmic.; TOPO_DOM 462 464 Extracellular.; TOPO_DOM 486 547 Cytoplasmic.; TOPO_DOM 569 590 Extracellular.; TOPO_DOM 612 967 Cytoplasmic.; TOPO_DOM 989 1025 Extracellular.; TOPO_DOM 1047 1089 Cytoplasmic.; TOPO_DOM 1111 1111 Extracellular.; TOPO_DOM 1133 1203 Cytoplasmic.; TOPO_DOM 1225 1226 Extracellular.; TOPO_DOM 1248 1531 Cytoplasmic.		1531	171591		FUNCTION: Mediates export of organic anions and drugs from the cytoplasm (PubMed:7961706, PubMed:16230346, PubMed:9281595, PubMed:10064732, PubMed:11114332). Mediates ATP-dependent transport of glutathione and glutathione conjugates, leukotriene C4, estradiol-17-beta-o-glucuronide, methotrexate, antiviral drugs and other xenobiotics (PubMed:7961706, PubMed:16230346, PubMed:9281595, PubMed:10064732, PubMed:11114332). Confers resistance to anticancer drugs by decreasing accumulation of drug in cells, and by mediating ATP- and GSH-dependent drug export (PubMed:9281595). Hydrolyzes ATP with low efficiency (PubMed:16230346). Catalyzes the export of sphingosine 1-phosphate from mast cells independently of their degranulation (PubMed:17050692). Participates in inflammatory response by allowing export of leukotriene C4 from leukotriene C4-synthezing cells (By similarity). {ECO:0000250|UniProtKB:O35379, ECO:0000269|PubMed:10064732, ECO:0000269|PubMed:11114332, ECO:0000269|PubMed:16230346, ECO:0000269|PubMed:17050692, ECO:0000269|PubMed:7961706, ECO:0000269|PubMed:9281595}.	cell chemotaxis [GO:0060326]; cellular response to amyloid-beta [GO:1904646]; cobalamin metabolic process [GO:0009235]; drug transmembrane transport [GO:0006855]; export across plasma membrane [GO:0140115]; glutathione transmembrane transport [GO:0034775]; leukotriene metabolic process [GO:0006691]; leukotriene transport [GO:0071716]; phospholipid translocation [GO:0045332]; positive regulation of inflammatory response [GO:0050729]; response to drug [GO:0042493]; sphingolipid translocation [GO:0099039]; transepithelial transport [GO:0070633]; transmembrane transport [GO:0055085]; xenobiotic transport [GO:0042908]	basal plasma membrane [GO:0009925]; basolateral plasma membrane [GO:0016323]; cell surface [GO:0009986]; extracellular exosome [GO:0070062]; integral component of plasma membrane [GO:0005887]; membrane [GO:0016020]; plasma membrane [GO:0005886]	ABC-type transmembrane transporter activity [GO:0140359]; ATPase activity [GO:0016887]; ATPase-coupled glutathione S-conjugate transmembrane transporter activity [GO:0015431]; ATPase-coupled lipid transmembrane transporter activity [GO:0034040]; ATPase-coupled transmembrane transporter activity [GO:0042626]; ATPase-coupled vitamin B12 transmembrane transporter activity [GO:0015420]; ATPase-coupled xenobiotic transmembrane transporter activity [GO:0008559]; ATP binding [GO:0005524]; efflux transmembrane transporter activity [GO:0015562]; glutathione transmembrane transporter activity [GO:0034634]; xenobiotic transmembrane transporter activity [GO:0042910]		FALSE	TRUE	TRUE	Tool cpd	P0287418B	Rotenone
Acetaminophen	200 µM	2h	FALSE	ABCC2	Q92887	Apical cell membrane {ECO:0000269|PubMed:11093739}; Multi-pass membrane protein {ECO:0000255|PROSITE-ProRule:PRU00441, ECO:0000269|PubMed:11093739}.	167	3	3	5.6401	-0.0936987	0.519531	0.796159	0.284389	0.0990001	MRP2_HUMAN	ABCC2 CMOAT CMOAT1 CMRP MRP2	TRANSMEM 28 48 Helical; Name=1. {ECO:0000255|PROSITE-ProRule:PRU00441}.; TRANSMEM 69 89 Helical; Name=2. {ECO:0000255|PROSITE-ProRule:PRU00441}.; TRANSMEM 94 114 Helical; Name=3. {ECO:0000255|PROSITE-ProRule:PRU00441}.; TRANSMEM 127 147 Helical; Name=4. {ECO:0000255|PROSITE-ProRule:PRU00441}.; TRANSMEM 166 186 Helical; Name=5. {ECO:0000255|PROSITE-ProRule:PRU00441}.; TRANSMEM 314 334 Helical; Name=6. {ECO:0000255|PROSITE-ProRule:PRU00441}.; TRANSMEM 361 381 Helical; Name=7. {ECO:0000255|PROSITE-ProRule:PRU00441}.; TRANSMEM 438 458 Helical; Name=8. {ECO:0000255|PROSITE-ProRule:PRU00441}.; TRANSMEM 462 482 Helical; Name=9. {ECO:0000255|PROSITE-ProRule:PRU00441}.; TRANSMEM 545 565 Helical; Name=10. {ECO:0000255|PROSITE-ProRule:PRU00441}.; TRANSMEM 588 608 Helical; Name=11. {ECO:0000255|PROSITE-ProRule:PRU00441}.; TRANSMEM 972 992 Helical; Name=12. {ECO:0000255|PROSITE-ProRule:PRU00441}.; TRANSMEM 1034 1054 Helical; Name=13. {ECO:0000255|PROSITE-ProRule:PRU00441}.; TRANSMEM 1098 1118 Helical; Name=14. {ECO:0000255|PROSITE-ProRule:PRU00441}.; TRANSMEM 1120 1140 Helical; Name=15. {ECO:0000255|PROSITE-ProRule:PRU00441}.; TRANSMEM 1212 1232 Helical; Name=16. {ECO:0000255|PROSITE-ProRule:PRU00441}.; TRANSMEM 1235 1255 Helical; Name=17. {ECO:0000255|PROSITE-ProRule:PRU00441}.	TOPO_DOM 1 27 Extracellular. {ECO:0000250}.; TOPO_DOM 49 68 Cytoplasmic. {ECO:0000250}.; TOPO_DOM 90 93 Extracellular. {ECO:0000250}.; TOPO_DOM 115 126 Cytoplasmic. {ECO:0000250}.; TOPO_DOM 148 165 Extracellular. {ECO:0000250}.; TOPO_DOM 187 313 Cytoplasmic. {ECO:0000250}.; TOPO_DOM 335 360 Extracellular. {ECO:0000250}.; TOPO_DOM 382 437 Cytoplasmic. {ECO:0000250}.; TOPO_DOM 459 461 Extracellular. {ECO:0000250}.; TOPO_DOM 483 544 Cytoplasmic. {ECO:0000250}.; TOPO_DOM 566 587 Extracellular. {ECO:0000250}.; TOPO_DOM 609 971 Cytoplasmic. {ECO:0000250}.; TOPO_DOM 993 1033 Extracellular. {ECO:0000250}.; TOPO_DOM 1055 1097 Cytoplasmic. {ECO:0000250}.; TOPO_DOM 1119 1119 Extracellular. {ECO:0000250}.; TOPO_DOM 1141 1211 Cytoplasmic. {ECO:0000250}.; TOPO_DOM 1233 1234 Extracellular. {ECO:0000250}.; TOPO_DOM 1256 1545 Cytoplasmic. {ECO:0000250}.		1545	174207		FUNCTION: Mediates hepatobiliary excretion of numerous organic anions and conjugated organic anions such as methotrexate, 17beta-estradiol 17-glucosiduronic acid and leukotriene C4 (PubMed:11500505). Also transports sulfated bile salt such as taurolithocholate sulfate (PubMed:16332456). May function as a cellular cisplatin transporter. {ECO:0000269|PubMed:11500505, ECO:0000269|PubMed:16332456}.	benzylpenicillin metabolic process [GO:1901086]; bile acid and bile salt transport [GO:0015721]; canalicular bile acid transport [GO:0015722]; cellular chloride ion homeostasis [GO:0030644]; cellular response to dexamethasone stimulus [GO:0071549]; cellular response to interleukin-1 [GO:0071347]; cellular response to interleukin-6 [GO:0071354]; cellular response to lipopolysaccharide [GO:0071222]; cellular response to tumor necrosis factor [GO:0071356]; drug transmembrane transport [GO:0006855]; female pregnancy [GO:0007565]; mercury ion transport [GO:0015694]; negative regulation of gene expression [GO:0010629]; prostaglandin transport [GO:0015732]; response to arsenic-containing substance [GO:0046685]; response to estrogen [GO:0043627]; response to glucagon [GO:0033762]; response to heat [GO:0009408]; response to methotrexate [GO:0031427]; response to oxidative stress [GO:0006979]; thyroid hormone transport [GO:0070327]; transepithelial transport [GO:0070633]; transmembrane transport [GO:0055085]; xenobiotic transport across blood-brain barrier [GO:1990962]	apical plasma membrane [GO:0016324]; brush border membrane [GO:0031526]; cell [GO:0005623]; cell surface [GO:0009986]; integral component of plasma membrane [GO:0005887]; intercellular canaliculus [GO:0046581]; membrane [GO:0016020]; plasma membrane [GO:0005886]	ATPase activity [GO:0016887]; ATPase-coupled transmembrane transporter activity [GO:0042626]; ATPase-coupled xenobiotic transmembrane transporter activity [GO:0008559]; ATP binding [GO:0005524]; bilirubin transmembrane transporter activity [GO:0015127]; organic anion transmembrane transporter activity [GO:0008514]; protein domain specific binding [GO:0019904]; xenobiotic transmembrane transporter activity [GO:0042910]		FALSE	TRUE	TRUE	DILI cpd	P0286186B	APAP
Acetaminophen	200 µM	8h	FALSE	ABCC2	Q92887	Apical cell membrane {ECO:0000269|PubMed:11093739}; Multi-pass membrane protein {ECO:0000255|PROSITE-ProRule:PRU00441, ECO:0000269|PubMed:11093739}.	167	3	3	5.6401	0.0404216	0.728182	0.909217	0.13776	0.0413322	MRP2_HUMAN	ABCC2 CMOAT CMOAT1 CMRP MRP2	TRANSMEM 28 48 Helical; Name=1. {ECO:0000255|PROSITE-ProRule:PRU00441}.; TRANSMEM 69 89 Helical; Name=2. {ECO:0000255|PROSITE-ProRule:PRU00441}.; TRANSMEM 94 114 Helical; Name=3. {ECO:0000255|PROSITE-ProRule:PRU00441}.; TRANSMEM 127 147 Helical; Name=4. {ECO:0000255|PROSITE-ProRule:PRU00441}.; TRANSMEM 166 186 Helical; Name=5. {ECO:0000255|PROSITE-ProRule:PRU00441}.; TRANSMEM 314 334 Helical; Name=6. {ECO:0000255|PROSITE-ProRule:PRU00441}.; TRANSMEM 361 381 Helical; Name=7. {ECO:0000255|PROSITE-ProRule:PRU00441}.; TRANSMEM 438 458 Helical; Name=8. {ECO:0000255|PROSITE-ProRule:PRU00441}.; TRANSMEM 462 482 Helical; Name=9. {ECO:0000255|PROSITE-ProRule:PRU00441}.; TRANSMEM 545 565 Helical; Name=10. {ECO:0000255|PROSITE-ProRule:PRU00441}.; TRANSMEM 588 608 Helical; Name=11. {ECO:0000255|PROSITE-ProRule:PRU00441}.; TRANSMEM 972 992 Helical; Name=12. {ECO:0000255|PROSITE-ProRule:PRU00441}.; TRANSMEM 1034 1054 Helical; Name=13. {ECO:0000255|PROSITE-ProRule:PRU00441}.; TRANSMEM 1098 1118 Helical; Name=14. {ECO:0000255|PROSITE-ProRule:PRU00441}.; TRANSMEM 1120 1140 Helical; Name=15. {ECO:0000255|PROSITE-ProRule:PRU00441}.; TRANSMEM 1212 1232 Helical; Name=16. {ECO:0000255|PROSITE-ProRule:PRU00441}.; TRANSMEM 1235 1255 Helical; Name=17. {ECO:0000255|PROSITE-ProRule:PRU00441}.	TOPO_DOM 1 27 Extracellular. {ECO:0000250}.; TOPO_DOM 49 68 Cytoplasmic. {ECO:0000250}.; TOPO_DOM 90 93 Extracellular. {ECO:0000250}.; TOPO_DOM 115 126 Cytoplasmic. {ECO:0000250}.; TOPO_DOM 148 165 Extracellular. {ECO:0000250}.; TOPO_DOM 187 313 Cytoplasmic. {ECO:0000250}.; TOPO_DOM 335 360 Extracellular. {ECO:0000250}.; TOPO_DOM 382 437 Cytoplasmic. {ECO:0000250}.; TOPO_DOM 459 461 Extracellular. {ECO:0000250}.; TOPO_DOM 483 544 Cytoplasmic. {ECO:0000250}.; TOPO_DOM 566 587 Extracellular. {ECO:0000250}.; TOPO_DOM 609 971 Cytoplasmic. {ECO:0000250}.; TOPO_DOM 993 1033 Extracellular. {ECO:0000250}.; TOPO_DOM 1055 1097 Cytoplasmic. {ECO:0000250}.; TOPO_DOM 1119 1119 Extracellular. {ECO:0000250}.; TOPO_DOM 1141 1211 Cytoplasmic. {ECO:0000250}.; TOPO_DOM 1233 1234 Extracellular. {ECO:0000250}.; TOPO_DOM 1256 1545 Cytoplasmic. {ECO:0000250}.		1545	174207		FUNCTION: Mediates hepatobiliary excretion of numerous organic anions and conjugated organic anions such as methotrexate, 17beta-estradiol 17-glucosiduronic acid and leukotriene C4 (PubMed:11500505). Also transports sulfated bile salt such as taurolithocholate sulfate (PubMed:16332456). May function as a cellular cisplatin transporter. {ECO:0000269|PubMed:11500505, ECO:0000269|PubMed:16332456}.	benzylpenicillin metabolic process [GO:1901086]; bile acid and bile salt transport [GO:0015721]; canalicular bile acid transport [GO:0015722]; cellular chloride ion homeostasis [GO:0030644]; cellular response to dexamethasone stimulus [GO:0071549]; cellular response to interleukin-1 [GO:0071347]; cellular response to interleukin-6 [GO:0071354]; cellular response to lipopolysaccharide [GO:0071222]; cellular response to tumor necrosis factor [GO:0071356]; drug transmembrane transport [GO:0006855]; female pregnancy [GO:0007565]; mercury ion transport [GO:0015694]; negative regulation of gene expression [GO:0010629]; prostaglandin transport [GO:0015732]; response to arsenic-containing substance [GO:0046685]; response to estrogen [GO:0043627]; response to glucagon [GO:0033762]; response to heat [GO:0009408]; response to methotrexate [GO:0031427]; response to oxidative stress [GO:0006979]; thyroid hormone transport [GO:0070327]; transepithelial transport [GO:0070633]; transmembrane transport [GO:0055085]; xenobiotic transport across blood-brain barrier [GO:1990962]	apical plasma membrane [GO:0016324]; brush border membrane [GO:0031526]; cell [GO:0005623]; cell surface [GO:0009986]; integral component of plasma membrane [GO:0005887]; intercellular canaliculus [GO:0046581]; membrane [GO:0016020]; plasma membrane [GO:0005886]	ATPase activity [GO:0016887]; ATPase-coupled transmembrane transporter activity [GO:0042626]; ATPase-coupled xenobiotic transmembrane transporter activity [GO:0008559]; ATP binding [GO:0005524]; bilirubin transmembrane transporter activity [GO:0015127]; organic anion transmembrane transporter activity [GO:0008514]; protein domain specific binding [GO:0019904]; xenobiotic transmembrane transporter activity [GO:0042910]		FALSE	TRUE	TRUE	DILI cpd	P0286186B	APAP
Afatinib	10 µM	8h	FALSE	ABCC2	Q92887	Apical cell membrane {ECO:0000269|PubMed:11093739}; Multi-pass membrane protein {ECO:0000255|PROSITE-ProRule:PRU00441, ECO:0000269|PubMed:11093739}.	296	6	6	6.5919	0.153086	0.243627	0.627516	0.613275	0.202375	MRP2_HUMAN	ABCC2 CMOAT CMOAT1 CMRP MRP2	TRANSMEM 28 48 Helical; Name=1. {ECO:0000255|PROSITE-ProRule:PRU00441}.; TRANSMEM 69 89 Helical; Name=2. {ECO:0000255|PROSITE-ProRule:PRU00441}.; TRANSMEM 94 114 Helical; Name=3. {ECO:0000255|PROSITE-ProRule:PRU00441}.; TRANSMEM 127 147 Helical; Name=4. {ECO:0000255|PROSITE-ProRule:PRU00441}.; TRANSMEM 166 186 Helical; Name=5. {ECO:0000255|PROSITE-ProRule:PRU00441}.; TRANSMEM 314 334 Helical; Name=6. {ECO:0000255|PROSITE-ProRule:PRU00441}.; TRANSMEM 361 381 Helical; Name=7. {ECO:0000255|PROSITE-ProRule:PRU00441}.; TRANSMEM 438 458 Helical; Name=8. {ECO:0000255|PROSITE-ProRule:PRU00441}.; TRANSMEM 462 482 Helical; Name=9. {ECO:0000255|PROSITE-ProRule:PRU00441}.; TRANSMEM 545 565 Helical; Name=10. {ECO:0000255|PROSITE-ProRule:PRU00441}.; TRANSMEM 588 608 Helical; Name=11. {ECO:0000255|PROSITE-ProRule:PRU00441}.; TRANSMEM 972 992 Helical; Name=12. {ECO:0000255|PROSITE-ProRule:PRU00441}.; TRANSMEM 1034 1054 Helical; Name=13. {ECO:0000255|PROSITE-ProRule:PRU00441}.; TRANSMEM 1098 1118 Helical; Name=14. {ECO:0000255|PROSITE-ProRule:PRU00441}.; TRANSMEM 1120 1140 Helical; Name=15. {ECO:0000255|PROSITE-ProRule:PRU00441}.; TRANSMEM 1212 1232 Helical; Name=16. {ECO:0000255|PROSITE-ProRule:PRU00441}.; TRANSMEM 1235 1255 Helical; Name=17. {ECO:0000255|PROSITE-ProRule:PRU00441}.	TOPO_DOM 1 27 Extracellular. {ECO:0000250}.; TOPO_DOM 49 68 Cytoplasmic. {ECO:0000250}.; TOPO_DOM 90 93 Extracellular. {ECO:0000250}.; TOPO_DOM 115 126 Cytoplasmic. {ECO:0000250}.; TOPO_DOM 148 165 Extracellular. {ECO:0000250}.; TOPO_DOM 187 313 Cytoplasmic. {ECO:0000250}.; TOPO_DOM 335 360 Extracellular. {ECO:0000250}.; TOPO_DOM 382 437 Cytoplasmic. {ECO:0000250}.; TOPO_DOM 459 461 Extracellular. {ECO:0000250}.; TOPO_DOM 483 544 Cytoplasmic. {ECO:0000250}.; TOPO_DOM 566 587 Extracellular. {ECO:0000250}.; TOPO_DOM 609 971 Cytoplasmic. {ECO:0000250}.; TOPO_DOM 993 1033 Extracellular. {ECO:0000250}.; TOPO_DOM 1055 1097 Cytoplasmic. {ECO:0000250}.; TOPO_DOM 1119 1119 Extracellular. {ECO:0000250}.; TOPO_DOM 1141 1211 Cytoplasmic. {ECO:0000250}.; TOPO_DOM 1233 1234 Extracellular. {ECO:0000250}.; TOPO_DOM 1256 1545 Cytoplasmic. {ECO:0000250}.		1545	174207		FUNCTION: Mediates hepatobiliary excretion of numerous organic anions and conjugated organic anions such as methotrexate, 17beta-estradiol 17-glucosiduronic acid and leukotriene C4 (PubMed:11500505). Also transports sulfated bile salt such as taurolithocholate sulfate (PubMed:16332456). May function as a cellular cisplatin transporter. {ECO:0000269|PubMed:11500505, ECO:0000269|PubMed:16332456}.	benzylpenicillin metabolic process [GO:1901086]; bile acid and bile salt transport [GO:0015721]; canalicular bile acid transport [GO:0015722]; cellular chloride ion homeostasis [GO:0030644]; cellular response to dexamethasone stimulus [GO:0071549]; cellular response to interleukin-1 [GO:0071347]; cellular response to interleukin-6 [GO:0071354]; cellular response to lipopolysaccharide [GO:0071222]; cellular response to tumor necrosis factor [GO:0071356]; drug transmembrane transport [GO:0006855]; female pregnancy [GO:0007565]; mercury ion transport [GO:0015694]; negative regulation of gene expression [GO:0010629]; prostaglandin transport [GO:0015732]; response to arsenic-containing substance [GO:0046685]; response to estrogen [GO:0043627]; response to glucagon [GO:0033762]; response to heat [GO:0009408]; response to methotrexate [GO:0031427]; response to oxidative stress [GO:0006979]; thyroid hormone transport [GO:0070327]; transepithelial transport [GO:0070633]; transmembrane transport [GO:0055085]; xenobiotic transport across blood-brain barrier [GO:1990962]	apical plasma membrane [GO:0016324]; brush border membrane [GO:0031526]; cell [GO:0005623]; cell surface [GO:0009986]; integral component of plasma membrane [GO:0005887]; intercellular canaliculus [GO:0046581]; membrane [GO:0016020]; plasma membrane [GO:0005886]	ATPase activity [GO:0016887]; ATPase-coupled transmembrane transporter activity [GO:0042626]; ATPase-coupled xenobiotic transmembrane transporter activity [GO:0008559]; ATP binding [GO:0005524]; bilirubin transmembrane transporter activity [GO:0015127]; organic anion transmembrane transporter activity [GO:0008514]; protein domain specific binding [GO:0019904]; xenobiotic transmembrane transporter activity [GO:0042910]		FALSE	TRUE	TRUE	DILI cpd	P0284323B	Afatinib
Afatinib	10 µM	2h	FALSE	ABCC2	Q92887	Apical cell membrane {ECO:0000269|PubMed:11093739}; Multi-pass membrane protein {ECO:0000255|PROSITE-ProRule:PRU00441, ECO:0000269|PubMed:11093739}.	296	6	6	6.5919	0.0404451	0.824649	0.975013	0.083731	0.0109896	MRP2_HUMAN	ABCC2 CMOAT CMOAT1 CMRP MRP2	TRANSMEM 28 48 Helical; Name=1. {ECO:0000255|PROSITE-ProRule:PRU00441}.; TRANSMEM 69 89 Helical; Name=2. {ECO:0000255|PROSITE-ProRule:PRU00441}.; TRANSMEM 94 114 Helical; Name=3. {ECO:0000255|PROSITE-ProRule:PRU00441}.; TRANSMEM 127 147 Helical; Name=4. {ECO:0000255|PROSITE-ProRule:PRU00441}.; TRANSMEM 166 186 Helical; Name=5. {ECO:0000255|PROSITE-ProRule:PRU00441}.; TRANSMEM 314 334 Helical; Name=6. {ECO:0000255|PROSITE-ProRule:PRU00441}.; TRANSMEM 361 381 Helical; Name=7. {ECO:0000255|PROSITE-ProRule:PRU00441}.; TRANSMEM 438 458 Helical; Name=8. {ECO:0000255|PROSITE-ProRule:PRU00441}.; TRANSMEM 462 482 Helical; Name=9. {ECO:0000255|PROSITE-ProRule:PRU00441}.; TRANSMEM 545 565 Helical; Name=10. {ECO:0000255|PROSITE-ProRule:PRU00441}.; TRANSMEM 588 608 Helical; Name=11. {ECO:0000255|PROSITE-ProRule:PRU00441}.; TRANSMEM 972 992 Helical; Name=12. {ECO:0000255|PROSITE-ProRule:PRU00441}.; TRANSMEM 1034 1054 Helical; Name=13. {ECO:0000255|PROSITE-ProRule:PRU00441}.; TRANSMEM 1098 1118 Helical; Name=14. {ECO:0000255|PROSITE-ProRule:PRU00441}.; TRANSMEM 1120 1140 Helical; Name=15. {ECO:0000255|PROSITE-ProRule:PRU00441}.; TRANSMEM 1212 1232 Helical; Name=16. {ECO:0000255|PROSITE-ProRule:PRU00441}.; TRANSMEM 1235 1255 Helical; Name=17. {ECO:0000255|PROSITE-ProRule:PRU00441}.	TOPO_DOM 1 27 Extracellular. {ECO:0000250}.; TOPO_DOM 49 68 Cytoplasmic. {ECO:0000250}.; TOPO_DOM 90 93 Extracellular. {ECO:0000250}.; TOPO_DOM 115 126 Cytoplasmic. {ECO:0000250}.; TOPO_DOM 148 165 Extracellular. {ECO:0000250}.; TOPO_DOM 187 313 Cytoplasmic. {ECO:0000250}.; TOPO_DOM 335 360 Extracellular. {ECO:0000250}.; TOPO_DOM 382 437 Cytoplasmic. {ECO:0000250}.; TOPO_DOM 459 461 Extracellular. {ECO:0000250}.; TOPO_DOM 483 544 Cytoplasmic. {ECO:0000250}.; TOPO_DOM 566 587 Extracellular. {ECO:0000250}.; TOPO_DOM 609 971 Cytoplasmic. {ECO:0000250}.; TOPO_DOM 993 1033 Extracellular. {ECO:0000250}.; TOPO_DOM 1055 1097 Cytoplasmic. {ECO:0000250}.; TOPO_DOM 1119 1119 Extracellular. {ECO:0000250}.; TOPO_DOM 1141 1211 Cytoplasmic. {ECO:0000250}.; TOPO_DOM 1233 1234 Extracellular. {ECO:0000250}.; TOPO_DOM 1256 1545 Cytoplasmic. {ECO:0000250}.		1545	174207		FUNCTION: Mediates hepatobiliary excretion of numerous organic anions and conjugated organic anions such as methotrexate, 17beta-estradiol 17-glucosiduronic acid and leukotriene C4 (PubMed:11500505). Also transports sulfated bile salt such as taurolithocholate sulfate (PubMed:16332456). May function as a cellular cisplatin transporter. {ECO:0000269|PubMed:11500505, ECO:0000269|PubMed:16332456}.	benzylpenicillin metabolic process [GO:1901086]; bile acid and bile salt transport [GO:0015721]; canalicular bile acid transport [GO:0015722]; cellular chloride ion homeostasis [GO:0030644]; cellular response to dexamethasone stimulus [GO:0071549]; cellular response to interleukin-1 [GO:0071347]; cellular response to interleukin-6 [GO:0071354]; cellular response to lipopolysaccharide [GO:0071222]; cellular response to tumor necrosis factor [GO:0071356]; drug transmembrane transport [GO:0006855]; female pregnancy [GO:0007565]; mercury ion transport [GO:0015694]; negative regulation of gene expression [GO:0010629]; prostaglandin transport [GO:0015732]; response to arsenic-containing substance [GO:0046685]; response to estrogen [GO:0043627]; response to glucagon [GO:0033762]; response to heat [GO:0009408]; response to methotrexate [GO:0031427]; response to oxidative stress [GO:0006979]; thyroid hormone transport [GO:0070327]; transepithelial transport [GO:0070633]; transmembrane transport [GO:0055085]; xenobiotic transport across blood-brain barrier [GO:1990962]	apical plasma membrane [GO:0016324]; brush border membrane [GO:0031526]; cell [GO:0005623]; cell surface [GO:0009986]; integral component of plasma membrane [GO:0005887]; intercellular canaliculus [GO:0046581]; membrane [GO:0016020]; plasma membrane [GO:0005886]	ATPase activity [GO:0016887]; ATPase-coupled transmembrane transporter activity [GO:0042626]; ATPase-coupled xenobiotic transmembrane transporter activity [GO:0008559]; ATP binding [GO:0005524]; bilirubin transmembrane transporter activity [GO:0015127]; organic anion transmembrane transporter activity [GO:0008514]; protein domain specific binding [GO:0019904]; xenobiotic transmembrane transporter activity [GO:0042910]		FALSE	TRUE	TRUE	DILI cpd	P0284323B	Afatinib
Alpidem	20 µM	2h	FALSE	ABCC2	Q92887	Apical cell membrane {ECO:0000269|PubMed:11093739}; Multi-pass membrane protein {ECO:0000255|PROSITE-ProRule:PRU00441, ECO:0000269|PubMed:11093739}.	70	2	2	6.0554	0.472182	0.0128227	0.0901601	1.89202	1.04499	MRP2_HUMAN	ABCC2 CMOAT CMOAT1 CMRP MRP2	TRANSMEM 28 48 Helical; Name=1. {ECO:0000255|PROSITE-ProRule:PRU00441}.; TRANSMEM 69 89 Helical; Name=2. {ECO:0000255|PROSITE-ProRule:PRU00441}.; TRANSMEM 94 114 Helical; Name=3. {ECO:0000255|PROSITE-ProRule:PRU00441}.; TRANSMEM 127 147 Helical; Name=4. {ECO:0000255|PROSITE-ProRule:PRU00441}.; TRANSMEM 166 186 Helical; Name=5. {ECO:0000255|PROSITE-ProRule:PRU00441}.; TRANSMEM 314 334 Helical; Name=6. {ECO:0000255|PROSITE-ProRule:PRU00441}.; TRANSMEM 361 381 Helical; Name=7. {ECO:0000255|PROSITE-ProRule:PRU00441}.; TRANSMEM 438 458 Helical; Name=8. {ECO:0000255|PROSITE-ProRule:PRU00441}.; TRANSMEM 462 482 Helical; Name=9. {ECO:0000255|PROSITE-ProRule:PRU00441}.; TRANSMEM 545 565 Helical; Name=10. {ECO:0000255|PROSITE-ProRule:PRU00441}.; TRANSMEM 588 608 Helical; Name=11. {ECO:0000255|PROSITE-ProRule:PRU00441}.; TRANSMEM 972 992 Helical; Name=12. {ECO:0000255|PROSITE-ProRule:PRU00441}.; TRANSMEM 1034 1054 Helical; Name=13. {ECO:0000255|PROSITE-ProRule:PRU00441}.; TRANSMEM 1098 1118 Helical; Name=14. {ECO:0000255|PROSITE-ProRule:PRU00441}.; TRANSMEM 1120 1140 Helical; Name=15. {ECO:0000255|PROSITE-ProRule:PRU00441}.; TRANSMEM 1212 1232 Helical; Name=16. {ECO:0000255|PROSITE-ProRule:PRU00441}.; TRANSMEM 1235 1255 Helical; Name=17. {ECO:0000255|PROSITE-ProRule:PRU00441}.	TOPO_DOM 1 27 Extracellular. {ECO:0000250}.; TOPO_DOM 49 68 Cytoplasmic. {ECO:0000250}.; TOPO_DOM 90 93 Extracellular. {ECO:0000250}.; TOPO_DOM 115 126 Cytoplasmic. {ECO:0000250}.; TOPO_DOM 148 165 Extracellular. {ECO:0000250}.; TOPO_DOM 187 313 Cytoplasmic. {ECO:0000250}.; TOPO_DOM 335 360 Extracellular. {ECO:0000250}.; TOPO_DOM 382 437 Cytoplasmic. {ECO:0000250}.; TOPO_DOM 459 461 Extracellular. {ECO:0000250}.; TOPO_DOM 483 544 Cytoplasmic. {ECO:0000250}.; TOPO_DOM 566 587 Extracellular. {ECO:0000250}.; TOPO_DOM 609 971 Cytoplasmic. {ECO:0000250}.; TOPO_DOM 993 1033 Extracellular. {ECO:0000250}.; TOPO_DOM 1055 1097 Cytoplasmic. {ECO:0000250}.; TOPO_DOM 1119 1119 Extracellular. {ECO:0000250}.; TOPO_DOM 1141 1211 Cytoplasmic. {ECO:0000250}.; TOPO_DOM 1233 1234 Extracellular. {ECO:0000250}.; TOPO_DOM 1256 1545 Cytoplasmic. {ECO:0000250}.		1545	174207		FUNCTION: Mediates hepatobiliary excretion of numerous organic anions and conjugated organic anions such as methotrexate, 17beta-estradiol 17-glucosiduronic acid and leukotriene C4 (PubMed:11500505). Also transports sulfated bile salt such as taurolithocholate sulfate (PubMed:16332456). May function as a cellular cisplatin transporter. {ECO:0000269|PubMed:11500505, ECO:0000269|PubMed:16332456}.	benzylpenicillin metabolic process [GO:1901086]; bile acid and bile salt transport [GO:0015721]; canalicular bile acid transport [GO:0015722]; cellular chloride ion homeostasis [GO:0030644]; cellular response to dexamethasone stimulus [GO:0071549]; cellular response to interleukin-1 [GO:0071347]; cellular response to interleukin-6 [GO:0071354]; cellular response to lipopolysaccharide [GO:0071222]; cellular response to tumor necrosis factor [GO:0071356]; drug transmembrane transport [GO:0006855]; female pregnancy [GO:0007565]; mercury ion transport [GO:0015694]; negative regulation of gene expression [GO:0010629]; prostaglandin transport [GO:0015732]; response to arsenic-containing substance [GO:0046685]; response to estrogen [GO:0043627]; response to glucagon [GO:0033762]; response to heat [GO:0009408]; response to methotrexate [GO:0031427]; response to oxidative stress [GO:0006979]; thyroid hormone transport [GO:0070327]; transepithelial transport [GO:0070633]; transmembrane transport [GO:0055085]; xenobiotic transport across blood-brain barrier [GO:1990962]	apical plasma membrane [GO:0016324]; brush border membrane [GO:0031526]; cell [GO:0005623]; cell surface [GO:0009986]; integral component of plasma membrane [GO:0005887]; intercellular canaliculus [GO:0046581]; membrane [GO:0016020]; plasma membrane [GO:0005886]	ATPase activity [GO:0016887]; ATPase-coupled transmembrane transporter activity [GO:0042626]; ATPase-coupled xenobiotic transmembrane transporter activity [GO:0008559]; ATP binding [GO:0005524]; bilirubin transmembrane transporter activity [GO:0015127]; organic anion transmembrane transporter activity [GO:0008514]; protein domain specific binding [GO:0019904]; xenobiotic transmembrane transporter activity [GO:0042910]		FALSE	TRUE	TRUE	DILI cpd	P0313205B	Alpidem
Alpidem	20 µM	8h	FALSE	ABCC2	Q92887	Apical cell membrane {ECO:0000269|PubMed:11093739}; Multi-pass membrane protein {ECO:0000255|PROSITE-ProRule:PRU00441, ECO:0000269|PubMed:11093739}.	70	2	2	6.0554	1.18677	0.00916725	0.0348139	2.03776	1.45825	MRP2_HUMAN	ABCC2 CMOAT CMOAT1 CMRP MRP2	TRANSMEM 28 48 Helical; Name=1. {ECO:0000255|PROSITE-ProRule:PRU00441}.; TRANSMEM 69 89 Helical; Name=2. {ECO:0000255|PROSITE-ProRule:PRU00441}.; TRANSMEM 94 114 Helical; Name=3. {ECO:0000255|PROSITE-ProRule:PRU00441}.; TRANSMEM 127 147 Helical; Name=4. {ECO:0000255|PROSITE-ProRule:PRU00441}.; TRANSMEM 166 186 Helical; Name=5. {ECO:0000255|PROSITE-ProRule:PRU00441}.; TRANSMEM 314 334 Helical; Name=6. {ECO:0000255|PROSITE-ProRule:PRU00441}.; TRANSMEM 361 381 Helical; Name=7. {ECO:0000255|PROSITE-ProRule:PRU00441}.; TRANSMEM 438 458 Helical; Name=8. {ECO:0000255|PROSITE-ProRule:PRU00441}.; TRANSMEM 462 482 Helical; Name=9. {ECO:0000255|PROSITE-ProRule:PRU00441}.; TRANSMEM 545 565 Helical; Name=10. {ECO:0000255|PROSITE-ProRule:PRU00441}.; TRANSMEM 588 608 Helical; Name=11. {ECO:0000255|PROSITE-ProRule:PRU00441}.; TRANSMEM 972 992 Helical; Name=12. {ECO:0000255|PROSITE-ProRule:PRU00441}.; TRANSMEM 1034 1054 Helical; Name=13. {ECO:0000255|PROSITE-ProRule:PRU00441}.; TRANSMEM 1098 1118 Helical; Name=14. {ECO:0000255|PROSITE-ProRule:PRU00441}.; TRANSMEM 1120 1140 Helical; Name=15. {ECO:0000255|PROSITE-ProRule:PRU00441}.; TRANSMEM 1212 1232 Helical; Name=16. {ECO:0000255|PROSITE-ProRule:PRU00441}.; TRANSMEM 1235 1255 Helical; Name=17. {ECO:0000255|PROSITE-ProRule:PRU00441}.	TOPO_DOM 1 27 Extracellular. {ECO:0000250}.; TOPO_DOM 49 68 Cytoplasmic. {ECO:0000250}.; TOPO_DOM 90 93 Extracellular. {ECO:0000250}.; TOPO_DOM 115 126 Cytoplasmic. {ECO:0000250}.; TOPO_DOM 148 165 Extracellular. {ECO:0000250}.; TOPO_DOM 187 313 Cytoplasmic. {ECO:0000250}.; TOPO_DOM 335 360 Extracellular. {ECO:0000250}.; TOPO_DOM 382 437 Cytoplasmic. {ECO:0000250}.; TOPO_DOM 459 461 Extracellular. {ECO:0000250}.; TOPO_DOM 483 544 Cytoplasmic. {ECO:0000250}.; TOPO_DOM 566 587 Extracellular. {ECO:0000250}.; TOPO_DOM 609 971 Cytoplasmic. {ECO:0000250}.; TOPO_DOM 993 1033 Extracellular. {ECO:0000250}.; TOPO_DOM 1055 1097 Cytoplasmic. {ECO:0000250}.; TOPO_DOM 1119 1119 Extracellular. {ECO:0000250}.; TOPO_DOM 1141 1211 Cytoplasmic. {ECO:0000250}.; TOPO_DOM 1233 1234 Extracellular. {ECO:0000250}.; TOPO_DOM 1256 1545 Cytoplasmic. {ECO:0000250}.		1545	174207		FUNCTION: Mediates hepatobiliary excretion of numerous organic anions and conjugated organic anions such as methotrexate, 17beta-estradiol 17-glucosiduronic acid and leukotriene C4 (PubMed:11500505). Also transports sulfated bile salt such as taurolithocholate sulfate (PubMed:16332456). May function as a cellular cisplatin transporter. {ECO:0000269|PubMed:11500505, ECO:0000269|PubMed:16332456}.	benzylpenicillin metabolic process [GO:1901086]; bile acid and bile salt transport [GO:0015721]; canalicular bile acid transport [GO:0015722]; cellular chloride ion homeostasis [GO:0030644]; cellular response to dexamethasone stimulus [GO:0071549]; cellular response to interleukin-1 [GO:0071347]; cellular response to interleukin-6 [GO:0071354]; cellular response to lipopolysaccharide [GO:0071222]; cellular response to tumor necrosis factor [GO:0071356]; drug transmembrane transport [GO:0006855]; female pregnancy [GO:0007565]; mercury ion transport [GO:0015694]; negative regulation of gene expression [GO:0010629]; prostaglandin transport [GO:0015732]; response to arsenic-containing substance [GO:0046685]; response to estrogen [GO:0043627]; response to glucagon [GO:0033762]; response to heat [GO:0009408]; response to methotrexate [GO:0031427]; response to oxidative stress [GO:0006979]; thyroid hormone transport [GO:0070327]; transepithelial transport [GO:0070633]; transmembrane transport [GO:0055085]; xenobiotic transport across blood-brain barrier [GO:1990962]	apical plasma membrane [GO:0016324]; brush border membrane [GO:0031526]; cell [GO:0005623]; cell surface [GO:0009986]; integral component of plasma membrane [GO:0005887]; intercellular canaliculus [GO:0046581]; membrane [GO:0016020]; plasma membrane [GO:0005886]	ATPase activity [GO:0016887]; ATPase-coupled transmembrane transporter activity [GO:0042626]; ATPase-coupled xenobiotic transmembrane transporter activity [GO:0008559]; ATP binding [GO:0005524]; bilirubin transmembrane transporter activity [GO:0015127]; organic anion transmembrane transporter activity [GO:0008514]; protein domain specific binding [GO:0019904]; xenobiotic transmembrane transporter activity [GO:0042910]		FALSE	TRUE	TRUE	DILI cpd	P0313205B	Alpidem
Amiodarone	20 µM	2h	FALSE	ABCC2	Q92887	Apical cell membrane {ECO:0000269|PubMed:11093739}; Multi-pass membrane protein {ECO:0000255|PROSITE-ProRule:PRU00441, ECO:0000269|PubMed:11093739}.	251	4	4	5.9086	-0.601359	0.00690172	0.0301655	2.16104	1.52049	MRP2_HUMAN	ABCC2 CMOAT CMOAT1 CMRP MRP2	TRANSMEM 28 48 Helical; Name=1. {ECO:0000255|PROSITE-ProRule:PRU00441}.; TRANSMEM 69 89 Helical; Name=2. {ECO:0000255|PROSITE-ProRule:PRU00441}.; TRANSMEM 94 114 Helical; Name=3. {ECO:0000255|PROSITE-ProRule:PRU00441}.; TRANSMEM 127 147 Helical; Name=4. {ECO:0000255|PROSITE-ProRule:PRU00441}.; TRANSMEM 166 186 Helical; Name=5. {ECO:0000255|PROSITE-ProRule:PRU00441}.; TRANSMEM 314 334 Helical; Name=6. {ECO:0000255|PROSITE-ProRule:PRU00441}.; TRANSMEM 361 381 Helical; Name=7. {ECO:0000255|PROSITE-ProRule:PRU00441}.; TRANSMEM 438 458 Helical; Name=8. {ECO:0000255|PROSITE-ProRule:PRU00441}.; TRANSMEM 462 482 Helical; Name=9. {ECO:0000255|PROSITE-ProRule:PRU00441}.; TRANSMEM 545 565 Helical; Name=10. {ECO:0000255|PROSITE-ProRule:PRU00441}.; TRANSMEM 588 608 Helical; Name=11. {ECO:0000255|PROSITE-ProRule:PRU00441}.; TRANSMEM 972 992 Helical; Name=12. {ECO:0000255|PROSITE-ProRule:PRU00441}.; TRANSMEM 1034 1054 Helical; Name=13. {ECO:0000255|PROSITE-ProRule:PRU00441}.; TRANSMEM 1098 1118 Helical; Name=14. {ECO:0000255|PROSITE-ProRule:PRU00441}.; TRANSMEM 1120 1140 Helical; Name=15. {ECO:0000255|PROSITE-ProRule:PRU00441}.; TRANSMEM 1212 1232 Helical; Name=16. {ECO:0000255|PROSITE-ProRule:PRU00441}.; TRANSMEM 1235 1255 Helical; Name=17. {ECO:0000255|PROSITE-ProRule:PRU00441}.	TOPO_DOM 1 27 Extracellular. {ECO:0000250}.; TOPO_DOM 49 68 Cytoplasmic. {ECO:0000250}.; TOPO_DOM 90 93 Extracellular. {ECO:0000250}.; TOPO_DOM 115 126 Cytoplasmic. {ECO:0000250}.; TOPO_DOM 148 165 Extracellular. {ECO:0000250}.; TOPO_DOM 187 313 Cytoplasmic. {ECO:0000250}.; TOPO_DOM 335 360 Extracellular. {ECO:0000250}.; TOPO_DOM 382 437 Cytoplasmic. {ECO:0000250}.; TOPO_DOM 459 461 Extracellular. {ECO:0000250}.; TOPO_DOM 483 544 Cytoplasmic. {ECO:0000250}.; TOPO_DOM 566 587 Extracellular. {ECO:0000250}.; TOPO_DOM 609 971 Cytoplasmic. {ECO:0000250}.; TOPO_DOM 993 1033 Extracellular. {ECO:0000250}.; TOPO_DOM 1055 1097 Cytoplasmic. {ECO:0000250}.; TOPO_DOM 1119 1119 Extracellular. {ECO:0000250}.; TOPO_DOM 1141 1211 Cytoplasmic. {ECO:0000250}.; TOPO_DOM 1233 1234 Extracellular. {ECO:0000250}.; TOPO_DOM 1256 1545 Cytoplasmic. {ECO:0000250}.		1545	174207		FUNCTION: Mediates hepatobiliary excretion of numerous organic anions and conjugated organic anions such as methotrexate, 17beta-estradiol 17-glucosiduronic acid and leukotriene C4 (PubMed:11500505). Also transports sulfated bile salt such as taurolithocholate sulfate (PubMed:16332456). May function as a cellular cisplatin transporter. {ECO:0000269|PubMed:11500505, ECO:0000269|PubMed:16332456}.	benzylpenicillin metabolic process [GO:1901086]; bile acid and bile salt transport [GO:0015721]; canalicular bile acid transport [GO:0015722]; cellular chloride ion homeostasis [GO:0030644]; cellular response to dexamethasone stimulus [GO:0071549]; cellular response to interleukin-1 [GO:0071347]; cellular response to interleukin-6 [GO:0071354]; cellular response to lipopolysaccharide [GO:0071222]; cellular response to tumor necrosis factor [GO:0071356]; drug transmembrane transport [GO:0006855]; female pregnancy [GO:0007565]; mercury ion transport [GO:0015694]; negative regulation of gene expression [GO:0010629]; prostaglandin transport [GO:0015732]; response to arsenic-containing substance [GO:0046685]; response to estrogen [GO:0043627]; response to glucagon [GO:0033762]; response to heat [GO:0009408]; response to methotrexate [GO:0031427]; response to oxidative stress [GO:0006979]; thyroid hormone transport [GO:0070327]; transepithelial transport [GO:0070633]; transmembrane transport [GO:0055085]; xenobiotic transport across blood-brain barrier [GO:1990962]	apical plasma membrane [GO:0016324]; brush border membrane [GO:0031526]; cell [GO:0005623]; cell surface [GO:0009986]; integral component of plasma membrane [GO:0005887]; intercellular canaliculus [GO:0046581]; membrane [GO:0016020]; plasma membrane [GO:0005886]	ATPase activity [GO:0016887]; ATPase-coupled transmembrane transporter activity [GO:0042626]; ATPase-coupled xenobiotic transmembrane transporter activity [GO:0008559]; ATP binding [GO:0005524]; bilirubin transmembrane transporter activity [GO:0015127]; organic anion transmembrane transporter activity [GO:0008514]; protein domain specific binding [GO:0019904]; xenobiotic transmembrane transporter activity [GO:0042910]		FALSE	TRUE	TRUE	DILI cpd	P0284334B	Amiodarone
Amiodarone	20 µM	8h	FALSE	ABCC2	Q92887	Apical cell membrane {ECO:0000269|PubMed:11093739}; Multi-pass membrane protein {ECO:0000255|PROSITE-ProRule:PRU00441, ECO:0000269|PubMed:11093739}.	251	4	4	5.9086	0.119891	0.6034	0.764542	0.219395	0.116598	MRP2_HUMAN	ABCC2 CMOAT CMOAT1 CMRP MRP2	TRANSMEM 28 48 Helical; Name=1. {ECO:0000255|PROSITE-ProRule:PRU00441}.; TRANSMEM 69 89 Helical; Name=2. {ECO:0000255|PROSITE-ProRule:PRU00441}.; TRANSMEM 94 114 Helical; Name=3. {ECO:0000255|PROSITE-ProRule:PRU00441}.; TRANSMEM 127 147 Helical; Name=4. {ECO:0000255|PROSITE-ProRule:PRU00441}.; TRANSMEM 166 186 Helical; Name=5. {ECO:0000255|PROSITE-ProRule:PRU00441}.; TRANSMEM 314 334 Helical; Name=6. {ECO:0000255|PROSITE-ProRule:PRU00441}.; TRANSMEM 361 381 Helical; Name=7. {ECO:0000255|PROSITE-ProRule:PRU00441}.; TRANSMEM 438 458 Helical; Name=8. {ECO:0000255|PROSITE-ProRule:PRU00441}.; TRANSMEM 462 482 Helical; Name=9. {ECO:0000255|PROSITE-ProRule:PRU00441}.; TRANSMEM 545 565 Helical; Name=10. {ECO:0000255|PROSITE-ProRule:PRU00441}.; TRANSMEM 588 608 Helical; Name=11. {ECO:0000255|PROSITE-ProRule:PRU00441}.; TRANSMEM 972 992 Helical; Name=12. {ECO:0000255|PROSITE-ProRule:PRU00441}.; TRANSMEM 1034 1054 Helical; Name=13. {ECO:0000255|PROSITE-ProRule:PRU00441}.; TRANSMEM 1098 1118 Helical; Name=14. {ECO:0000255|PROSITE-ProRule:PRU00441}.; TRANSMEM 1120 1140 Helical; Name=15. {ECO:0000255|PROSITE-ProRule:PRU00441}.; TRANSMEM 1212 1232 Helical; Name=16. {ECO:0000255|PROSITE-ProRule:PRU00441}.; TRANSMEM 1235 1255 Helical; Name=17. {ECO:0000255|PROSITE-ProRule:PRU00441}.	TOPO_DOM 1 27 Extracellular. {ECO:0000250}.; TOPO_DOM 49 68 Cytoplasmic. {ECO:0000250}.; TOPO_DOM 90 93 Extracellular. {ECO:0000250}.; TOPO_DOM 115 126 Cytoplasmic. {ECO:0000250}.; TOPO_DOM 148 165 Extracellular. {ECO:0000250}.; TOPO_DOM 187 313 Cytoplasmic. {ECO:0000250}.; TOPO_DOM 335 360 Extracellular. {ECO:0000250}.; TOPO_DOM 382 437 Cytoplasmic. {ECO:0000250}.; TOPO_DOM 459 461 Extracellular. {ECO:0000250}.; TOPO_DOM 483 544 Cytoplasmic. {ECO:0000250}.; TOPO_DOM 566 587 Extracellular. {ECO:0000250}.; TOPO_DOM 609 971 Cytoplasmic. {ECO:0000250}.; TOPO_DOM 993 1033 Extracellular. {ECO:0000250}.; TOPO_DOM 1055 1097 Cytoplasmic. {ECO:0000250}.; TOPO_DOM 1119 1119 Extracellular. {ECO:0000250}.; TOPO_DOM 1141 1211 Cytoplasmic. {ECO:0000250}.; TOPO_DOM 1233 1234 Extracellular. {ECO:0000250}.; TOPO_DOM 1256 1545 Cytoplasmic. {ECO:0000250}.		1545	174207		FUNCTION: Mediates hepatobiliary excretion of numerous organic anions and conjugated organic anions such as methotrexate, 17beta-estradiol 17-glucosiduronic acid and leukotriene C4 (PubMed:11500505). Also transports sulfated bile salt such as taurolithocholate sulfate (PubMed:16332456). May function as a cellular cisplatin transporter. {ECO:0000269|PubMed:11500505, ECO:0000269|PubMed:16332456}.	benzylpenicillin metabolic process [GO:1901086]; bile acid and bile salt transport [GO:0015721]; canalicular bile acid transport [GO:0015722]; cellular chloride ion homeostasis [GO:0030644]; cellular response to dexamethasone stimulus [GO:0071549]; cellular response to interleukin-1 [GO:0071347]; cellular response to interleukin-6 [GO:0071354]; cellular response to lipopolysaccharide [GO:0071222]; cellular response to tumor necrosis factor [GO:0071356]; drug transmembrane transport [GO:0006855]; female pregnancy [GO:0007565]; mercury ion transport [GO:0015694]; negative regulation of gene expression [GO:0010629]; prostaglandin transport [GO:0015732]; response to arsenic-containing substance [GO:0046685]; response to estrogen [GO:0043627]; response to glucagon [GO:0033762]; response to heat [GO:0009408]; response to methotrexate [GO:0031427]; response to oxidative stress [GO:0006979]; thyroid hormone transport [GO:0070327]; transepithelial transport [GO:0070633]; transmembrane transport [GO:0055085]; xenobiotic transport across blood-brain barrier [GO:1990962]	apical plasma membrane [GO:0016324]; brush border membrane [GO:0031526]; cell [GO:0005623]; cell surface [GO:0009986]; integral component of plasma membrane [GO:0005887]; intercellular canaliculus [GO:0046581]; membrane [GO:0016020]; plasma membrane [GO:0005886]	ATPase activity [GO:0016887]; ATPase-coupled transmembrane transporter activity [GO:0042626]; ATPase-coupled xenobiotic transmembrane transporter activity [GO:0008559]; ATP binding [GO:0005524]; bilirubin transmembrane transporter activity [GO:0015127]; organic anion transmembrane transporter activity [GO:0008514]; protein domain specific binding [GO:0019904]; xenobiotic transmembrane transporter activity [GO:0042910]		FALSE	TRUE	TRUE	DILI cpd	P0284334B	Amiodarone
Antimycin A + Rotenone	5 µM	8h	TRUE	ABCC2	Q92887	Apical cell membrane {ECO:0000269|PubMed:11093739}; Multi-pass membrane protein {ECO:0000255|PROSITE-ProRule:PRU00441, ECO:0000269|PubMed:11093739}.	246	4	4	6.3221	-0.74802	0.000121823	0.00163178	3.91427	2.78734	MRP2_HUMAN	ABCC2 CMOAT CMOAT1 CMRP MRP2	TRANSMEM 28 48 Helical; Name=1. {ECO:0000255|PROSITE-ProRule:PRU00441}.; TRANSMEM 69 89 Helical; Name=2. {ECO:0000255|PROSITE-ProRule:PRU00441}.; TRANSMEM 94 114 Helical; Name=3. {ECO:0000255|PROSITE-ProRule:PRU00441}.; TRANSMEM 127 147 Helical; Name=4. {ECO:0000255|PROSITE-ProRule:PRU00441}.; TRANSMEM 166 186 Helical; Name=5. {ECO:0000255|PROSITE-ProRule:PRU00441}.; TRANSMEM 314 334 Helical; Name=6. {ECO:0000255|PROSITE-ProRule:PRU00441}.; TRANSMEM 361 381 Helical; Name=7. {ECO:0000255|PROSITE-ProRule:PRU00441}.; TRANSMEM 438 458 Helical; Name=8. {ECO:0000255|PROSITE-ProRule:PRU00441}.; TRANSMEM 462 482 Helical; Name=9. {ECO:0000255|PROSITE-ProRule:PRU00441}.; TRANSMEM 545 565 Helical; Name=10. {ECO:0000255|PROSITE-ProRule:PRU00441}.; TRANSMEM 588 608 Helical; Name=11. {ECO:0000255|PROSITE-ProRule:PRU00441}.; TRANSMEM 972 992 Helical; Name=12. {ECO:0000255|PROSITE-ProRule:PRU00441}.; TRANSMEM 1034 1054 Helical; Name=13. {ECO:0000255|PROSITE-ProRule:PRU00441}.; TRANSMEM 1098 1118 Helical; Name=14. {ECO:0000255|PROSITE-ProRule:PRU00441}.; TRANSMEM 1120 1140 Helical; Name=15. {ECO:0000255|PROSITE-ProRule:PRU00441}.; TRANSMEM 1212 1232 Helical; Name=16. {ECO:0000255|PROSITE-ProRule:PRU00441}.; TRANSMEM 1235 1255 Helical; Name=17. {ECO:0000255|PROSITE-ProRule:PRU00441}.	TOPO_DOM 1 27 Extracellular. {ECO:0000250}.; TOPO_DOM 49 68 Cytoplasmic. {ECO:0000250}.; TOPO_DOM 90 93 Extracellular. {ECO:0000250}.; TOPO_DOM 115 126 Cytoplasmic. {ECO:0000250}.; TOPO_DOM 148 165 Extracellular. {ECO:0000250}.; TOPO_DOM 187 313 Cytoplasmic. {ECO:0000250}.; TOPO_DOM 335 360 Extracellular. {ECO:0000250}.; TOPO_DOM 382 437 Cytoplasmic. {ECO:0000250}.; TOPO_DOM 459 461 Extracellular. {ECO:0000250}.; TOPO_DOM 483 544 Cytoplasmic. {ECO:0000250}.; TOPO_DOM 566 587 Extracellular. {ECO:0000250}.; TOPO_DOM 609 971 Cytoplasmic. {ECO:0000250}.; TOPO_DOM 993 1033 Extracellular. {ECO:0000250}.; TOPO_DOM 1055 1097 Cytoplasmic. {ECO:0000250}.; TOPO_DOM 1119 1119 Extracellular. {ECO:0000250}.; TOPO_DOM 1141 1211 Cytoplasmic. {ECO:0000250}.; TOPO_DOM 1233 1234 Extracellular. {ECO:0000250}.; TOPO_DOM 1256 1545 Cytoplasmic. {ECO:0000250}.		1545	174207		FUNCTION: Mediates hepatobiliary excretion of numerous organic anions and conjugated organic anions such as methotrexate, 17beta-estradiol 17-glucosiduronic acid and leukotriene C4 (PubMed:11500505). Also transports sulfated bile salt such as taurolithocholate sulfate (PubMed:16332456). May function as a cellular cisplatin transporter. {ECO:0000269|PubMed:11500505, ECO:0000269|PubMed:16332456}.	benzylpenicillin metabolic process [GO:1901086]; bile acid and bile salt transport [GO:0015721]; canalicular bile acid transport [GO:0015722]; cellular chloride ion homeostasis [GO:0030644]; cellular response to dexamethasone stimulus [GO:0071549]; cellular response to interleukin-1 [GO:0071347]; cellular response to interleukin-6 [GO:0071354]; cellular response to lipopolysaccharide [GO:0071222]; cellular response to tumor necrosis factor [GO:0071356]; drug transmembrane transport [GO:0006855]; female pregnancy [GO:0007565]; mercury ion transport [GO:0015694]; negative regulation of gene expression [GO:0010629]; prostaglandin transport [GO:0015732]; response to arsenic-containing substance [GO:0046685]; response to estrogen [GO:0043627]; response to glucagon [GO:0033762]; response to heat [GO:0009408]; response to methotrexate [GO:0031427]; response to oxidative stress [GO:0006979]; thyroid hormone transport [GO:0070327]; transepithelial transport [GO:0070633]; transmembrane transport [GO:0055085]; xenobiotic transport across blood-brain barrier [GO:1990962]	apical plasma membrane [GO:0016324]; brush border membrane [GO:0031526]; cell [GO:0005623]; cell surface [GO:0009986]; integral component of plasma membrane [GO:0005887]; intercellular canaliculus [GO:0046581]; membrane [GO:0016020]; plasma membrane [GO:0005886]	ATPase activity [GO:0016887]; ATPase-coupled transmembrane transporter activity [GO:0042626]; ATPase-coupled xenobiotic transmembrane transporter activity [GO:0008559]; ATP binding [GO:0005524]; bilirubin transmembrane transporter activity [GO:0015127]; organic anion transmembrane transporter activity [GO:0008514]; protein domain specific binding [GO:0019904]; xenobiotic transmembrane transporter activity [GO:0042910]		FALSE	TRUE	TRUE	Tool cpd	P0287429B	AntiA_ROT
Antimycin A + Rotenone	5 µM	2h	FALSE	ABCC2	Q92887	Apical cell membrane {ECO:0000269|PubMed:11093739}; Multi-pass membrane protein {ECO:0000255|PROSITE-ProRule:PRU00441, ECO:0000269|PubMed:11093739}.	246	4	4	6.3221	-0.238642	0.019213	0.0592825	1.7164	1.22707	MRP2_HUMAN	ABCC2 CMOAT CMOAT1 CMRP MRP2	TRANSMEM 28 48 Helical; Name=1. {ECO:0000255|PROSITE-ProRule:PRU00441}.; TRANSMEM 69 89 Helical; Name=2. {ECO:0000255|PROSITE-ProRule:PRU00441}.; TRANSMEM 94 114 Helical; Name=3. {ECO:0000255|PROSITE-ProRule:PRU00441}.; TRANSMEM 127 147 Helical; Name=4. {ECO:0000255|PROSITE-ProRule:PRU00441}.; TRANSMEM 166 186 Helical; Name=5. {ECO:0000255|PROSITE-ProRule:PRU00441}.; TRANSMEM 314 334 Helical; Name=6. {ECO:0000255|PROSITE-ProRule:PRU00441}.; TRANSMEM 361 381 Helical; Name=7. {ECO:0000255|PROSITE-ProRule:PRU00441}.; TRANSMEM 438 458 Helical; Name=8. {ECO:0000255|PROSITE-ProRule:PRU00441}.; TRANSMEM 462 482 Helical; Name=9. {ECO:0000255|PROSITE-ProRule:PRU00441}.; TRANSMEM 545 565 Helical; Name=10. {ECO:0000255|PROSITE-ProRule:PRU00441}.; TRANSMEM 588 608 Helical; Name=11. {ECO:0000255|PROSITE-ProRule:PRU00441}.; TRANSMEM 972 992 Helical; Name=12. {ECO:0000255|PROSITE-ProRule:PRU00441}.; TRANSMEM 1034 1054 Helical; Name=13. {ECO:0000255|PROSITE-ProRule:PRU00441}.; TRANSMEM 1098 1118 Helical; Name=14. {ECO:0000255|PROSITE-ProRule:PRU00441}.; TRANSMEM 1120 1140 Helical; Name=15. {ECO:0000255|PROSITE-ProRule:PRU00441}.; TRANSMEM 1212 1232 Helical; Name=16. {ECO:0000255|PROSITE-ProRule:PRU00441}.; TRANSMEM 1235 1255 Helical; Name=17. {ECO:0000255|PROSITE-ProRule:PRU00441}.	TOPO_DOM 1 27 Extracellular. {ECO:0000250}.; TOPO_DOM 49 68 Cytoplasmic. {ECO:0000250}.; TOPO_DOM 90 93 Extracellular. {ECO:0000250}.; TOPO_DOM 115 126 Cytoplasmic. {ECO:0000250}.; TOPO_DOM 148 165 Extracellular. {ECO:0000250}.; TOPO_DOM 187 313 Cytoplasmic. {ECO:0000250}.; TOPO_DOM 335 360 Extracellular. {ECO:0000250}.; TOPO_DOM 382 437 Cytoplasmic. {ECO:0000250}.; TOPO_DOM 459 461 Extracellular. {ECO:0000250}.; TOPO_DOM 483 544 Cytoplasmic. {ECO:0000250}.; TOPO_DOM 566 587 Extracellular. {ECO:0000250}.; TOPO_DOM 609 971 Cytoplasmic. {ECO:0000250}.; TOPO_DOM 993 1033 Extracellular. {ECO:0000250}.; TOPO_DOM 1055 1097 Cytoplasmic. {ECO:0000250}.; TOPO_DOM 1119 1119 Extracellular. {ECO:0000250}.; TOPO_DOM 1141 1211 Cytoplasmic. {ECO:0000250}.; TOPO_DOM 1233 1234 Extracellular. {ECO:0000250}.; TOPO_DOM 1256 1545 Cytoplasmic. {ECO:0000250}.		1545	174207		FUNCTION: Mediates hepatobiliary excretion of numerous organic anions and conjugated organic anions such as methotrexate, 17beta-estradiol 17-glucosiduronic acid and leukotriene C4 (PubMed:11500505). Also transports sulfated bile salt such as taurolithocholate sulfate (PubMed:16332456). May function as a cellular cisplatin transporter. {ECO:0000269|PubMed:11500505, ECO:0000269|PubMed:16332456}.	benzylpenicillin metabolic process [GO:1901086]; bile acid and bile salt transport [GO:0015721]; canalicular bile acid transport [GO:0015722]; cellular chloride ion homeostasis [GO:0030644]; cellular response to dexamethasone stimulus [GO:0071549]; cellular response to interleukin-1 [GO:0071347]; cellular response to interleukin-6 [GO:0071354]; cellular response to lipopolysaccharide [GO:0071222]; cellular response to tumor necrosis factor [GO:0071356]; drug transmembrane transport [GO:0006855]; female pregnancy [GO:0007565]; mercury ion transport [GO:0015694]; negative regulation of gene expression [GO:0010629]; prostaglandin transport [GO:0015732]; response to arsenic-containing substance [GO:0046685]; response to estrogen [GO:0043627]; response to glucagon [GO:0033762]; response to heat [GO:0009408]; response to methotrexate [GO:0031427]; response to oxidative stress [GO:0006979]; thyroid hormone transport [GO:0070327]; transepithelial transport [GO:0070633]; transmembrane transport [GO:0055085]; xenobiotic transport across blood-brain barrier [GO:1990962]	apical plasma membrane [GO:0016324]; brush border membrane [GO:0031526]; cell [GO:0005623]; cell surface [GO:0009986]; integral component of plasma membrane [GO:0005887]; intercellular canaliculus [GO:0046581]; membrane [GO:0016020]; plasma membrane [GO:0005886]	ATPase activity [GO:0016887]; ATPase-coupled transmembrane transporter activity [GO:0042626]; ATPase-coupled xenobiotic transmembrane transporter activity [GO:0008559]; ATP binding [GO:0005524]; bilirubin transmembrane transporter activity [GO:0015127]; organic anion transmembrane transporter activity [GO:0008514]; protein domain specific binding [GO:0019904]; xenobiotic transmembrane transporter activity [GO:0042910]		FALSE	TRUE	TRUE	Tool cpd	P0287429B	AntiA_ROT
AntimycinA	20 µM	8h	FALSE	ABCC2	Q92887	Apical cell membrane {ECO:0000269|PubMed:11093739}; Multi-pass membrane protein {ECO:0000255|PROSITE-ProRule:PRU00441, ECO:0000269|PubMed:11093739}.	171	4	3	6.3185	-0.470341	0.00172668	0.0074897	2.76279	2.12554	MRP2_HUMAN	ABCC2 CMOAT CMOAT1 CMRP MRP2	TRANSMEM 28 48 Helical; Name=1. {ECO:0000255|PROSITE-ProRule:PRU00441}.; TRANSMEM 69 89 Helical; Name=2. {ECO:0000255|PROSITE-ProRule:PRU00441}.; TRANSMEM 94 114 Helical; Name=3. {ECO:0000255|PROSITE-ProRule:PRU00441}.; TRANSMEM 127 147 Helical; Name=4. {ECO:0000255|PROSITE-ProRule:PRU00441}.; TRANSMEM 166 186 Helical; Name=5. {ECO:0000255|PROSITE-ProRule:PRU00441}.; TRANSMEM 314 334 Helical; Name=6. {ECO:0000255|PROSITE-ProRule:PRU00441}.; TRANSMEM 361 381 Helical; Name=7. {ECO:0000255|PROSITE-ProRule:PRU00441}.; TRANSMEM 438 458 Helical; Name=8. {ECO:0000255|PROSITE-ProRule:PRU00441}.; TRANSMEM 462 482 Helical; Name=9. {ECO:0000255|PROSITE-ProRule:PRU00441}.; TRANSMEM 545 565 Helical; Name=10. {ECO:0000255|PROSITE-ProRule:PRU00441}.; TRANSMEM 588 608 Helical; Name=11. {ECO:0000255|PROSITE-ProRule:PRU00441}.; TRANSMEM 972 992 Helical; Name=12. {ECO:0000255|PROSITE-ProRule:PRU00441}.; TRANSMEM 1034 1054 Helical; Name=13. {ECO:0000255|PROSITE-ProRule:PRU00441}.; TRANSMEM 1098 1118 Helical; Name=14. {ECO:0000255|PROSITE-ProRule:PRU00441}.; TRANSMEM 1120 1140 Helical; Name=15. {ECO:0000255|PROSITE-ProRule:PRU00441}.; TRANSMEM 1212 1232 Helical; Name=16. {ECO:0000255|PROSITE-ProRule:PRU00441}.; TRANSMEM 1235 1255 Helical; Name=17. {ECO:0000255|PROSITE-ProRule:PRU00441}.	TOPO_DOM 1 27 Extracellular. {ECO:0000250}.; TOPO_DOM 49 68 Cytoplasmic. {ECO:0000250}.; TOPO_DOM 90 93 Extracellular. {ECO:0000250}.; TOPO_DOM 115 126 Cytoplasmic. {ECO:0000250}.; TOPO_DOM 148 165 Extracellular. {ECO:0000250}.; TOPO_DOM 187 313 Cytoplasmic. {ECO:0000250}.; TOPO_DOM 335 360 Extracellular. {ECO:0000250}.; TOPO_DOM 382 437 Cytoplasmic. {ECO:0000250}.; TOPO_DOM 459 461 Extracellular. {ECO:0000250}.; TOPO_DOM 483 544 Cytoplasmic. {ECO:0000250}.; TOPO_DOM 566 587 Extracellular. {ECO:0000250}.; TOPO_DOM 609 971 Cytoplasmic. {ECO:0000250}.; TOPO_DOM 993 1033 Extracellular. {ECO:0000250}.; TOPO_DOM 1055 1097 Cytoplasmic. {ECO:0000250}.; TOPO_DOM 1119 1119 Extracellular. {ECO:0000250}.; TOPO_DOM 1141 1211 Cytoplasmic. {ECO:0000250}.; TOPO_DOM 1233 1234 Extracellular. {ECO:0000250}.; TOPO_DOM 1256 1545 Cytoplasmic. {ECO:0000250}.		1545	174207		FUNCTION: Mediates hepatobiliary excretion of numerous organic anions and conjugated organic anions such as methotrexate, 17beta-estradiol 17-glucosiduronic acid and leukotriene C4 (PubMed:11500505). Also transports sulfated bile salt such as taurolithocholate sulfate (PubMed:16332456). May function as a cellular cisplatin transporter. {ECO:0000269|PubMed:11500505, ECO:0000269|PubMed:16332456}.	benzylpenicillin metabolic process [GO:1901086]; bile acid and bile salt transport [GO:0015721]; canalicular bile acid transport [GO:0015722]; cellular chloride ion homeostasis [GO:0030644]; cellular response to dexamethasone stimulus [GO:0071549]; cellular response to interleukin-1 [GO:0071347]; cellular response to interleukin-6 [GO:0071354]; cellular response to lipopolysaccharide [GO:0071222]; cellular response to tumor necrosis factor [GO:0071356]; drug transmembrane transport [GO:0006855]; female pregnancy [GO:0007565]; mercury ion transport [GO:0015694]; negative regulation of gene expression [GO:0010629]; prostaglandin transport [GO:0015732]; response to arsenic-containing substance [GO:0046685]; response to estrogen [GO:0043627]; response to glucagon [GO:0033762]; response to heat [GO:0009408]; response to methotrexate [GO:0031427]; response to oxidative stress [GO:0006979]; thyroid hormone transport [GO:0070327]; transepithelial transport [GO:0070633]; transmembrane transport [GO:0055085]; xenobiotic transport across blood-brain barrier [GO:1990962]	apical plasma membrane [GO:0016324]; brush border membrane [GO:0031526]; cell [GO:0005623]; cell surface [GO:0009986]; integral component of plasma membrane [GO:0005887]; intercellular canaliculus [GO:0046581]; membrane [GO:0016020]; plasma membrane [GO:0005886]	ATPase activity [GO:0016887]; ATPase-coupled transmembrane transporter activity [GO:0042626]; ATPase-coupled xenobiotic transmembrane transporter activity [GO:0008559]; ATP binding [GO:0005524]; bilirubin transmembrane transporter activity [GO:0015127]; organic anion transmembrane transporter activity [GO:0008514]; protein domain specific binding [GO:0019904]; xenobiotic transmembrane transporter activity [GO:0042910]		FALSE	TRUE	TRUE	Tool cpd	P0287407B	AntiA
AntimycinA	20 µM	2h	FALSE	ABCC2	Q92887	Apical cell membrane {ECO:0000269|PubMed:11093739}; Multi-pass membrane protein {ECO:0000255|PROSITE-ProRule:PRU00441, ECO:0000269|PubMed:11093739}.	171	4	3	6.3185	-0.00949753	0.925858	0.980599	0.0334558	0.00850856	MRP2_HUMAN	ABCC2 CMOAT CMOAT1 CMRP MRP2	TRANSMEM 28 48 Helical; Name=1. {ECO:0000255|PROSITE-ProRule:PRU00441}.; TRANSMEM 69 89 Helical; Name=2. {ECO:0000255|PROSITE-ProRule:PRU00441}.; TRANSMEM 94 114 Helical; Name=3. {ECO:0000255|PROSITE-ProRule:PRU00441}.; TRANSMEM 127 147 Helical; Name=4. {ECO:0000255|PROSITE-ProRule:PRU00441}.; TRANSMEM 166 186 Helical; Name=5. {ECO:0000255|PROSITE-ProRule:PRU00441}.; TRANSMEM 314 334 Helical; Name=6. {ECO:0000255|PROSITE-ProRule:PRU00441}.; TRANSMEM 361 381 Helical; Name=7. {ECO:0000255|PROSITE-ProRule:PRU00441}.; TRANSMEM 438 458 Helical; Name=8. {ECO:0000255|PROSITE-ProRule:PRU00441}.; TRANSMEM 462 482 Helical; Name=9. {ECO:0000255|PROSITE-ProRule:PRU00441}.; TRANSMEM 545 565 Helical; Name=10. {ECO:0000255|PROSITE-ProRule:PRU00441}.; TRANSMEM 588 608 Helical; Name=11. {ECO:0000255|PROSITE-ProRule:PRU00441}.; TRANSMEM 972 992 Helical; Name=12. {ECO:0000255|PROSITE-ProRule:PRU00441}.; TRANSMEM 1034 1054 Helical; Name=13. {ECO:0000255|PROSITE-ProRule:PRU00441}.; TRANSMEM 1098 1118 Helical; Name=14. {ECO:0000255|PROSITE-ProRule:PRU00441}.; TRANSMEM 1120 1140 Helical; Name=15. {ECO:0000255|PROSITE-ProRule:PRU00441}.; TRANSMEM 1212 1232 Helical; Name=16. {ECO:0000255|PROSITE-ProRule:PRU00441}.; TRANSMEM 1235 1255 Helical; Name=17. {ECO:0000255|PROSITE-ProRule:PRU00441}.	TOPO_DOM 1 27 Extracellular. {ECO:0000250}.; TOPO_DOM 49 68 Cytoplasmic. {ECO:0000250}.; TOPO_DOM 90 93 Extracellular. {ECO:0000250}.; TOPO_DOM 115 126 Cytoplasmic. {ECO:0000250}.; TOPO_DOM 148 165 Extracellular. {ECO:0000250}.; TOPO_DOM 187 313 Cytoplasmic. {ECO:0000250}.; TOPO_DOM 335 360 Extracellular. {ECO:0000250}.; TOPO_DOM 382 437 Cytoplasmic. {ECO:0000250}.; TOPO_DOM 459 461 Extracellular. {ECO:0000250}.; TOPO_DOM 483 544 Cytoplasmic. {ECO:0000250}.; TOPO_DOM 566 587 Extracellular. {ECO:0000250}.; TOPO_DOM 609 971 Cytoplasmic. {ECO:0000250}.; TOPO_DOM 993 1033 Extracellular. {ECO:0000250}.; TOPO_DOM 1055 1097 Cytoplasmic. {ECO:0000250}.; TOPO_DOM 1119 1119 Extracellular. {ECO:0000250}.; TOPO_DOM 1141 1211 Cytoplasmic. {ECO:0000250}.; TOPO_DOM 1233 1234 Extracellular. {ECO:0000250}.; TOPO_DOM 1256 1545 Cytoplasmic. {ECO:0000250}.		1545	174207		FUNCTION: Mediates hepatobiliary excretion of numerous organic anions and conjugated organic anions such as methotrexate, 17beta-estradiol 17-glucosiduronic acid and leukotriene C4 (PubMed:11500505). Also transports sulfated bile salt such as taurolithocholate sulfate (PubMed:16332456). May function as a cellular cisplatin transporter. {ECO:0000269|PubMed:11500505, ECO:0000269|PubMed:16332456}.	benzylpenicillin metabolic process [GO:1901086]; bile acid and bile salt transport [GO:0015721]; canalicular bile acid transport [GO:0015722]; cellular chloride ion homeostasis [GO:0030644]; cellular response to dexamethasone stimulus [GO:0071549]; cellular response to interleukin-1 [GO:0071347]; cellular response to interleukin-6 [GO:0071354]; cellular response to lipopolysaccharide [GO:0071222]; cellular response to tumor necrosis factor [GO:0071356]; drug transmembrane transport [GO:0006855]; female pregnancy [GO:0007565]; mercury ion transport [GO:0015694]; negative regulation of gene expression [GO:0010629]; prostaglandin transport [GO:0015732]; response to arsenic-containing substance [GO:0046685]; response to estrogen [GO:0043627]; response to glucagon [GO:0033762]; response to heat [GO:0009408]; response to methotrexate [GO:0031427]; response to oxidative stress [GO:0006979]; thyroid hormone transport [GO:0070327]; transepithelial transport [GO:0070633]; transmembrane transport [GO:0055085]; xenobiotic transport across blood-brain barrier [GO:1990962]	apical plasma membrane [GO:0016324]; brush border membrane [GO:0031526]; cell [GO:0005623]; cell surface [GO:0009986]; integral component of plasma membrane [GO:0005887]; intercellular canaliculus [GO:0046581]; membrane [GO:0016020]; plasma membrane [GO:0005886]	ATPase activity [GO:0016887]; ATPase-coupled transmembrane transporter activity [GO:0042626]; ATPase-coupled xenobiotic transmembrane transporter activity [GO:0008559]; ATP binding [GO:0005524]; bilirubin transmembrane transporter activity [GO:0015127]; organic anion transmembrane transporter activity [GO:0008514]; protein domain specific binding [GO:0019904]; xenobiotic transmembrane transporter activity [GO:0042910]		FALSE	TRUE	TRUE	Tool cpd	P0287407B	AntiA
BafilyomycinA1	200 nM	8h	FALSE	ABCC2	Q92887	Apical cell membrane {ECO:0000269|PubMed:11093739}; Multi-pass membrane protein {ECO:0000255|PROSITE-ProRule:PRU00441, ECO:0000269|PubMed:11093739}.	332	7	7	6.5491	0.152642	0.24742	0.556084	0.606564	0.25486	MRP2_HUMAN	ABCC2 CMOAT CMOAT1 CMRP MRP2	TRANSMEM 28 48 Helical; Name=1. {ECO:0000255|PROSITE-ProRule:PRU00441}.; TRANSMEM 69 89 Helical; Name=2. {ECO:0000255|PROSITE-ProRule:PRU00441}.; TRANSMEM 94 114 Helical; Name=3. {ECO:0000255|PROSITE-ProRule:PRU00441}.; TRANSMEM 127 147 Helical; Name=4. {ECO:0000255|PROSITE-ProRule:PRU00441}.; TRANSMEM 166 186 Helical; Name=5. {ECO:0000255|PROSITE-ProRule:PRU00441}.; TRANSMEM 314 334 Helical; Name=6. {ECO:0000255|PROSITE-ProRule:PRU00441}.; TRANSMEM 361 381 Helical; Name=7. {ECO:0000255|PROSITE-ProRule:PRU00441}.; TRANSMEM 438 458 Helical; Name=8. {ECO:0000255|PROSITE-ProRule:PRU00441}.; TRANSMEM 462 482 Helical; Name=9. {ECO:0000255|PROSITE-ProRule:PRU00441}.; TRANSMEM 545 565 Helical; Name=10. {ECO:0000255|PROSITE-ProRule:PRU00441}.; TRANSMEM 588 608 Helical; Name=11. {ECO:0000255|PROSITE-ProRule:PRU00441}.; TRANSMEM 972 992 Helical; Name=12. {ECO:0000255|PROSITE-ProRule:PRU00441}.; TRANSMEM 1034 1054 Helical; Name=13. {ECO:0000255|PROSITE-ProRule:PRU00441}.; TRANSMEM 1098 1118 Helical; Name=14. {ECO:0000255|PROSITE-ProRule:PRU00441}.; TRANSMEM 1120 1140 Helical; Name=15. {ECO:0000255|PROSITE-ProRule:PRU00441}.; TRANSMEM 1212 1232 Helical; Name=16. {ECO:0000255|PROSITE-ProRule:PRU00441}.; TRANSMEM 1235 1255 Helical; Name=17. {ECO:0000255|PROSITE-ProRule:PRU00441}.	TOPO_DOM 1 27 Extracellular. {ECO:0000250}.; TOPO_DOM 49 68 Cytoplasmic. {ECO:0000250}.; TOPO_DOM 90 93 Extracellular. {ECO:0000250}.; TOPO_DOM 115 126 Cytoplasmic. {ECO:0000250}.; TOPO_DOM 148 165 Extracellular. {ECO:0000250}.; TOPO_DOM 187 313 Cytoplasmic. {ECO:0000250}.; TOPO_DOM 335 360 Extracellular. {ECO:0000250}.; TOPO_DOM 382 437 Cytoplasmic. {ECO:0000250}.; TOPO_DOM 459 461 Extracellular. {ECO:0000250}.; TOPO_DOM 483 544 Cytoplasmic. {ECO:0000250}.; TOPO_DOM 566 587 Extracellular. {ECO:0000250}.; TOPO_DOM 609 971 Cytoplasmic. {ECO:0000250}.; TOPO_DOM 993 1033 Extracellular. {ECO:0000250}.; TOPO_DOM 1055 1097 Cytoplasmic. {ECO:0000250}.; TOPO_DOM 1119 1119 Extracellular. {ECO:0000250}.; TOPO_DOM 1141 1211 Cytoplasmic. {ECO:0000250}.; TOPO_DOM 1233 1234 Extracellular. {ECO:0000250}.; TOPO_DOM 1256 1545 Cytoplasmic. {ECO:0000250}.		1545	174207		FUNCTION: Mediates hepatobiliary excretion of numerous organic anions and conjugated organic anions such as methotrexate, 17beta-estradiol 17-glucosiduronic acid and leukotriene C4 (PubMed:11500505). Also transports sulfated bile salt such as taurolithocholate sulfate (PubMed:16332456). May function as a cellular cisplatin transporter. {ECO:0000269|PubMed:11500505, ECO:0000269|PubMed:16332456}.	benzylpenicillin metabolic process [GO:1901086]; bile acid and bile salt transport [GO:0015721]; canalicular bile acid transport [GO:0015722]; cellular chloride ion homeostasis [GO:0030644]; cellular response to dexamethasone stimulus [GO:0071549]; cellular response to interleukin-1 [GO:0071347]; cellular response to interleukin-6 [GO:0071354]; cellular response to lipopolysaccharide [GO:0071222]; cellular response to tumor necrosis factor [GO:0071356]; drug transmembrane transport [GO:0006855]; female pregnancy [GO:0007565]; mercury ion transport [GO:0015694]; negative regulation of gene expression [GO:0010629]; prostaglandin transport [GO:0015732]; response to arsenic-containing substance [GO:0046685]; response to estrogen [GO:0043627]; response to glucagon [GO:0033762]; response to heat [GO:0009408]; response to methotrexate [GO:0031427]; response to oxidative stress [GO:0006979]; thyroid hormone transport [GO:0070327]; transepithelial transport [GO:0070633]; transmembrane transport [GO:0055085]; xenobiotic transport across blood-brain barrier [GO:1990962]	apical plasma membrane [GO:0016324]; brush border membrane [GO:0031526]; cell [GO:0005623]; cell surface [GO:0009986]; integral component of plasma membrane [GO:0005887]; intercellular canaliculus [GO:0046581]; membrane [GO:0016020]; plasma membrane [GO:0005886]	ATPase activity [GO:0016887]; ATPase-coupled transmembrane transporter activity [GO:0042626]; ATPase-coupled xenobiotic transmembrane transporter activity [GO:0008559]; ATP binding [GO:0005524]; bilirubin transmembrane transporter activity [GO:0015127]; organic anion transmembrane transporter activity [GO:0008514]; protein domain specific binding [GO:0019904]; xenobiotic transmembrane transporter activity [GO:0042910]		FALSE	TRUE	TRUE	Tool cpd	P0284312B	BafilomycinA1
BafilyomycinA1	200 nM	2h	FALSE	ABCC2	Q92887	Apical cell membrane {ECO:0000269|PubMed:11093739}; Multi-pass membrane protein {ECO:0000255|PROSITE-ProRule:PRU00441, ECO:0000269|PubMed:11093739}.	332	7	7	6.5491	0.012246	0.91112	0.990233	0.0404245	0.00426273	MRP2_HUMAN	ABCC2 CMOAT CMOAT1 CMRP MRP2	TRANSMEM 28 48 Helical; Name=1. {ECO:0000255|PROSITE-ProRule:PRU00441}.; TRANSMEM 69 89 Helical; Name=2. {ECO:0000255|PROSITE-ProRule:PRU00441}.; TRANSMEM 94 114 Helical; Name=3. {ECO:0000255|PROSITE-ProRule:PRU00441}.; TRANSMEM 127 147 Helical; Name=4. {ECO:0000255|PROSITE-ProRule:PRU00441}.; TRANSMEM 166 186 Helical; Name=5. {ECO:0000255|PROSITE-ProRule:PRU00441}.; TRANSMEM 314 334 Helical; Name=6. {ECO:0000255|PROSITE-ProRule:PRU00441}.; TRANSMEM 361 381 Helical; Name=7. {ECO:0000255|PROSITE-ProRule:PRU00441}.; TRANSMEM 438 458 Helical; Name=8. {ECO:0000255|PROSITE-ProRule:PRU00441}.; TRANSMEM 462 482 Helical; Name=9. {ECO:0000255|PROSITE-ProRule:PRU00441}.; TRANSMEM 545 565 Helical; Name=10. {ECO:0000255|PROSITE-ProRule:PRU00441}.; TRANSMEM 588 608 Helical; Name=11. {ECO:0000255|PROSITE-ProRule:PRU00441}.; TRANSMEM 972 992 Helical; Name=12. {ECO:0000255|PROSITE-ProRule:PRU00441}.; TRANSMEM 1034 1054 Helical; Name=13. {ECO:0000255|PROSITE-ProRule:PRU00441}.; TRANSMEM 1098 1118 Helical; Name=14. {ECO:0000255|PROSITE-ProRule:PRU00441}.; TRANSMEM 1120 1140 Helical; Name=15. {ECO:0000255|PROSITE-ProRule:PRU00441}.; TRANSMEM 1212 1232 Helical; Name=16. {ECO:0000255|PROSITE-ProRule:PRU00441}.; TRANSMEM 1235 1255 Helical; Name=17. {ECO:0000255|PROSITE-ProRule:PRU00441}.	TOPO_DOM 1 27 Extracellular. {ECO:0000250}.; TOPO_DOM 49 68 Cytoplasmic. {ECO:0000250}.; TOPO_DOM 90 93 Extracellular. {ECO:0000250}.; TOPO_DOM 115 126 Cytoplasmic. {ECO:0000250}.; TOPO_DOM 148 165 Extracellular. {ECO:0000250}.; TOPO_DOM 187 313 Cytoplasmic. {ECO:0000250}.; TOPO_DOM 335 360 Extracellular. {ECO:0000250}.; TOPO_DOM 382 437 Cytoplasmic. {ECO:0000250}.; TOPO_DOM 459 461 Extracellular. {ECO:0000250}.; TOPO_DOM 483 544 Cytoplasmic. {ECO:0000250}.; TOPO_DOM 566 587 Extracellular. {ECO:0000250}.; TOPO_DOM 609 971 Cytoplasmic. {ECO:0000250}.; TOPO_DOM 993 1033 Extracellular. {ECO:0000250}.; TOPO_DOM 1055 1097 Cytoplasmic. {ECO:0000250}.; TOPO_DOM 1119 1119 Extracellular. {ECO:0000250}.; TOPO_DOM 1141 1211 Cytoplasmic. {ECO:0000250}.; TOPO_DOM 1233 1234 Extracellular. {ECO:0000250}.; TOPO_DOM 1256 1545 Cytoplasmic. {ECO:0000250}.		1545	174207		FUNCTION: Mediates hepatobiliary excretion of numerous organic anions and conjugated organic anions such as methotrexate, 17beta-estradiol 17-glucosiduronic acid and leukotriene C4 (PubMed:11500505). Also transports sulfated bile salt such as taurolithocholate sulfate (PubMed:16332456). May function as a cellular cisplatin transporter. {ECO:0000269|PubMed:11500505, ECO:0000269|PubMed:16332456}.	benzylpenicillin metabolic process [GO:1901086]; bile acid and bile salt transport [GO:0015721]; canalicular bile acid transport [GO:0015722]; cellular chloride ion homeostasis [GO:0030644]; cellular response to dexamethasone stimulus [GO:0071549]; cellular response to interleukin-1 [GO:0071347]; cellular response to interleukin-6 [GO:0071354]; cellular response to lipopolysaccharide [GO:0071222]; cellular response to tumor necrosis factor [GO:0071356]; drug transmembrane transport [GO:0006855]; female pregnancy [GO:0007565]; mercury ion transport [GO:0015694]; negative regulation of gene expression [GO:0010629]; prostaglandin transport [GO:0015732]; response to arsenic-containing substance [GO:0046685]; response to estrogen [GO:0043627]; response to glucagon [GO:0033762]; response to heat [GO:0009408]; response to methotrexate [GO:0031427]; response to oxidative stress [GO:0006979]; thyroid hormone transport [GO:0070327]; transepithelial transport [GO:0070633]; transmembrane transport [GO:0055085]; xenobiotic transport across blood-brain barrier [GO:1990962]	apical plasma membrane [GO:0016324]; brush border membrane [GO:0031526]; cell [GO:0005623]; cell surface [GO:0009986]; integral component of plasma membrane [GO:0005887]; intercellular canaliculus [GO:0046581]; membrane [GO:0016020]; plasma membrane [GO:0005886]	ATPase activity [GO:0016887]; ATPase-coupled transmembrane transporter activity [GO:0042626]; ATPase-coupled xenobiotic transmembrane transporter activity [GO:0008559]; ATP binding [GO:0005524]; bilirubin transmembrane transporter activity [GO:0015127]; organic anion transmembrane transporter activity [GO:0008514]; protein domain specific binding [GO:0019904]; xenobiotic transmembrane transporter activity [GO:0042910]		FALSE	TRUE	TRUE	Tool cpd	P0284312B	BafilomycinA1
BafilyomycinA1	500 nM	2h	FALSE	ABCC2	Q92887	Apical cell membrane {ECO:0000269|PubMed:11093739}; Multi-pass membrane protein {ECO:0000255|PROSITE-ProRule:PRU00441, ECO:0000269|PubMed:11093739}.	247	5	5	0	0.201351	0.28761	0.537649	0.541196	0.269501	MRP2_HUMAN	ABCC2 CMOAT CMOAT1 CMRP MRP2	TRANSMEM 28 48 Helical; Name=1. {ECO:0000255|PROSITE-ProRule:PRU00441}.; TRANSMEM 69 89 Helical; Name=2. {ECO:0000255|PROSITE-ProRule:PRU00441}.; TRANSMEM 94 114 Helical; Name=3. {ECO:0000255|PROSITE-ProRule:PRU00441}.; TRANSMEM 127 147 Helical; Name=4. {ECO:0000255|PROSITE-ProRule:PRU00441}.; TRANSMEM 166 186 Helical; Name=5. {ECO:0000255|PROSITE-ProRule:PRU00441}.; TRANSMEM 314 334 Helical; Name=6. {ECO:0000255|PROSITE-ProRule:PRU00441}.; TRANSMEM 361 381 Helical; Name=7. {ECO:0000255|PROSITE-ProRule:PRU00441}.; TRANSMEM 438 458 Helical; Name=8. {ECO:0000255|PROSITE-ProRule:PRU00441}.; TRANSMEM 462 482 Helical; Name=9. {ECO:0000255|PROSITE-ProRule:PRU00441}.; TRANSMEM 545 565 Helical; Name=10. {ECO:0000255|PROSITE-ProRule:PRU00441}.; TRANSMEM 588 608 Helical; Name=11. {ECO:0000255|PROSITE-ProRule:PRU00441}.; TRANSMEM 972 992 Helical; Name=12. {ECO:0000255|PROSITE-ProRule:PRU00441}.; TRANSMEM 1034 1054 Helical; Name=13. {ECO:0000255|PROSITE-ProRule:PRU00441}.; TRANSMEM 1098 1118 Helical; Name=14. {ECO:0000255|PROSITE-ProRule:PRU00441}.; TRANSMEM 1120 1140 Helical; Name=15. {ECO:0000255|PROSITE-ProRule:PRU00441}.; TRANSMEM 1212 1232 Helical; Name=16. {ECO:0000255|PROSITE-ProRule:PRU00441}.; TRANSMEM 1235 1255 Helical; Name=17. {ECO:0000255|PROSITE-ProRule:PRU00441}.	TOPO_DOM 1 27 Extracellular. {ECO:0000250}.; TOPO_DOM 49 68 Cytoplasmic. {ECO:0000250}.; TOPO_DOM 90 93 Extracellular. {ECO:0000250}.; TOPO_DOM 115 126 Cytoplasmic. {ECO:0000250}.; TOPO_DOM 148 165 Extracellular. {ECO:0000250}.; TOPO_DOM 187 313 Cytoplasmic. {ECO:0000250}.; TOPO_DOM 335 360 Extracellular. {ECO:0000250}.; TOPO_DOM 382 437 Cytoplasmic. {ECO:0000250}.; TOPO_DOM 459 461 Extracellular. {ECO:0000250}.; TOPO_DOM 483 544 Cytoplasmic. {ECO:0000250}.; TOPO_DOM 566 587 Extracellular. {ECO:0000250}.; TOPO_DOM 609 971 Cytoplasmic. {ECO:0000250}.; TOPO_DOM 993 1033 Extracellular. {ECO:0000250}.; TOPO_DOM 1055 1097 Cytoplasmic. {ECO:0000250}.; TOPO_DOM 1119 1119 Extracellular. {ECO:0000250}.; TOPO_DOM 1141 1211 Cytoplasmic. {ECO:0000250}.; TOPO_DOM 1233 1234 Extracellular. {ECO:0000250}.; TOPO_DOM 1256 1545 Cytoplasmic. {ECO:0000250}.		1545	174207		FUNCTION: Mediates hepatobiliary excretion of numerous organic anions and conjugated organic anions such as methotrexate, 17beta-estradiol 17-glucosiduronic acid and leukotriene C4 (PubMed:11500505). Also transports sulfated bile salt such as taurolithocholate sulfate (PubMed:16332456). May function as a cellular cisplatin transporter. {ECO:0000269|PubMed:11500505, ECO:0000269|PubMed:16332456}.	benzylpenicillin metabolic process [GO:1901086]; bile acid and bile salt transport [GO:0015721]; canalicular bile acid transport [GO:0015722]; cellular chloride ion homeostasis [GO:0030644]; cellular response to dexamethasone stimulus [GO:0071549]; cellular response to interleukin-1 [GO:0071347]; cellular response to interleukin-6 [GO:0071354]; cellular response to lipopolysaccharide [GO:0071222]; cellular response to tumor necrosis factor [GO:0071356]; drug transmembrane transport [GO:0006855]; female pregnancy [GO:0007565]; mercury ion transport [GO:0015694]; negative regulation of gene expression [GO:0010629]; prostaglandin transport [GO:0015732]; response to arsenic-containing substance [GO:0046685]; response to estrogen [GO:0043627]; response to glucagon [GO:0033762]; response to heat [GO:0009408]; response to methotrexate [GO:0031427]; response to oxidative stress [GO:0006979]; thyroid hormone transport [GO:0070327]; transepithelial transport [GO:0070633]; transmembrane transport [GO:0055085]; xenobiotic transport across blood-brain barrier [GO:1990962]	apical plasma membrane [GO:0016324]; brush border membrane [GO:0031526]; cell [GO:0005623]; cell surface [GO:0009986]; integral component of plasma membrane [GO:0005887]; intercellular canaliculus [GO:0046581]; membrane [GO:0016020]; plasma membrane [GO:0005886]	ATPase activity [GO:0016887]; ATPase-coupled transmembrane transporter activity [GO:0042626]; ATPase-coupled xenobiotic transmembrane transporter activity [GO:0008559]; ATP binding [GO:0005524]; bilirubin transmembrane transporter activity [GO:0015127]; organic anion transmembrane transporter activity [GO:0008514]; protein domain specific binding [GO:0019904]; xenobiotic transmembrane transporter activity [GO:0042910]		FALSE	TRUE	TRUE	Tool cpd	P0285516B	BafilomycinA1_500nM
BafilyomycinA1	500 nM	8h	FALSE	ABCC2	Q92887	Apical cell membrane {ECO:0000269|PubMed:11093739}; Multi-pass membrane protein {ECO:0000255|PROSITE-ProRule:PRU00441, ECO:0000269|PubMed:11093739}.	247	5	5	0	0.0397649	0.661208	0.783744	0.179662	0.105826	MRP2_HUMAN	ABCC2 CMOAT CMOAT1 CMRP MRP2	TRANSMEM 28 48 Helical; Name=1. {ECO:0000255|PROSITE-ProRule:PRU00441}.; TRANSMEM 69 89 Helical; Name=2. {ECO:0000255|PROSITE-ProRule:PRU00441}.; TRANSMEM 94 114 Helical; Name=3. {ECO:0000255|PROSITE-ProRule:PRU00441}.; TRANSMEM 127 147 Helical; Name=4. {ECO:0000255|PROSITE-ProRule:PRU00441}.; TRANSMEM 166 186 Helical; Name=5. {ECO:0000255|PROSITE-ProRule:PRU00441}.; TRANSMEM 314 334 Helical; Name=6. {ECO:0000255|PROSITE-ProRule:PRU00441}.; TRANSMEM 361 381 Helical; Name=7. {ECO:0000255|PROSITE-ProRule:PRU00441}.; TRANSMEM 438 458 Helical; Name=8. {ECO:0000255|PROSITE-ProRule:PRU00441}.; TRANSMEM 462 482 Helical; Name=9. {ECO:0000255|PROSITE-ProRule:PRU00441}.; TRANSMEM 545 565 Helical; Name=10. {ECO:0000255|PROSITE-ProRule:PRU00441}.; TRANSMEM 588 608 Helical; Name=11. {ECO:0000255|PROSITE-ProRule:PRU00441}.; TRANSMEM 972 992 Helical; Name=12. {ECO:0000255|PROSITE-ProRule:PRU00441}.; TRANSMEM 1034 1054 Helical; Name=13. {ECO:0000255|PROSITE-ProRule:PRU00441}.; TRANSMEM 1098 1118 Helical; Name=14. {ECO:0000255|PROSITE-ProRule:PRU00441}.; TRANSMEM 1120 1140 Helical; Name=15. {ECO:0000255|PROSITE-ProRule:PRU00441}.; TRANSMEM 1212 1232 Helical; Name=16. {ECO:0000255|PROSITE-ProRule:PRU00441}.; TRANSMEM 1235 1255 Helical; Name=17. {ECO:0000255|PROSITE-ProRule:PRU00441}.	TOPO_DOM 1 27 Extracellular. {ECO:0000250}.; TOPO_DOM 49 68 Cytoplasmic. {ECO:0000250}.; TOPO_DOM 90 93 Extracellular. {ECO:0000250}.; TOPO_DOM 115 126 Cytoplasmic. {ECO:0000250}.; TOPO_DOM 148 165 Extracellular. {ECO:0000250}.; TOPO_DOM 187 313 Cytoplasmic. {ECO:0000250}.; TOPO_DOM 335 360 Extracellular. {ECO:0000250}.; TOPO_DOM 382 437 Cytoplasmic. {ECO:0000250}.; TOPO_DOM 459 461 Extracellular. {ECO:0000250}.; TOPO_DOM 483 544 Cytoplasmic. {ECO:0000250}.; TOPO_DOM 566 587 Extracellular. {ECO:0000250}.; TOPO_DOM 609 971 Cytoplasmic. {ECO:0000250}.; TOPO_DOM 993 1033 Extracellular. {ECO:0000250}.; TOPO_DOM 1055 1097 Cytoplasmic. {ECO:0000250}.; TOPO_DOM 1119 1119 Extracellular. {ECO:0000250}.; TOPO_DOM 1141 1211 Cytoplasmic. {ECO:0000250}.; TOPO_DOM 1233 1234 Extracellular. {ECO:0000250}.; TOPO_DOM 1256 1545 Cytoplasmic. {ECO:0000250}.		1545	174207		FUNCTION: Mediates hepatobiliary excretion of numerous organic anions and conjugated organic anions such as methotrexate, 17beta-estradiol 17-glucosiduronic acid and leukotriene C4 (PubMed:11500505). Also transports sulfated bile salt such as taurolithocholate sulfate (PubMed:16332456). May function as a cellular cisplatin transporter. {ECO:0000269|PubMed:11500505, ECO:0000269|PubMed:16332456}.	benzylpenicillin metabolic process [GO:1901086]; bile acid and bile salt transport [GO:0015721]; canalicular bile acid transport [GO:0015722]; cellular chloride ion homeostasis [GO:0030644]; cellular response to dexamethasone stimulus [GO:0071549]; cellular response to interleukin-1 [GO:0071347]; cellular response to interleukin-6 [GO:0071354]; cellular response to lipopolysaccharide [GO:0071222]; cellular response to tumor necrosis factor [GO:0071356]; drug transmembrane transport [GO:0006855]; female pregnancy [GO:0007565]; mercury ion transport [GO:0015694]; negative regulation of gene expression [GO:0010629]; prostaglandin transport [GO:0015732]; response to arsenic-containing substance [GO:0046685]; response to estrogen [GO:0043627]; response to glucagon [GO:0033762]; response to heat [GO:0009408]; response to methotrexate [GO:0031427]; response to oxidative stress [GO:0006979]; thyroid hormone transport [GO:0070327]; transepithelial transport [GO:0070633]; transmembrane transport [GO:0055085]; xenobiotic transport across blood-brain barrier [GO:1990962]	apical plasma membrane [GO:0016324]; brush border membrane [GO:0031526]; cell [GO:0005623]; cell surface [GO:0009986]; integral component of plasma membrane [GO:0005887]; intercellular canaliculus [GO:0046581]; membrane [GO:0016020]; plasma membrane [GO:0005886]	ATPase activity [GO:0016887]; ATPase-coupled transmembrane transporter activity [GO:0042626]; ATPase-coupled xenobiotic transmembrane transporter activity [GO:0008559]; ATP binding [GO:0005524]; bilirubin transmembrane transporter activity [GO:0015127]; organic anion transmembrane transporter activity [GO:0008514]; protein domain specific binding [GO:0019904]; xenobiotic transmembrane transporter activity [GO:0042910]		FALSE	TRUE	TRUE	Tool cpd	P0285516B	BafilomycinA1_500nM
Benzbromarone	25 µM	8h	TRUE	ABCC2	Q92887	Apical cell membrane {ECO:0000269|PubMed:11093739}; Multi-pass membrane protein {ECO:0000255|PROSITE-ProRule:PRU00441, ECO:0000269|PubMed:11093739}.	111	2	2	5.9629	-1.0312	0.000116522	0.00153354	3.93359	2.8143	MRP2_HUMAN	ABCC2 CMOAT CMOAT1 CMRP MRP2	TRANSMEM 28 48 Helical; Name=1. {ECO:0000255|PROSITE-ProRule:PRU00441}.; TRANSMEM 69 89 Helical; Name=2. {ECO:0000255|PROSITE-ProRule:PRU00441}.; TRANSMEM 94 114 Helical; Name=3. {ECO:0000255|PROSITE-ProRule:PRU00441}.; TRANSMEM 127 147 Helical; Name=4. {ECO:0000255|PROSITE-ProRule:PRU00441}.; TRANSMEM 166 186 Helical; Name=5. {ECO:0000255|PROSITE-ProRule:PRU00441}.; TRANSMEM 314 334 Helical; Name=6. {ECO:0000255|PROSITE-ProRule:PRU00441}.; TRANSMEM 361 381 Helical; Name=7. {ECO:0000255|PROSITE-ProRule:PRU00441}.; TRANSMEM 438 458 Helical; Name=8. {ECO:0000255|PROSITE-ProRule:PRU00441}.; TRANSMEM 462 482 Helical; Name=9. {ECO:0000255|PROSITE-ProRule:PRU00441}.; TRANSMEM 545 565 Helical; Name=10. {ECO:0000255|PROSITE-ProRule:PRU00441}.; TRANSMEM 588 608 Helical; Name=11. {ECO:0000255|PROSITE-ProRule:PRU00441}.; TRANSMEM 972 992 Helical; Name=12. {ECO:0000255|PROSITE-ProRule:PRU00441}.; TRANSMEM 1034 1054 Helical; Name=13. {ECO:0000255|PROSITE-ProRule:PRU00441}.; TRANSMEM 1098 1118 Helical; Name=14. {ECO:0000255|PROSITE-ProRule:PRU00441}.; TRANSMEM 1120 1140 Helical; Name=15. {ECO:0000255|PROSITE-ProRule:PRU00441}.; TRANSMEM 1212 1232 Helical; Name=16. {ECO:0000255|PROSITE-ProRule:PRU00441}.; TRANSMEM 1235 1255 Helical; Name=17. {ECO:0000255|PROSITE-ProRule:PRU00441}.	TOPO_DOM 1 27 Extracellular. {ECO:0000250}.; TOPO_DOM 49 68 Cytoplasmic. {ECO:0000250}.; TOPO_DOM 90 93 Extracellular. {ECO:0000250}.; TOPO_DOM 115 126 Cytoplasmic. {ECO:0000250}.; TOPO_DOM 148 165 Extracellular. {ECO:0000250}.; TOPO_DOM 187 313 Cytoplasmic. {ECO:0000250}.; TOPO_DOM 335 360 Extracellular. {ECO:0000250}.; TOPO_DOM 382 437 Cytoplasmic. {ECO:0000250}.; TOPO_DOM 459 461 Extracellular. {ECO:0000250}.; TOPO_DOM 483 544 Cytoplasmic. {ECO:0000250}.; TOPO_DOM 566 587 Extracellular. {ECO:0000250}.; TOPO_DOM 609 971 Cytoplasmic. {ECO:0000250}.; TOPO_DOM 993 1033 Extracellular. {ECO:0000250}.; TOPO_DOM 1055 1097 Cytoplasmic. {ECO:0000250}.; TOPO_DOM 1119 1119 Extracellular. {ECO:0000250}.; TOPO_DOM 1141 1211 Cytoplasmic. {ECO:0000250}.; TOPO_DOM 1233 1234 Extracellular. {ECO:0000250}.; TOPO_DOM 1256 1545 Cytoplasmic. {ECO:0000250}.		1545	174207		FUNCTION: Mediates hepatobiliary excretion of numerous organic anions and conjugated organic anions such as methotrexate, 17beta-estradiol 17-glucosiduronic acid and leukotriene C4 (PubMed:11500505). Also transports sulfated bile salt such as taurolithocholate sulfate (PubMed:16332456). May function as a cellular cisplatin transporter. {ECO:0000269|PubMed:11500505, ECO:0000269|PubMed:16332456}.	benzylpenicillin metabolic process [GO:1901086]; bile acid and bile salt transport [GO:0015721]; canalicular bile acid transport [GO:0015722]; cellular chloride ion homeostasis [GO:0030644]; cellular response to dexamethasone stimulus [GO:0071549]; cellular response to interleukin-1 [GO:0071347]; cellular response to interleukin-6 [GO:0071354]; cellular response to lipopolysaccharide [GO:0071222]; cellular response to tumor necrosis factor [GO:0071356]; drug transmembrane transport [GO:0006855]; female pregnancy [GO:0007565]; mercury ion transport [GO:0015694]; negative regulation of gene expression [GO:0010629]; prostaglandin transport [GO:0015732]; response to arsenic-containing substance [GO:0046685]; response to estrogen [GO:0043627]; response to glucagon [GO:0033762]; response to heat [GO:0009408]; response to methotrexate [GO:0031427]; response to oxidative stress [GO:0006979]; thyroid hormone transport [GO:0070327]; transepithelial transport [GO:0070633]; transmembrane transport [GO:0055085]; xenobiotic transport across blood-brain barrier [GO:1990962]	apical plasma membrane [GO:0016324]; brush border membrane [GO:0031526]; cell [GO:0005623]; cell surface [GO:0009986]; integral component of plasma membrane [GO:0005887]; intercellular canaliculus [GO:0046581]; membrane [GO:0016020]; plasma membrane [GO:0005886]	ATPase activity [GO:0016887]; ATPase-coupled transmembrane transporter activity [GO:0042626]; ATPase-coupled xenobiotic transmembrane transporter activity [GO:0008559]; ATP binding [GO:0005524]; bilirubin transmembrane transporter activity [GO:0015127]; organic anion transmembrane transporter activity [GO:0008514]; protein domain specific binding [GO:0019904]; xenobiotic transmembrane transporter activity [GO:0042910]		FALSE	TRUE	TRUE	DILI cpd	P0281375B	Benzbromarone
Benzbromarone	25 µM	2h	TRUE	ABCC2	Q92887	Apical cell membrane {ECO:0000269|PubMed:11093739}; Multi-pass membrane protein {ECO:0000255|PROSITE-ProRule:PRU00441, ECO:0000269|PubMed:11093739}.	111	2	2	5.9629	-0.869952	0.000268146	0.00413459	3.57163	2.38357	MRP2_HUMAN	ABCC2 CMOAT CMOAT1 CMRP MRP2	TRANSMEM 28 48 Helical; Name=1. {ECO:0000255|PROSITE-ProRule:PRU00441}.; TRANSMEM 69 89 Helical; Name=2. {ECO:0000255|PROSITE-ProRule:PRU00441}.; TRANSMEM 94 114 Helical; Name=3. {ECO:0000255|PROSITE-ProRule:PRU00441}.; TRANSMEM 127 147 Helical; Name=4. {ECO:0000255|PROSITE-ProRule:PRU00441}.; TRANSMEM 166 186 Helical; Name=5. {ECO:0000255|PROSITE-ProRule:PRU00441}.; TRANSMEM 314 334 Helical; Name=6. {ECO:0000255|PROSITE-ProRule:PRU00441}.; TRANSMEM 361 381 Helical; Name=7. {ECO:0000255|PROSITE-ProRule:PRU00441}.; TRANSMEM 438 458 Helical; Name=8. {ECO:0000255|PROSITE-ProRule:PRU00441}.; TRANSMEM 462 482 Helical; Name=9. {ECO:0000255|PROSITE-ProRule:PRU00441}.; TRANSMEM 545 565 Helical; Name=10. {ECO:0000255|PROSITE-ProRule:PRU00441}.; TRANSMEM 588 608 Helical; Name=11. {ECO:0000255|PROSITE-ProRule:PRU00441}.; TRANSMEM 972 992 Helical; Name=12. {ECO:0000255|PROSITE-ProRule:PRU00441}.; TRANSMEM 1034 1054 Helical; Name=13. {ECO:0000255|PROSITE-ProRule:PRU00441}.; TRANSMEM 1098 1118 Helical; Name=14. {ECO:0000255|PROSITE-ProRule:PRU00441}.; TRANSMEM 1120 1140 Helical; Name=15. {ECO:0000255|PROSITE-ProRule:PRU00441}.; TRANSMEM 1212 1232 Helical; Name=16. {ECO:0000255|PROSITE-ProRule:PRU00441}.; TRANSMEM 1235 1255 Helical; Name=17. {ECO:0000255|PROSITE-ProRule:PRU00441}.	TOPO_DOM 1 27 Extracellular. {ECO:0000250}.; TOPO_DOM 49 68 Cytoplasmic. {ECO:0000250}.; TOPO_DOM 90 93 Extracellular. {ECO:0000250}.; TOPO_DOM 115 126 Cytoplasmic. {ECO:0000250}.; TOPO_DOM 148 165 Extracellular. {ECO:0000250}.; TOPO_DOM 187 313 Cytoplasmic. {ECO:0000250}.; TOPO_DOM 335 360 Extracellular. {ECO:0000250}.; TOPO_DOM 382 437 Cytoplasmic. {ECO:0000250}.; TOPO_DOM 459 461 Extracellular. {ECO:0000250}.; TOPO_DOM 483 544 Cytoplasmic. {ECO:0000250}.; TOPO_DOM 566 587 Extracellular. {ECO:0000250}.; TOPO_DOM 609 971 Cytoplasmic. {ECO:0000250}.; TOPO_DOM 993 1033 Extracellular. {ECO:0000250}.; TOPO_DOM 1055 1097 Cytoplasmic. {ECO:0000250}.; TOPO_DOM 1119 1119 Extracellular. {ECO:0000250}.; TOPO_DOM 1141 1211 Cytoplasmic. {ECO:0000250}.; TOPO_DOM 1233 1234 Extracellular. {ECO:0000250}.; TOPO_DOM 1256 1545 Cytoplasmic. {ECO:0000250}.		1545	174207		FUNCTION: Mediates hepatobiliary excretion of numerous organic anions and conjugated organic anions such as methotrexate, 17beta-estradiol 17-glucosiduronic acid and leukotriene C4 (PubMed:11500505). Also transports sulfated bile salt such as taurolithocholate sulfate (PubMed:16332456). May function as a cellular cisplatin transporter. {ECO:0000269|PubMed:11500505, ECO:0000269|PubMed:16332456}.	benzylpenicillin metabolic process [GO:1901086]; bile acid and bile salt transport [GO:0015721]; canalicular bile acid transport [GO:0015722]; cellular chloride ion homeostasis [GO:0030644]; cellular response to dexamethasone stimulus [GO:0071549]; cellular response to interleukin-1 [GO:0071347]; cellular response to interleukin-6 [GO:0071354]; cellular response to lipopolysaccharide [GO:0071222]; cellular response to tumor necrosis factor [GO:0071356]; drug transmembrane transport [GO:0006855]; female pregnancy [GO:0007565]; mercury ion transport [GO:0015694]; negative regulation of gene expression [GO:0010629]; prostaglandin transport [GO:0015732]; response to arsenic-containing substance [GO:0046685]; response to estrogen [GO:0043627]; response to glucagon [GO:0033762]; response to heat [GO:0009408]; response to methotrexate [GO:0031427]; response to oxidative stress [GO:0006979]; thyroid hormone transport [GO:0070327]; transepithelial transport [GO:0070633]; transmembrane transport [GO:0055085]; xenobiotic transport across blood-brain barrier [GO:1990962]	apical plasma membrane [GO:0016324]; brush border membrane [GO:0031526]; cell [GO:0005623]; cell surface [GO:0009986]; integral component of plasma membrane [GO:0005887]; intercellular canaliculus [GO:0046581]; membrane [GO:0016020]; plasma membrane [GO:0005886]	ATPase activity [GO:0016887]; ATPase-coupled transmembrane transporter activity [GO:0042626]; ATPase-coupled xenobiotic transmembrane transporter activity [GO:0008559]; ATP binding [GO:0005524]; bilirubin transmembrane transporter activity [GO:0015127]; organic anion transmembrane transporter activity [GO:0008514]; protein domain specific binding [GO:0019904]; xenobiotic transmembrane transporter activity [GO:0042910]		FALSE	TRUE	TRUE	DILI cpd	P0281375B	Benzbromarone
BrefeldinA	1 µM	2h	FALSE	ABCC2	Q92887	Apical cell membrane {ECO:0000269|PubMed:11093739}; Multi-pass membrane protein {ECO:0000255|PROSITE-ProRule:PRU00441, ECO:0000269|PubMed:11093739}.	182	4	3	6.0939	0.33116	0.00529534	0.0640587	2.27611	1.19342	MRP2_HUMAN	ABCC2 CMOAT CMOAT1 CMRP MRP2	TRANSMEM 28 48 Helical; Name=1. {ECO:0000255|PROSITE-ProRule:PRU00441}.; TRANSMEM 69 89 Helical; Name=2. {ECO:0000255|PROSITE-ProRule:PRU00441}.; TRANSMEM 94 114 Helical; Name=3. {ECO:0000255|PROSITE-ProRule:PRU00441}.; TRANSMEM 127 147 Helical; Name=4. {ECO:0000255|PROSITE-ProRule:PRU00441}.; TRANSMEM 166 186 Helical; Name=5. {ECO:0000255|PROSITE-ProRule:PRU00441}.; TRANSMEM 314 334 Helical; Name=6. {ECO:0000255|PROSITE-ProRule:PRU00441}.; TRANSMEM 361 381 Helical; Name=7. {ECO:0000255|PROSITE-ProRule:PRU00441}.; TRANSMEM 438 458 Helical; Name=8. {ECO:0000255|PROSITE-ProRule:PRU00441}.; TRANSMEM 462 482 Helical; Name=9. {ECO:0000255|PROSITE-ProRule:PRU00441}.; TRANSMEM 545 565 Helical; Name=10. {ECO:0000255|PROSITE-ProRule:PRU00441}.; TRANSMEM 588 608 Helical; Name=11. {ECO:0000255|PROSITE-ProRule:PRU00441}.; TRANSMEM 972 992 Helical; Name=12. {ECO:0000255|PROSITE-ProRule:PRU00441}.; TRANSMEM 1034 1054 Helical; Name=13. {ECO:0000255|PROSITE-ProRule:PRU00441}.; TRANSMEM 1098 1118 Helical; Name=14. {ECO:0000255|PROSITE-ProRule:PRU00441}.; TRANSMEM 1120 1140 Helical; Name=15. {ECO:0000255|PROSITE-ProRule:PRU00441}.; TRANSMEM 1212 1232 Helical; Name=16. {ECO:0000255|PROSITE-ProRule:PRU00441}.; TRANSMEM 1235 1255 Helical; Name=17. {ECO:0000255|PROSITE-ProRule:PRU00441}.	TOPO_DOM 1 27 Extracellular. {ECO:0000250}.; TOPO_DOM 49 68 Cytoplasmic. {ECO:0000250}.; TOPO_DOM 90 93 Extracellular. {ECO:0000250}.; TOPO_DOM 115 126 Cytoplasmic. {ECO:0000250}.; TOPO_DOM 148 165 Extracellular. {ECO:0000250}.; TOPO_DOM 187 313 Cytoplasmic. {ECO:0000250}.; TOPO_DOM 335 360 Extracellular. {ECO:0000250}.; TOPO_DOM 382 437 Cytoplasmic. {ECO:0000250}.; TOPO_DOM 459 461 Extracellular. {ECO:0000250}.; TOPO_DOM 483 544 Cytoplasmic. {ECO:0000250}.; TOPO_DOM 566 587 Extracellular. {ECO:0000250}.; TOPO_DOM 609 971 Cytoplasmic. {ECO:0000250}.; TOPO_DOM 993 1033 Extracellular. {ECO:0000250}.; TOPO_DOM 1055 1097 Cytoplasmic. {ECO:0000250}.; TOPO_DOM 1119 1119 Extracellular. {ECO:0000250}.; TOPO_DOM 1141 1211 Cytoplasmic. {ECO:0000250}.; TOPO_DOM 1233 1234 Extracellular. {ECO:0000250}.; TOPO_DOM 1256 1545 Cytoplasmic. {ECO:0000250}.		1545	174207		FUNCTION: Mediates hepatobiliary excretion of numerous organic anions and conjugated organic anions such as methotrexate, 17beta-estradiol 17-glucosiduronic acid and leukotriene C4 (PubMed:11500505). Also transports sulfated bile salt such as taurolithocholate sulfate (PubMed:16332456). May function as a cellular cisplatin transporter. {ECO:0000269|PubMed:11500505, ECO:0000269|PubMed:16332456}.	benzylpenicillin metabolic process [GO:1901086]; bile acid and bile salt transport [GO:0015721]; canalicular bile acid transport [GO:0015722]; cellular chloride ion homeostasis [GO:0030644]; cellular response to dexamethasone stimulus [GO:0071549]; cellular response to interleukin-1 [GO:0071347]; cellular response to interleukin-6 [GO:0071354]; cellular response to lipopolysaccharide [GO:0071222]; cellular response to tumor necrosis factor [GO:0071356]; drug transmembrane transport [GO:0006855]; female pregnancy [GO:0007565]; mercury ion transport [GO:0015694]; negative regulation of gene expression [GO:0010629]; prostaglandin transport [GO:0015732]; response to arsenic-containing substance [GO:0046685]; response to estrogen [GO:0043627]; response to glucagon [GO:0033762]; response to heat [GO:0009408]; response to methotrexate [GO:0031427]; response to oxidative stress [GO:0006979]; thyroid hormone transport [GO:0070327]; transepithelial transport [GO:0070633]; transmembrane transport [GO:0055085]; xenobiotic transport across blood-brain barrier [GO:1990962]	apical plasma membrane [GO:0016324]; brush border membrane [GO:0031526]; cell [GO:0005623]; cell surface [GO:0009986]; integral component of plasma membrane [GO:0005887]; intercellular canaliculus [GO:0046581]; membrane [GO:0016020]; plasma membrane [GO:0005886]	ATPase activity [GO:0016887]; ATPase-coupled transmembrane transporter activity [GO:0042626]; ATPase-coupled xenobiotic transmembrane transporter activity [GO:0008559]; ATP binding [GO:0005524]; bilirubin transmembrane transporter activity [GO:0015127]; organic anion transmembrane transporter activity [GO:0008514]; protein domain specific binding [GO:0019904]; xenobiotic transmembrane transporter activity [GO:0042910]		FALSE	TRUE	TRUE	Tool cpd	P0329824B	BFA_1µM
BrefeldinA	1 µM	8h	FALSE	ABCC2	Q92887	Apical cell membrane {ECO:0000269|PubMed:11093739}; Multi-pass membrane protein {ECO:0000255|PROSITE-ProRule:PRU00441, ECO:0000269|PubMed:11093739}.	182	4	3	6.0939	-0.648133	0.00113924	0.00761711	2.94339	2.11821	MRP2_HUMAN	ABCC2 CMOAT CMOAT1 CMRP MRP2	TRANSMEM 28 48 Helical; Name=1. {ECO:0000255|PROSITE-ProRule:PRU00441}.; TRANSMEM 69 89 Helical; Name=2. {ECO:0000255|PROSITE-ProRule:PRU00441}.; TRANSMEM 94 114 Helical; Name=3. {ECO:0000255|PROSITE-ProRule:PRU00441}.; TRANSMEM 127 147 Helical; Name=4. {ECO:0000255|PROSITE-ProRule:PRU00441}.; TRANSMEM 166 186 Helical; Name=5. {ECO:0000255|PROSITE-ProRule:PRU00441}.; TRANSMEM 314 334 Helical; Name=6. {ECO:0000255|PROSITE-ProRule:PRU00441}.; TRANSMEM 361 381 Helical; Name=7. {ECO:0000255|PROSITE-ProRule:PRU00441}.; TRANSMEM 438 458 Helical; Name=8. {ECO:0000255|PROSITE-ProRule:PRU00441}.; TRANSMEM 462 482 Helical; Name=9. {ECO:0000255|PROSITE-ProRule:PRU00441}.; TRANSMEM 545 565 Helical; Name=10. {ECO:0000255|PROSITE-ProRule:PRU00441}.; TRANSMEM 588 608 Helical; Name=11. {ECO:0000255|PROSITE-ProRule:PRU00441}.; TRANSMEM 972 992 Helical; Name=12. {ECO:0000255|PROSITE-ProRule:PRU00441}.; TRANSMEM 1034 1054 Helical; Name=13. {ECO:0000255|PROSITE-ProRule:PRU00441}.; TRANSMEM 1098 1118 Helical; Name=14. {ECO:0000255|PROSITE-ProRule:PRU00441}.; TRANSMEM 1120 1140 Helical; Name=15. {ECO:0000255|PROSITE-ProRule:PRU00441}.; TRANSMEM 1212 1232 Helical; Name=16. {ECO:0000255|PROSITE-ProRule:PRU00441}.; TRANSMEM 1235 1255 Helical; Name=17. {ECO:0000255|PROSITE-ProRule:PRU00441}.	TOPO_DOM 1 27 Extracellular. {ECO:0000250}.; TOPO_DOM 49 68 Cytoplasmic. {ECO:0000250}.; TOPO_DOM 90 93 Extracellular. {ECO:0000250}.; TOPO_DOM 115 126 Cytoplasmic. {ECO:0000250}.; TOPO_DOM 148 165 Extracellular. {ECO:0000250}.; TOPO_DOM 187 313 Cytoplasmic. {ECO:0000250}.; TOPO_DOM 335 360 Extracellular. {ECO:0000250}.; TOPO_DOM 382 437 Cytoplasmic. {ECO:0000250}.; TOPO_DOM 459 461 Extracellular. {ECO:0000250}.; TOPO_DOM 483 544 Cytoplasmic. {ECO:0000250}.; TOPO_DOM 566 587 Extracellular. {ECO:0000250}.; TOPO_DOM 609 971 Cytoplasmic. {ECO:0000250}.; TOPO_DOM 993 1033 Extracellular. {ECO:0000250}.; TOPO_DOM 1055 1097 Cytoplasmic. {ECO:0000250}.; TOPO_DOM 1119 1119 Extracellular. {ECO:0000250}.; TOPO_DOM 1141 1211 Cytoplasmic. {ECO:0000250}.; TOPO_DOM 1233 1234 Extracellular. {ECO:0000250}.; TOPO_DOM 1256 1545 Cytoplasmic. {ECO:0000250}.		1545	174207		FUNCTION: Mediates hepatobiliary excretion of numerous organic anions and conjugated organic anions such as methotrexate, 17beta-estradiol 17-glucosiduronic acid and leukotriene C4 (PubMed:11500505). Also transports sulfated bile salt such as taurolithocholate sulfate (PubMed:16332456). May function as a cellular cisplatin transporter. {ECO:0000269|PubMed:11500505, ECO:0000269|PubMed:16332456}.	benzylpenicillin metabolic process [GO:1901086]; bile acid and bile salt transport [GO:0015721]; canalicular bile acid transport [GO:0015722]; cellular chloride ion homeostasis [GO:0030644]; cellular response to dexamethasone stimulus [GO:0071549]; cellular response to interleukin-1 [GO:0071347]; cellular response to interleukin-6 [GO:0071354]; cellular response to lipopolysaccharide [GO:0071222]; cellular response to tumor necrosis factor [GO:0071356]; drug transmembrane transport [GO:0006855]; female pregnancy [GO:0007565]; mercury ion transport [GO:0015694]; negative regulation of gene expression [GO:0010629]; prostaglandin transport [GO:0015732]; response to arsenic-containing substance [GO:0046685]; response to estrogen [GO:0043627]; response to glucagon [GO:0033762]; response to heat [GO:0009408]; response to methotrexate [GO:0031427]; response to oxidative stress [GO:0006979]; thyroid hormone transport [GO:0070327]; transepithelial transport [GO:0070633]; transmembrane transport [GO:0055085]; xenobiotic transport across blood-brain barrier [GO:1990962]	apical plasma membrane [GO:0016324]; brush border membrane [GO:0031526]; cell [GO:0005623]; cell surface [GO:0009986]; integral component of plasma membrane [GO:0005887]; intercellular canaliculus [GO:0046581]; membrane [GO:0016020]; plasma membrane [GO:0005886]	ATPase activity [GO:0016887]; ATPase-coupled transmembrane transporter activity [GO:0042626]; ATPase-coupled xenobiotic transmembrane transporter activity [GO:0008559]; ATP binding [GO:0005524]; bilirubin transmembrane transporter activity [GO:0015127]; organic anion transmembrane transporter activity [GO:0008514]; protein domain specific binding [GO:0019904]; xenobiotic transmembrane transporter activity [GO:0042910]		FALSE	TRUE	TRUE	Tool cpd	P0329824B	BFA_1µM
BrefeldinA	5 µM	2h	FALSE	ABCC2	Q92887	Apical cell membrane {ECO:0000269|PubMed:11093739}; Multi-pass membrane protein {ECO:0000255|PROSITE-ProRule:PRU00441, ECO:0000269|PubMed:11093739}.	167	3	3	6.3918	0.0785733	0.621242	0.842019	0.206739	0.0746779	MRP2_HUMAN	ABCC2 CMOAT CMOAT1 CMRP MRP2	TRANSMEM 28 48 Helical; Name=1. {ECO:0000255|PROSITE-ProRule:PRU00441}.; TRANSMEM 69 89 Helical; Name=2. {ECO:0000255|PROSITE-ProRule:PRU00441}.; TRANSMEM 94 114 Helical; Name=3. {ECO:0000255|PROSITE-ProRule:PRU00441}.; TRANSMEM 127 147 Helical; Name=4. {ECO:0000255|PROSITE-ProRule:PRU00441}.; TRANSMEM 166 186 Helical; Name=5. {ECO:0000255|PROSITE-ProRule:PRU00441}.; TRANSMEM 314 334 Helical; Name=6. {ECO:0000255|PROSITE-ProRule:PRU00441}.; TRANSMEM 361 381 Helical; Name=7. {ECO:0000255|PROSITE-ProRule:PRU00441}.; TRANSMEM 438 458 Helical; Name=8. {ECO:0000255|PROSITE-ProRule:PRU00441}.; TRANSMEM 462 482 Helical; Name=9. {ECO:0000255|PROSITE-ProRule:PRU00441}.; TRANSMEM 545 565 Helical; Name=10. {ECO:0000255|PROSITE-ProRule:PRU00441}.; TRANSMEM 588 608 Helical; Name=11. {ECO:0000255|PROSITE-ProRule:PRU00441}.; TRANSMEM 972 992 Helical; Name=12. {ECO:0000255|PROSITE-ProRule:PRU00441}.; TRANSMEM 1034 1054 Helical; Name=13. {ECO:0000255|PROSITE-ProRule:PRU00441}.; TRANSMEM 1098 1118 Helical; Name=14. {ECO:0000255|PROSITE-ProRule:PRU00441}.; TRANSMEM 1120 1140 Helical; Name=15. {ECO:0000255|PROSITE-ProRule:PRU00441}.; TRANSMEM 1212 1232 Helical; Name=16. {ECO:0000255|PROSITE-ProRule:PRU00441}.; TRANSMEM 1235 1255 Helical; Name=17. {ECO:0000255|PROSITE-ProRule:PRU00441}.	TOPO_DOM 1 27 Extracellular. {ECO:0000250}.; TOPO_DOM 49 68 Cytoplasmic. {ECO:0000250}.; TOPO_DOM 90 93 Extracellular. {ECO:0000250}.; TOPO_DOM 115 126 Cytoplasmic. {ECO:0000250}.; TOPO_DOM 148 165 Extracellular. {ECO:0000250}.; TOPO_DOM 187 313 Cytoplasmic. {ECO:0000250}.; TOPO_DOM 335 360 Extracellular. {ECO:0000250}.; TOPO_DOM 382 437 Cytoplasmic. {ECO:0000250}.; TOPO_DOM 459 461 Extracellular. {ECO:0000250}.; TOPO_DOM 483 544 Cytoplasmic. {ECO:0000250}.; TOPO_DOM 566 587 Extracellular. {ECO:0000250}.; TOPO_DOM 609 971 Cytoplasmic. {ECO:0000250}.; TOPO_DOM 993 1033 Extracellular. {ECO:0000250}.; TOPO_DOM 1055 1097 Cytoplasmic. {ECO:0000250}.; TOPO_DOM 1119 1119 Extracellular. {ECO:0000250}.; TOPO_DOM 1141 1211 Cytoplasmic. {ECO:0000250}.; TOPO_DOM 1233 1234 Extracellular. {ECO:0000250}.; TOPO_DOM 1256 1545 Cytoplasmic. {ECO:0000250}.		1545	174207		FUNCTION: Mediates hepatobiliary excretion of numerous organic anions and conjugated organic anions such as methotrexate, 17beta-estradiol 17-glucosiduronic acid and leukotriene C4 (PubMed:11500505). Also transports sulfated bile salt such as taurolithocholate sulfate (PubMed:16332456). May function as a cellular cisplatin transporter. {ECO:0000269|PubMed:11500505, ECO:0000269|PubMed:16332456}.	benzylpenicillin metabolic process [GO:1901086]; bile acid and bile salt transport [GO:0015721]; canalicular bile acid transport [GO:0015722]; cellular chloride ion homeostasis [GO:0030644]; cellular response to dexamethasone stimulus [GO:0071549]; cellular response to interleukin-1 [GO:0071347]; cellular response to interleukin-6 [GO:0071354]; cellular response to lipopolysaccharide [GO:0071222]; cellular response to tumor necrosis factor [GO:0071356]; drug transmembrane transport [GO:0006855]; female pregnancy [GO:0007565]; mercury ion transport [GO:0015694]; negative regulation of gene expression [GO:0010629]; prostaglandin transport [GO:0015732]; response to arsenic-containing substance [GO:0046685]; response to estrogen [GO:0043627]; response to glucagon [GO:0033762]; response to heat [GO:0009408]; response to methotrexate [GO:0031427]; response to oxidative stress [GO:0006979]; thyroid hormone transport [GO:0070327]; transepithelial transport [GO:0070633]; transmembrane transport [GO:0055085]; xenobiotic transport across blood-brain barrier [GO:1990962]	apical plasma membrane [GO:0016324]; brush border membrane [GO:0031526]; cell [GO:0005623]; cell surface [GO:0009986]; integral component of plasma membrane [GO:0005887]; intercellular canaliculus [GO:0046581]; membrane [GO:0016020]; plasma membrane [GO:0005886]	ATPase activity [GO:0016887]; ATPase-coupled transmembrane transporter activity [GO:0042626]; ATPase-coupled xenobiotic transmembrane transporter activity [GO:0008559]; ATP binding [GO:0005524]; bilirubin transmembrane transporter activity [GO:0015127]; organic anion transmembrane transporter activity [GO:0008514]; protein domain specific binding [GO:0019904]; xenobiotic transmembrane transporter activity [GO:0042910]		FALSE	TRUE	TRUE	Tool cpd	P0329835B	BFA_5µM
BrefeldinA	5 µM	8h	FALSE	ABCC2	Q92887	Apical cell membrane {ECO:0000269|PubMed:11093739}; Multi-pass membrane protein {ECO:0000255|PROSITE-ProRule:PRU00441, ECO:0000269|PubMed:11093739}.	167	3	3	6.3918	-0.622477	0.0370925	0.151981	1.43071	0.81821	MRP2_HUMAN	ABCC2 CMOAT CMOAT1 CMRP MRP2	TRANSMEM 28 48 Helical; Name=1. {ECO:0000255|PROSITE-ProRule:PRU00441}.; TRANSMEM 69 89 Helical; Name=2. {ECO:0000255|PROSITE-ProRule:PRU00441}.; TRANSMEM 94 114 Helical; Name=3. {ECO:0000255|PROSITE-ProRule:PRU00441}.; TRANSMEM 127 147 Helical; Name=4. {ECO:0000255|PROSITE-ProRule:PRU00441}.; TRANSMEM 166 186 Helical; Name=5. {ECO:0000255|PROSITE-ProRule:PRU00441}.; TRANSMEM 314 334 Helical; Name=6. {ECO:0000255|PROSITE-ProRule:PRU00441}.; TRANSMEM 361 381 Helical; Name=7. {ECO:0000255|PROSITE-ProRule:PRU00441}.; TRANSMEM 438 458 Helical; Name=8. {ECO:0000255|PROSITE-ProRule:PRU00441}.; TRANSMEM 462 482 Helical; Name=9. {ECO:0000255|PROSITE-ProRule:PRU00441}.; TRANSMEM 545 565 Helical; Name=10. {ECO:0000255|PROSITE-ProRule:PRU00441}.; TRANSMEM 588 608 Helical; Name=11. {ECO:0000255|PROSITE-ProRule:PRU00441}.; TRANSMEM 972 992 Helical; Name=12. {ECO:0000255|PROSITE-ProRule:PRU00441}.; TRANSMEM 1034 1054 Helical; Name=13. {ECO:0000255|PROSITE-ProRule:PRU00441}.; TRANSMEM 1098 1118 Helical; Name=14. {ECO:0000255|PROSITE-ProRule:PRU00441}.; TRANSMEM 1120 1140 Helical; Name=15. {ECO:0000255|PROSITE-ProRule:PRU00441}.; TRANSMEM 1212 1232 Helical; Name=16. {ECO:0000255|PROSITE-ProRule:PRU00441}.; TRANSMEM 1235 1255 Helical; Name=17. {ECO:0000255|PROSITE-ProRule:PRU00441}.	TOPO_DOM 1 27 Extracellular. {ECO:0000250}.; TOPO_DOM 49 68 Cytoplasmic. {ECO:0000250}.; TOPO_DOM 90 93 Extracellular. {ECO:0000250}.; TOPO_DOM 115 126 Cytoplasmic. {ECO:0000250}.; TOPO_DOM 148 165 Extracellular. {ECO:0000250}.; TOPO_DOM 187 313 Cytoplasmic. {ECO:0000250}.; TOPO_DOM 335 360 Extracellular. {ECO:0000250}.; TOPO_DOM 382 437 Cytoplasmic. {ECO:0000250}.; TOPO_DOM 459 461 Extracellular. {ECO:0000250}.; TOPO_DOM 483 544 Cytoplasmic. {ECO:0000250}.; TOPO_DOM 566 587 Extracellular. {ECO:0000250}.; TOPO_DOM 609 971 Cytoplasmic. {ECO:0000250}.; TOPO_DOM 993 1033 Extracellular. {ECO:0000250}.; TOPO_DOM 1055 1097 Cytoplasmic. {ECO:0000250}.; TOPO_DOM 1119 1119 Extracellular. {ECO:0000250}.; TOPO_DOM 1141 1211 Cytoplasmic. {ECO:0000250}.; TOPO_DOM 1233 1234 Extracellular. {ECO:0000250}.; TOPO_DOM 1256 1545 Cytoplasmic. {ECO:0000250}.		1545	174207		FUNCTION: Mediates hepatobiliary excretion of numerous organic anions and conjugated organic anions such as methotrexate, 17beta-estradiol 17-glucosiduronic acid and leukotriene C4 (PubMed:11500505). Also transports sulfated bile salt such as taurolithocholate sulfate (PubMed:16332456). May function as a cellular cisplatin transporter. {ECO:0000269|PubMed:11500505, ECO:0000269|PubMed:16332456}.	benzylpenicillin metabolic process [GO:1901086]; bile acid and bile salt transport [GO:0015721]; canalicular bile acid transport [GO:0015722]; cellular chloride ion homeostasis [GO:0030644]; cellular response to dexamethasone stimulus [GO:0071549]; cellular response to interleukin-1 [GO:0071347]; cellular response to interleukin-6 [GO:0071354]; cellular response to lipopolysaccharide [GO:0071222]; cellular response to tumor necrosis factor [GO:0071356]; drug transmembrane transport [GO:0006855]; female pregnancy [GO:0007565]; mercury ion transport [GO:0015694]; negative regulation of gene expression [GO:0010629]; prostaglandin transport [GO:0015732]; response to arsenic-containing substance [GO:0046685]; response to estrogen [GO:0043627]; response to glucagon [GO:0033762]; response to heat [GO:0009408]; response to methotrexate [GO:0031427]; response to oxidative stress [GO:0006979]; thyroid hormone transport [GO:0070327]; transepithelial transport [GO:0070633]; transmembrane transport [GO:0055085]; xenobiotic transport across blood-brain barrier [GO:1990962]	apical plasma membrane [GO:0016324]; brush border membrane [GO:0031526]; cell [GO:0005623]; cell surface [GO:0009986]; integral component of plasma membrane [GO:0005887]; intercellular canaliculus [GO:0046581]; membrane [GO:0016020]; plasma membrane [GO:0005886]	ATPase activity [GO:0016887]; ATPase-coupled transmembrane transporter activity [GO:0042626]; ATPase-coupled xenobiotic transmembrane transporter activity [GO:0008559]; ATP binding [GO:0005524]; bilirubin transmembrane transporter activity [GO:0015127]; organic anion transmembrane transporter activity [GO:0008514]; protein domain specific binding [GO:0019904]; xenobiotic transmembrane transporter activity [GO:0042910]		FALSE	TRUE	TRUE	Tool cpd	P0329835B	BFA_5µM
D609	50 µM	2h	FALSE	ABCC2	Q92887	Apical cell membrane {ECO:0000269|PubMed:11093739}; Multi-pass membrane protein {ECO:0000255|PROSITE-ProRule:PRU00441, ECO:0000269|PubMed:11093739}.	110	3	3	5.7445	-0.0780488	0.571011	0.73432	0.243355	0.134114	MRP2_HUMAN	ABCC2 CMOAT CMOAT1 CMRP MRP2	TRANSMEM 28 48 Helical; Name=1. {ECO:0000255|PROSITE-ProRule:PRU00441}.; TRANSMEM 69 89 Helical; Name=2. {ECO:0000255|PROSITE-ProRule:PRU00441}.; TRANSMEM 94 114 Helical; Name=3. {ECO:0000255|PROSITE-ProRule:PRU00441}.; TRANSMEM 127 147 Helical; Name=4. {ECO:0000255|PROSITE-ProRule:PRU00441}.; TRANSMEM 166 186 Helical; Name=5. {ECO:0000255|PROSITE-ProRule:PRU00441}.; TRANSMEM 314 334 Helical; Name=6. {ECO:0000255|PROSITE-ProRule:PRU00441}.; TRANSMEM 361 381 Helical; Name=7. {ECO:0000255|PROSITE-ProRule:PRU00441}.; TRANSMEM 438 458 Helical; Name=8. {ECO:0000255|PROSITE-ProRule:PRU00441}.; TRANSMEM 462 482 Helical; Name=9. {ECO:0000255|PROSITE-ProRule:PRU00441}.; TRANSMEM 545 565 Helical; Name=10. {ECO:0000255|PROSITE-ProRule:PRU00441}.; TRANSMEM 588 608 Helical; Name=11. {ECO:0000255|PROSITE-ProRule:PRU00441}.; TRANSMEM 972 992 Helical; Name=12. {ECO:0000255|PROSITE-ProRule:PRU00441}.; TRANSMEM 1034 1054 Helical; Name=13. {ECO:0000255|PROSITE-ProRule:PRU00441}.; TRANSMEM 1098 1118 Helical; Name=14. {ECO:0000255|PROSITE-ProRule:PRU00441}.; TRANSMEM 1120 1140 Helical; Name=15. {ECO:0000255|PROSITE-ProRule:PRU00441}.; TRANSMEM 1212 1232 Helical; Name=16. {ECO:0000255|PROSITE-ProRule:PRU00441}.; TRANSMEM 1235 1255 Helical; Name=17. {ECO:0000255|PROSITE-ProRule:PRU00441}.	TOPO_DOM 1 27 Extracellular. {ECO:0000250}.; TOPO_DOM 49 68 Cytoplasmic. {ECO:0000250}.; TOPO_DOM 90 93 Extracellular. {ECO:0000250}.; TOPO_DOM 115 126 Cytoplasmic. {ECO:0000250}.; TOPO_DOM 148 165 Extracellular. {ECO:0000250}.; TOPO_DOM 187 313 Cytoplasmic. {ECO:0000250}.; TOPO_DOM 335 360 Extracellular. {ECO:0000250}.; TOPO_DOM 382 437 Cytoplasmic. {ECO:0000250}.; TOPO_DOM 459 461 Extracellular. {ECO:0000250}.; TOPO_DOM 483 544 Cytoplasmic. {ECO:0000250}.; TOPO_DOM 566 587 Extracellular. {ECO:0000250}.; TOPO_DOM 609 971 Cytoplasmic. {ECO:0000250}.; TOPO_DOM 993 1033 Extracellular. {ECO:0000250}.; TOPO_DOM 1055 1097 Cytoplasmic. {ECO:0000250}.; TOPO_DOM 1119 1119 Extracellular. {ECO:0000250}.; TOPO_DOM 1141 1211 Cytoplasmic. {ECO:0000250}.; TOPO_DOM 1233 1234 Extracellular. {ECO:0000250}.; TOPO_DOM 1256 1545 Cytoplasmic. {ECO:0000250}.		1545	174207		FUNCTION: Mediates hepatobiliary excretion of numerous organic anions and conjugated organic anions such as methotrexate, 17beta-estradiol 17-glucosiduronic acid and leukotriene C4 (PubMed:11500505). Also transports sulfated bile salt such as taurolithocholate sulfate (PubMed:16332456). May function as a cellular cisplatin transporter. {ECO:0000269|PubMed:11500505, ECO:0000269|PubMed:16332456}.	benzylpenicillin metabolic process [GO:1901086]; bile acid and bile salt transport [GO:0015721]; canalicular bile acid transport [GO:0015722]; cellular chloride ion homeostasis [GO:0030644]; cellular response to dexamethasone stimulus [GO:0071549]; cellular response to interleukin-1 [GO:0071347]; cellular response to interleukin-6 [GO:0071354]; cellular response to lipopolysaccharide [GO:0071222]; cellular response to tumor necrosis factor [GO:0071356]; drug transmembrane transport [GO:0006855]; female pregnancy [GO:0007565]; mercury ion transport [GO:0015694]; negative regulation of gene expression [GO:0010629]; prostaglandin transport [GO:0015732]; response to arsenic-containing substance [GO:0046685]; response to estrogen [GO:0043627]; response to glucagon [GO:0033762]; response to heat [GO:0009408]; response to methotrexate [GO:0031427]; response to oxidative stress [GO:0006979]; thyroid hormone transport [GO:0070327]; transepithelial transport [GO:0070633]; transmembrane transport [GO:0055085]; xenobiotic transport across blood-brain barrier [GO:1990962]	apical plasma membrane [GO:0016324]; brush border membrane [GO:0031526]; cell [GO:0005623]; cell surface [GO:0009986]; integral component of plasma membrane [GO:0005887]; intercellular canaliculus [GO:0046581]; membrane [GO:0016020]; plasma membrane [GO:0005886]	ATPase activity [GO:0016887]; ATPase-coupled transmembrane transporter activity [GO:0042626]; ATPase-coupled xenobiotic transmembrane transporter activity [GO:0008559]; ATP binding [GO:0005524]; bilirubin transmembrane transporter activity [GO:0015127]; organic anion transmembrane transporter activity [GO:0008514]; protein domain specific binding [GO:0019904]; xenobiotic transmembrane transporter activity [GO:0042910]		FALSE	TRUE	TRUE	Tool cpd	P0336541B	D609
D609	50 µM	8h	FALSE	ABCC2	Q92887	Apical cell membrane {ECO:0000269|PubMed:11093739}; Multi-pass membrane protein {ECO:0000255|PROSITE-ProRule:PRU00441, ECO:0000269|PubMed:11093739}.	110	3	3	5.7445	-0.0879116	0.430194	0.713463	0.366336	0.146628	MRP2_HUMAN	ABCC2 CMOAT CMOAT1 CMRP MRP2	TRANSMEM 28 48 Helical; Name=1. {ECO:0000255|PROSITE-ProRule:PRU00441}.; TRANSMEM 69 89 Helical; Name=2. {ECO:0000255|PROSITE-ProRule:PRU00441}.; TRANSMEM 94 114 Helical; Name=3. {ECO:0000255|PROSITE-ProRule:PRU00441}.; TRANSMEM 127 147 Helical; Name=4. {ECO:0000255|PROSITE-ProRule:PRU00441}.; TRANSMEM 166 186 Helical; Name=5. {ECO:0000255|PROSITE-ProRule:PRU00441}.; TRANSMEM 314 334 Helical; Name=6. {ECO:0000255|PROSITE-ProRule:PRU00441}.; TRANSMEM 361 381 Helical; Name=7. {ECO:0000255|PROSITE-ProRule:PRU00441}.; TRANSMEM 438 458 Helical; Name=8. {ECO:0000255|PROSITE-ProRule:PRU00441}.; TRANSMEM 462 482 Helical; Name=9. {ECO:0000255|PROSITE-ProRule:PRU00441}.; TRANSMEM 545 565 Helical; Name=10. {ECO:0000255|PROSITE-ProRule:PRU00441}.; TRANSMEM 588 608 Helical; Name=11. {ECO:0000255|PROSITE-ProRule:PRU00441}.; TRANSMEM 972 992 Helical; Name=12. {ECO:0000255|PROSITE-ProRule:PRU00441}.; TRANSMEM 1034 1054 Helical; Name=13. {ECO:0000255|PROSITE-ProRule:PRU00441}.; TRANSMEM 1098 1118 Helical; Name=14. {ECO:0000255|PROSITE-ProRule:PRU00441}.; TRANSMEM 1120 1140 Helical; Name=15. {ECO:0000255|PROSITE-ProRule:PRU00441}.; TRANSMEM 1212 1232 Helical; Name=16. {ECO:0000255|PROSITE-ProRule:PRU00441}.; TRANSMEM 1235 1255 Helical; Name=17. {ECO:0000255|PROSITE-ProRule:PRU00441}.	TOPO_DOM 1 27 Extracellular. {ECO:0000250}.; TOPO_DOM 49 68 Cytoplasmic. {ECO:0000250}.; TOPO_DOM 90 93 Extracellular. {ECO:0000250}.; TOPO_DOM 115 126 Cytoplasmic. {ECO:0000250}.; TOPO_DOM 148 165 Extracellular. {ECO:0000250}.; TOPO_DOM 187 313 Cytoplasmic. {ECO:0000250}.; TOPO_DOM 335 360 Extracellular. {ECO:0000250}.; TOPO_DOM 382 437 Cytoplasmic. {ECO:0000250}.; TOPO_DOM 459 461 Extracellular. {ECO:0000250}.; TOPO_DOM 483 544 Cytoplasmic. {ECO:0000250}.; TOPO_DOM 566 587 Extracellular. {ECO:0000250}.; TOPO_DOM 609 971 Cytoplasmic. {ECO:0000250}.; TOPO_DOM 993 1033 Extracellular. {ECO:0000250}.; TOPO_DOM 1055 1097 Cytoplasmic. {ECO:0000250}.; TOPO_DOM 1119 1119 Extracellular. {ECO:0000250}.; TOPO_DOM 1141 1211 Cytoplasmic. {ECO:0000250}.; TOPO_DOM 1233 1234 Extracellular. {ECO:0000250}.; TOPO_DOM 1256 1545 Cytoplasmic. {ECO:0000250}.		1545	174207		FUNCTION: Mediates hepatobiliary excretion of numerous organic anions and conjugated organic anions such as methotrexate, 17beta-estradiol 17-glucosiduronic acid and leukotriene C4 (PubMed:11500505). Also transports sulfated bile salt such as taurolithocholate sulfate (PubMed:16332456). May function as a cellular cisplatin transporter. {ECO:0000269|PubMed:11500505, ECO:0000269|PubMed:16332456}.	benzylpenicillin metabolic process [GO:1901086]; bile acid and bile salt transport [GO:0015721]; canalicular bile acid transport [GO:0015722]; cellular chloride ion homeostasis [GO:0030644]; cellular response to dexamethasone stimulus [GO:0071549]; cellular response to interleukin-1 [GO:0071347]; cellular response to interleukin-6 [GO:0071354]; cellular response to lipopolysaccharide [GO:0071222]; cellular response to tumor necrosis factor [GO:0071356]; drug transmembrane transport [GO:0006855]; female pregnancy [GO:0007565]; mercury ion transport [GO:0015694]; negative regulation of gene expression [GO:0010629]; prostaglandin transport [GO:0015732]; response to arsenic-containing substance [GO:0046685]; response to estrogen [GO:0043627]; response to glucagon [GO:0033762]; response to heat [GO:0009408]; response to methotrexate [GO:0031427]; response to oxidative stress [GO:0006979]; thyroid hormone transport [GO:0070327]; transepithelial transport [GO:0070633]; transmembrane transport [GO:0055085]; xenobiotic transport across blood-brain barrier [GO:1990962]	apical plasma membrane [GO:0016324]; brush border membrane [GO:0031526]; cell [GO:0005623]; cell surface [GO:0009986]; integral component of plasma membrane [GO:0005887]; intercellular canaliculus [GO:0046581]; membrane [GO:0016020]; plasma membrane [GO:0005886]	ATPase activity [GO:0016887]; ATPase-coupled transmembrane transporter activity [GO:0042626]; ATPase-coupled xenobiotic transmembrane transporter activity [GO:0008559]; ATP binding [GO:0005524]; bilirubin transmembrane transporter activity [GO:0015127]; organic anion transmembrane transporter activity [GO:0008514]; protein domain specific binding [GO:0019904]; xenobiotic transmembrane transporter activity [GO:0042910]		FALSE	TRUE	TRUE	Tool cpd	P0336541B	D609
Diclofenac	200 µM	2h	FALSE	ABCC2	Q92887	Apical cell membrane {ECO:0000269|PubMed:11093739}; Multi-pass membrane protein {ECO:0000255|PROSITE-ProRule:PRU00441, ECO:0000269|PubMed:11093739}.	230	4	4	5.9428	-0.533495	0.00624403	0.104526	2.20454	0.980777	MRP2_HUMAN	ABCC2 CMOAT CMOAT1 CMRP MRP2	TRANSMEM 28 48 Helical; Name=1. {ECO:0000255|PROSITE-ProRule:PRU00441}.; TRANSMEM 69 89 Helical; Name=2. {ECO:0000255|PROSITE-ProRule:PRU00441}.; TRANSMEM 94 114 Helical; Name=3. {ECO:0000255|PROSITE-ProRule:PRU00441}.; TRANSMEM 127 147 Helical; Name=4. {ECO:0000255|PROSITE-ProRule:PRU00441}.; TRANSMEM 166 186 Helical; Name=5. {ECO:0000255|PROSITE-ProRule:PRU00441}.; TRANSMEM 314 334 Helical; Name=6. {ECO:0000255|PROSITE-ProRule:PRU00441}.; TRANSMEM 361 381 Helical; Name=7. {ECO:0000255|PROSITE-ProRule:PRU00441}.; TRANSMEM 438 458 Helical; Name=8. {ECO:0000255|PROSITE-ProRule:PRU00441}.; TRANSMEM 462 482 Helical; Name=9. {ECO:0000255|PROSITE-ProRule:PRU00441}.; TRANSMEM 545 565 Helical; Name=10. {ECO:0000255|PROSITE-ProRule:PRU00441}.; TRANSMEM 588 608 Helical; Name=11. {ECO:0000255|PROSITE-ProRule:PRU00441}.; TRANSMEM 972 992 Helical; Name=12. {ECO:0000255|PROSITE-ProRule:PRU00441}.; TRANSMEM 1034 1054 Helical; Name=13. {ECO:0000255|PROSITE-ProRule:PRU00441}.; TRANSMEM 1098 1118 Helical; Name=14. {ECO:0000255|PROSITE-ProRule:PRU00441}.; TRANSMEM 1120 1140 Helical; Name=15. {ECO:0000255|PROSITE-ProRule:PRU00441}.; TRANSMEM 1212 1232 Helical; Name=16. {ECO:0000255|PROSITE-ProRule:PRU00441}.; TRANSMEM 1235 1255 Helical; Name=17. {ECO:0000255|PROSITE-ProRule:PRU00441}.	TOPO_DOM 1 27 Extracellular. {ECO:0000250}.; TOPO_DOM 49 68 Cytoplasmic. {ECO:0000250}.; TOPO_DOM 90 93 Extracellular. {ECO:0000250}.; TOPO_DOM 115 126 Cytoplasmic. {ECO:0000250}.; TOPO_DOM 148 165 Extracellular. {ECO:0000250}.; TOPO_DOM 187 313 Cytoplasmic. {ECO:0000250}.; TOPO_DOM 335 360 Extracellular. {ECO:0000250}.; TOPO_DOM 382 437 Cytoplasmic. {ECO:0000250}.; TOPO_DOM 459 461 Extracellular. {ECO:0000250}.; TOPO_DOM 483 544 Cytoplasmic. {ECO:0000250}.; TOPO_DOM 566 587 Extracellular. {ECO:0000250}.; TOPO_DOM 609 971 Cytoplasmic. {ECO:0000250}.; TOPO_DOM 993 1033 Extracellular. {ECO:0000250}.; TOPO_DOM 1055 1097 Cytoplasmic. {ECO:0000250}.; TOPO_DOM 1119 1119 Extracellular. {ECO:0000250}.; TOPO_DOM 1141 1211 Cytoplasmic. {ECO:0000250}.; TOPO_DOM 1233 1234 Extracellular. {ECO:0000250}.; TOPO_DOM 1256 1545 Cytoplasmic. {ECO:0000250}.		1545	174207		FUNCTION: Mediates hepatobiliary excretion of numerous organic anions and conjugated organic anions such as methotrexate, 17beta-estradiol 17-glucosiduronic acid and leukotriene C4 (PubMed:11500505). Also transports sulfated bile salt such as taurolithocholate sulfate (PubMed:16332456). May function as a cellular cisplatin transporter. {ECO:0000269|PubMed:11500505, ECO:0000269|PubMed:16332456}.	benzylpenicillin metabolic process [GO:1901086]; bile acid and bile salt transport [GO:0015721]; canalicular bile acid transport [GO:0015722]; cellular chloride ion homeostasis [GO:0030644]; cellular response to dexamethasone stimulus [GO:0071549]; cellular response to interleukin-1 [GO:0071347]; cellular response to interleukin-6 [GO:0071354]; cellular response to lipopolysaccharide [GO:0071222]; cellular response to tumor necrosis factor [GO:0071356]; drug transmembrane transport [GO:0006855]; female pregnancy [GO:0007565]; mercury ion transport [GO:0015694]; negative regulation of gene expression [GO:0010629]; prostaglandin transport [GO:0015732]; response to arsenic-containing substance [GO:0046685]; response to estrogen [GO:0043627]; response to glucagon [GO:0033762]; response to heat [GO:0009408]; response to methotrexate [GO:0031427]; response to oxidative stress [GO:0006979]; thyroid hormone transport [GO:0070327]; transepithelial transport [GO:0070633]; transmembrane transport [GO:0055085]; xenobiotic transport across blood-brain barrier [GO:1990962]	apical plasma membrane [GO:0016324]; brush border membrane [GO:0031526]; cell [GO:0005623]; cell surface [GO:0009986]; integral component of plasma membrane [GO:0005887]; intercellular canaliculus [GO:0046581]; membrane [GO:0016020]; plasma membrane [GO:0005886]	ATPase activity [GO:0016887]; ATPase-coupled transmembrane transporter activity [GO:0042626]; ATPase-coupled xenobiotic transmembrane transporter activity [GO:0008559]; ATP binding [GO:0005524]; bilirubin transmembrane transporter activity [GO:0015127]; organic anion transmembrane transporter activity [GO:0008514]; protein domain specific binding [GO:0019904]; xenobiotic transmembrane transporter activity [GO:0042910]		FALSE	TRUE	TRUE	DILI cpd	P0286197B	DICLO
Diclofenac	200 µM	8h	FALSE	ABCC2	Q92887	Apical cell membrane {ECO:0000269|PubMed:11093739}; Multi-pass membrane protein {ECO:0000255|PROSITE-ProRule:PRU00441, ECO:0000269|PubMed:11093739}.	230	4	4	5.9428	-0.177707	0.436842	0.709869	0.359675	0.148822	MRP2_HUMAN	ABCC2 CMOAT CMOAT1 CMRP MRP2	TRANSMEM 28 48 Helical; Name=1. {ECO:0000255|PROSITE-ProRule:PRU00441}.; TRANSMEM 69 89 Helical; Name=2. {ECO:0000255|PROSITE-ProRule:PRU00441}.; TRANSMEM 94 114 Helical; Name=3. {ECO:0000255|PROSITE-ProRule:PRU00441}.; TRANSMEM 127 147 Helical; Name=4. {ECO:0000255|PROSITE-ProRule:PRU00441}.; TRANSMEM 166 186 Helical; Name=5. {ECO:0000255|PROSITE-ProRule:PRU00441}.; TRANSMEM 314 334 Helical; Name=6. {ECO:0000255|PROSITE-ProRule:PRU00441}.; TRANSMEM 361 381 Helical; Name=7. {ECO:0000255|PROSITE-ProRule:PRU00441}.; TRANSMEM 438 458 Helical; Name=8. {ECO:0000255|PROSITE-ProRule:PRU00441}.; TRANSMEM 462 482 Helical; Name=9. {ECO:0000255|PROSITE-ProRule:PRU00441}.; TRANSMEM 545 565 Helical; Name=10. {ECO:0000255|PROSITE-ProRule:PRU00441}.; TRANSMEM 588 608 Helical; Name=11. {ECO:0000255|PROSITE-ProRule:PRU00441}.; TRANSMEM 972 992 Helical; Name=12. {ECO:0000255|PROSITE-ProRule:PRU00441}.; TRANSMEM 1034 1054 Helical; Name=13. {ECO:0000255|PROSITE-ProRule:PRU00441}.; TRANSMEM 1098 1118 Helical; Name=14. {ECO:0000255|PROSITE-ProRule:PRU00441}.; TRANSMEM 1120 1140 Helical; Name=15. {ECO:0000255|PROSITE-ProRule:PRU00441}.; TRANSMEM 1212 1232 Helical; Name=16. {ECO:0000255|PROSITE-ProRule:PRU00441}.; TRANSMEM 1235 1255 Helical; Name=17. {ECO:0000255|PROSITE-ProRule:PRU00441}.	TOPO_DOM 1 27 Extracellular. {ECO:0000250}.; TOPO_DOM 49 68 Cytoplasmic. {ECO:0000250}.; TOPO_DOM 90 93 Extracellular. {ECO:0000250}.; TOPO_DOM 115 126 Cytoplasmic. {ECO:0000250}.; TOPO_DOM 148 165 Extracellular. {ECO:0000250}.; TOPO_DOM 187 313 Cytoplasmic. {ECO:0000250}.; TOPO_DOM 335 360 Extracellular. {ECO:0000250}.; TOPO_DOM 382 437 Cytoplasmic. {ECO:0000250}.; TOPO_DOM 459 461 Extracellular. {ECO:0000250}.; TOPO_DOM 483 544 Cytoplasmic. {ECO:0000250}.; TOPO_DOM 566 587 Extracellular. {ECO:0000250}.; TOPO_DOM 609 971 Cytoplasmic. {ECO:0000250}.; TOPO_DOM 993 1033 Extracellular. {ECO:0000250}.; TOPO_DOM 1055 1097 Cytoplasmic. {ECO:0000250}.; TOPO_DOM 1119 1119 Extracellular. {ECO:0000250}.; TOPO_DOM 1141 1211 Cytoplasmic. {ECO:0000250}.; TOPO_DOM 1233 1234 Extracellular. {ECO:0000250}.; TOPO_DOM 1256 1545 Cytoplasmic. {ECO:0000250}.		1545	174207		FUNCTION: Mediates hepatobiliary excretion of numerous organic anions and conjugated organic anions such as methotrexate, 17beta-estradiol 17-glucosiduronic acid and leukotriene C4 (PubMed:11500505). Also transports sulfated bile salt such as taurolithocholate sulfate (PubMed:16332456). May function as a cellular cisplatin transporter. {ECO:0000269|PubMed:11500505, ECO:0000269|PubMed:16332456}.	benzylpenicillin metabolic process [GO:1901086]; bile acid and bile salt transport [GO:0015721]; canalicular bile acid transport [GO:0015722]; cellular chloride ion homeostasis [GO:0030644]; cellular response to dexamethasone stimulus [GO:0071549]; cellular response to interleukin-1 [GO:0071347]; cellular response to interleukin-6 [GO:0071354]; cellular response to lipopolysaccharide [GO:0071222]; cellular response to tumor necrosis factor [GO:0071356]; drug transmembrane transport [GO:0006855]; female pregnancy [GO:0007565]; mercury ion transport [GO:0015694]; negative regulation of gene expression [GO:0010629]; prostaglandin transport [GO:0015732]; response to arsenic-containing substance [GO:0046685]; response to estrogen [GO:0043627]; response to glucagon [GO:0033762]; response to heat [GO:0009408]; response to methotrexate [GO:0031427]; response to oxidative stress [GO:0006979]; thyroid hormone transport [GO:0070327]; transepithelial transport [GO:0070633]; transmembrane transport [GO:0055085]; xenobiotic transport across blood-brain barrier [GO:1990962]	apical plasma membrane [GO:0016324]; brush border membrane [GO:0031526]; cell [GO:0005623]; cell surface [GO:0009986]; integral component of plasma membrane [GO:0005887]; intercellular canaliculus [GO:0046581]; membrane [GO:0016020]; plasma membrane [GO:0005886]	ATPase activity [GO:0016887]; ATPase-coupled transmembrane transporter activity [GO:0042626]; ATPase-coupled xenobiotic transmembrane transporter activity [GO:0008559]; ATP binding [GO:0005524]; bilirubin transmembrane transporter activity [GO:0015127]; organic anion transmembrane transporter activity [GO:0008514]; protein domain specific binding [GO:0019904]; xenobiotic transmembrane transporter activity [GO:0042910]		FALSE	TRUE	TRUE	DILI cpd	P0286197B	DICLO
Rosiglitazone	20 µM	2h	FALSE	ABCC2	Q92887	Apical cell membrane {ECO:0000269|PubMed:11093739}; Multi-pass membrane protein {ECO:0000255|PROSITE-ProRule:PRU00441, ECO:0000269|PubMed:11093739}.	100	3	3	6.1066	0.143518	0.225772	0.482034	0.646329	0.316922	MRP2_HUMAN	ABCC2 CMOAT CMOAT1 CMRP MRP2	TRANSMEM 28 48 Helical; Name=1. {ECO:0000255|PROSITE-ProRule:PRU00441}.; TRANSMEM 69 89 Helical; Name=2. {ECO:0000255|PROSITE-ProRule:PRU00441}.; TRANSMEM 94 114 Helical; Name=3. {ECO:0000255|PROSITE-ProRule:PRU00441}.; TRANSMEM 127 147 Helical; Name=4. {ECO:0000255|PROSITE-ProRule:PRU00441}.; TRANSMEM 166 186 Helical; Name=5. {ECO:0000255|PROSITE-ProRule:PRU00441}.; TRANSMEM 314 334 Helical; Name=6. {ECO:0000255|PROSITE-ProRule:PRU00441}.; TRANSMEM 361 381 Helical; Name=7. {ECO:0000255|PROSITE-ProRule:PRU00441}.; TRANSMEM 438 458 Helical; Name=8. {ECO:0000255|PROSITE-ProRule:PRU00441}.; TRANSMEM 462 482 Helical; Name=9. {ECO:0000255|PROSITE-ProRule:PRU00441}.; TRANSMEM 545 565 Helical; Name=10. {ECO:0000255|PROSITE-ProRule:PRU00441}.; TRANSMEM 588 608 Helical; Name=11. {ECO:0000255|PROSITE-ProRule:PRU00441}.; TRANSMEM 972 992 Helical; Name=12. {ECO:0000255|PROSITE-ProRule:PRU00441}.; TRANSMEM 1034 1054 Helical; Name=13. {ECO:0000255|PROSITE-ProRule:PRU00441}.; TRANSMEM 1098 1118 Helical; Name=14. {ECO:0000255|PROSITE-ProRule:PRU00441}.; TRANSMEM 1120 1140 Helical; Name=15. {ECO:0000255|PROSITE-ProRule:PRU00441}.; TRANSMEM 1212 1232 Helical; Name=16. {ECO:0000255|PROSITE-ProRule:PRU00441}.; TRANSMEM 1235 1255 Helical; Name=17. {ECO:0000255|PROSITE-ProRule:PRU00441}.	TOPO_DOM 1 27 Extracellular. {ECO:0000250}.; TOPO_DOM 49 68 Cytoplasmic. {ECO:0000250}.; TOPO_DOM 90 93 Extracellular. {ECO:0000250}.; TOPO_DOM 115 126 Cytoplasmic. {ECO:0000250}.; TOPO_DOM 148 165 Extracellular. {ECO:0000250}.; TOPO_DOM 187 313 Cytoplasmic. {ECO:0000250}.; TOPO_DOM 335 360 Extracellular. {ECO:0000250}.; TOPO_DOM 382 437 Cytoplasmic. {ECO:0000250}.; TOPO_DOM 459 461 Extracellular. {ECO:0000250}.; TOPO_DOM 483 544 Cytoplasmic. {ECO:0000250}.; TOPO_DOM 566 587 Extracellular. {ECO:0000250}.; TOPO_DOM 609 971 Cytoplasmic. {ECO:0000250}.; TOPO_DOM 993 1033 Extracellular. {ECO:0000250}.; TOPO_DOM 1055 1097 Cytoplasmic. {ECO:0000250}.; TOPO_DOM 1119 1119 Extracellular. {ECO:0000250}.; TOPO_DOM 1141 1211 Cytoplasmic. {ECO:0000250}.; TOPO_DOM 1233 1234 Extracellular. {ECO:0000250}.; TOPO_DOM 1256 1545 Cytoplasmic. {ECO:0000250}.		1545	174207		FUNCTION: Mediates hepatobiliary excretion of numerous organic anions and conjugated organic anions such as methotrexate, 17beta-estradiol 17-glucosiduronic acid and leukotriene C4 (PubMed:11500505). Also transports sulfated bile salt such as taurolithocholate sulfate (PubMed:16332456). May function as a cellular cisplatin transporter. {ECO:0000269|PubMed:11500505, ECO:0000269|PubMed:16332456}.	benzylpenicillin metabolic process [GO:1901086]; bile acid and bile salt transport [GO:0015721]; canalicular bile acid transport [GO:0015722]; cellular chloride ion homeostasis [GO:0030644]; cellular response to dexamethasone stimulus [GO:0071549]; cellular response to interleukin-1 [GO:0071347]; cellular response to interleukin-6 [GO:0071354]; cellular response to lipopolysaccharide [GO:0071222]; cellular response to tumor necrosis factor [GO:0071356]; drug transmembrane transport [GO:0006855]; female pregnancy [GO:0007565]; mercury ion transport [GO:0015694]; negative regulation of gene expression [GO:0010629]; prostaglandin transport [GO:0015732]; response to arsenic-containing substance [GO:0046685]; response to estrogen [GO:0043627]; response to glucagon [GO:0033762]; response to heat [GO:0009408]; response to methotrexate [GO:0031427]; response to oxidative stress [GO:0006979]; thyroid hormone transport [GO:0070327]; transepithelial transport [GO:0070633]; transmembrane transport [GO:0055085]; xenobiotic transport across blood-brain barrier [GO:1990962]	apical plasma membrane [GO:0016324]; brush border membrane [GO:0031526]; cell [GO:0005623]; cell surface [GO:0009986]; integral component of plasma membrane [GO:0005887]; intercellular canaliculus [GO:0046581]; membrane [GO:0016020]; plasma membrane [GO:0005886]	ATPase activity [GO:0016887]; ATPase-coupled transmembrane transporter activity [GO:0042626]; ATPase-coupled xenobiotic transmembrane transporter activity [GO:0008559]; ATP binding [GO:0005524]; bilirubin transmembrane transporter activity [GO:0015127]; organic anion transmembrane transporter activity [GO:0008514]; protein domain specific binding [GO:0019904]; xenobiotic transmembrane transporter activity [GO:0042910]		FALSE	TRUE	TRUE	DILI cpd	P0281386B	Rosiglitazone
Rosiglitazone	20 µM	8h	FALSE	ABCC2	Q92887	Apical cell membrane {ECO:0000269|PubMed:11093739}; Multi-pass membrane protein {ECO:0000255|PROSITE-ProRule:PRU00441, ECO:0000269|PubMed:11093739}.	100	3	3	6.1066	-0.0214352	0.901611	0.958054	0.0449809	0.0186099	MRP2_HUMAN	ABCC2 CMOAT CMOAT1 CMRP MRP2	TRANSMEM 28 48 Helical; Name=1. {ECO:0000255|PROSITE-ProRule:PRU00441}.; TRANSMEM 69 89 Helical; Name=2. {ECO:0000255|PROSITE-ProRule:PRU00441}.; TRANSMEM 94 114 Helical; Name=3. {ECO:0000255|PROSITE-ProRule:PRU00441}.; TRANSMEM 127 147 Helical; Name=4. {ECO:0000255|PROSITE-ProRule:PRU00441}.; TRANSMEM 166 186 Helical; Name=5. {ECO:0000255|PROSITE-ProRule:PRU00441}.; TRANSMEM 314 334 Helical; Name=6. {ECO:0000255|PROSITE-ProRule:PRU00441}.; TRANSMEM 361 381 Helical; Name=7. {ECO:0000255|PROSITE-ProRule:PRU00441}.; TRANSMEM 438 458 Helical; Name=8. {ECO:0000255|PROSITE-ProRule:PRU00441}.; TRANSMEM 462 482 Helical; Name=9. {ECO:0000255|PROSITE-ProRule:PRU00441}.; TRANSMEM 545 565 Helical; Name=10. {ECO:0000255|PROSITE-ProRule:PRU00441}.; TRANSMEM 588 608 Helical; Name=11. {ECO:0000255|PROSITE-ProRule:PRU00441}.; TRANSMEM 972 992 Helical; Name=12. {ECO:0000255|PROSITE-ProRule:PRU00441}.; TRANSMEM 1034 1054 Helical; Name=13. {ECO:0000255|PROSITE-ProRule:PRU00441}.; TRANSMEM 1098 1118 Helical; Name=14. {ECO:0000255|PROSITE-ProRule:PRU00441}.; TRANSMEM 1120 1140 Helical; Name=15. {ECO:0000255|PROSITE-ProRule:PRU00441}.; TRANSMEM 1212 1232 Helical; Name=16. {ECO:0000255|PROSITE-ProRule:PRU00441}.; TRANSMEM 1235 1255 Helical; Name=17. {ECO:0000255|PROSITE-ProRule:PRU00441}.	TOPO_DOM 1 27 Extracellular. {ECO:0000250}.; TOPO_DOM 49 68 Cytoplasmic. {ECO:0000250}.; TOPO_DOM 90 93 Extracellular. {ECO:0000250}.; TOPO_DOM 115 126 Cytoplasmic. {ECO:0000250}.; TOPO_DOM 148 165 Extracellular. {ECO:0000250}.; TOPO_DOM 187 313 Cytoplasmic. {ECO:0000250}.; TOPO_DOM 335 360 Extracellular. {ECO:0000250}.; TOPO_DOM 382 437 Cytoplasmic. {ECO:0000250}.; TOPO_DOM 459 461 Extracellular. {ECO:0000250}.; TOPO_DOM 483 544 Cytoplasmic. {ECO:0000250}.; TOPO_DOM 566 587 Extracellular. {ECO:0000250}.; TOPO_DOM 609 971 Cytoplasmic. {ECO:0000250}.; TOPO_DOM 993 1033 Extracellular. {ECO:0000250}.; TOPO_DOM 1055 1097 Cytoplasmic. {ECO:0000250}.; TOPO_DOM 1119 1119 Extracellular. {ECO:0000250}.; TOPO_DOM 1141 1211 Cytoplasmic. {ECO:0000250}.; TOPO_DOM 1233 1234 Extracellular. {ECO:0000250}.; TOPO_DOM 1256 1545 Cytoplasmic. {ECO:0000250}.		1545	174207		FUNCTION: Mediates hepatobiliary excretion of numerous organic anions and conjugated organic anions such as methotrexate, 17beta-estradiol 17-glucosiduronic acid and leukotriene C4 (PubMed:11500505). Also transports sulfated bile salt such as taurolithocholate sulfate (PubMed:16332456). May function as a cellular cisplatin transporter. {ECO:0000269|PubMed:11500505, ECO:0000269|PubMed:16332456}.	benzylpenicillin metabolic process [GO:1901086]; bile acid and bile salt transport [GO:0015721]; canalicular bile acid transport [GO:0015722]; cellular chloride ion homeostasis [GO:0030644]; cellular response to dexamethasone stimulus [GO:0071549]; cellular response to interleukin-1 [GO:0071347]; cellular response to interleukin-6 [GO:0071354]; cellular response to lipopolysaccharide [GO:0071222]; cellular response to tumor necrosis factor [GO:0071356]; drug transmembrane transport [GO:0006855]; female pregnancy [GO:0007565]; mercury ion transport [GO:0015694]; negative regulation of gene expression [GO:0010629]; prostaglandin transport [GO:0015732]; response to arsenic-containing substance [GO:0046685]; response to estrogen [GO:0043627]; response to glucagon [GO:0033762]; response to heat [GO:0009408]; response to methotrexate [GO:0031427]; response to oxidative stress [GO:0006979]; thyroid hormone transport [GO:0070327]; transepithelial transport [GO:0070633]; transmembrane transport [GO:0055085]; xenobiotic transport across blood-brain barrier [GO:1990962]	apical plasma membrane [GO:0016324]; brush border membrane [GO:0031526]; cell [GO:0005623]; cell surface [GO:0009986]; integral component of plasma membrane [GO:0005887]; intercellular canaliculus [GO:0046581]; membrane [GO:0016020]; plasma membrane [GO:0005886]	ATPase activity [GO:0016887]; ATPase-coupled transmembrane transporter activity [GO:0042626]; ATPase-coupled xenobiotic transmembrane transporter activity [GO:0008559]; ATP binding [GO:0005524]; bilirubin transmembrane transporter activity [GO:0015127]; organic anion transmembrane transporter activity [GO:0008514]; protein domain specific binding [GO:0019904]; xenobiotic transmembrane transporter activity [GO:0042910]		FALSE	TRUE	TRUE	DILI cpd	P0281386B	Rosiglitazone
Rotenone	20 µM	2h	FALSE	ABCC2	Q92887	Apical cell membrane {ECO:0000269|PubMed:11093739}; Multi-pass membrane protein {ECO:0000255|PROSITE-ProRule:PRU00441, ECO:0000269|PubMed:11093739}.	111	4	3	6.3955	0.0233891	0.838901	0.934462	0.0762894	0.0294384	MRP2_HUMAN	ABCC2 CMOAT CMOAT1 CMRP MRP2	TRANSMEM 28 48 Helical; Name=1. {ECO:0000255|PROSITE-ProRule:PRU00441}.; TRANSMEM 69 89 Helical; Name=2. {ECO:0000255|PROSITE-ProRule:PRU00441}.; TRANSMEM 94 114 Helical; Name=3. {ECO:0000255|PROSITE-ProRule:PRU00441}.; TRANSMEM 127 147 Helical; Name=4. {ECO:0000255|PROSITE-ProRule:PRU00441}.; TRANSMEM 166 186 Helical; Name=5. {ECO:0000255|PROSITE-ProRule:PRU00441}.; TRANSMEM 314 334 Helical; Name=6. {ECO:0000255|PROSITE-ProRule:PRU00441}.; TRANSMEM 361 381 Helical; Name=7. {ECO:0000255|PROSITE-ProRule:PRU00441}.; TRANSMEM 438 458 Helical; Name=8. {ECO:0000255|PROSITE-ProRule:PRU00441}.; TRANSMEM 462 482 Helical; Name=9. {ECO:0000255|PROSITE-ProRule:PRU00441}.; TRANSMEM 545 565 Helical; Name=10. {ECO:0000255|PROSITE-ProRule:PRU00441}.; TRANSMEM 588 608 Helical; Name=11. {ECO:0000255|PROSITE-ProRule:PRU00441}.; TRANSMEM 972 992 Helical; Name=12. {ECO:0000255|PROSITE-ProRule:PRU00441}.; TRANSMEM 1034 1054 Helical; Name=13. {ECO:0000255|PROSITE-ProRule:PRU00441}.; TRANSMEM 1098 1118 Helical; Name=14. {ECO:0000255|PROSITE-ProRule:PRU00441}.; TRANSMEM 1120 1140 Helical; Name=15. {ECO:0000255|PROSITE-ProRule:PRU00441}.; TRANSMEM 1212 1232 Helical; Name=16. {ECO:0000255|PROSITE-ProRule:PRU00441}.; TRANSMEM 1235 1255 Helical; Name=17. {ECO:0000255|PROSITE-ProRule:PRU00441}.	TOPO_DOM 1 27 Extracellular. {ECO:0000250}.; TOPO_DOM 49 68 Cytoplasmic. {ECO:0000250}.; TOPO_DOM 90 93 Extracellular. {ECO:0000250}.; TOPO_DOM 115 126 Cytoplasmic. {ECO:0000250}.; TOPO_DOM 148 165 Extracellular. {ECO:0000250}.; TOPO_DOM 187 313 Cytoplasmic. {ECO:0000250}.; TOPO_DOM 335 360 Extracellular. {ECO:0000250}.; TOPO_DOM 382 437 Cytoplasmic. {ECO:0000250}.; TOPO_DOM 459 461 Extracellular. {ECO:0000250}.; TOPO_DOM 483 544 Cytoplasmic. {ECO:0000250}.; TOPO_DOM 566 587 Extracellular. {ECO:0000250}.; TOPO_DOM 609 971 Cytoplasmic. {ECO:0000250}.; TOPO_DOM 993 1033 Extracellular. {ECO:0000250}.; TOPO_DOM 1055 1097 Cytoplasmic. {ECO:0000250}.; TOPO_DOM 1119 1119 Extracellular. {ECO:0000250}.; TOPO_DOM 1141 1211 Cytoplasmic. {ECO:0000250}.; TOPO_DOM 1233 1234 Extracellular. {ECO:0000250}.; TOPO_DOM 1256 1545 Cytoplasmic. {ECO:0000250}.		1545	174207		FUNCTION: Mediates hepatobiliary excretion of numerous organic anions and conjugated organic anions such as methotrexate, 17beta-estradiol 17-glucosiduronic acid and leukotriene C4 (PubMed:11500505). Also transports sulfated bile salt such as taurolithocholate sulfate (PubMed:16332456). May function as a cellular cisplatin transporter. {ECO:0000269|PubMed:11500505, ECO:0000269|PubMed:16332456}.	benzylpenicillin metabolic process [GO:1901086]; bile acid and bile salt transport [GO:0015721]; canalicular bile acid transport [GO:0015722]; cellular chloride ion homeostasis [GO:0030644]; cellular response to dexamethasone stimulus [GO:0071549]; cellular response to interleukin-1 [GO:0071347]; cellular response to interleukin-6 [GO:0071354]; cellular response to lipopolysaccharide [GO:0071222]; cellular response to tumor necrosis factor [GO:0071356]; drug transmembrane transport [GO:0006855]; female pregnancy [GO:0007565]; mercury ion transport [GO:0015694]; negative regulation of gene expression [GO:0010629]; prostaglandin transport [GO:0015732]; response to arsenic-containing substance [GO:0046685]; response to estrogen [GO:0043627]; response to glucagon [GO:0033762]; response to heat [GO:0009408]; response to methotrexate [GO:0031427]; response to oxidative stress [GO:0006979]; thyroid hormone transport [GO:0070327]; transepithelial transport [GO:0070633]; transmembrane transport [GO:0055085]; xenobiotic transport across blood-brain barrier [GO:1990962]	apical plasma membrane [GO:0016324]; brush border membrane [GO:0031526]; cell [GO:0005623]; cell surface [GO:0009986]; integral component of plasma membrane [GO:0005887]; intercellular canaliculus [GO:0046581]; membrane [GO:0016020]; plasma membrane [GO:0005886]	ATPase activity [GO:0016887]; ATPase-coupled transmembrane transporter activity [GO:0042626]; ATPase-coupled xenobiotic transmembrane transporter activity [GO:0008559]; ATP binding [GO:0005524]; bilirubin transmembrane transporter activity [GO:0015127]; organic anion transmembrane transporter activity [GO:0008514]; protein domain specific binding [GO:0019904]; xenobiotic transmembrane transporter activity [GO:0042910]		FALSE	TRUE	TRUE	Tool cpd	P0287418B	Rotenone
Rotenone	20 µM	8h	FALSE	ABCC2	Q92887	Apical cell membrane {ECO:0000269|PubMed:11093739}; Multi-pass membrane protein {ECO:0000255|PROSITE-ProRule:PRU00441, ECO:0000269|PubMed:11093739}.	111	4	3	6.3955	-0.810007	0.00197734	0.00872617	2.70392	2.05918	MRP2_HUMAN	ABCC2 CMOAT CMOAT1 CMRP MRP2	TRANSMEM 28 48 Helical; Name=1. {ECO:0000255|PROSITE-ProRule:PRU00441}.; TRANSMEM 69 89 Helical; Name=2. {ECO:0000255|PROSITE-ProRule:PRU00441}.; TRANSMEM 94 114 Helical; Name=3. {ECO:0000255|PROSITE-ProRule:PRU00441}.; TRANSMEM 127 147 Helical; Name=4. {ECO:0000255|PROSITE-ProRule:PRU00441}.; TRANSMEM 166 186 Helical; Name=5. {ECO:0000255|PROSITE-ProRule:PRU00441}.; TRANSMEM 314 334 Helical; Name=6. {ECO:0000255|PROSITE-ProRule:PRU00441}.; TRANSMEM 361 381 Helical; Name=7. {ECO:0000255|PROSITE-ProRule:PRU00441}.; TRANSMEM 438 458 Helical; Name=8. {ECO:0000255|PROSITE-ProRule:PRU00441}.; TRANSMEM 462 482 Helical; Name=9. {ECO:0000255|PROSITE-ProRule:PRU00441}.; TRANSMEM 545 565 Helical; Name=10. {ECO:0000255|PROSITE-ProRule:PRU00441}.; TRANSMEM 588 608 Helical; Name=11. {ECO:0000255|PROSITE-ProRule:PRU00441}.; TRANSMEM 972 992 Helical; Name=12. {ECO:0000255|PROSITE-ProRule:PRU00441}.; TRANSMEM 1034 1054 Helical; Name=13. {ECO:0000255|PROSITE-ProRule:PRU00441}.; TRANSMEM 1098 1118 Helical; Name=14. {ECO:0000255|PROSITE-ProRule:PRU00441}.; TRANSMEM 1120 1140 Helical; Name=15. {ECO:0000255|PROSITE-ProRule:PRU00441}.; TRANSMEM 1212 1232 Helical; Name=16. {ECO:0000255|PROSITE-ProRule:PRU00441}.; TRANSMEM 1235 1255 Helical; Name=17. {ECO:0000255|PROSITE-ProRule:PRU00441}.	TOPO_DOM 1 27 Extracellular. {ECO:0000250}.; TOPO_DOM 49 68 Cytoplasmic. {ECO:0000250}.; TOPO_DOM 90 93 Extracellular. {ECO:0000250}.; TOPO_DOM 115 126 Cytoplasmic. {ECO:0000250}.; TOPO_DOM 148 165 Extracellular. {ECO:0000250}.; TOPO_DOM 187 313 Cytoplasmic. {ECO:0000250}.; TOPO_DOM 335 360 Extracellular. {ECO:0000250}.; TOPO_DOM 382 437 Cytoplasmic. {ECO:0000250}.; TOPO_DOM 459 461 Extracellular. {ECO:0000250}.; TOPO_DOM 483 544 Cytoplasmic. {ECO:0000250}.; TOPO_DOM 566 587 Extracellular. {ECO:0000250}.; TOPO_DOM 609 971 Cytoplasmic. {ECO:0000250}.; TOPO_DOM 993 1033 Extracellular. {ECO:0000250}.; TOPO_DOM 1055 1097 Cytoplasmic. {ECO:0000250}.; TOPO_DOM 1119 1119 Extracellular. {ECO:0000250}.; TOPO_DOM 1141 1211 Cytoplasmic. {ECO:0000250}.; TOPO_DOM 1233 1234 Extracellular. {ECO:0000250}.; TOPO_DOM 1256 1545 Cytoplasmic. {ECO:0000250}.		1545	174207		FUNCTION: Mediates hepatobiliary excretion of numerous organic anions and conjugated organic anions such as methotrexate, 17beta-estradiol 17-glucosiduronic acid and leukotriene C4 (PubMed:11500505). Also transports sulfated bile salt such as taurolithocholate sulfate (PubMed:16332456). May function as a cellular cisplatin transporter. {ECO:0000269|PubMed:11500505, ECO:0000269|PubMed:16332456}.	benzylpenicillin metabolic process [GO:1901086]; bile acid and bile salt transport [GO:0015721]; canalicular bile acid transport [GO:0015722]; cellular chloride ion homeostasis [GO:0030644]; cellular response to dexamethasone stimulus [GO:0071549]; cellular response to interleukin-1 [GO:0071347]; cellular response to interleukin-6 [GO:0071354]; cellular response to lipopolysaccharide [GO:0071222]; cellular response to tumor necrosis factor [GO:0071356]; drug transmembrane transport [GO:0006855]; female pregnancy [GO:0007565]; mercury ion transport [GO:0015694]; negative regulation of gene expression [GO:0010629]; prostaglandin transport [GO:0015732]; response to arsenic-containing substance [GO:0046685]; response to estrogen [GO:0043627]; response to glucagon [GO:0033762]; response to heat [GO:0009408]; response to methotrexate [GO:0031427]; response to oxidative stress [GO:0006979]; thyroid hormone transport [GO:0070327]; transepithelial transport [GO:0070633]; transmembrane transport [GO:0055085]; xenobiotic transport across blood-brain barrier [GO:1990962]	apical plasma membrane [GO:0016324]; brush border membrane [GO:0031526]; cell [GO:0005623]; cell surface [GO:0009986]; integral component of plasma membrane [GO:0005887]; intercellular canaliculus [GO:0046581]; membrane [GO:0016020]; plasma membrane [GO:0005886]	ATPase activity [GO:0016887]; ATPase-coupled transmembrane transporter activity [GO:0042626]; ATPase-coupled xenobiotic transmembrane transporter activity [GO:0008559]; ATP binding [GO:0005524]; bilirubin transmembrane transporter activity [GO:0015127]; organic anion transmembrane transporter activity [GO:0008514]; protein domain specific binding [GO:0019904]; xenobiotic transmembrane transporter activity [GO:0042910]		FALSE	TRUE	TRUE	Tool cpd	P0287418B	Rotenone
Thapsigargin	2 µM	2h	TRUE	ABCC2	Q92887	Apical cell membrane {ECO:0000269|PubMed:11093739}; Multi-pass membrane protein {ECO:0000255|PROSITE-ProRule:PRU00441, ECO:0000269|PubMed:11093739}.	264	4	4	0	-0.986622	0.000211514	0.000919588	3.67466	3.03641	MRP2_HUMAN	ABCC2 CMOAT CMOAT1 CMRP MRP2	TRANSMEM 28 48 Helical; Name=1. {ECO:0000255|PROSITE-ProRule:PRU00441}.; TRANSMEM 69 89 Helical; Name=2. {ECO:0000255|PROSITE-ProRule:PRU00441}.; TRANSMEM 94 114 Helical; Name=3. {ECO:0000255|PROSITE-ProRule:PRU00441}.; TRANSMEM 127 147 Helical; Name=4. {ECO:0000255|PROSITE-ProRule:PRU00441}.; TRANSMEM 166 186 Helical; Name=5. {ECO:0000255|PROSITE-ProRule:PRU00441}.; TRANSMEM 314 334 Helical; Name=6. {ECO:0000255|PROSITE-ProRule:PRU00441}.; TRANSMEM 361 381 Helical; Name=7. {ECO:0000255|PROSITE-ProRule:PRU00441}.; TRANSMEM 438 458 Helical; Name=8. {ECO:0000255|PROSITE-ProRule:PRU00441}.; TRANSMEM 462 482 Helical; Name=9. {ECO:0000255|PROSITE-ProRule:PRU00441}.; TRANSMEM 545 565 Helical; Name=10. {ECO:0000255|PROSITE-ProRule:PRU00441}.; TRANSMEM 588 608 Helical; Name=11. {ECO:0000255|PROSITE-ProRule:PRU00441}.; TRANSMEM 972 992 Helical; Name=12. {ECO:0000255|PROSITE-ProRule:PRU00441}.; TRANSMEM 1034 1054 Helical; Name=13. {ECO:0000255|PROSITE-ProRule:PRU00441}.; TRANSMEM 1098 1118 Helical; Name=14. {ECO:0000255|PROSITE-ProRule:PRU00441}.; TRANSMEM 1120 1140 Helical; Name=15. {ECO:0000255|PROSITE-ProRule:PRU00441}.; TRANSMEM 1212 1232 Helical; Name=16. {ECO:0000255|PROSITE-ProRule:PRU00441}.; TRANSMEM 1235 1255 Helical; Name=17. {ECO:0000255|PROSITE-ProRule:PRU00441}.	TOPO_DOM 1 27 Extracellular. {ECO:0000250}.; TOPO_DOM 49 68 Cytoplasmic. {ECO:0000250}.; TOPO_DOM 90 93 Extracellular. {ECO:0000250}.; TOPO_DOM 115 126 Cytoplasmic. {ECO:0000250}.; TOPO_DOM 148 165 Extracellular. {ECO:0000250}.; TOPO_DOM 187 313 Cytoplasmic. {ECO:0000250}.; TOPO_DOM 335 360 Extracellular. {ECO:0000250}.; TOPO_DOM 382 437 Cytoplasmic. {ECO:0000250}.; TOPO_DOM 459 461 Extracellular. {ECO:0000250}.; TOPO_DOM 483 544 Cytoplasmic. {ECO:0000250}.; TOPO_DOM 566 587 Extracellular. {ECO:0000250}.; TOPO_DOM 609 971 Cytoplasmic. {ECO:0000250}.; TOPO_DOM 993 1033 Extracellular. {ECO:0000250}.; TOPO_DOM 1055 1097 Cytoplasmic. {ECO:0000250}.; TOPO_DOM 1119 1119 Extracellular. {ECO:0000250}.; TOPO_DOM 1141 1211 Cytoplasmic. {ECO:0000250}.; TOPO_DOM 1233 1234 Extracellular. {ECO:0000250}.; TOPO_DOM 1256 1545 Cytoplasmic. {ECO:0000250}.		1545	174207		FUNCTION: Mediates hepatobiliary excretion of numerous organic anions and conjugated organic anions such as methotrexate, 17beta-estradiol 17-glucosiduronic acid and leukotriene C4 (PubMed:11500505). Also transports sulfated bile salt such as taurolithocholate sulfate (PubMed:16332456). May function as a cellular cisplatin transporter. {ECO:0000269|PubMed:11500505, ECO:0000269|PubMed:16332456}.	benzylpenicillin metabolic process [GO:1901086]; bile acid and bile salt transport [GO:0015721]; canalicular bile acid transport [GO:0015722]; cellular chloride ion homeostasis [GO:0030644]; cellular response to dexamethasone stimulus [GO:0071549]; cellular response to interleukin-1 [GO:0071347]; cellular response to interleukin-6 [GO:0071354]; cellular response to lipopolysaccharide [GO:0071222]; cellular response to tumor necrosis factor [GO:0071356]; drug transmembrane transport [GO:0006855]; female pregnancy [GO:0007565]; mercury ion transport [GO:0015694]; negative regulation of gene expression [GO:0010629]; prostaglandin transport [GO:0015732]; response to arsenic-containing substance [GO:0046685]; response to estrogen [GO:0043627]; response to glucagon [GO:0033762]; response to heat [GO:0009408]; response to methotrexate [GO:0031427]; response to oxidative stress [GO:0006979]; thyroid hormone transport [GO:0070327]; transepithelial transport [GO:0070633]; transmembrane transport [GO:0055085]; xenobiotic transport across blood-brain barrier [GO:1990962]	apical plasma membrane [GO:0016324]; brush border membrane [GO:0031526]; cell [GO:0005623]; cell surface [GO:0009986]; integral component of plasma membrane [GO:0005887]; intercellular canaliculus [GO:0046581]; membrane [GO:0016020]; plasma membrane [GO:0005886]	ATPase activity [GO:0016887]; ATPase-coupled transmembrane transporter activity [GO:0042626]; ATPase-coupled xenobiotic transmembrane transporter activity [GO:0008559]; ATP binding [GO:0005524]; bilirubin transmembrane transporter activity [GO:0015127]; organic anion transmembrane transporter activity [GO:0008514]; protein domain specific binding [GO:0019904]; xenobiotic transmembrane transporter activity [GO:0042910]		FALSE	TRUE	TRUE	Tool cpd	P0285527B	Thapsigargin
Thapsigargin	2 µM	8h	FALSE	ABCC2	Q92887	Apical cell membrane {ECO:0000269|PubMed:11093739}; Multi-pass membrane protein {ECO:0000255|PROSITE-ProRule:PRU00441, ECO:0000269|PubMed:11093739}.	264	4	4	0	-0.276351	0.0115873	0.126788	1.93602	0.896923	MRP2_HUMAN	ABCC2 CMOAT CMOAT1 CMRP MRP2	TRANSMEM 28 48 Helical; Name=1. {ECO:0000255|PROSITE-ProRule:PRU00441}.; TRANSMEM 69 89 Helical; Name=2. {ECO:0000255|PROSITE-ProRule:PRU00441}.; TRANSMEM 94 114 Helical; Name=3. {ECO:0000255|PROSITE-ProRule:PRU00441}.; TRANSMEM 127 147 Helical; Name=4. {ECO:0000255|PROSITE-ProRule:PRU00441}.; TRANSMEM 166 186 Helical; Name=5. {ECO:0000255|PROSITE-ProRule:PRU00441}.; TRANSMEM 314 334 Helical; Name=6. {ECO:0000255|PROSITE-ProRule:PRU00441}.; TRANSMEM 361 381 Helical; Name=7. {ECO:0000255|PROSITE-ProRule:PRU00441}.; TRANSMEM 438 458 Helical; Name=8. {ECO:0000255|PROSITE-ProRule:PRU00441}.; TRANSMEM 462 482 Helical; Name=9. {ECO:0000255|PROSITE-ProRule:PRU00441}.; TRANSMEM 545 565 Helical; Name=10. {ECO:0000255|PROSITE-ProRule:PRU00441}.; TRANSMEM 588 608 Helical; Name=11. {ECO:0000255|PROSITE-ProRule:PRU00441}.; TRANSMEM 972 992 Helical; Name=12. {ECO:0000255|PROSITE-ProRule:PRU00441}.; TRANSMEM 1034 1054 Helical; Name=13. {ECO:0000255|PROSITE-ProRule:PRU00441}.; TRANSMEM 1098 1118 Helical; Name=14. {ECO:0000255|PROSITE-ProRule:PRU00441}.; TRANSMEM 1120 1140 Helical; Name=15. {ECO:0000255|PROSITE-ProRule:PRU00441}.; TRANSMEM 1212 1232 Helical; Name=16. {ECO:0000255|PROSITE-ProRule:PRU00441}.; TRANSMEM 1235 1255 Helical; Name=17. {ECO:0000255|PROSITE-ProRule:PRU00441}.	TOPO_DOM 1 27 Extracellular. {ECO:0000250}.; TOPO_DOM 49 68 Cytoplasmic. {ECO:0000250}.; TOPO_DOM 90 93 Extracellular. {ECO:0000250}.; TOPO_DOM 115 126 Cytoplasmic. {ECO:0000250}.; TOPO_DOM 148 165 Extracellular. {ECO:0000250}.; TOPO_DOM 187 313 Cytoplasmic. {ECO:0000250}.; TOPO_DOM 335 360 Extracellular. {ECO:0000250}.; TOPO_DOM 382 437 Cytoplasmic. {ECO:0000250}.; TOPO_DOM 459 461 Extracellular. {ECO:0000250}.; TOPO_DOM 483 544 Cytoplasmic. {ECO:0000250}.; TOPO_DOM 566 587 Extracellular. {ECO:0000250}.; TOPO_DOM 609 971 Cytoplasmic. {ECO:0000250}.; TOPO_DOM 993 1033 Extracellular. {ECO:0000250}.; TOPO_DOM 1055 1097 Cytoplasmic. {ECO:0000250}.; TOPO_DOM 1119 1119 Extracellular. {ECO:0000250}.; TOPO_DOM 1141 1211 Cytoplasmic. {ECO:0000250}.; TOPO_DOM 1233 1234 Extracellular. {ECO:0000250}.; TOPO_DOM 1256 1545 Cytoplasmic. {ECO:0000250}.		1545	174207		FUNCTION: Mediates hepatobiliary excretion of numerous organic anions and conjugated organic anions such as methotrexate, 17beta-estradiol 17-glucosiduronic acid and leukotriene C4 (PubMed:11500505). Also transports sulfated bile salt such as taurolithocholate sulfate (PubMed:16332456). May function as a cellular cisplatin transporter. {ECO:0000269|PubMed:11500505, ECO:0000269|PubMed:16332456}.	benzylpenicillin metabolic process [GO:1901086]; bile acid and bile salt transport [GO:0015721]; canalicular bile acid transport [GO:0015722]; cellular chloride ion homeostasis [GO:0030644]; cellular response to dexamethasone stimulus [GO:0071549]; cellular response to interleukin-1 [GO:0071347]; cellular response to interleukin-6 [GO:0071354]; cellular response to lipopolysaccharide [GO:0071222]; cellular response to tumor necrosis factor [GO:0071356]; drug transmembrane transport [GO:0006855]; female pregnancy [GO:0007565]; mercury ion transport [GO:0015694]; negative regulation of gene expression [GO:0010629]; prostaglandin transport [GO:0015732]; response to arsenic-containing substance [GO:0046685]; response to estrogen [GO:0043627]; response to glucagon [GO:0033762]; response to heat [GO:0009408]; response to methotrexate [GO:0031427]; response to oxidative stress [GO:0006979]; thyroid hormone transport [GO:0070327]; transepithelial transport [GO:0070633]; transmembrane transport [GO:0055085]; xenobiotic transport across blood-brain barrier [GO:1990962]	apical plasma membrane [GO:0016324]; brush border membrane [GO:0031526]; cell [GO:0005623]; cell surface [GO:0009986]; integral component of plasma membrane [GO:0005887]; intercellular canaliculus [GO:0046581]; membrane [GO:0016020]; plasma membrane [GO:0005886]	ATPase activity [GO:0016887]; ATPase-coupled transmembrane transporter activity [GO:0042626]; ATPase-coupled xenobiotic transmembrane transporter activity [GO:0008559]; ATP binding [GO:0005524]; bilirubin transmembrane transporter activity [GO:0015127]; organic anion transmembrane transporter activity [GO:0008514]; protein domain specific binding [GO:0019904]; xenobiotic transmembrane transporter activity [GO:0042910]		FALSE	TRUE	TRUE	Tool cpd	P0285527B	Thapsigargin
Thapsigargin	500 nM	2h	FALSE	ABCC2	Q92887	Apical cell membrane {ECO:0000269|PubMed:11093739}; Multi-pass membrane protein {ECO:0000255|PROSITE-ProRule:PRU00441, ECO:0000269|PubMed:11093739}.	334	5	5	6.2151	0.0070586	0.909413	0.957933	0.0412387	0.0186647	MRP2_HUMAN	ABCC2 CMOAT CMOAT1 CMRP MRP2	TRANSMEM 28 48 Helical; Name=1. {ECO:0000255|PROSITE-ProRule:PRU00441}.; TRANSMEM 69 89 Helical; Name=2. {ECO:0000255|PROSITE-ProRule:PRU00441}.; TRANSMEM 94 114 Helical; Name=3. {ECO:0000255|PROSITE-ProRule:PRU00441}.; TRANSMEM 127 147 Helical; Name=4. {ECO:0000255|PROSITE-ProRule:PRU00441}.; TRANSMEM 166 186 Helical; Name=5. {ECO:0000255|PROSITE-ProRule:PRU00441}.; TRANSMEM 314 334 Helical; Name=6. {ECO:0000255|PROSITE-ProRule:PRU00441}.; TRANSMEM 361 381 Helical; Name=7. {ECO:0000255|PROSITE-ProRule:PRU00441}.; TRANSMEM 438 458 Helical; Name=8. {ECO:0000255|PROSITE-ProRule:PRU00441}.; TRANSMEM 462 482 Helical; Name=9. {ECO:0000255|PROSITE-ProRule:PRU00441}.; TRANSMEM 545 565 Helical; Name=10. {ECO:0000255|PROSITE-ProRule:PRU00441}.; TRANSMEM 588 608 Helical; Name=11. {ECO:0000255|PROSITE-ProRule:PRU00441}.; TRANSMEM 972 992 Helical; Name=12. {ECO:0000255|PROSITE-ProRule:PRU00441}.; TRANSMEM 1034 1054 Helical; Name=13. {ECO:0000255|PROSITE-ProRule:PRU00441}.; TRANSMEM 1098 1118 Helical; Name=14. {ECO:0000255|PROSITE-ProRule:PRU00441}.; TRANSMEM 1120 1140 Helical; Name=15. {ECO:0000255|PROSITE-ProRule:PRU00441}.; TRANSMEM 1212 1232 Helical; Name=16. {ECO:0000255|PROSITE-ProRule:PRU00441}.; TRANSMEM 1235 1255 Helical; Name=17. {ECO:0000255|PROSITE-ProRule:PRU00441}.	TOPO_DOM 1 27 Extracellular. {ECO:0000250}.; TOPO_DOM 49 68 Cytoplasmic. {ECO:0000250}.; TOPO_DOM 90 93 Extracellular. {ECO:0000250}.; TOPO_DOM 115 126 Cytoplasmic. {ECO:0000250}.; TOPO_DOM 148 165 Extracellular. {ECO:0000250}.; TOPO_DOM 187 313 Cytoplasmic. {ECO:0000250}.; TOPO_DOM 335 360 Extracellular. {ECO:0000250}.; TOPO_DOM 382 437 Cytoplasmic. {ECO:0000250}.; TOPO_DOM 459 461 Extracellular. {ECO:0000250}.; TOPO_DOM 483 544 Cytoplasmic. {ECO:0000250}.; TOPO_DOM 566 587 Extracellular. {ECO:0000250}.; TOPO_DOM 609 971 Cytoplasmic. {ECO:0000250}.; TOPO_DOM 993 1033 Extracellular. {ECO:0000250}.; TOPO_DOM 1055 1097 Cytoplasmic. {ECO:0000250}.; TOPO_DOM 1119 1119 Extracellular. {ECO:0000250}.; TOPO_DOM 1141 1211 Cytoplasmic. {ECO:0000250}.; TOPO_DOM 1233 1234 Extracellular. {ECO:0000250}.; TOPO_DOM 1256 1545 Cytoplasmic. {ECO:0000250}.		1545	174207		FUNCTION: Mediates hepatobiliary excretion of numerous organic anions and conjugated organic anions such as methotrexate, 17beta-estradiol 17-glucosiduronic acid and leukotriene C4 (PubMed:11500505). Also transports sulfated bile salt such as taurolithocholate sulfate (PubMed:16332456). May function as a cellular cisplatin transporter. {ECO:0000269|PubMed:11500505, ECO:0000269|PubMed:16332456}.	benzylpenicillin metabolic process [GO:1901086]; bile acid and bile salt transport [GO:0015721]; canalicular bile acid transport [GO:0015722]; cellular chloride ion homeostasis [GO:0030644]; cellular response to dexamethasone stimulus [GO:0071549]; cellular response to interleukin-1 [GO:0071347]; cellular response to interleukin-6 [GO:0071354]; cellular response to lipopolysaccharide [GO:0071222]; cellular response to tumor necrosis factor [GO:0071356]; drug transmembrane transport [GO:0006855]; female pregnancy [GO:0007565]; mercury ion transport [GO:0015694]; negative regulation of gene expression [GO:0010629]; prostaglandin transport [GO:0015732]; response to arsenic-containing substance [GO:0046685]; response to estrogen [GO:0043627]; response to glucagon [GO:0033762]; response to heat [GO:0009408]; response to methotrexate [GO:0031427]; response to oxidative stress [GO:0006979]; thyroid hormone transport [GO:0070327]; transepithelial transport [GO:0070633]; transmembrane transport [GO:0055085]; xenobiotic transport across blood-brain barrier [GO:1990962]	apical plasma membrane [GO:0016324]; brush border membrane [GO:0031526]; cell [GO:0005623]; cell surface [GO:0009986]; integral component of plasma membrane [GO:0005887]; intercellular canaliculus [GO:0046581]; membrane [GO:0016020]; plasma membrane [GO:0005886]	ATPase activity [GO:0016887]; ATPase-coupled transmembrane transporter activity [GO:0042626]; ATPase-coupled xenobiotic transmembrane transporter activity [GO:0008559]; ATP binding [GO:0005524]; bilirubin transmembrane transporter activity [GO:0015127]; organic anion transmembrane transporter activity [GO:0008514]; protein domain specific binding [GO:0019904]; xenobiotic transmembrane transporter activity [GO:0042910]		FALSE	TRUE	TRUE	Tool cpd	P0321397B	Thapsigargin_500nM
Thapsigargin	500 nM	8h	FALSE	ABCC2	Q92887	Apical cell membrane {ECO:0000269|PubMed:11093739}; Multi-pass membrane protein {ECO:0000255|PROSITE-ProRule:PRU00441, ECO:0000269|PubMed:11093739}.	334	5	5	6.2151	-0.364873	0.025579	0.226862	1.59212	0.644239	MRP2_HUMAN	ABCC2 CMOAT CMOAT1 CMRP MRP2	TRANSMEM 28 48 Helical; Name=1. {ECO:0000255|PROSITE-ProRule:PRU00441}.; TRANSMEM 69 89 Helical; Name=2. {ECO:0000255|PROSITE-ProRule:PRU00441}.; TRANSMEM 94 114 Helical; Name=3. {ECO:0000255|PROSITE-ProRule:PRU00441}.; TRANSMEM 127 147 Helical; Name=4. {ECO:0000255|PROSITE-ProRule:PRU00441}.; TRANSMEM 166 186 Helical; Name=5. {ECO:0000255|PROSITE-ProRule:PRU00441}.; TRANSMEM 314 334 Helical; Name=6. {ECO:0000255|PROSITE-ProRule:PRU00441}.; TRANSMEM 361 381 Helical; Name=7. {ECO:0000255|PROSITE-ProRule:PRU00441}.; TRANSMEM 438 458 Helical; Name=8. {ECO:0000255|PROSITE-ProRule:PRU00441}.; TRANSMEM 462 482 Helical; Name=9. {ECO:0000255|PROSITE-ProRule:PRU00441}.; TRANSMEM 545 565 Helical; Name=10. {ECO:0000255|PROSITE-ProRule:PRU00441}.; TRANSMEM 588 608 Helical; Name=11. {ECO:0000255|PROSITE-ProRule:PRU00441}.; TRANSMEM 972 992 Helical; Name=12. {ECO:0000255|PROSITE-ProRule:PRU00441}.; TRANSMEM 1034 1054 Helical; Name=13. {ECO:0000255|PROSITE-ProRule:PRU00441}.; TRANSMEM 1098 1118 Helical; Name=14. {ECO:0000255|PROSITE-ProRule:PRU00441}.; TRANSMEM 1120 1140 Helical; Name=15. {ECO:0000255|PROSITE-ProRule:PRU00441}.; TRANSMEM 1212 1232 Helical; Name=16. {ECO:0000255|PROSITE-ProRule:PRU00441}.; TRANSMEM 1235 1255 Helical; Name=17. {ECO:0000255|PROSITE-ProRule:PRU00441}.	TOPO_DOM 1 27 Extracellular. {ECO:0000250}.; TOPO_DOM 49 68 Cytoplasmic. {ECO:0000250}.; TOPO_DOM 90 93 Extracellular. {ECO:0000250}.; TOPO_DOM 115 126 Cytoplasmic. {ECO:0000250}.; TOPO_DOM 148 165 Extracellular. {ECO:0000250}.; TOPO_DOM 187 313 Cytoplasmic. {ECO:0000250}.; TOPO_DOM 335 360 Extracellular. {ECO:0000250}.; TOPO_DOM 382 437 Cytoplasmic. {ECO:0000250}.; TOPO_DOM 459 461 Extracellular. {ECO:0000250}.; TOPO_DOM 483 544 Cytoplasmic. {ECO:0000250}.; TOPO_DOM 566 587 Extracellular. {ECO:0000250}.; TOPO_DOM 609 971 Cytoplasmic. {ECO:0000250}.; TOPO_DOM 993 1033 Extracellular. {ECO:0000250}.; TOPO_DOM 1055 1097 Cytoplasmic. {ECO:0000250}.; TOPO_DOM 1119 1119 Extracellular. {ECO:0000250}.; TOPO_DOM 1141 1211 Cytoplasmic. {ECO:0000250}.; TOPO_DOM 1233 1234 Extracellular. {ECO:0000250}.; TOPO_DOM 1256 1545 Cytoplasmic. {ECO:0000250}.		1545	174207		FUNCTION: Mediates hepatobiliary excretion of numerous organic anions and conjugated organic anions such as methotrexate, 17beta-estradiol 17-glucosiduronic acid and leukotriene C4 (PubMed:11500505). Also transports sulfated bile salt such as taurolithocholate sulfate (PubMed:16332456). May function as a cellular cisplatin transporter. {ECO:0000269|PubMed:11500505, ECO:0000269|PubMed:16332456}.	benzylpenicillin metabolic process [GO:1901086]; bile acid and bile salt transport [GO:0015721]; canalicular bile acid transport [GO:0015722]; cellular chloride ion homeostasis [GO:0030644]; cellular response to dexamethasone stimulus [GO:0071549]; cellular response to interleukin-1 [GO:0071347]; cellular response to interleukin-6 [GO:0071354]; cellular response to lipopolysaccharide [GO:0071222]; cellular response to tumor necrosis factor [GO:0071356]; drug transmembrane transport [GO:0006855]; female pregnancy [GO:0007565]; mercury ion transport [GO:0015694]; negative regulation of gene expression [GO:0010629]; prostaglandin transport [GO:0015732]; response to arsenic-containing substance [GO:0046685]; response to estrogen [GO:0043627]; response to glucagon [GO:0033762]; response to heat [GO:0009408]; response to methotrexate [GO:0031427]; response to oxidative stress [GO:0006979]; thyroid hormone transport [GO:0070327]; transepithelial transport [GO:0070633]; transmembrane transport [GO:0055085]; xenobiotic transport across blood-brain barrier [GO:1990962]	apical plasma membrane [GO:0016324]; brush border membrane [GO:0031526]; cell [GO:0005623]; cell surface [GO:0009986]; integral component of plasma membrane [GO:0005887]; intercellular canaliculus [GO:0046581]; membrane [GO:0016020]; plasma membrane [GO:0005886]	ATPase activity [GO:0016887]; ATPase-coupled transmembrane transporter activity [GO:0042626]; ATPase-coupled xenobiotic transmembrane transporter activity [GO:0008559]; ATP binding [GO:0005524]; bilirubin transmembrane transporter activity [GO:0015127]; organic anion transmembrane transporter activity [GO:0008514]; protein domain specific binding [GO:0019904]; xenobiotic transmembrane transporter activity [GO:0042910]		FALSE	TRUE	TRUE	Tool cpd	P0321397B	Thapsigargin_500nM
Troglitazone	20 µM	2h	FALSE	ABCC2	Q92887	Apical cell membrane {ECO:0000269|PubMed:11093739}; Multi-pass membrane protein {ECO:0000255|PROSITE-ProRule:PRU00441, ECO:0000269|PubMed:11093739}.	130	3	3	6.045	-0.0168608	0.807504	0.934998	0.0928552	0.0291891	MRP2_HUMAN	ABCC2 CMOAT CMOAT1 CMRP MRP2	TRANSMEM 28 48 Helical; Name=1. {ECO:0000255|PROSITE-ProRule:PRU00441}.; TRANSMEM 69 89 Helical; Name=2. {ECO:0000255|PROSITE-ProRule:PRU00441}.; TRANSMEM 94 114 Helical; Name=3. {ECO:0000255|PROSITE-ProRule:PRU00441}.; TRANSMEM 127 147 Helical; Name=4. {ECO:0000255|PROSITE-ProRule:PRU00441}.; TRANSMEM 166 186 Helical; Name=5. {ECO:0000255|PROSITE-ProRule:PRU00441}.; TRANSMEM 314 334 Helical; Name=6. {ECO:0000255|PROSITE-ProRule:PRU00441}.; TRANSMEM 361 381 Helical; Name=7. {ECO:0000255|PROSITE-ProRule:PRU00441}.; TRANSMEM 438 458 Helical; Name=8. {ECO:0000255|PROSITE-ProRule:PRU00441}.; TRANSMEM 462 482 Helical; Name=9. {ECO:0000255|PROSITE-ProRule:PRU00441}.; TRANSMEM 545 565 Helical; Name=10. {ECO:0000255|PROSITE-ProRule:PRU00441}.; TRANSMEM 588 608 Helical; Name=11. {ECO:0000255|PROSITE-ProRule:PRU00441}.; TRANSMEM 972 992 Helical; Name=12. {ECO:0000255|PROSITE-ProRule:PRU00441}.; TRANSMEM 1034 1054 Helical; Name=13. {ECO:0000255|PROSITE-ProRule:PRU00441}.; TRANSMEM 1098 1118 Helical; Name=14. {ECO:0000255|PROSITE-ProRule:PRU00441}.; TRANSMEM 1120 1140 Helical; Name=15. {ECO:0000255|PROSITE-ProRule:PRU00441}.; TRANSMEM 1212 1232 Helical; Name=16. {ECO:0000255|PROSITE-ProRule:PRU00441}.; TRANSMEM 1235 1255 Helical; Name=17. {ECO:0000255|PROSITE-ProRule:PRU00441}.	TOPO_DOM 1 27 Extracellular. {ECO:0000250}.; TOPO_DOM 49 68 Cytoplasmic. {ECO:0000250}.; TOPO_DOM 90 93 Extracellular. {ECO:0000250}.; TOPO_DOM 115 126 Cytoplasmic. {ECO:0000250}.; TOPO_DOM 148 165 Extracellular. {ECO:0000250}.; TOPO_DOM 187 313 Cytoplasmic. {ECO:0000250}.; TOPO_DOM 335 360 Extracellular. {ECO:0000250}.; TOPO_DOM 382 437 Cytoplasmic. {ECO:0000250}.; TOPO_DOM 459 461 Extracellular. {ECO:0000250}.; TOPO_DOM 483 544 Cytoplasmic. {ECO:0000250}.; TOPO_DOM 566 587 Extracellular. {ECO:0000250}.; TOPO_DOM 609 971 Cytoplasmic. {ECO:0000250}.; TOPO_DOM 993 1033 Extracellular. {ECO:0000250}.; TOPO_DOM 1055 1097 Cytoplasmic. {ECO:0000250}.; TOPO_DOM 1119 1119 Extracellular. {ECO:0000250}.; TOPO_DOM 1141 1211 Cytoplasmic. {ECO:0000250}.; TOPO_DOM 1233 1234 Extracellular. {ECO:0000250}.; TOPO_DOM 1256 1545 Cytoplasmic. {ECO:0000250}.		1545	174207		FUNCTION: Mediates hepatobiliary excretion of numerous organic anions and conjugated organic anions such as methotrexate, 17beta-estradiol 17-glucosiduronic acid and leukotriene C4 (PubMed:11500505). Also transports sulfated bile salt such as taurolithocholate sulfate (PubMed:16332456). May function as a cellular cisplatin transporter. {ECO:0000269|PubMed:11500505, ECO:0000269|PubMed:16332456}.	benzylpenicillin metabolic process [GO:1901086]; bile acid and bile salt transport [GO:0015721]; canalicular bile acid transport [GO:0015722]; cellular chloride ion homeostasis [GO:0030644]; cellular response to dexamethasone stimulus [GO:0071549]; cellular response to interleukin-1 [GO:0071347]; cellular response to interleukin-6 [GO:0071354]; cellular response to lipopolysaccharide [GO:0071222]; cellular response to tumor necrosis factor [GO:0071356]; drug transmembrane transport [GO:0006855]; female pregnancy [GO:0007565]; mercury ion transport [GO:0015694]; negative regulation of gene expression [GO:0010629]; prostaglandin transport [GO:0015732]; response to arsenic-containing substance [GO:0046685]; response to estrogen [GO:0043627]; response to glucagon [GO:0033762]; response to heat [GO:0009408]; response to methotrexate [GO:0031427]; response to oxidative stress [GO:0006979]; thyroid hormone transport [GO:0070327]; transepithelial transport [GO:0070633]; transmembrane transport [GO:0055085]; xenobiotic transport across blood-brain barrier [GO:1990962]	apical plasma membrane [GO:0016324]; brush border membrane [GO:0031526]; cell [GO:0005623]; cell surface [GO:0009986]; integral component of plasma membrane [GO:0005887]; intercellular canaliculus [GO:0046581]; membrane [GO:0016020]; plasma membrane [GO:0005886]	ATPase activity [GO:0016887]; ATPase-coupled transmembrane transporter activity [GO:0042626]; ATPase-coupled xenobiotic transmembrane transporter activity [GO:0008559]; ATP binding [GO:0005524]; bilirubin transmembrane transporter activity [GO:0015127]; organic anion transmembrane transporter activity [GO:0008514]; protein domain specific binding [GO:0019904]; xenobiotic transmembrane transporter activity [GO:0042910]		FALSE	TRUE	TRUE	DILI cpd	P0281364B	Troglitazone
Troglitazone	20 µM	8h	FALSE	ABCC2	Q92887	Apical cell membrane {ECO:0000269|PubMed:11093739}; Multi-pass membrane protein {ECO:0000255|PROSITE-ProRule:PRU00441, ECO:0000269|PubMed:11093739}.	130	3	3	6.045	-0.262133	0.0375941	0.190489	1.42488	0.72013	MRP2_HUMAN	ABCC2 CMOAT CMOAT1 CMRP MRP2	TRANSMEM 28 48 Helical; Name=1. {ECO:0000255|PROSITE-ProRule:PRU00441}.; TRANSMEM 69 89 Helical; Name=2. {ECO:0000255|PROSITE-ProRule:PRU00441}.; TRANSMEM 94 114 Helical; Name=3. {ECO:0000255|PROSITE-ProRule:PRU00441}.; TRANSMEM 127 147 Helical; Name=4. {ECO:0000255|PROSITE-ProRule:PRU00441}.; TRANSMEM 166 186 Helical; Name=5. {ECO:0000255|PROSITE-ProRule:PRU00441}.; TRANSMEM 314 334 Helical; Name=6. {ECO:0000255|PROSITE-ProRule:PRU00441}.; TRANSMEM 361 381 Helical; Name=7. {ECO:0000255|PROSITE-ProRule:PRU00441}.; TRANSMEM 438 458 Helical; Name=8. {ECO:0000255|PROSITE-ProRule:PRU00441}.; TRANSMEM 462 482 Helical; Name=9. {ECO:0000255|PROSITE-ProRule:PRU00441}.; TRANSMEM 545 565 Helical; Name=10. {ECO:0000255|PROSITE-ProRule:PRU00441}.; TRANSMEM 588 608 Helical; Name=11. {ECO:0000255|PROSITE-ProRule:PRU00441}.; TRANSMEM 972 992 Helical; Name=12. {ECO:0000255|PROSITE-ProRule:PRU00441}.; TRANSMEM 1034 1054 Helical; Name=13. {ECO:0000255|PROSITE-ProRule:PRU00441}.; TRANSMEM 1098 1118 Helical; Name=14. {ECO:0000255|PROSITE-ProRule:PRU00441}.; TRANSMEM 1120 1140 Helical; Name=15. {ECO:0000255|PROSITE-ProRule:PRU00441}.; TRANSMEM 1212 1232 Helical; Name=16. {ECO:0000255|PROSITE-ProRule:PRU00441}.; TRANSMEM 1235 1255 Helical; Name=17. {ECO:0000255|PROSITE-ProRule:PRU00441}.	TOPO_DOM 1 27 Extracellular. {ECO:0000250}.; TOPO_DOM 49 68 Cytoplasmic. {ECO:0000250}.; TOPO_DOM 90 93 Extracellular. {ECO:0000250}.; TOPO_DOM 115 126 Cytoplasmic. {ECO:0000250}.; TOPO_DOM 148 165 Extracellular. {ECO:0000250}.; TOPO_DOM 187 313 Cytoplasmic. {ECO:0000250}.; TOPO_DOM 335 360 Extracellular. {ECO:0000250}.; TOPO_DOM 382 437 Cytoplasmic. {ECO:0000250}.; TOPO_DOM 459 461 Extracellular. {ECO:0000250}.; TOPO_DOM 483 544 Cytoplasmic. {ECO:0000250}.; TOPO_DOM 566 587 Extracellular. {ECO:0000250}.; TOPO_DOM 609 971 Cytoplasmic. {ECO:0000250}.; TOPO_DOM 993 1033 Extracellular. {ECO:0000250}.; TOPO_DOM 1055 1097 Cytoplasmic. {ECO:0000250}.; TOPO_DOM 1119 1119 Extracellular. {ECO:0000250}.; TOPO_DOM 1141 1211 Cytoplasmic. {ECO:0000250}.; TOPO_DOM 1233 1234 Extracellular. {ECO:0000250}.; TOPO_DOM 1256 1545 Cytoplasmic. {ECO:0000250}.		1545	174207		FUNCTION: Mediates hepatobiliary excretion of numerous organic anions and conjugated organic anions such as methotrexate, 17beta-estradiol 17-glucosiduronic acid and leukotriene C4 (PubMed:11500505). Also transports sulfated bile salt such as taurolithocholate sulfate (PubMed:16332456). May function as a cellular cisplatin transporter. {ECO:0000269|PubMed:11500505, ECO:0000269|PubMed:16332456}.	benzylpenicillin metabolic process [GO:1901086]; bile acid and bile salt transport [GO:0015721]; canalicular bile acid transport [GO:0015722]; cellular chloride ion homeostasis [GO:0030644]; cellular response to dexamethasone stimulus [GO:0071549]; cellular response to interleukin-1 [GO:0071347]; cellular response to interleukin-6 [GO:0071354]; cellular response to lipopolysaccharide [GO:0071222]; cellular response to tumor necrosis factor [GO:0071356]; drug transmembrane transport [GO:0006855]; female pregnancy [GO:0007565]; mercury ion transport [GO:0015694]; negative regulation of gene expression [GO:0010629]; prostaglandin transport [GO:0015732]; response to arsenic-containing substance [GO:0046685]; response to estrogen [GO:0043627]; response to glucagon [GO:0033762]; response to heat [GO:0009408]; response to methotrexate [GO:0031427]; response to oxidative stress [GO:0006979]; thyroid hormone transport [GO:0070327]; transepithelial transport [GO:0070633]; transmembrane transport [GO:0055085]; xenobiotic transport across blood-brain barrier [GO:1990962]	apical plasma membrane [GO:0016324]; brush border membrane [GO:0031526]; cell [GO:0005623]; cell surface [GO:0009986]; integral component of plasma membrane [GO:0005887]; intercellular canaliculus [GO:0046581]; membrane [GO:0016020]; plasma membrane [GO:0005886]	ATPase activity [GO:0016887]; ATPase-coupled transmembrane transporter activity [GO:0042626]; ATPase-coupled xenobiotic transmembrane transporter activity [GO:0008559]; ATP binding [GO:0005524]; bilirubin transmembrane transporter activity [GO:0015127]; organic anion transmembrane transporter activity [GO:0008514]; protein domain specific binding [GO:0019904]; xenobiotic transmembrane transporter activity [GO:0042910]		FALSE	TRUE	TRUE	DILI cpd	P0281364B	Troglitazone
Tunicamycin	500 nM	2h	FALSE	ABCC2	Q92887	Apical cell membrane {ECO:0000269|PubMed:11093739}; Multi-pass membrane protein {ECO:0000255|PROSITE-ProRule:PRU00441, ECO:0000269|PubMed:11093739}.	373	4	4	6.5559	0.200132	0.0838977	0.494202	1.07625	0.306096	MRP2_HUMAN	ABCC2 CMOAT CMOAT1 CMRP MRP2	TRANSMEM 28 48 Helical; Name=1. {ECO:0000255|PROSITE-ProRule:PRU00441}.; TRANSMEM 69 89 Helical; Name=2. {ECO:0000255|PROSITE-ProRule:PRU00441}.; TRANSMEM 94 114 Helical; Name=3. {ECO:0000255|PROSITE-ProRule:PRU00441}.; TRANSMEM 127 147 Helical; Name=4. {ECO:0000255|PROSITE-ProRule:PRU00441}.; TRANSMEM 166 186 Helical; Name=5. {ECO:0000255|PROSITE-ProRule:PRU00441}.; TRANSMEM 314 334 Helical; Name=6. {ECO:0000255|PROSITE-ProRule:PRU00441}.; TRANSMEM 361 381 Helical; Name=7. {ECO:0000255|PROSITE-ProRule:PRU00441}.; TRANSMEM 438 458 Helical; Name=8. {ECO:0000255|PROSITE-ProRule:PRU00441}.; TRANSMEM 462 482 Helical; Name=9. {ECO:0000255|PROSITE-ProRule:PRU00441}.; TRANSMEM 545 565 Helical; Name=10. {ECO:0000255|PROSITE-ProRule:PRU00441}.; TRANSMEM 588 608 Helical; Name=11. {ECO:0000255|PROSITE-ProRule:PRU00441}.; TRANSMEM 972 992 Helical; Name=12. {ECO:0000255|PROSITE-ProRule:PRU00441}.; TRANSMEM 1034 1054 Helical; Name=13. {ECO:0000255|PROSITE-ProRule:PRU00441}.; TRANSMEM 1098 1118 Helical; Name=14. {ECO:0000255|PROSITE-ProRule:PRU00441}.; TRANSMEM 1120 1140 Helical; Name=15. {ECO:0000255|PROSITE-ProRule:PRU00441}.; TRANSMEM 1212 1232 Helical; Name=16. {ECO:0000255|PROSITE-ProRule:PRU00441}.; TRANSMEM 1235 1255 Helical; Name=17. {ECO:0000255|PROSITE-ProRule:PRU00441}.	TOPO_DOM 1 27 Extracellular. {ECO:0000250}.; TOPO_DOM 49 68 Cytoplasmic. {ECO:0000250}.; TOPO_DOM 90 93 Extracellular. {ECO:0000250}.; TOPO_DOM 115 126 Cytoplasmic. {ECO:0000250}.; TOPO_DOM 148 165 Extracellular. {ECO:0000250}.; TOPO_DOM 187 313 Cytoplasmic. {ECO:0000250}.; TOPO_DOM 335 360 Extracellular. {ECO:0000250}.; TOPO_DOM 382 437 Cytoplasmic. {ECO:0000250}.; TOPO_DOM 459 461 Extracellular. {ECO:0000250}.; TOPO_DOM 483 544 Cytoplasmic. {ECO:0000250}.; TOPO_DOM 566 587 Extracellular. {ECO:0000250}.; TOPO_DOM 609 971 Cytoplasmic. {ECO:0000250}.; TOPO_DOM 993 1033 Extracellular. {ECO:0000250}.; TOPO_DOM 1055 1097 Cytoplasmic. {ECO:0000250}.; TOPO_DOM 1119 1119 Extracellular. {ECO:0000250}.; TOPO_DOM 1141 1211 Cytoplasmic. {ECO:0000250}.; TOPO_DOM 1233 1234 Extracellular. {ECO:0000250}.; TOPO_DOM 1256 1545 Cytoplasmic. {ECO:0000250}.		1545	174207		FUNCTION: Mediates hepatobiliary excretion of numerous organic anions and conjugated organic anions such as methotrexate, 17beta-estradiol 17-glucosiduronic acid and leukotriene C4 (PubMed:11500505). Also transports sulfated bile salt such as taurolithocholate sulfate (PubMed:16332456). May function as a cellular cisplatin transporter. {ECO:0000269|PubMed:11500505, ECO:0000269|PubMed:16332456}.	benzylpenicillin metabolic process [GO:1901086]; bile acid and bile salt transport [GO:0015721]; canalicular bile acid transport [GO:0015722]; cellular chloride ion homeostasis [GO:0030644]; cellular response to dexamethasone stimulus [GO:0071549]; cellular response to interleukin-1 [GO:0071347]; cellular response to interleukin-6 [GO:0071354]; cellular response to lipopolysaccharide [GO:0071222]; cellular response to tumor necrosis factor [GO:0071356]; drug transmembrane transport [GO:0006855]; female pregnancy [GO:0007565]; mercury ion transport [GO:0015694]; negative regulation of gene expression [GO:0010629]; prostaglandin transport [GO:0015732]; response to arsenic-containing substance [GO:0046685]; response to estrogen [GO:0043627]; response to glucagon [GO:0033762]; response to heat [GO:0009408]; response to methotrexate [GO:0031427]; response to oxidative stress [GO:0006979]; thyroid hormone transport [GO:0070327]; transepithelial transport [GO:0070633]; transmembrane transport [GO:0055085]; xenobiotic transport across blood-brain barrier [GO:1990962]	apical plasma membrane [GO:0016324]; brush border membrane [GO:0031526]; cell [GO:0005623]; cell surface [GO:0009986]; integral component of plasma membrane [GO:0005887]; intercellular canaliculus [GO:0046581]; membrane [GO:0016020]; plasma membrane [GO:0005886]	ATPase activity [GO:0016887]; ATPase-coupled transmembrane transporter activity [GO:0042626]; ATPase-coupled xenobiotic transmembrane transporter activity [GO:0008559]; ATP binding [GO:0005524]; bilirubin transmembrane transporter activity [GO:0015127]; organic anion transmembrane transporter activity [GO:0008514]; protein domain specific binding [GO:0019904]; xenobiotic transmembrane transporter activity [GO:0042910]		FALSE	TRUE	TRUE	Tool cpd	P0330348B	Tunicamycin
Tunicamycin	500 nM	8h	FALSE	ABCC2	Q92887	Apical cell membrane {ECO:0000269|PubMed:11093739}; Multi-pass membrane protein {ECO:0000255|PROSITE-ProRule:PRU00441, ECO:0000269|PubMed:11093739}.	373	4	4	6.5559	-0.0653929	0.60645	0.853042	0.217205	0.0690298	MRP2_HUMAN	ABCC2 CMOAT CMOAT1 CMRP MRP2	TRANSMEM 28 48 Helical; Name=1. {ECO:0000255|PROSITE-ProRule:PRU00441}.; TRANSMEM 69 89 Helical; Name=2. {ECO:0000255|PROSITE-ProRule:PRU00441}.; TRANSMEM 94 114 Helical; Name=3. {ECO:0000255|PROSITE-ProRule:PRU00441}.; TRANSMEM 127 147 Helical; Name=4. {ECO:0000255|PROSITE-ProRule:PRU00441}.; TRANSMEM 166 186 Helical; Name=5. {ECO:0000255|PROSITE-ProRule:PRU00441}.; TRANSMEM 314 334 Helical; Name=6. {ECO:0000255|PROSITE-ProRule:PRU00441}.; TRANSMEM 361 381 Helical; Name=7. {ECO:0000255|PROSITE-ProRule:PRU00441}.; TRANSMEM 438 458 Helical; Name=8. {ECO:0000255|PROSITE-ProRule:PRU00441}.; TRANSMEM 462 482 Helical; Name=9. {ECO:0000255|PROSITE-ProRule:PRU00441}.; TRANSMEM 545 565 Helical; Name=10. {ECO:0000255|PROSITE-ProRule:PRU00441}.; TRANSMEM 588 608 Helical; Name=11. {ECO:0000255|PROSITE-ProRule:PRU00441}.; TRANSMEM 972 992 Helical; Name=12. {ECO:0000255|PROSITE-ProRule:PRU00441}.; TRANSMEM 1034 1054 Helical; Name=13. {ECO:0000255|PROSITE-ProRule:PRU00441}.; TRANSMEM 1098 1118 Helical; Name=14. {ECO:0000255|PROSITE-ProRule:PRU00441}.; TRANSMEM 1120 1140 Helical; Name=15. {ECO:0000255|PROSITE-ProRule:PRU00441}.; TRANSMEM 1212 1232 Helical; Name=16. {ECO:0000255|PROSITE-ProRule:PRU00441}.; TRANSMEM 1235 1255 Helical; Name=17. {ECO:0000255|PROSITE-ProRule:PRU00441}.	TOPO_DOM 1 27 Extracellular. {ECO:0000250}.; TOPO_DOM 49 68 Cytoplasmic. {ECO:0000250}.; TOPO_DOM 90 93 Extracellular. {ECO:0000250}.; TOPO_DOM 115 126 Cytoplasmic. {ECO:0000250}.; TOPO_DOM 148 165 Extracellular. {ECO:0000250}.; TOPO_DOM 187 313 Cytoplasmic. {ECO:0000250}.; TOPO_DOM 335 360 Extracellular. {ECO:0000250}.; TOPO_DOM 382 437 Cytoplasmic. {ECO:0000250}.; TOPO_DOM 459 461 Extracellular. {ECO:0000250}.; TOPO_DOM 483 544 Cytoplasmic. {ECO:0000250}.; TOPO_DOM 566 587 Extracellular. {ECO:0000250}.; TOPO_DOM 609 971 Cytoplasmic. {ECO:0000250}.; TOPO_DOM 993 1033 Extracellular. {ECO:0000250}.; TOPO_DOM 1055 1097 Cytoplasmic. {ECO:0000250}.; TOPO_DOM 1119 1119 Extracellular. {ECO:0000250}.; TOPO_DOM 1141 1211 Cytoplasmic. {ECO:0000250}.; TOPO_DOM 1233 1234 Extracellular. {ECO:0000250}.; TOPO_DOM 1256 1545 Cytoplasmic. {ECO:0000250}.		1545	174207		FUNCTION: Mediates hepatobiliary excretion of numerous organic anions and conjugated organic anions such as methotrexate, 17beta-estradiol 17-glucosiduronic acid and leukotriene C4 (PubMed:11500505). Also transports sulfated bile salt such as taurolithocholate sulfate (PubMed:16332456). May function as a cellular cisplatin transporter. {ECO:0000269|PubMed:11500505, ECO:0000269|PubMed:16332456}.	benzylpenicillin metabolic process [GO:1901086]; bile acid and bile salt transport [GO:0015721]; canalicular bile acid transport [GO:0015722]; cellular chloride ion homeostasis [GO:0030644]; cellular response to dexamethasone stimulus [GO:0071549]; cellular response to interleukin-1 [GO:0071347]; cellular response to interleukin-6 [GO:0071354]; cellular response to lipopolysaccharide [GO:0071222]; cellular response to tumor necrosis factor [GO:0071356]; drug transmembrane transport [GO:0006855]; female pregnancy [GO:0007565]; mercury ion transport [GO:0015694]; negative regulation of gene expression [GO:0010629]; prostaglandin transport [GO:0015732]; response to arsenic-containing substance [GO:0046685]; response to estrogen [GO:0043627]; response to glucagon [GO:0033762]; response to heat [GO:0009408]; response to methotrexate [GO:0031427]; response to oxidative stress [GO:0006979]; thyroid hormone transport [GO:0070327]; transepithelial transport [GO:0070633]; transmembrane transport [GO:0055085]; xenobiotic transport across blood-brain barrier [GO:1990962]	apical plasma membrane [GO:0016324]; brush border membrane [GO:0031526]; cell [GO:0005623]; cell surface [GO:0009986]; integral component of plasma membrane [GO:0005887]; intercellular canaliculus [GO:0046581]; membrane [GO:0016020]; plasma membrane [GO:0005886]	ATPase activity [GO:0016887]; ATPase-coupled transmembrane transporter activity [GO:0042626]; ATPase-coupled xenobiotic transmembrane transporter activity [GO:0008559]; ATP binding [GO:0005524]; bilirubin transmembrane transporter activity [GO:0015127]; organic anion transmembrane transporter activity [GO:0008514]; protein domain specific binding [GO:0019904]; xenobiotic transmembrane transporter activity [GO:0042910]		FALSE	TRUE	TRUE	Tool cpd	P0330348B	Tunicamycin
Antimycin A + Rotenone	5 µM	2h	FALSE	ABCC3	O15438	Membrane; Multi-pass membrane protein.	123	2	2	5.6524	0.00432601	0.967171	0.980157	0.0144966	0.00870445	MRP3_HUMAN	ABCC3 CMOAT2 MLP2 MRP3	TRANSMEM 33 53 Helical; Name=1. {ECO:0000255|PROSITE-ProRule:PRU00441}.; TRANSMEM 74 94 Helical; Name=2. {ECO:0000255|PROSITE-ProRule:PRU00441}.; TRANSMEM 100 120 Helical; Name=3. {ECO:0000255|PROSITE-ProRule:PRU00441}.; TRANSMEM 133 153 Helical; Name=4. {ECO:0000255|PROSITE-ProRule:PRU00441}.; TRANSMEM 172 192 Helical; Name=5. {ECO:0000255|PROSITE-ProRule:PRU00441}.; TRANSMEM 303 323 Helical; Name=6. {ECO:0000255|PROSITE-ProRule:PRU00441}.; TRANSMEM 350 370 Helical; Name=7. {ECO:0000255|PROSITE-ProRule:PRU00441}.; TRANSMEM 427 447 Helical; Name=8. {ECO:0000255|PROSITE-ProRule:PRU00441}.; TRANSMEM 451 471 Helical; Name=9. {ECO:0000255|PROSITE-ProRule:PRU00441}.; TRANSMEM 534 554 Helical; Name=10. {ECO:0000255|PROSITE-ProRule:PRU00441}.; TRANSMEM 577 597 Helical; Name=11. {ECO:0000255|PROSITE-ProRule:PRU00441}.; TRANSMEM 964 984 Helical; Name=12. {ECO:0000255|PROSITE-ProRule:PRU00441}.; TRANSMEM 1022 1042 Helical; Name=13. {ECO:0000255|PROSITE-ProRule:PRU00441}.; TRANSMEM 1086 1106 Helical; Name=14. {ECO:0000255|PROSITE-ProRule:PRU00441}.; TRANSMEM 1108 1128 Helical; Name=15. {ECO:0000255|PROSITE-ProRule:PRU00441}.; TRANSMEM 1200 1220 Helical; Name=16. {ECO:0000255|PROSITE-ProRule:PRU00441}.; TRANSMEM 1223 1243 Helical; Name=17. {ECO:0000255|PROSITE-ProRule:PRU00441}.	TOPO_DOM 1 32 Extracellular. {ECO:0000250}.; TOPO_DOM 54 73 Cytoplasmic. {ECO:0000250}.; TOPO_DOM 95 99 Extracellular. {ECO:0000250}.; TOPO_DOM 121 132 Cytoplasmic. {ECO:0000250}.; TOPO_DOM 154 171 Extracellular. {ECO:0000250}.; TOPO_DOM 193 302 Cytoplasmic. {ECO:0000250}.; TOPO_DOM 324 349 Extracellular. {ECO:0000250}.; TOPO_DOM 371 426 Cytoplasmic. {ECO:0000250}.; TOPO_DOM 448 450 Extracellular. {ECO:0000250}.; TOPO_DOM 472 533 Cytoplasmic. {ECO:0000250}.; TOPO_DOM 555 576 Extracellular. {ECO:0000250}.; TOPO_DOM 598 963 Cytoplasmic. {ECO:0000250}.; TOPO_DOM 985 1021 Extracellular. {ECO:0000250}.; TOPO_DOM 1043 1085 Cytoplasmic. {ECO:0000250}.; TOPO_DOM 1107 1107 Extracellular. {ECO:0000250}.; TOPO_DOM 1129 1199 Cytoplasmic. {ECO:0000250}.; TOPO_DOM 1221 1222 Extracellular. {ECO:0000250}.; TOPO_DOM 1244 1527 Cytoplasmic. {ECO:0000250}.		1527	169343		FUNCTION: May act as an inducible transporter in the biliary and intestinal excretion of organic anions. Acts as an alternative route for the export of bile acids and glucuronides from cholestatic hepatocytes (By similarity). {ECO:0000250}.	bile acid and bile salt transport [GO:0015721]; canalicular bile acid transport [GO:0015722]; transmembrane transport [GO:0055085]; xenobiotic transport [GO:0042908]	integral component of membrane [GO:0016021]; membrane [GO:0016020]; plasma membrane [GO:0005886]	ATPase activity [GO:0016887]; ATPase-coupled bile acid transmembrane transporter activity [GO:0015432]; ATPase-coupled transmembrane transporter activity [GO:0042626]; ATP binding [GO:0005524]; xenobiotic transmembrane transporter activity [GO:0042910]		FALSE	TRUE	FALSE	Tool cpd	P0287429B	AntiA_ROT
Antimycin A + Rotenone	5 µM	8h	FALSE	ABCC3	O15438	Membrane; Multi-pass membrane protein.	123	2	2	5.6524	-0.0204255	0.852712	0.882601	0.0691977	0.0542355	MRP3_HUMAN	ABCC3 CMOAT2 MLP2 MRP3	TRANSMEM 33 53 Helical; Name=1. {ECO:0000255|PROSITE-ProRule:PRU00441}.; TRANSMEM 74 94 Helical; Name=2. {ECO:0000255|PROSITE-ProRule:PRU00441}.; TRANSMEM 100 120 Helical; Name=3. {ECO:0000255|PROSITE-ProRule:PRU00441}.; TRANSMEM 133 153 Helical; Name=4. {ECO:0000255|PROSITE-ProRule:PRU00441}.; TRANSMEM 172 192 Helical; Name=5. {ECO:0000255|PROSITE-ProRule:PRU00441}.; TRANSMEM 303 323 Helical; Name=6. {ECO:0000255|PROSITE-ProRule:PRU00441}.; TRANSMEM 350 370 Helical; Name=7. {ECO:0000255|PROSITE-ProRule:PRU00441}.; TRANSMEM 427 447 Helical; Name=8. {ECO:0000255|PROSITE-ProRule:PRU00441}.; TRANSMEM 451 471 Helical; Name=9. {ECO:0000255|PROSITE-ProRule:PRU00441}.; TRANSMEM 534 554 Helical; Name=10. {ECO:0000255|PROSITE-ProRule:PRU00441}.; TRANSMEM 577 597 Helical; Name=11. {ECO:0000255|PROSITE-ProRule:PRU00441}.; TRANSMEM 964 984 Helical; Name=12. {ECO:0000255|PROSITE-ProRule:PRU00441}.; TRANSMEM 1022 1042 Helical; Name=13. {ECO:0000255|PROSITE-ProRule:PRU00441}.; TRANSMEM 1086 1106 Helical; Name=14. {ECO:0000255|PROSITE-ProRule:PRU00441}.; TRANSMEM 1108 1128 Helical; Name=15. {ECO:0000255|PROSITE-ProRule:PRU00441}.; TRANSMEM 1200 1220 Helical; Name=16. {ECO:0000255|PROSITE-ProRule:PRU00441}.; TRANSMEM 1223 1243 Helical; Name=17. {ECO:0000255|PROSITE-ProRule:PRU00441}.	TOPO_DOM 1 32 Extracellular. {ECO:0000250}.; TOPO_DOM 54 73 Cytoplasmic. {ECO:0000250}.; TOPO_DOM 95 99 Extracellular. {ECO:0000250}.; TOPO_DOM 121 132 Cytoplasmic. {ECO:0000250}.; TOPO_DOM 154 171 Extracellular. {ECO:0000250}.; TOPO_DOM 193 302 Cytoplasmic. {ECO:0000250}.; TOPO_DOM 324 349 Extracellular. {ECO:0000250}.; TOPO_DOM 371 426 Cytoplasmic. {ECO:0000250}.; TOPO_DOM 448 450 Extracellular. {ECO:0000250}.; TOPO_DOM 472 533 Cytoplasmic. {ECO:0000250}.; TOPO_DOM 555 576 Extracellular. {ECO:0000250}.; TOPO_DOM 598 963 Cytoplasmic. {ECO:0000250}.; TOPO_DOM 985 1021 Extracellular. {ECO:0000250}.; TOPO_DOM 1043 1085 Cytoplasmic. {ECO:0000250}.; TOPO_DOM 1107 1107 Extracellular. {ECO:0000250}.; TOPO_DOM 1129 1199 Cytoplasmic. {ECO:0000250}.; TOPO_DOM 1221 1222 Extracellular. {ECO:0000250}.; TOPO_DOM 1244 1527 Cytoplasmic. {ECO:0000250}.		1527	169343		FUNCTION: May act as an inducible transporter in the biliary and intestinal excretion of organic anions. Acts as an alternative route for the export of bile acids and glucuronides from cholestatic hepatocytes (By similarity). {ECO:0000250}.	bile acid and bile salt transport [GO:0015721]; canalicular bile acid transport [GO:0015722]; transmembrane transport [GO:0055085]; xenobiotic transport [GO:0042908]	integral component of membrane [GO:0016021]; membrane [GO:0016020]; plasma membrane [GO:0005886]	ATPase activity [GO:0016887]; ATPase-coupled bile acid transmembrane transporter activity [GO:0015432]; ATPase-coupled transmembrane transporter activity [GO:0042626]; ATP binding [GO:0005524]; xenobiotic transmembrane transporter activity [GO:0042910]		FALSE	TRUE	FALSE	Tool cpd	P0287429B	AntiA_ROT
BafilyomycinA1	500 nM	2h	FALSE	ABCC3	O15438	Membrane; Multi-pass membrane protein.	140	2	2	0	0.0675886	0.264579	0.512729	0.577445	0.290112	MRP3_HUMAN	ABCC3 CMOAT2 MLP2 MRP3	TRANSMEM 33 53 Helical; Name=1. {ECO:0000255|PROSITE-ProRule:PRU00441}.; TRANSMEM 74 94 Helical; Name=2. {ECO:0000255|PROSITE-ProRule:PRU00441}.; TRANSMEM 100 120 Helical; Name=3. {ECO:0000255|PROSITE-ProRule:PRU00441}.; TRANSMEM 133 153 Helical; Name=4. {ECO:0000255|PROSITE-ProRule:PRU00441}.; TRANSMEM 172 192 Helical; Name=5. {ECO:0000255|PROSITE-ProRule:PRU00441}.; TRANSMEM 303 323 Helical; Name=6. {ECO:0000255|PROSITE-ProRule:PRU00441}.; TRANSMEM 350 370 Helical; Name=7. {ECO:0000255|PROSITE-ProRule:PRU00441}.; TRANSMEM 427 447 Helical; Name=8. {ECO:0000255|PROSITE-ProRule:PRU00441}.; TRANSMEM 451 471 Helical; Name=9. {ECO:0000255|PROSITE-ProRule:PRU00441}.; TRANSMEM 534 554 Helical; Name=10. {ECO:0000255|PROSITE-ProRule:PRU00441}.; TRANSMEM 577 597 Helical; Name=11. {ECO:0000255|PROSITE-ProRule:PRU00441}.; TRANSMEM 964 984 Helical; Name=12. {ECO:0000255|PROSITE-ProRule:PRU00441}.; TRANSMEM 1022 1042 Helical; Name=13. {ECO:0000255|PROSITE-ProRule:PRU00441}.; TRANSMEM 1086 1106 Helical; Name=14. {ECO:0000255|PROSITE-ProRule:PRU00441}.; TRANSMEM 1108 1128 Helical; Name=15. {ECO:0000255|PROSITE-ProRule:PRU00441}.; TRANSMEM 1200 1220 Helical; Name=16. {ECO:0000255|PROSITE-ProRule:PRU00441}.; TRANSMEM 1223 1243 Helical; Name=17. {ECO:0000255|PROSITE-ProRule:PRU00441}.	TOPO_DOM 1 32 Extracellular. {ECO:0000250}.; TOPO_DOM 54 73 Cytoplasmic. {ECO:0000250}.; TOPO_DOM 95 99 Extracellular. {ECO:0000250}.; TOPO_DOM 121 132 Cytoplasmic. {ECO:0000250}.; TOPO_DOM 154 171 Extracellular. {ECO:0000250}.; TOPO_DOM 193 302 Cytoplasmic. {ECO:0000250}.; TOPO_DOM 324 349 Extracellular. {ECO:0000250}.; TOPO_DOM 371 426 Cytoplasmic. {ECO:0000250}.; TOPO_DOM 448 450 Extracellular. {ECO:0000250}.; TOPO_DOM 472 533 Cytoplasmic. {ECO:0000250}.; TOPO_DOM 555 576 Extracellular. {ECO:0000250}.; TOPO_DOM 598 963 Cytoplasmic. {ECO:0000250}.; TOPO_DOM 985 1021 Extracellular. {ECO:0000250}.; TOPO_DOM 1043 1085 Cytoplasmic. {ECO:0000250}.; TOPO_DOM 1107 1107 Extracellular. {ECO:0000250}.; TOPO_DOM 1129 1199 Cytoplasmic. {ECO:0000250}.; TOPO_DOM 1221 1222 Extracellular. {ECO:0000250}.; TOPO_DOM 1244 1527 Cytoplasmic. {ECO:0000250}.		1527	169343		FUNCTION: May act as an inducible transporter in the biliary and intestinal excretion of organic anions. Acts as an alternative route for the export of bile acids and glucuronides from cholestatic hepatocytes (By similarity). {ECO:0000250}.	bile acid and bile salt transport [GO:0015721]; canalicular bile acid transport [GO:0015722]; transmembrane transport [GO:0055085]; xenobiotic transport [GO:0042908]	integral component of membrane [GO:0016021]; membrane [GO:0016020]; plasma membrane [GO:0005886]	ATPase activity [GO:0016887]; ATPase-coupled bile acid transmembrane transporter activity [GO:0015432]; ATPase-coupled transmembrane transporter activity [GO:0042626]; ATP binding [GO:0005524]; xenobiotic transmembrane transporter activity [GO:0042910]		FALSE	TRUE	FALSE	Tool cpd	P0285516B	BafilomycinA1_500nM
BafilyomycinA1	500 nM	8h	FALSE	ABCC3	O15438	Membrane; Multi-pass membrane protein.	140	2	2	0	0.043088	0.836569	0.901789	0.077498	0.0448951	MRP3_HUMAN	ABCC3 CMOAT2 MLP2 MRP3	TRANSMEM 33 53 Helical; Name=1. {ECO:0000255|PROSITE-ProRule:PRU00441}.; TRANSMEM 74 94 Helical; Name=2. {ECO:0000255|PROSITE-ProRule:PRU00441}.; TRANSMEM 100 120 Helical; Name=3. {ECO:0000255|PROSITE-ProRule:PRU00441}.; TRANSMEM 133 153 Helical; Name=4. {ECO:0000255|PROSITE-ProRule:PRU00441}.; TRANSMEM 172 192 Helical; Name=5. {ECO:0000255|PROSITE-ProRule:PRU00441}.; TRANSMEM 303 323 Helical; Name=6. {ECO:0000255|PROSITE-ProRule:PRU00441}.; TRANSMEM 350 370 Helical; Name=7. {ECO:0000255|PROSITE-ProRule:PRU00441}.; TRANSMEM 427 447 Helical; Name=8. {ECO:0000255|PROSITE-ProRule:PRU00441}.; TRANSMEM 451 471 Helical; Name=9. {ECO:0000255|PROSITE-ProRule:PRU00441}.; TRANSMEM 534 554 Helical; Name=10. {ECO:0000255|PROSITE-ProRule:PRU00441}.; TRANSMEM 577 597 Helical; Name=11. {ECO:0000255|PROSITE-ProRule:PRU00441}.; TRANSMEM 964 984 Helical; Name=12. {ECO:0000255|PROSITE-ProRule:PRU00441}.; TRANSMEM 1022 1042 Helical; Name=13. {ECO:0000255|PROSITE-ProRule:PRU00441}.; TRANSMEM 1086 1106 Helical; Name=14. {ECO:0000255|PROSITE-ProRule:PRU00441}.; TRANSMEM 1108 1128 Helical; Name=15. {ECO:0000255|PROSITE-ProRule:PRU00441}.; TRANSMEM 1200 1220 Helical; Name=16. {ECO:0000255|PROSITE-ProRule:PRU00441}.; TRANSMEM 1223 1243 Helical; Name=17. {ECO:0000255|PROSITE-ProRule:PRU00441}.	TOPO_DOM 1 32 Extracellular. {ECO:0000250}.; TOPO_DOM 54 73 Cytoplasmic. {ECO:0000250}.; TOPO_DOM 95 99 Extracellular. {ECO:0000250}.; TOPO_DOM 121 132 Cytoplasmic. {ECO:0000250}.; TOPO_DOM 154 171 Extracellular. {ECO:0000250}.; TOPO_DOM 193 302 Cytoplasmic. {ECO:0000250}.; TOPO_DOM 324 349 Extracellular. {ECO:0000250}.; TOPO_DOM 371 426 Cytoplasmic. {ECO:0000250}.; TOPO_DOM 448 450 Extracellular. {ECO:0000250}.; TOPO_DOM 472 533 Cytoplasmic. {ECO:0000250}.; TOPO_DOM 555 576 Extracellular. {ECO:0000250}.; TOPO_DOM 598 963 Cytoplasmic. {ECO:0000250}.; TOPO_DOM 985 1021 Extracellular. {ECO:0000250}.; TOPO_DOM 1043 1085 Cytoplasmic. {ECO:0000250}.; TOPO_DOM 1107 1107 Extracellular. {ECO:0000250}.; TOPO_DOM 1129 1199 Cytoplasmic. {ECO:0000250}.; TOPO_DOM 1221 1222 Extracellular. {ECO:0000250}.; TOPO_DOM 1244 1527 Cytoplasmic. {ECO:0000250}.		1527	169343		FUNCTION: May act as an inducible transporter in the biliary and intestinal excretion of organic anions. Acts as an alternative route for the export of bile acids and glucuronides from cholestatic hepatocytes (By similarity). {ECO:0000250}.	bile acid and bile salt transport [GO:0015721]; canalicular bile acid transport [GO:0015722]; transmembrane transport [GO:0055085]; xenobiotic transport [GO:0042908]	integral component of membrane [GO:0016021]; membrane [GO:0016020]; plasma membrane [GO:0005886]	ATPase activity [GO:0016887]; ATPase-coupled bile acid transmembrane transporter activity [GO:0015432]; ATPase-coupled transmembrane transporter activity [GO:0042626]; ATP binding [GO:0005524]; xenobiotic transmembrane transporter activity [GO:0042910]		FALSE	TRUE	FALSE	Tool cpd	P0285516B	BafilomycinA1_500nM
Rosiglitazone	20 µM	2h	FALSE	ABCC3	O15438	Membrane; Multi-pass membrane protein.	86	2	2	5.3142	0.0161654	0.886232	0.94778	0.0524523	0.0232923	MRP3_HUMAN	ABCC3 CMOAT2 MLP2 MRP3	TRANSMEM 33 53 Helical; Name=1. {ECO:0000255|PROSITE-ProRule:PRU00441}.; TRANSMEM 74 94 Helical; Name=2. {ECO:0000255|PROSITE-ProRule:PRU00441}.; TRANSMEM 100 120 Helical; Name=3. {ECO:0000255|PROSITE-ProRule:PRU00441}.; TRANSMEM 133 153 Helical; Name=4. {ECO:0000255|PROSITE-ProRule:PRU00441}.; TRANSMEM 172 192 Helical; Name=5. {ECO:0000255|PROSITE-ProRule:PRU00441}.; TRANSMEM 303 323 Helical; Name=6. {ECO:0000255|PROSITE-ProRule:PRU00441}.; TRANSMEM 350 370 Helical; Name=7. {ECO:0000255|PROSITE-ProRule:PRU00441}.; TRANSMEM 427 447 Helical; Name=8. {ECO:0000255|PROSITE-ProRule:PRU00441}.; TRANSMEM 451 471 Helical; Name=9. {ECO:0000255|PROSITE-ProRule:PRU00441}.; TRANSMEM 534 554 Helical; Name=10. {ECO:0000255|PROSITE-ProRule:PRU00441}.; TRANSMEM 577 597 Helical; Name=11. {ECO:0000255|PROSITE-ProRule:PRU00441}.; TRANSMEM 964 984 Helical; Name=12. {ECO:0000255|PROSITE-ProRule:PRU00441}.; TRANSMEM 1022 1042 Helical; Name=13. {ECO:0000255|PROSITE-ProRule:PRU00441}.; TRANSMEM 1086 1106 Helical; Name=14. {ECO:0000255|PROSITE-ProRule:PRU00441}.; TRANSMEM 1108 1128 Helical; Name=15. {ECO:0000255|PROSITE-ProRule:PRU00441}.; TRANSMEM 1200 1220 Helical; Name=16. {ECO:0000255|PROSITE-ProRule:PRU00441}.; TRANSMEM 1223 1243 Helical; Name=17. {ECO:0000255|PROSITE-ProRule:PRU00441}.	TOPO_DOM 1 32 Extracellular. {ECO:0000250}.; TOPO_DOM 54 73 Cytoplasmic. {ECO:0000250}.; TOPO_DOM 95 99 Extracellular. {ECO:0000250}.; TOPO_DOM 121 132 Cytoplasmic. {ECO:0000250}.; TOPO_DOM 154 171 Extracellular. {ECO:0000250}.; TOPO_DOM 193 302 Cytoplasmic. {ECO:0000250}.; TOPO_DOM 324 349 Extracellular. {ECO:0000250}.; TOPO_DOM 371 426 Cytoplasmic. {ECO:0000250}.; TOPO_DOM 448 450 Extracellular. {ECO:0000250}.; TOPO_DOM 472 533 Cytoplasmic. {ECO:0000250}.; TOPO_DOM 555 576 Extracellular. {ECO:0000250}.; TOPO_DOM 598 963 Cytoplasmic. {ECO:0000250}.; TOPO_DOM 985 1021 Extracellular. {ECO:0000250}.; TOPO_DOM 1043 1085 Cytoplasmic. {ECO:0000250}.; TOPO_DOM 1107 1107 Extracellular. {ECO:0000250}.; TOPO_DOM 1129 1199 Cytoplasmic. {ECO:0000250}.; TOPO_DOM 1221 1222 Extracellular. {ECO:0000250}.; TOPO_DOM 1244 1527 Cytoplasmic. {ECO:0000250}.		1527	169343		FUNCTION: May act as an inducible transporter in the biliary and intestinal excretion of organic anions. Acts as an alternative route for the export of bile acids and glucuronides from cholestatic hepatocytes (By similarity). {ECO:0000250}.	bile acid and bile salt transport [GO:0015721]; canalicular bile acid transport [GO:0015722]; transmembrane transport [GO:0055085]; xenobiotic transport [GO:0042908]	integral component of membrane [GO:0016021]; membrane [GO:0016020]; plasma membrane [GO:0005886]	ATPase activity [GO:0016887]; ATPase-coupled bile acid transmembrane transporter activity [GO:0015432]; ATPase-coupled transmembrane transporter activity [GO:0042626]; ATP binding [GO:0005524]; xenobiotic transmembrane transporter activity [GO:0042910]		FALSE	TRUE	FALSE	DILI cpd	P0281386B	Rosiglitazone
Rosiglitazone	20 µM	8h	FALSE	ABCC3	O15438	Membrane; Multi-pass membrane protein.	86	2	2	5.3142	-0.295804	0.24461	0.516994	0.611525	0.286514	MRP3_HUMAN	ABCC3 CMOAT2 MLP2 MRP3	TRANSMEM 33 53 Helical; Name=1. {ECO:0000255|PROSITE-ProRule:PRU00441}.; TRANSMEM 74 94 Helical; Name=2. {ECO:0000255|PROSITE-ProRule:PRU00441}.; TRANSMEM 100 120 Helical; Name=3. {ECO:0000255|PROSITE-ProRule:PRU00441}.; TRANSMEM 133 153 Helical; Name=4. {ECO:0000255|PROSITE-ProRule:PRU00441}.; TRANSMEM 172 192 Helical; Name=5. {ECO:0000255|PROSITE-ProRule:PRU00441}.; TRANSMEM 303 323 Helical; Name=6. {ECO:0000255|PROSITE-ProRule:PRU00441}.; TRANSMEM 350 370 Helical; Name=7. {ECO:0000255|PROSITE-ProRule:PRU00441}.; TRANSMEM 427 447 Helical; Name=8. {ECO:0000255|PROSITE-ProRule:PRU00441}.; TRANSMEM 451 471 Helical; Name=9. {ECO:0000255|PROSITE-ProRule:PRU00441}.; TRANSMEM 534 554 Helical; Name=10. {ECO:0000255|PROSITE-ProRule:PRU00441}.; TRANSMEM 577 597 Helical; Name=11. {ECO:0000255|PROSITE-ProRule:PRU00441}.; TRANSMEM 964 984 Helical; Name=12. {ECO:0000255|PROSITE-ProRule:PRU00441}.; TRANSMEM 1022 1042 Helical; Name=13. {ECO:0000255|PROSITE-ProRule:PRU00441}.; TRANSMEM 1086 1106 Helical; Name=14. {ECO:0000255|PROSITE-ProRule:PRU00441}.; TRANSMEM 1108 1128 Helical; Name=15. {ECO:0000255|PROSITE-ProRule:PRU00441}.; TRANSMEM 1200 1220 Helical; Name=16. {ECO:0000255|PROSITE-ProRule:PRU00441}.; TRANSMEM 1223 1243 Helical; Name=17. {ECO:0000255|PROSITE-ProRule:PRU00441}.	TOPO_DOM 1 32 Extracellular. {ECO:0000250}.; TOPO_DOM 54 73 Cytoplasmic. {ECO:0000250}.; TOPO_DOM 95 99 Extracellular. {ECO:0000250}.; TOPO_DOM 121 132 Cytoplasmic. {ECO:0000250}.; TOPO_DOM 154 171 Extracellular. {ECO:0000250}.; TOPO_DOM 193 302 Cytoplasmic. {ECO:0000250}.; TOPO_DOM 324 349 Extracellular. {ECO:0000250}.; TOPO_DOM 371 426 Cytoplasmic. {ECO:0000250}.; TOPO_DOM 448 450 Extracellular. {ECO:0000250}.; TOPO_DOM 472 533 Cytoplasmic. {ECO:0000250}.; TOPO_DOM 555 576 Extracellular. {ECO:0000250}.; TOPO_DOM 598 963 Cytoplasmic. {ECO:0000250}.; TOPO_DOM 985 1021 Extracellular. {ECO:0000250}.; TOPO_DOM 1043 1085 Cytoplasmic. {ECO:0000250}.; TOPO_DOM 1107 1107 Extracellular. {ECO:0000250}.; TOPO_DOM 1129 1199 Cytoplasmic. {ECO:0000250}.; TOPO_DOM 1221 1222 Extracellular. {ECO:0000250}.; TOPO_DOM 1244 1527 Cytoplasmic. {ECO:0000250}.		1527	169343		FUNCTION: May act as an inducible transporter in the biliary and intestinal excretion of organic anions. Acts as an alternative route for the export of bile acids and glucuronides from cholestatic hepatocytes (By similarity). {ECO:0000250}.	bile acid and bile salt transport [GO:0015721]; canalicular bile acid transport [GO:0015722]; transmembrane transport [GO:0055085]; xenobiotic transport [GO:0042908]	integral component of membrane [GO:0016021]; membrane [GO:0016020]; plasma membrane [GO:0005886]	ATPase activity [GO:0016887]; ATPase-coupled bile acid transmembrane transporter activity [GO:0015432]; ATPase-coupled transmembrane transporter activity [GO:0042626]; ATP binding [GO:0005524]; xenobiotic transmembrane transporter activity [GO:0042910]		FALSE	TRUE	FALSE	DILI cpd	P0281386B	Rosiglitazone
Rotenone	20 µM	2h	FALSE	ABCC6	O95255	Isoform 1: Basolateral cell membrane {ECO:0000269|PubMed:12901863, ECO:0000269|PubMed:23625951}; Multi-pass membrane protein {ECO:0000255}.;	78	2	2	6.3569	0.147853	0.107603	0.358357	0.968176	0.445684	MRP6_HUMAN	ABCC6 ARA MRP6	TRANSMEM 32 52 Helical; Name=1. {ECO:0000255|PROSITE-ProRule:PRU00441}.; TRANSMEM 73 93 Helical; Name=2. {ECO:0000255|PROSITE-ProRule:PRU00441}.; TRANSMEM 99 119 Helical; Name=3. {ECO:0000255|PROSITE-ProRule:PRU00441}.; TRANSMEM 132 149 Helical; Name=4. {ECO:0000255|PROSITE-ProRule:PRU00441}.; TRANSMEM 168 188 Helical; Name=5. {ECO:0000255|PROSITE-ProRule:PRU00441}.; TRANSMEM 303 323 Helical; Name=6. {ECO:0000255|PROSITE-ProRule:PRU00441}.; TRANSMEM 350 370 Helical; Name=7. {ECO:0000255|PROSITE-ProRule:PRU00441}.; TRANSMEM 427 447 Helical; Name=8. {ECO:0000255|PROSITE-ProRule:PRU00441}.; TRANSMEM 451 471 Helical; Name=9. {ECO:0000255|PROSITE-ProRule:PRU00441}.; TRANSMEM 534 554 Helical; Name=10. {ECO:0000255|PROSITE-ProRule:PRU00441}.; TRANSMEM 576 596 Helical; Name=11. {ECO:0000255|PROSITE-ProRule:PRU00441}.; TRANSMEM 940 960 Helical; Name=12. {ECO:0000255|PROSITE-ProRule:PRU00441}.; TRANSMEM 998 1018 Helical; Name=13. {ECO:0000255|PROSITE-ProRule:PRU00441}.; TRANSMEM 1062 1082 Helical; Name=14. {ECO:0000255|PROSITE-ProRule:PRU00441}.; TRANSMEM 1084 1104 Helical; Name=15. {ECO:0000255|PROSITE-ProRule:PRU00441}.; TRANSMEM 1176 1196 Helical; Name=16. {ECO:0000255|PROSITE-ProRule:PRU00441}.; TRANSMEM 1199 1219 Helical; Name=17. {ECO:0000255|PROSITE-ProRule:PRU00441}.	TOPO_DOM 1 31 Extracellular. {ECO:0000250}.; TOPO_DOM 53 72 Cytoplasmic. {ECO:0000250}.; TOPO_DOM 94 98 Extracellular. {ECO:0000250}.; TOPO_DOM 120 131 Cytoplasmic. {ECO:0000250}.; TOPO_DOM 150 167 Extracellular. {ECO:0000250}.; TOPO_DOM 189 302 Cytoplasmic. {ECO:0000250}.; TOPO_DOM 324 349 Extracellular. {ECO:0000250}.; TOPO_DOM 371 426 Cytoplasmic. {ECO:0000250}.; TOPO_DOM 448 450 Extracellular. {ECO:0000250}.; TOPO_DOM 472 533 Cytoplasmic. {ECO:0000250}.; TOPO_DOM 555 575 Extracellular. {ECO:0000250}.; TOPO_DOM 597 939 Cytoplasmic. {ECO:0000250}.; TOPO_DOM 961 997 Extracellular. {ECO:0000250}.; TOPO_DOM 1019 1061 Cytoplasmic. {ECO:0000250}.; TOPO_DOM 1083 1083 Extracellular. {ECO:0000250}.; TOPO_DOM 1105 1175 Cytoplasmic. {ECO:0000250}.; TOPO_DOM 1197 1198 Extracellular. {ECO:0000250}.; TOPO_DOM 1220 1503 Cytoplasmic. {ECO:0000250}.		1503	164906		FUNCTION: Isoform 1: May participate directly in the active transport of drugs into subcellular organelles or influence drug distribution indirectly. Transports glutathione conjugates as leukotriene-c4 (LTC4) and N-ethylmaleimide S-glutathione (NEM-GS). {ECO:0000269|PubMed:11880368}.; FUNCTION: Isoform 2: Inhibits TNF-alpha-mediated apoptosis through blocking one or more caspases. {ECO:0000269|PubMed:23912081}.	response to drug [GO:0042493]; transmembrane transport [GO:0055085]; visual perception [GO:0007601]	apical plasma membrane [GO:0016324]; basolateral plasma membrane [GO:0016323]; endoplasmic reticulum membrane [GO:0005789]; integral component of membrane [GO:0016021]; lateral plasma membrane [GO:0016328]; membrane [GO:0016020]; nucleoplasm [GO:0005654]; plasma membrane [GO:0005886]	ATPase activity [GO:0016887]; ATPase-coupled transmembrane transporter activity [GO:0042626]; ATP binding [GO:0005524]; transporter activity [GO:0005215]		FALSE	TRUE	FALSE	Tool cpd	P0287418B	Rotenone
Rotenone	20 µM	8h	FALSE	ABCC6	O95255	Isoform 1: Basolateral cell membrane {ECO:0000269|PubMed:12901863, ECO:0000269|PubMed:23625951}; Multi-pass membrane protein {ECO:0000255}.;	78	2	2	6.3569	-0.141523	0.28483	0.379303	0.545414	0.421014	MRP6_HUMAN	ABCC6 ARA MRP6	TRANSMEM 32 52 Helical; Name=1. {ECO:0000255|PROSITE-ProRule:PRU00441}.; TRANSMEM 73 93 Helical; Name=2. {ECO:0000255|PROSITE-ProRule:PRU00441}.; TRANSMEM 99 119 Helical; Name=3. {ECO:0000255|PROSITE-ProRule:PRU00441}.; TRANSMEM 132 149 Helical; Name=4. {ECO:0000255|PROSITE-ProRule:PRU00441}.; TRANSMEM 168 188 Helical; Name=5. {ECO:0000255|PROSITE-ProRule:PRU00441}.; TRANSMEM 303 323 Helical; Name=6. {ECO:0000255|PROSITE-ProRule:PRU00441}.; TRANSMEM 350 370 Helical; Name=7. {ECO:0000255|PROSITE-ProRule:PRU00441}.; TRANSMEM 427 447 Helical; Name=8. {ECO:0000255|PROSITE-ProRule:PRU00441}.; TRANSMEM 451 471 Helical; Name=9. {ECO:0000255|PROSITE-ProRule:PRU00441}.; TRANSMEM 534 554 Helical; Name=10. {ECO:0000255|PROSITE-ProRule:PRU00441}.; TRANSMEM 576 596 Helical; Name=11. {ECO:0000255|PROSITE-ProRule:PRU00441}.; TRANSMEM 940 960 Helical; Name=12. {ECO:0000255|PROSITE-ProRule:PRU00441}.; TRANSMEM 998 1018 Helical; Name=13. {ECO:0000255|PROSITE-ProRule:PRU00441}.; TRANSMEM 1062 1082 Helical; Name=14. {ECO:0000255|PROSITE-ProRule:PRU00441}.; TRANSMEM 1084 1104 Helical; Name=15. {ECO:0000255|PROSITE-ProRule:PRU00441}.; TRANSMEM 1176 1196 Helical; Name=16. {ECO:0000255|PROSITE-ProRule:PRU00441}.; TRANSMEM 1199 1219 Helical; Name=17. {ECO:0000255|PROSITE-ProRule:PRU00441}.	TOPO_DOM 1 31 Extracellular. {ECO:0000250}.; TOPO_DOM 53 72 Cytoplasmic. {ECO:0000250}.; TOPO_DOM 94 98 Extracellular. {ECO:0000250}.; TOPO_DOM 120 131 Cytoplasmic. {ECO:0000250}.; TOPO_DOM 150 167 Extracellular. {ECO:0000250}.; TOPO_DOM 189 302 Cytoplasmic. {ECO:0000250}.; TOPO_DOM 324 349 Extracellular. {ECO:0000250}.; TOPO_DOM 371 426 Cytoplasmic. {ECO:0000250}.; TOPO_DOM 448 450 Extracellular. {ECO:0000250}.; TOPO_DOM 472 533 Cytoplasmic. {ECO:0000250}.; TOPO_DOM 555 575 Extracellular. {ECO:0000250}.; TOPO_DOM 597 939 Cytoplasmic. {ECO:0000250}.; TOPO_DOM 961 997 Extracellular. {ECO:0000250}.; TOPO_DOM 1019 1061 Cytoplasmic. {ECO:0000250}.; TOPO_DOM 1083 1083 Extracellular. {ECO:0000250}.; TOPO_DOM 1105 1175 Cytoplasmic. {ECO:0000250}.; TOPO_DOM 1197 1198 Extracellular. {ECO:0000250}.; TOPO_DOM 1220 1503 Cytoplasmic. {ECO:0000250}.		1503	164906		FUNCTION: Isoform 1: May participate directly in the active transport of drugs into subcellular organelles or influence drug distribution indirectly. Transports glutathione conjugates as leukotriene-c4 (LTC4) and N-ethylmaleimide S-glutathione (NEM-GS). {ECO:0000269|PubMed:11880368}.; FUNCTION: Isoform 2: Inhibits TNF-alpha-mediated apoptosis through blocking one or more caspases. {ECO:0000269|PubMed:23912081}.	response to drug [GO:0042493]; transmembrane transport [GO:0055085]; visual perception [GO:0007601]	apical plasma membrane [GO:0016324]; basolateral plasma membrane [GO:0016323]; endoplasmic reticulum membrane [GO:0005789]; integral component of membrane [GO:0016021]; lateral plasma membrane [GO:0016328]; membrane [GO:0016020]; nucleoplasm [GO:0005654]; plasma membrane [GO:0005886]	ATPase activity [GO:0016887]; ATPase-coupled transmembrane transporter activity [GO:0042626]; ATP binding [GO:0005524]; transporter activity [GO:0005215]		FALSE	TRUE	FALSE	Tool cpd	P0287418B	Rotenone
Acetaminophen	200 µM	8h	FALSE	ABCE1	P61221	Cytoplasm {ECO:0000269|PubMed:11585831}. Mitochondrion {ECO:0000269|PubMed:11585831}. Note=Localized to clusters of virus formation at the plasma membrane.	720	14	11	6.9139	-0.0363048	0.68414	0.888027	0.164855	0.051574	ABCE1_HUMAN	ABCE1 RLI RNASEL1 RNASELI RNS4I OK/SW-cl.40				599	67314		FUNCTION: Antagonizes the binding of 2-5A (5'-phosphorylated 2',5'-linked oligoadenylates) by RNase L through direct interaction with RNase L and therefore inhibits its endoribonuclease activity. May play a central role in the regulation of mRNA turnover. Antagonizes the anti-viral effect of the interferon-regulated 2-5A/RNase L pathway. May act as a chaperone for post-translational events during HIV-1 capsid assembly. {ECO:0000269|PubMed:11585831, ECO:0000269|PubMed:9660177, ECO:0000269|PubMed:9847332}.	defense response to virus [GO:0051607]; negative regulation of endoribonuclease activity [GO:0060702]; regulation of type I interferon-mediated signaling pathway [GO:0060338]; ribosomal subunit export from nucleus [GO:0000054]; translational initiation [GO:0006413]; translational termination [GO:0006415]; viral process [GO:0016032]	cytoplasm [GO:0005737]; cytosol [GO:0005829]; membrane [GO:0016020]; mitochondrial matrix [GO:0005759]; mitochondrion [GO:0005739]	ATPase activity [GO:0016887]; ATP binding [GO:0005524]; endoribonuclease inhibitor activity [GO:0060698]; iron ion binding [GO:0005506]; ribosomal small subunit binding [GO:0043024]		FALSE	TRUE	TRUE	DILI cpd	P0286186B	APAP
Acetaminophen	200 µM	2h	FALSE	ABCE1	P61221	Cytoplasm {ECO:0000269|PubMed:11585831}. Mitochondrion {ECO:0000269|PubMed:11585831}. Note=Localized to clusters of virus formation at the plasma membrane.	720	14	11	6.9139	0.0358359	0.670072	0.874871	0.173879	0.0580562	ABCE1_HUMAN	ABCE1 RLI RNASEL1 RNASELI RNS4I OK/SW-cl.40				599	67314		FUNCTION: Antagonizes the binding of 2-5A (5'-phosphorylated 2',5'-linked oligoadenylates) by RNase L through direct interaction with RNase L and therefore inhibits its endoribonuclease activity. May play a central role in the regulation of mRNA turnover. Antagonizes the anti-viral effect of the interferon-regulated 2-5A/RNase L pathway. May act as a chaperone for post-translational events during HIV-1 capsid assembly. {ECO:0000269|PubMed:11585831, ECO:0000269|PubMed:9660177, ECO:0000269|PubMed:9847332}.	defense response to virus [GO:0051607]; negative regulation of endoribonuclease activity [GO:0060702]; regulation of type I interferon-mediated signaling pathway [GO:0060338]; ribosomal subunit export from nucleus [GO:0000054]; translational initiation [GO:0006413]; translational termination [GO:0006415]; viral process [GO:0016032]	cytoplasm [GO:0005737]; cytosol [GO:0005829]; membrane [GO:0016020]; mitochondrial matrix [GO:0005759]; mitochondrion [GO:0005739]	ATPase activity [GO:0016887]; ATP binding [GO:0005524]; endoribonuclease inhibitor activity [GO:0060698]; iron ion binding [GO:0005506]; ribosomal small subunit binding [GO:0043024]		FALSE	TRUE	TRUE	DILI cpd	P0286186B	APAP
Afatinib	10 µM	2h	FALSE	ABCE1	P61221	Cytoplasm {ECO:0000269|PubMed:11585831}. Mitochondrion {ECO:0000269|PubMed:11585831}. Note=Localized to clusters of virus formation at the plasma membrane.	594	12	11	6.7481	-0.193482	0.0645764	0.502057	1.18993	0.299247	ABCE1_HUMAN	ABCE1 RLI RNASEL1 RNASELI RNS4I OK/SW-cl.40				599	67314		FUNCTION: Antagonizes the binding of 2-5A (5'-phosphorylated 2',5'-linked oligoadenylates) by RNase L through direct interaction with RNase L and therefore inhibits its endoribonuclease activity. May play a central role in the regulation of mRNA turnover. Antagonizes the anti-viral effect of the interferon-regulated 2-5A/RNase L pathway. May act as a chaperone for post-translational events during HIV-1 capsid assembly. {ECO:0000269|PubMed:11585831, ECO:0000269|PubMed:9660177, ECO:0000269|PubMed:9847332}.	defense response to virus [GO:0051607]; negative regulation of endoribonuclease activity [GO:0060702]; regulation of type I interferon-mediated signaling pathway [GO:0060338]; ribosomal subunit export from nucleus [GO:0000054]; translational initiation [GO:0006413]; translational termination [GO:0006415]; viral process [GO:0016032]	cytoplasm [GO:0005737]; cytosol [GO:0005829]; membrane [GO:0016020]; mitochondrial matrix [GO:0005759]; mitochondrion [GO:0005739]	ATPase activity [GO:0016887]; ATP binding [GO:0005524]; endoribonuclease inhibitor activity [GO:0060698]; iron ion binding [GO:0005506]; ribosomal small subunit binding [GO:0043024]		FALSE	TRUE	TRUE	DILI cpd	P0284323B	Afatinib
Afatinib	10 µM	8h	FALSE	ABCE1	P61221	Cytoplasm {ECO:0000269|PubMed:11585831}. Mitochondrion {ECO:0000269|PubMed:11585831}. Note=Localized to clusters of virus formation at the plasma membrane.	594	12	11	6.7481	-0.0855074	0.459726	0.785351	0.337501	0.104936	ABCE1_HUMAN	ABCE1 RLI RNASEL1 RNASELI RNS4I OK/SW-cl.40				599	67314		FUNCTION: Antagonizes the binding of 2-5A (5'-phosphorylated 2',5'-linked oligoadenylates) by RNase L through direct interaction with RNase L and therefore inhibits its endoribonuclease activity. May play a central role in the regulation of mRNA turnover. Antagonizes the anti-viral effect of the interferon-regulated 2-5A/RNase L pathway. May act as a chaperone for post-translational events during HIV-1 capsid assembly. {ECO:0000269|PubMed:11585831, ECO:0000269|PubMed:9660177, ECO:0000269|PubMed:9847332}.	defense response to virus [GO:0051607]; negative regulation of endoribonuclease activity [GO:0060702]; regulation of type I interferon-mediated signaling pathway [GO:0060338]; ribosomal subunit export from nucleus [GO:0000054]; translational initiation [GO:0006413]; translational termination [GO:0006415]; viral process [GO:0016032]	cytoplasm [GO:0005737]; cytosol [GO:0005829]; membrane [GO:0016020]; mitochondrial matrix [GO:0005759]; mitochondrion [GO:0005739]	ATPase activity [GO:0016887]; ATP binding [GO:0005524]; endoribonuclease inhibitor activity [GO:0060698]; iron ion binding [GO:0005506]; ribosomal small subunit binding [GO:0043024]		FALSE	TRUE	TRUE	DILI cpd	P0284323B	Afatinib
Alpidem	20 µM	8h	FALSE	ABCE1	P61221	Cytoplasm {ECO:0000269|PubMed:11585831}. Mitochondrion {ECO:0000269|PubMed:11585831}. Note=Localized to clusters of virus formation at the plasma membrane.	720	20	12	7.401	0.806595	0.0220882	0.0545521	1.65584	1.26319	ABCE1_HUMAN	ABCE1 RLI RNASEL1 RNASELI RNS4I OK/SW-cl.40				599	67314		FUNCTION: Antagonizes the binding of 2-5A (5'-phosphorylated 2',5'-linked oligoadenylates) by RNase L through direct interaction with RNase L and therefore inhibits its endoribonuclease activity. May play a central role in the regulation of mRNA turnover. Antagonizes the anti-viral effect of the interferon-regulated 2-5A/RNase L pathway. May act as a chaperone for post-translational events during HIV-1 capsid assembly. {ECO:0000269|PubMed:11585831, ECO:0000269|PubMed:9660177, ECO:0000269|PubMed:9847332}.	defense response to virus [GO:0051607]; negative regulation of endoribonuclease activity [GO:0060702]; regulation of type I interferon-mediated signaling pathway [GO:0060338]; ribosomal subunit export from nucleus [GO:0000054]; translational initiation [GO:0006413]; translational termination [GO:0006415]; viral process [GO:0016032]	cytoplasm [GO:0005737]; cytosol [GO:0005829]; membrane [GO:0016020]; mitochondrial matrix [GO:0005759]; mitochondrion [GO:0005739]	ATPase activity [GO:0016887]; ATP binding [GO:0005524]; endoribonuclease inhibitor activity [GO:0060698]; iron ion binding [GO:0005506]; ribosomal small subunit binding [GO:0043024]		FALSE	TRUE	TRUE	DILI cpd	P0313205B	Alpidem
Alpidem	20 µM	2h	FALSE	ABCE1	P61221	Cytoplasm {ECO:0000269|PubMed:11585831}. Mitochondrion {ECO:0000269|PubMed:11585831}. Note=Localized to clusters of virus formation at the plasma membrane.	720	20	12	7.401	-0.202557	0.032462	0.133536	1.48863	0.874403	ABCE1_HUMAN	ABCE1 RLI RNASEL1 RNASELI RNS4I OK/SW-cl.40				599	67314		FUNCTION: Antagonizes the binding of 2-5A (5'-phosphorylated 2',5'-linked oligoadenylates) by RNase L through direct interaction with RNase L and therefore inhibits its endoribonuclease activity. May play a central role in the regulation of mRNA turnover. Antagonizes the anti-viral effect of the interferon-regulated 2-5A/RNase L pathway. May act as a chaperone for post-translational events during HIV-1 capsid assembly. {ECO:0000269|PubMed:11585831, ECO:0000269|PubMed:9660177, ECO:0000269|PubMed:9847332}.	defense response to virus [GO:0051607]; negative regulation of endoribonuclease activity [GO:0060702]; regulation of type I interferon-mediated signaling pathway [GO:0060338]; ribosomal subunit export from nucleus [GO:0000054]; translational initiation [GO:0006413]; translational termination [GO:0006415]; viral process [GO:0016032]	cytoplasm [GO:0005737]; cytosol [GO:0005829]; membrane [GO:0016020]; mitochondrial matrix [GO:0005759]; mitochondrion [GO:0005739]	ATPase activity [GO:0016887]; ATP binding [GO:0005524]; endoribonuclease inhibitor activity [GO:0060698]; iron ion binding [GO:0005506]; ribosomal small subunit binding [GO:0043024]		FALSE	TRUE	TRUE	DILI cpd	P0313205B	Alpidem
Amiodarone	20 µM	2h	FALSE	ABCE1	P61221	Cytoplasm {ECO:0000269|PubMed:11585831}. Mitochondrion {ECO:0000269|PubMed:11585831}. Note=Localized to clusters of virus formation at the plasma membrane.	933	21	15	6.9479	0.248923	0.0566919	0.116404	1.24648	0.934032	ABCE1_HUMAN	ABCE1 RLI RNASEL1 RNASELI RNS4I OK/SW-cl.40				599	67314		FUNCTION: Antagonizes the binding of 2-5A (5'-phosphorylated 2',5'-linked oligoadenylates) by RNase L through direct interaction with RNase L and therefore inhibits its endoribonuclease activity. May play a central role in the regulation of mRNA turnover. Antagonizes the anti-viral effect of the interferon-regulated 2-5A/RNase L pathway. May act as a chaperone for post-translational events during HIV-1 capsid assembly. {ECO:0000269|PubMed:11585831, ECO:0000269|PubMed:9660177, ECO:0000269|PubMed:9847332}.	defense response to virus [GO:0051607]; negative regulation of endoribonuclease activity [GO:0060702]; regulation of type I interferon-mediated signaling pathway [GO:0060338]; ribosomal subunit export from nucleus [GO:0000054]; translational initiation [GO:0006413]; translational termination [GO:0006415]; viral process [GO:0016032]	cytoplasm [GO:0005737]; cytosol [GO:0005829]; membrane [GO:0016020]; mitochondrial matrix [GO:0005759]; mitochondrion [GO:0005739]	ATPase activity [GO:0016887]; ATP binding [GO:0005524]; endoribonuclease inhibitor activity [GO:0060698]; iron ion binding [GO:0005506]; ribosomal small subunit binding [GO:0043024]		FALSE	TRUE	TRUE	DILI cpd	P0284334B	Amiodarone
Amiodarone	20 µM	8h	FALSE	ABCE1	P61221	Cytoplasm {ECO:0000269|PubMed:11585831}. Mitochondrion {ECO:0000269|PubMed:11585831}. Note=Localized to clusters of virus formation at the plasma membrane.	933	21	15	6.9479	-0.250002	0.110571	0.334698	0.956358	0.475347	ABCE1_HUMAN	ABCE1 RLI RNASEL1 RNASELI RNS4I OK/SW-cl.40				599	67314		FUNCTION: Antagonizes the binding of 2-5A (5'-phosphorylated 2',5'-linked oligoadenylates) by RNase L through direct interaction with RNase L and therefore inhibits its endoribonuclease activity. May play a central role in the regulation of mRNA turnover. Antagonizes the anti-viral effect of the interferon-regulated 2-5A/RNase L pathway. May act as a chaperone for post-translational events during HIV-1 capsid assembly. {ECO:0000269|PubMed:11585831, ECO:0000269|PubMed:9660177, ECO:0000269|PubMed:9847332}.	defense response to virus [GO:0051607]; negative regulation of endoribonuclease activity [GO:0060702]; regulation of type I interferon-mediated signaling pathway [GO:0060338]; ribosomal subunit export from nucleus [GO:0000054]; translational initiation [GO:0006413]; translational termination [GO:0006415]; viral process [GO:0016032]	cytoplasm [GO:0005737]; cytosol [GO:0005829]; membrane [GO:0016020]; mitochondrial matrix [GO:0005759]; mitochondrion [GO:0005739]	ATPase activity [GO:0016887]; ATP binding [GO:0005524]; endoribonuclease inhibitor activity [GO:0060698]; iron ion binding [GO:0005506]; ribosomal small subunit binding [GO:0043024]		FALSE	TRUE	TRUE	DILI cpd	P0284334B	Amiodarone
Antimycin A + Rotenone	5 µM	8h	FALSE	ABCE1	P61221	Cytoplasm {ECO:0000269|PubMed:11585831}. Mitochondrion {ECO:0000269|PubMed:11585831}. Note=Localized to clusters of virus formation at the plasma membrane.	1037	23	17	8.0003	-0.135772	0.138181	0.201895	0.859553	0.694874	ABCE1_HUMAN	ABCE1 RLI RNASEL1 RNASELI RNS4I OK/SW-cl.40				599	67314		FUNCTION: Antagonizes the binding of 2-5A (5'-phosphorylated 2',5'-linked oligoadenylates) by RNase L through direct interaction with RNase L and therefore inhibits its endoribonuclease activity. May play a central role in the regulation of mRNA turnover. Antagonizes the anti-viral effect of the interferon-regulated 2-5A/RNase L pathway. May act as a chaperone for post-translational events during HIV-1 capsid assembly. {ECO:0000269|PubMed:11585831, ECO:0000269|PubMed:9660177, ECO:0000269|PubMed:9847332}.	defense response to virus [GO:0051607]; negative regulation of endoribonuclease activity [GO:0060702]; regulation of type I interferon-mediated signaling pathway [GO:0060338]; ribosomal subunit export from nucleus [GO:0000054]; translational initiation [GO:0006413]; translational termination [GO:0006415]; viral process [GO:0016032]	cytoplasm [GO:0005737]; cytosol [GO:0005829]; membrane [GO:0016020]; mitochondrial matrix [GO:0005759]; mitochondrion [GO:0005739]	ATPase activity [GO:0016887]; ATP binding [GO:0005524]; endoribonuclease inhibitor activity [GO:0060698]; iron ion binding [GO:0005506]; ribosomal small subunit binding [GO:0043024]		FALSE	TRUE	TRUE	Tool cpd	P0287429B	AntiA_ROT
Antimycin A + Rotenone	5 µM	2h	FALSE	ABCE1	P61221	Cytoplasm {ECO:0000269|PubMed:11585831}. Mitochondrion {ECO:0000269|PubMed:11585831}. Note=Localized to clusters of virus formation at the plasma membrane.	1037	23	17	8.0003	0.0982099	0.107786	0.199996	0.967436	0.698979	ABCE1_HUMAN	ABCE1 RLI RNASEL1 RNASELI RNS4I OK/SW-cl.40				599	67314		FUNCTION: Antagonizes the binding of 2-5A (5'-phosphorylated 2',5'-linked oligoadenylates) by RNase L through direct interaction with RNase L and therefore inhibits its endoribonuclease activity. May play a central role in the regulation of mRNA turnover. Antagonizes the anti-viral effect of the interferon-regulated 2-5A/RNase L pathway. May act as a chaperone for post-translational events during HIV-1 capsid assembly. {ECO:0000269|PubMed:11585831, ECO:0000269|PubMed:9660177, ECO:0000269|PubMed:9847332}.	defense response to virus [GO:0051607]; negative regulation of endoribonuclease activity [GO:0060702]; regulation of type I interferon-mediated signaling pathway [GO:0060338]; ribosomal subunit export from nucleus [GO:0000054]; translational initiation [GO:0006413]; translational termination [GO:0006415]; viral process [GO:0016032]	cytoplasm [GO:0005737]; cytosol [GO:0005829]; membrane [GO:0016020]; mitochondrial matrix [GO:0005759]; mitochondrion [GO:0005739]	ATPase activity [GO:0016887]; ATP binding [GO:0005524]; endoribonuclease inhibitor activity [GO:0060698]; iron ion binding [GO:0005506]; ribosomal small subunit binding [GO:0043024]		FALSE	TRUE	TRUE	Tool cpd	P0287429B	AntiA_ROT
AntimycinA	20 µM	2h	FALSE	ABCE1	P61221	Cytoplasm {ECO:0000269|PubMed:11585831}. Mitochondrion {ECO:0000269|PubMed:11585831}. Note=Localized to clusters of virus formation at the plasma membrane.	972	23	14	7.8176	-0.0166417	0.762408	0.917528	0.117813	0.0373807	ABCE1_HUMAN	ABCE1 RLI RNASEL1 RNASELI RNS4I OK/SW-cl.40				599	67314		FUNCTION: Antagonizes the binding of 2-5A (5'-phosphorylated 2',5'-linked oligoadenylates) by RNase L through direct interaction with RNase L and therefore inhibits its endoribonuclease activity. May play a central role in the regulation of mRNA turnover. Antagonizes the anti-viral effect of the interferon-regulated 2-5A/RNase L pathway. May act as a chaperone for post-translational events during HIV-1 capsid assembly. {ECO:0000269|PubMed:11585831, ECO:0000269|PubMed:9660177, ECO:0000269|PubMed:9847332}.	defense response to virus [GO:0051607]; negative regulation of endoribonuclease activity [GO:0060702]; regulation of type I interferon-mediated signaling pathway [GO:0060338]; ribosomal subunit export from nucleus [GO:0000054]; translational initiation [GO:0006413]; translational termination [GO:0006415]; viral process [GO:0016032]	cytoplasm [GO:0005737]; cytosol [GO:0005829]; membrane [GO:0016020]; mitochondrial matrix [GO:0005759]; mitochondrion [GO:0005739]	ATPase activity [GO:0016887]; ATP binding [GO:0005524]; endoribonuclease inhibitor activity [GO:0060698]; iron ion binding [GO:0005506]; ribosomal small subunit binding [GO:0043024]		FALSE	TRUE	TRUE	Tool cpd	P0287407B	AntiA
AntimycinA	20 µM	8h	FALSE	ABCE1	P61221	Cytoplasm {ECO:0000269|PubMed:11585831}. Mitochondrion {ECO:0000269|PubMed:11585831}. Note=Localized to clusters of virus formation at the plasma membrane.	972	23	14	7.8176	-0.246218	0.00731377	0.0211682	2.13586	1.67432	ABCE1_HUMAN	ABCE1 RLI RNASEL1 RNASELI RNS4I OK/SW-cl.40				599	67314		FUNCTION: Antagonizes the binding of 2-5A (5'-phosphorylated 2',5'-linked oligoadenylates) by RNase L through direct interaction with RNase L and therefore inhibits its endoribonuclease activity. May play a central role in the regulation of mRNA turnover. Antagonizes the anti-viral effect of the interferon-regulated 2-5A/RNase L pathway. May act as a chaperone for post-translational events during HIV-1 capsid assembly. {ECO:0000269|PubMed:11585831, ECO:0000269|PubMed:9660177, ECO:0000269|PubMed:9847332}.	defense response to virus [GO:0051607]; negative regulation of endoribonuclease activity [GO:0060702]; regulation of type I interferon-mediated signaling pathway [GO:0060338]; ribosomal subunit export from nucleus [GO:0000054]; translational initiation [GO:0006413]; translational termination [GO:0006415]; viral process [GO:0016032]	cytoplasm [GO:0005737]; cytosol [GO:0005829]; membrane [GO:0016020]; mitochondrial matrix [GO:0005759]; mitochondrion [GO:0005739]	ATPase activity [GO:0016887]; ATP binding [GO:0005524]; endoribonuclease inhibitor activity [GO:0060698]; iron ion binding [GO:0005506]; ribosomal small subunit binding [GO:0043024]		FALSE	TRUE	TRUE	Tool cpd	P0287407B	AntiA
BafilyomycinA1	200 nM	8h	FALSE	ABCE1	P61221	Cytoplasm {ECO:0000269|PubMed:11585831}. Mitochondrion {ECO:0000269|PubMed:11585831}. Note=Localized to clusters of virus formation at the plasma membrane.	751	14	13	6.8961	-0.134232	0.292804	0.587979	0.533423	0.230638	ABCE1_HUMAN	ABCE1 RLI RNASEL1 RNASELI RNS4I OK/SW-cl.40				599	67314		FUNCTION: Antagonizes the binding of 2-5A (5'-phosphorylated 2',5'-linked oligoadenylates) by RNase L through direct interaction with RNase L and therefore inhibits its endoribonuclease activity. May play a central role in the regulation of mRNA turnover. Antagonizes the anti-viral effect of the interferon-regulated 2-5A/RNase L pathway. May act as a chaperone for post-translational events during HIV-1 capsid assembly. {ECO:0000269|PubMed:11585831, ECO:0000269|PubMed:9660177, ECO:0000269|PubMed:9847332}.	defense response to virus [GO:0051607]; negative regulation of endoribonuclease activity [GO:0060702]; regulation of type I interferon-mediated signaling pathway [GO:0060338]; ribosomal subunit export from nucleus [GO:0000054]; translational initiation [GO:0006413]; translational termination [GO:0006415]; viral process [GO:0016032]	cytoplasm [GO:0005737]; cytosol [GO:0005829]; membrane [GO:0016020]; mitochondrial matrix [GO:0005759]; mitochondrion [GO:0005739]	ATPase activity [GO:0016887]; ATP binding [GO:0005524]; endoribonuclease inhibitor activity [GO:0060698]; iron ion binding [GO:0005506]; ribosomal small subunit binding [GO:0043024]		FALSE	TRUE	TRUE	Tool cpd	P0284312B	BafilomycinA1
BafilyomycinA1	200 nM	2h	FALSE	ABCE1	P61221	Cytoplasm {ECO:0000269|PubMed:11585831}. Mitochondrion {ECO:0000269|PubMed:11585831}. Note=Localized to clusters of virus formation at the plasma membrane.	751	14	13	6.8961	0.100935	0.329038	0.922155	0.482754	0.0351962	ABCE1_HUMAN	ABCE1 RLI RNASEL1 RNASELI RNS4I OK/SW-cl.40				599	67314		FUNCTION: Antagonizes the binding of 2-5A (5'-phosphorylated 2',5'-linked oligoadenylates) by RNase L through direct interaction with RNase L and therefore inhibits its endoribonuclease activity. May play a central role in the regulation of mRNA turnover. Antagonizes the anti-viral effect of the interferon-regulated 2-5A/RNase L pathway. May act as a chaperone for post-translational events during HIV-1 capsid assembly. {ECO:0000269|PubMed:11585831, ECO:0000269|PubMed:9660177, ECO:0000269|PubMed:9847332}.	defense response to virus [GO:0051607]; negative regulation of endoribonuclease activity [GO:0060702]; regulation of type I interferon-mediated signaling pathway [GO:0060338]; ribosomal subunit export from nucleus [GO:0000054]; translational initiation [GO:0006413]; translational termination [GO:0006415]; viral process [GO:0016032]	cytoplasm [GO:0005737]; cytosol [GO:0005829]; membrane [GO:0016020]; mitochondrial matrix [GO:0005759]; mitochondrion [GO:0005739]	ATPase activity [GO:0016887]; ATP binding [GO:0005524]; endoribonuclease inhibitor activity [GO:0060698]; iron ion binding [GO:0005506]; ribosomal small subunit binding [GO:0043024]		FALSE	TRUE	TRUE	Tool cpd	P0284312B	BafilomycinA1
BafilyomycinA1	500 nM	2h	FALSE	ABCE1	P61221	Cytoplasm {ECO:0000269|PubMed:11585831}. Mitochondrion {ECO:0000269|PubMed:11585831}. Note=Localized to clusters of virus formation at the plasma membrane.	1410	29	22	0	0.0321529	0.585066	0.771223	0.232795	0.11282	ABCE1_HUMAN	ABCE1 RLI RNASEL1 RNASELI RNS4I OK/SW-cl.40				599	67314		FUNCTION: Antagonizes the binding of 2-5A (5'-phosphorylated 2',5'-linked oligoadenylates) by RNase L through direct interaction with RNase L and therefore inhibits its endoribonuclease activity. May play a central role in the regulation of mRNA turnover. Antagonizes the anti-viral effect of the interferon-regulated 2-5A/RNase L pathway. May act as a chaperone for post-translational events during HIV-1 capsid assembly. {ECO:0000269|PubMed:11585831, ECO:0000269|PubMed:9660177, ECO:0000269|PubMed:9847332}.	defense response to virus [GO:0051607]; negative regulation of endoribonuclease activity [GO:0060702]; regulation of type I interferon-mediated signaling pathway [GO:0060338]; ribosomal subunit export from nucleus [GO:0000054]; translational initiation [GO:0006413]; translational termination [GO:0006415]; viral process [GO:0016032]	cytoplasm [GO:0005737]; cytosol [GO:0005829]; membrane [GO:0016020]; mitochondrial matrix [GO:0005759]; mitochondrion [GO:0005739]	ATPase activity [GO:0016887]; ATP binding [GO:0005524]; endoribonuclease inhibitor activity [GO:0060698]; iron ion binding [GO:0005506]; ribosomal small subunit binding [GO:0043024]		FALSE	TRUE	TRUE	Tool cpd	P0285516B	BafilomycinA1_500nM
BafilyomycinA1	500 nM	8h	FALSE	ABCE1	P61221	Cytoplasm {ECO:0000269|PubMed:11585831}. Mitochondrion {ECO:0000269|PubMed:11585831}. Note=Localized to clusters of virus formation at the plasma membrane.	1410	29	22	0	-0.0649841	0.320007	0.507581	0.494841	0.294495	ABCE1_HUMAN	ABCE1 RLI RNASEL1 RNASELI RNS4I OK/SW-cl.40				599	67314		FUNCTION: Antagonizes the binding of 2-5A (5'-phosphorylated 2',5'-linked oligoadenylates) by RNase L through direct interaction with RNase L and therefore inhibits its endoribonuclease activity. May play a central role in the regulation of mRNA turnover. Antagonizes the anti-viral effect of the interferon-regulated 2-5A/RNase L pathway. May act as a chaperone for post-translational events during HIV-1 capsid assembly. {ECO:0000269|PubMed:11585831, ECO:0000269|PubMed:9660177, ECO:0000269|PubMed:9847332}.	defense response to virus [GO:0051607]; negative regulation of endoribonuclease activity [GO:0060702]; regulation of type I interferon-mediated signaling pathway [GO:0060338]; ribosomal subunit export from nucleus [GO:0000054]; translational initiation [GO:0006413]; translational termination [GO:0006415]; viral process [GO:0016032]	cytoplasm [GO:0005737]; cytosol [GO:0005829]; membrane [GO:0016020]; mitochondrial matrix [GO:0005759]; mitochondrion [GO:0005739]	ATPase activity [GO:0016887]; ATP binding [GO:0005524]; endoribonuclease inhibitor activity [GO:0060698]; iron ion binding [GO:0005506]; ribosomal small subunit binding [GO:0043024]		FALSE	TRUE	TRUE	Tool cpd	P0285516B	BafilomycinA1_500nM
Benzbromarone	25 µM	8h	FALSE	ABCE1	P61221	Cytoplasm {ECO:0000269|PubMed:11585831}. Mitochondrion {ECO:0000269|PubMed:11585831}. Note=Localized to clusters of virus formation at the plasma membrane.	561	14	12	7.0178	0.0533132	0.498317	0.657744	0.302494	0.181943	ABCE1_HUMAN	ABCE1 RLI RNASEL1 RNASELI RNS4I OK/SW-cl.40				599	67314		FUNCTION: Antagonizes the binding of 2-5A (5'-phosphorylated 2',5'-linked oligoadenylates) by RNase L through direct interaction with RNase L and therefore inhibits its endoribonuclease activity. May play a central role in the regulation of mRNA turnover. Antagonizes the anti-viral effect of the interferon-regulated 2-5A/RNase L pathway. May act as a chaperone for post-translational events during HIV-1 capsid assembly. {ECO:0000269|PubMed:11585831, ECO:0000269|PubMed:9660177, ECO:0000269|PubMed:9847332}.	defense response to virus [GO:0051607]; negative regulation of endoribonuclease activity [GO:0060702]; regulation of type I interferon-mediated signaling pathway [GO:0060338]; ribosomal subunit export from nucleus [GO:0000054]; translational initiation [GO:0006413]; translational termination [GO:0006415]; viral process [GO:0016032]	cytoplasm [GO:0005737]; cytosol [GO:0005829]; membrane [GO:0016020]; mitochondrial matrix [GO:0005759]; mitochondrion [GO:0005739]	ATPase activity [GO:0016887]; ATP binding [GO:0005524]; endoribonuclease inhibitor activity [GO:0060698]; iron ion binding [GO:0005506]; ribosomal small subunit binding [GO:0043024]		FALSE	TRUE	TRUE	DILI cpd	P0281375B	Benzbromarone
Benzbromarone	25 µM	2h	FALSE	ABCE1	P61221	Cytoplasm {ECO:0000269|PubMed:11585831}. Mitochondrion {ECO:0000269|PubMed:11585831}. Note=Localized to clusters of virus formation at the plasma membrane.	561	14	12	7.0178	-0.0538338	0.488828	0.642995	0.310844	0.191793	ABCE1_HUMAN	ABCE1 RLI RNASEL1 RNASELI RNS4I OK/SW-cl.40				599	67314		FUNCTION: Antagonizes the binding of 2-5A (5'-phosphorylated 2',5'-linked oligoadenylates) by RNase L through direct interaction with RNase L and therefore inhibits its endoribonuclease activity. May play a central role in the regulation of mRNA turnover. Antagonizes the anti-viral effect of the interferon-regulated 2-5A/RNase L pathway. May act as a chaperone for post-translational events during HIV-1 capsid assembly. {ECO:0000269|PubMed:11585831, ECO:0000269|PubMed:9660177, ECO:0000269|PubMed:9847332}.	defense response to virus [GO:0051607]; negative regulation of endoribonuclease activity [GO:0060702]; regulation of type I interferon-mediated signaling pathway [GO:0060338]; ribosomal subunit export from nucleus [GO:0000054]; translational initiation [GO:0006413]; translational termination [GO:0006415]; viral process [GO:0016032]	cytoplasm [GO:0005737]; cytosol [GO:0005829]; membrane [GO:0016020]; mitochondrial matrix [GO:0005759]; mitochondrion [GO:0005739]	ATPase activity [GO:0016887]; ATP binding [GO:0005524]; endoribonuclease inhibitor activity [GO:0060698]; iron ion binding [GO:0005506]; ribosomal small subunit binding [GO:0043024]		FALSE	TRUE	TRUE	DILI cpd	P0281375B	Benzbromarone
BrefeldinA	1 µM	2h	FALSE	ABCE1	P61221	Cytoplasm {ECO:0000269|PubMed:11585831}. Mitochondrion {ECO:0000269|PubMed:11585831}. Note=Localized to clusters of virus formation at the plasma membrane.	1002	20	15	7.363	0.0701762	0.240201	0.461822	0.619425	0.335525	ABCE1_HUMAN	ABCE1 RLI RNASEL1 RNASELI RNS4I OK/SW-cl.40				599	67314		FUNCTION: Antagonizes the binding of 2-5A (5'-phosphorylated 2',5'-linked oligoadenylates) by RNase L through direct interaction with RNase L and therefore inhibits its endoribonuclease activity. May play a central role in the regulation of mRNA turnover. Antagonizes the anti-viral effect of the interferon-regulated 2-5A/RNase L pathway. May act as a chaperone for post-translational events during HIV-1 capsid assembly. {ECO:0000269|PubMed:11585831, ECO:0000269|PubMed:9660177, ECO:0000269|PubMed:9847332}.	defense response to virus [GO:0051607]; negative regulation of endoribonuclease activity [GO:0060702]; regulation of type I interferon-mediated signaling pathway [GO:0060338]; ribosomal subunit export from nucleus [GO:0000054]; translational initiation [GO:0006413]; translational termination [GO:0006415]; viral process [GO:0016032]	cytoplasm [GO:0005737]; cytosol [GO:0005829]; membrane [GO:0016020]; mitochondrial matrix [GO:0005759]; mitochondrion [GO:0005739]	ATPase activity [GO:0016887]; ATP binding [GO:0005524]; endoribonuclease inhibitor activity [GO:0060698]; iron ion binding [GO:0005506]; ribosomal small subunit binding [GO:0043024]		FALSE	TRUE	TRUE	Tool cpd	P0329824B	BFA_1µM
BrefeldinA	1 µM	8h	FALSE	ABCE1	P61221	Cytoplasm {ECO:0000269|PubMed:11585831}. Mitochondrion {ECO:0000269|PubMed:11585831}. Note=Localized to clusters of virus formation at the plasma membrane.	1002	20	15	7.363	0.238966	0.0128825	0.0424144	1.89	1.37249	ABCE1_HUMAN	ABCE1 RLI RNASEL1 RNASELI RNS4I OK/SW-cl.40				599	67314		FUNCTION: Antagonizes the binding of 2-5A (5'-phosphorylated 2',5'-linked oligoadenylates) by RNase L through direct interaction with RNase L and therefore inhibits its endoribonuclease activity. May play a central role in the regulation of mRNA turnover. Antagonizes the anti-viral effect of the interferon-regulated 2-5A/RNase L pathway. May act as a chaperone for post-translational events during HIV-1 capsid assembly. {ECO:0000269|PubMed:11585831, ECO:0000269|PubMed:9660177, ECO:0000269|PubMed:9847332}.	defense response to virus [GO:0051607]; negative regulation of endoribonuclease activity [GO:0060702]; regulation of type I interferon-mediated signaling pathway [GO:0060338]; ribosomal subunit export from nucleus [GO:0000054]; translational initiation [GO:0006413]; translational termination [GO:0006415]; viral process [GO:0016032]	cytoplasm [GO:0005737]; cytosol [GO:0005829]; membrane [GO:0016020]; mitochondrial matrix [GO:0005759]; mitochondrion [GO:0005739]	ATPase activity [GO:0016887]; ATP binding [GO:0005524]; endoribonuclease inhibitor activity [GO:0060698]; iron ion binding [GO:0005506]; ribosomal small subunit binding [GO:0043024]		FALSE	TRUE	TRUE	Tool cpd	P0329824B	BFA_1µM
BrefeldinA	5 µM	8h	FALSE	ABCE1	P61221	Cytoplasm {ECO:0000269|PubMed:11585831}. Mitochondrion {ECO:0000269|PubMed:11585831}. Note=Localized to clusters of virus formation at the plasma membrane.	945	20	15	7.4415	0.0958975	0.426066	0.62364	0.370523	0.205066	ABCE1_HUMAN	ABCE1 RLI RNASEL1 RNASELI RNS4I OK/SW-cl.40				599	67314		FUNCTION: Antagonizes the binding of 2-5A (5'-phosphorylated 2',5'-linked oligoadenylates) by RNase L through direct interaction with RNase L and therefore inhibits its endoribonuclease activity. May play a central role in the regulation of mRNA turnover. Antagonizes the anti-viral effect of the interferon-regulated 2-5A/RNase L pathway. May act as a chaperone for post-translational events during HIV-1 capsid assembly. {ECO:0000269|PubMed:11585831, ECO:0000269|PubMed:9660177, ECO:0000269|PubMed:9847332}.	defense response to virus [GO:0051607]; negative regulation of endoribonuclease activity [GO:0060702]; regulation of type I interferon-mediated signaling pathway [GO:0060338]; ribosomal subunit export from nucleus [GO:0000054]; translational initiation [GO:0006413]; translational termination [GO:0006415]; viral process [GO:0016032]	cytoplasm [GO:0005737]; cytosol [GO:0005829]; membrane [GO:0016020]; mitochondrial matrix [GO:0005759]; mitochondrion [GO:0005739]	ATPase activity [GO:0016887]; ATP binding [GO:0005524]; endoribonuclease inhibitor activity [GO:0060698]; iron ion binding [GO:0005506]; ribosomal small subunit binding [GO:0043024]		FALSE	TRUE	TRUE	Tool cpd	P0329835B	BFA_5µM
BrefeldinA	5 µM	2h	FALSE	ABCE1	P61221	Cytoplasm {ECO:0000269|PubMed:11585831}. Mitochondrion {ECO:0000269|PubMed:11585831}. Note=Localized to clusters of virus formation at the plasma membrane.	945	20	15	7.4415	0.046625	0.524397	0.790924	0.28034	0.101865	ABCE1_HUMAN	ABCE1 RLI RNASEL1 RNASELI RNS4I OK/SW-cl.40				599	67314		FUNCTION: Antagonizes the binding of 2-5A (5'-phosphorylated 2',5'-linked oligoadenylates) by RNase L through direct interaction with RNase L and therefore inhibits its endoribonuclease activity. May play a central role in the regulation of mRNA turnover. Antagonizes the anti-viral effect of the interferon-regulated 2-5A/RNase L pathway. May act as a chaperone for post-translational events during HIV-1 capsid assembly. {ECO:0000269|PubMed:11585831, ECO:0000269|PubMed:9660177, ECO:0000269|PubMed:9847332}.	defense response to virus [GO:0051607]; negative regulation of endoribonuclease activity [GO:0060702]; regulation of type I interferon-mediated signaling pathway [GO:0060338]; ribosomal subunit export from nucleus [GO:0000054]; translational initiation [GO:0006413]; translational termination [GO:0006415]; viral process [GO:0016032]	cytoplasm [GO:0005737]; cytosol [GO:0005829]; membrane [GO:0016020]; mitochondrial matrix [GO:0005759]; mitochondrion [GO:0005739]	ATPase activity [GO:0016887]; ATP binding [GO:0005524]; endoribonuclease inhibitor activity [GO:0060698]; iron ion binding [GO:0005506]; ribosomal small subunit binding [GO:0043024]		FALSE	TRUE	TRUE	Tool cpd	P0329835B	BFA_5µM
Chlorpromazine	20 µM	8h	FALSE	ABCE1	P61221	Cytoplasm {ECO:0000269|PubMed:11585831}. Mitochondrion {ECO:0000269|PubMed:11585831}. Note=Localized to clusters of virus formation at the plasma membrane.	547	16	10	7.0159	0.882128	0.018573	0.0473666	1.73112	1.32453	ABCE1_HUMAN	ABCE1 RLI RNASEL1 RNASELI RNS4I OK/SW-cl.40				599	67314		FUNCTION: Antagonizes the binding of 2-5A (5'-phosphorylated 2',5'-linked oligoadenylates) by RNase L through direct interaction with RNase L and therefore inhibits its endoribonuclease activity. May play a central role in the regulation of mRNA turnover. Antagonizes the anti-viral effect of the interferon-regulated 2-5A/RNase L pathway. May act as a chaperone for post-translational events during HIV-1 capsid assembly. {ECO:0000269|PubMed:11585831, ECO:0000269|PubMed:9660177, ECO:0000269|PubMed:9847332}.	defense response to virus [GO:0051607]; negative regulation of endoribonuclease activity [GO:0060702]; regulation of type I interferon-mediated signaling pathway [GO:0060338]; ribosomal subunit export from nucleus [GO:0000054]; translational initiation [GO:0006413]; translational termination [GO:0006415]; viral process [GO:0016032]	cytoplasm [GO:0005737]; cytosol [GO:0005829]; membrane [GO:0016020]; mitochondrial matrix [GO:0005759]; mitochondrion [GO:0005739]	ATPase activity [GO:0016887]; ATP binding [GO:0005524]; endoribonuclease inhibitor activity [GO:0060698]; iron ion binding [GO:0005506]; ribosomal small subunit binding [GO:0043024]		FALSE	TRUE	TRUE	DILI cpd	P0313216B	Chlorpromazine
Chlorpromazine	20 µM	2h	FALSE	ABCE1	P61221	Cytoplasm {ECO:0000269|PubMed:11585831}. Mitochondrion {ECO:0000269|PubMed:11585831}. Note=Localized to clusters of virus formation at the plasma membrane.	547	16	10	7.0159	-0.295113	0.0445086	0.323913	1.35156	0.489571	ABCE1_HUMAN	ABCE1 RLI RNASEL1 RNASELI RNS4I OK/SW-cl.40				599	67314		FUNCTION: Antagonizes the binding of 2-5A (5'-phosphorylated 2',5'-linked oligoadenylates) by RNase L through direct interaction with RNase L and therefore inhibits its endoribonuclease activity. May play a central role in the regulation of mRNA turnover. Antagonizes the anti-viral effect of the interferon-regulated 2-5A/RNase L pathway. May act as a chaperone for post-translational events during HIV-1 capsid assembly. {ECO:0000269|PubMed:11585831, ECO:0000269|PubMed:9660177, ECO:0000269|PubMed:9847332}.	defense response to virus [GO:0051607]; negative regulation of endoribonuclease activity [GO:0060702]; regulation of type I interferon-mediated signaling pathway [GO:0060338]; ribosomal subunit export from nucleus [GO:0000054]; translational initiation [GO:0006413]; translational termination [GO:0006415]; viral process [GO:0016032]	cytoplasm [GO:0005737]; cytosol [GO:0005829]; membrane [GO:0016020]; mitochondrial matrix [GO:0005759]; mitochondrion [GO:0005739]	ATPase activity [GO:0016887]; ATP binding [GO:0005524]; endoribonuclease inhibitor activity [GO:0060698]; iron ion binding [GO:0005506]; ribosomal small subunit binding [GO:0043024]		FALSE	TRUE	TRUE	DILI cpd	P0313216B	Chlorpromazine
D609	50 µM	2h	FALSE	ABCE1	P61221	Cytoplasm {ECO:0000269|PubMed:11585831}. Mitochondrion {ECO:0000269|PubMed:11585831}. Note=Localized to clusters of virus formation at the plasma membrane.	685	18	15	7.0467	-0.0879783	0.172914	0.336936	0.76217	0.472453	ABCE1_HUMAN	ABCE1 RLI RNASEL1 RNASELI RNS4I OK/SW-cl.40				599	67314		FUNCTION: Antagonizes the binding of 2-5A (5'-phosphorylated 2',5'-linked oligoadenylates) by RNase L through direct interaction with RNase L and therefore inhibits its endoribonuclease activity. May play a central role in the regulation of mRNA turnover. Antagonizes the anti-viral effect of the interferon-regulated 2-5A/RNase L pathway. May act as a chaperone for post-translational events during HIV-1 capsid assembly. {ECO:0000269|PubMed:11585831, ECO:0000269|PubMed:9660177, ECO:0000269|PubMed:9847332}.	defense response to virus [GO:0051607]; negative regulation of endoribonuclease activity [GO:0060702]; regulation of type I interferon-mediated signaling pathway [GO:0060338]; ribosomal subunit export from nucleus [GO:0000054]; translational initiation [GO:0006413]; translational termination [GO:0006415]; viral process [GO:0016032]	cytoplasm [GO:0005737]; cytosol [GO:0005829]; membrane [GO:0016020]; mitochondrial matrix [GO:0005759]; mitochondrion [GO:0005739]	ATPase activity [GO:0016887]; ATP binding [GO:0005524]; endoribonuclease inhibitor activity [GO:0060698]; iron ion binding [GO:0005506]; ribosomal small subunit binding [GO:0043024]		FALSE	TRUE	TRUE	Tool cpd	P0336541B	D609
D609	50 µM	8h	FALSE	ABCE1	P61221	Cytoplasm {ECO:0000269|PubMed:11585831}. Mitochondrion {ECO:0000269|PubMed:11585831}. Note=Localized to clusters of virus formation at the plasma membrane.	685	18	15	7.0467	-0.0799031	0.351298	0.651818	0.454325	0.185874	ABCE1_HUMAN	ABCE1 RLI RNASEL1 RNASELI RNS4I OK/SW-cl.40				599	67314		FUNCTION: Antagonizes the binding of 2-5A (5'-phosphorylated 2',5'-linked oligoadenylates) by RNase L through direct interaction with RNase L and therefore inhibits its endoribonuclease activity. May play a central role in the regulation of mRNA turnover. Antagonizes the anti-viral effect of the interferon-regulated 2-5A/RNase L pathway. May act as a chaperone for post-translational events during HIV-1 capsid assembly. {ECO:0000269|PubMed:11585831, ECO:0000269|PubMed:9660177, ECO:0000269|PubMed:9847332}.	defense response to virus [GO:0051607]; negative regulation of endoribonuclease activity [GO:0060702]; regulation of type I interferon-mediated signaling pathway [GO:0060338]; ribosomal subunit export from nucleus [GO:0000054]; translational initiation [GO:0006413]; translational termination [GO:0006415]; viral process [GO:0016032]	cytoplasm [GO:0005737]; cytosol [GO:0005829]; membrane [GO:0016020]; mitochondrial matrix [GO:0005759]; mitochondrion [GO:0005739]	ATPase activity [GO:0016887]; ATP binding [GO:0005524]; endoribonuclease inhibitor activity [GO:0060698]; iron ion binding [GO:0005506]; ribosomal small subunit binding [GO:0043024]		FALSE	TRUE	TRUE	Tool cpd	P0336541B	D609
Diclofenac	200 µM	8h	FALSE	ABCE1	P61221	Cytoplasm {ECO:0000269|PubMed:11585831}. Mitochondrion {ECO:0000269|PubMed:11585831}. Note=Localized to clusters of virus formation at the plasma membrane.	784	17	12	6.9496	-0.103253	0.359434	0.65713	0.444381	0.182348	ABCE1_HUMAN	ABCE1 RLI RNASEL1 RNASELI RNS4I OK/SW-cl.40				599	67314		FUNCTION: Antagonizes the binding of 2-5A (5'-phosphorylated 2',5'-linked oligoadenylates) by RNase L through direct interaction with RNase L and therefore inhibits its endoribonuclease activity. May play a central role in the regulation of mRNA turnover. Antagonizes the anti-viral effect of the interferon-regulated 2-5A/RNase L pathway. May act as a chaperone for post-translational events during HIV-1 capsid assembly. {ECO:0000269|PubMed:11585831, ECO:0000269|PubMed:9660177, ECO:0000269|PubMed:9847332}.	defense response to virus [GO:0051607]; negative regulation of endoribonuclease activity [GO:0060702]; regulation of type I interferon-mediated signaling pathway [GO:0060338]; ribosomal subunit export from nucleus [GO:0000054]; translational initiation [GO:0006413]; translational termination [GO:0006415]; viral process [GO:0016032]	cytoplasm [GO:0005737]; cytosol [GO:0005829]; membrane [GO:0016020]; mitochondrial matrix [GO:0005759]; mitochondrion [GO:0005739]	ATPase activity [GO:0016887]; ATP binding [GO:0005524]; endoribonuclease inhibitor activity [GO:0060698]; iron ion binding [GO:0005506]; ribosomal small subunit binding [GO:0043024]		FALSE	TRUE	TRUE	DILI cpd	P0286197B	DICLO
Diclofenac	200 µM	2h	FALSE	ABCE1	P61221	Cytoplasm {ECO:0000269|PubMed:11585831}. Mitochondrion {ECO:0000269|PubMed:11585831}. Note=Localized to clusters of virus formation at the plasma membrane.	784	17	12	6.9496	0.0917395	0.314645	0.575945	0.502179	0.239619	ABCE1_HUMAN	ABCE1 RLI RNASEL1 RNASELI RNS4I OK/SW-cl.40				599	67314		FUNCTION: Antagonizes the binding of 2-5A (5'-phosphorylated 2',5'-linked oligoadenylates) by RNase L through direct interaction with RNase L and therefore inhibits its endoribonuclease activity. May play a central role in the regulation of mRNA turnover. Antagonizes the anti-viral effect of the interferon-regulated 2-5A/RNase L pathway. May act as a chaperone for post-translational events during HIV-1 capsid assembly. {ECO:0000269|PubMed:11585831, ECO:0000269|PubMed:9660177, ECO:0000269|PubMed:9847332}.	defense response to virus [GO:0051607]; negative regulation of endoribonuclease activity [GO:0060702]; regulation of type I interferon-mediated signaling pathway [GO:0060338]; ribosomal subunit export from nucleus [GO:0000054]; translational initiation [GO:0006413]; translational termination [GO:0006415]; viral process [GO:0016032]	cytoplasm [GO:0005737]; cytosol [GO:0005829]; membrane [GO:0016020]; mitochondrial matrix [GO:0005759]; mitochondrion [GO:0005739]	ATPase activity [GO:0016887]; ATP binding [GO:0005524]; endoribonuclease inhibitor activity [GO:0060698]; iron ion binding [GO:0005506]; ribosomal small subunit binding [GO:0043024]		FALSE	TRUE	TRUE	DILI cpd	P0286197B	DICLO
Perhexiline	20 µM	8h	FALSE	ABCE1	P61221	Cytoplasm {ECO:0000269|PubMed:11585831}. Mitochondrion {ECO:0000269|PubMed:11585831}. Note=Localized to clusters of virus formation at the plasma membrane.	972	22	16	8.0619	-0.382384	0.0133085	0.0186683	1.87587	1.7289	ABCE1_HUMAN	ABCE1 RLI RNASEL1 RNASELI RNS4I OK/SW-cl.40				599	67314		FUNCTION: Antagonizes the binding of 2-5A (5'-phosphorylated 2',5'-linked oligoadenylates) by RNase L through direct interaction with RNase L and therefore inhibits its endoribonuclease activity. May play a central role in the regulation of mRNA turnover. Antagonizes the anti-viral effect of the interferon-regulated 2-5A/RNase L pathway. May act as a chaperone for post-translational events during HIV-1 capsid assembly. {ECO:0000269|PubMed:11585831, ECO:0000269|PubMed:9660177, ECO:0000269|PubMed:9847332}.	defense response to virus [GO:0051607]; negative regulation of endoribonuclease activity [GO:0060702]; regulation of type I interferon-mediated signaling pathway [GO:0060338]; ribosomal subunit export from nucleus [GO:0000054]; translational initiation [GO:0006413]; translational termination [GO:0006415]; viral process [GO:0016032]	cytoplasm [GO:0005737]; cytosol [GO:0005829]; membrane [GO:0016020]; mitochondrial matrix [GO:0005759]; mitochondrion [GO:0005739]	ATPase activity [GO:0016887]; ATP binding [GO:0005524]; endoribonuclease inhibitor activity [GO:0060698]; iron ion binding [GO:0005506]; ribosomal small subunit binding [GO:0043024]		FALSE	TRUE	TRUE	DILI cpd	P0313183B	Perhexiline
Perhexiline	20 µM	2h	FALSE	ABCE1	P61221	Cytoplasm {ECO:0000269|PubMed:11585831}. Mitochondrion {ECO:0000269|PubMed:11585831}. Note=Localized to clusters of virus formation at the plasma membrane.	972	22	16	8.0619	-0.0169287	0.864765	0.887711	0.0631021	0.0517286	ABCE1_HUMAN	ABCE1 RLI RNASEL1 RNASELI RNS4I OK/SW-cl.40				599	67314		FUNCTION: Antagonizes the binding of 2-5A (5'-phosphorylated 2',5'-linked oligoadenylates) by RNase L through direct interaction with RNase L and therefore inhibits its endoribonuclease activity. May play a central role in the regulation of mRNA turnover. Antagonizes the anti-viral effect of the interferon-regulated 2-5A/RNase L pathway. May act as a chaperone for post-translational events during HIV-1 capsid assembly. {ECO:0000269|PubMed:11585831, ECO:0000269|PubMed:9660177, ECO:0000269|PubMed:9847332}.	defense response to virus [GO:0051607]; negative regulation of endoribonuclease activity [GO:0060702]; regulation of type I interferon-mediated signaling pathway [GO:0060338]; ribosomal subunit export from nucleus [GO:0000054]; translational initiation [GO:0006413]; translational termination [GO:0006415]; viral process [GO:0016032]	cytoplasm [GO:0005737]; cytosol [GO:0005829]; membrane [GO:0016020]; mitochondrial matrix [GO:0005759]; mitochondrion [GO:0005739]	ATPase activity [GO:0016887]; ATP binding [GO:0005524]; endoribonuclease inhibitor activity [GO:0060698]; iron ion binding [GO:0005506]; ribosomal small subunit binding [GO:0043024]		FALSE	TRUE	TRUE	DILI cpd	P0313183B	Perhexiline
Rosiglitazone	20 µM	8h	FALSE	ABCE1	P61221	Cytoplasm {ECO:0000269|PubMed:11585831}. Mitochondrion {ECO:0000269|PubMed:11585831}. Note=Localized to clusters of virus formation at the plasma membrane.	791	17	13	7.2194	-0.0849572	0.275459	0.547371	0.559943	0.261718	ABCE1_HUMAN	ABCE1 RLI RNASEL1 RNASELI RNS4I OK/SW-cl.40				599	67314		FUNCTION: Antagonizes the binding of 2-5A (5'-phosphorylated 2',5'-linked oligoadenylates) by RNase L through direct interaction with RNase L and therefore inhibits its endoribonuclease activity. May play a central role in the regulation of mRNA turnover. Antagonizes the anti-viral effect of the interferon-regulated 2-5A/RNase L pathway. May act as a chaperone for post-translational events during HIV-1 capsid assembly. {ECO:0000269|PubMed:11585831, ECO:0000269|PubMed:9660177, ECO:0000269|PubMed:9847332}.	defense response to virus [GO:0051607]; negative regulation of endoribonuclease activity [GO:0060702]; regulation of type I interferon-mediated signaling pathway [GO:0060338]; ribosomal subunit export from nucleus [GO:0000054]; translational initiation [GO:0006413]; translational termination [GO:0006415]; viral process [GO:0016032]	cytoplasm [GO:0005737]; cytosol [GO:0005829]; membrane [GO:0016020]; mitochondrial matrix [GO:0005759]; mitochondrion [GO:0005739]	ATPase activity [GO:0016887]; ATP binding [GO:0005524]; endoribonuclease inhibitor activity [GO:0060698]; iron ion binding [GO:0005506]; ribosomal small subunit binding [GO:0043024]		FALSE	TRUE	TRUE	DILI cpd	P0281386B	Rosiglitazone
Rosiglitazone	20 µM	2h	FALSE	ABCE1	P61221	Cytoplasm {ECO:0000269|PubMed:11585831}. Mitochondrion {ECO:0000269|PubMed:11585831}. Note=Localized to clusters of virus formation at the plasma membrane.	791	17	13	7.2194	-0.167191	0.0278443	0.179768	1.55526	0.745288	ABCE1_HUMAN	ABCE1 RLI RNASEL1 RNASELI RNS4I OK/SW-cl.40				599	67314		FUNCTION: Antagonizes the binding of 2-5A (5'-phosphorylated 2',5'-linked oligoadenylates) by RNase L through direct interaction with RNase L and therefore inhibits its endoribonuclease activity. May play a central role in the regulation of mRNA turnover. Antagonizes the anti-viral effect of the interferon-regulated 2-5A/RNase L pathway. May act as a chaperone for post-translational events during HIV-1 capsid assembly. {ECO:0000269|PubMed:11585831, ECO:0000269|PubMed:9660177, ECO:0000269|PubMed:9847332}.	defense response to virus [GO:0051607]; negative regulation of endoribonuclease activity [GO:0060702]; regulation of type I interferon-mediated signaling pathway [GO:0060338]; ribosomal subunit export from nucleus [GO:0000054]; translational initiation [GO:0006413]; translational termination [GO:0006415]; viral process [GO:0016032]	cytoplasm [GO:0005737]; cytosol [GO:0005829]; membrane [GO:0016020]; mitochondrial matrix [GO:0005759]; mitochondrion [GO:0005739]	ATPase activity [GO:0016887]; ATP binding [GO:0005524]; endoribonuclease inhibitor activity [GO:0060698]; iron ion binding [GO:0005506]; ribosomal small subunit binding [GO:0043024]		FALSE	TRUE	TRUE	DILI cpd	P0281386B	Rosiglitazone
Rotenone	20 µM	8h	FALSE	ABCE1	P61221	Cytoplasm {ECO:0000269|PubMed:11585831}. Mitochondrion {ECO:0000269|PubMed:11585831}. Note=Localized to clusters of virus formation at the plasma membrane.	1001	22	18	7.9372	-0.13503	0.0737686	0.129111	1.13213	0.889038	ABCE1_HUMAN	ABCE1 RLI RNASEL1 RNASELI RNS4I OK/SW-cl.40				599	67314		FUNCTION: Antagonizes the binding of 2-5A (5'-phosphorylated 2',5'-linked oligoadenylates) by RNase L through direct interaction with RNase L and therefore inhibits its endoribonuclease activity. May play a central role in the regulation of mRNA turnover. Antagonizes the anti-viral effect of the interferon-regulated 2-5A/RNase L pathway. May act as a chaperone for post-translational events during HIV-1 capsid assembly. {ECO:0000269|PubMed:11585831, ECO:0000269|PubMed:9660177, ECO:0000269|PubMed:9847332}.	defense response to virus [GO:0051607]; negative regulation of endoribonuclease activity [GO:0060702]; regulation of type I interferon-mediated signaling pathway [GO:0060338]; ribosomal subunit export from nucleus [GO:0000054]; translational initiation [GO:0006413]; translational termination [GO:0006415]; viral process [GO:0016032]	cytoplasm [GO:0005737]; cytosol [GO:0005829]; membrane [GO:0016020]; mitochondrial matrix [GO:0005759]; mitochondrion [GO:0005739]	ATPase activity [GO:0016887]; ATP binding [GO:0005524]; endoribonuclease inhibitor activity [GO:0060698]; iron ion binding [GO:0005506]; ribosomal small subunit binding [GO:0043024]		FALSE	TRUE	TRUE	Tool cpd	P0287418B	Rotenone
Rotenone	20 µM	2h	FALSE	ABCE1	P61221	Cytoplasm {ECO:0000269|PubMed:11585831}. Mitochondrion {ECO:0000269|PubMed:11585831}. Note=Localized to clusters of virus formation at the plasma membrane.	1001	22	18	7.9372	-0.0238832	0.684655	0.856223	0.164528	0.0674131	ABCE1_HUMAN	ABCE1 RLI RNASEL1 RNASELI RNS4I OK/SW-cl.40				599	67314		FUNCTION: Antagonizes the binding of 2-5A (5'-phosphorylated 2',5'-linked oligoadenylates) by RNase L through direct interaction with RNase L and therefore inhibits its endoribonuclease activity. May play a central role in the regulation of mRNA turnover. Antagonizes the anti-viral effect of the interferon-regulated 2-5A/RNase L pathway. May act as a chaperone for post-translational events during HIV-1 capsid assembly. {ECO:0000269|PubMed:11585831, ECO:0000269|PubMed:9660177, ECO:0000269|PubMed:9847332}.	defense response to virus [GO:0051607]; negative regulation of endoribonuclease activity [GO:0060702]; regulation of type I interferon-mediated signaling pathway [GO:0060338]; ribosomal subunit export from nucleus [GO:0000054]; translational initiation [GO:0006413]; translational termination [GO:0006415]; viral process [GO:0016032]	cytoplasm [GO:0005737]; cytosol [GO:0005829]; membrane [GO:0016020]; mitochondrial matrix [GO:0005759]; mitochondrion [GO:0005739]	ATPase activity [GO:0016887]; ATP binding [GO:0005524]; endoribonuclease inhibitor activity [GO:0060698]; iron ion binding [GO:0005506]; ribosomal small subunit binding [GO:0043024]		FALSE	TRUE	TRUE	Tool cpd	P0287418B	Rotenone
Thapsigargin	2 µM	2h	FALSE	ABCE1	P61221	Cytoplasm {ECO:0000269|PubMed:11585831}. Mitochondrion {ECO:0000269|PubMed:11585831}. Note=Localized to clusters of virus formation at the plasma membrane.	1291	30	21	0	-0.128388	0.0120521	0.0220393	1.91894	1.6568	ABCE1_HUMAN	ABCE1 RLI RNASEL1 RNASELI RNS4I OK/SW-cl.40				599	67314		FUNCTION: Antagonizes the binding of 2-5A (5'-phosphorylated 2',5'-linked oligoadenylates) by RNase L through direct interaction with RNase L and therefore inhibits its endoribonuclease activity. May play a central role in the regulation of mRNA turnover. Antagonizes the anti-viral effect of the interferon-regulated 2-5A/RNase L pathway. May act as a chaperone for post-translational events during HIV-1 capsid assembly. {ECO:0000269|PubMed:11585831, ECO:0000269|PubMed:9660177, ECO:0000269|PubMed:9847332}.	defense response to virus [GO:0051607]; negative regulation of endoribonuclease activity [GO:0060702]; regulation of type I interferon-mediated signaling pathway [GO:0060338]; ribosomal subunit export from nucleus [GO:0000054]; translational initiation [GO:0006413]; translational termination [GO:0006415]; viral process [GO:0016032]	cytoplasm [GO:0005737]; cytosol [GO:0005829]; membrane [GO:0016020]; mitochondrial matrix [GO:0005759]; mitochondrion [GO:0005739]	ATPase activity [GO:0016887]; ATP binding [GO:0005524]; endoribonuclease inhibitor activity [GO:0060698]; iron ion binding [GO:0005506]; ribosomal small subunit binding [GO:0043024]		FALSE	TRUE	TRUE	Tool cpd	P0285527B	Thapsigargin
Thapsigargin	2 µM	8h	FALSE	ABCE1	P61221	Cytoplasm {ECO:0000269|PubMed:11585831}. Mitochondrion {ECO:0000269|PubMed:11585831}. Note=Localized to clusters of virus formation at the plasma membrane.	1291	30	21	0	-0.135773	0.126073	0.365367	0.899377	0.437271	ABCE1_HUMAN	ABCE1 RLI RNASEL1 RNASELI RNS4I OK/SW-cl.40				599	67314		FUNCTION: Antagonizes the binding of 2-5A (5'-phosphorylated 2',5'-linked oligoadenylates) by RNase L through direct interaction with RNase L and therefore inhibits its endoribonuclease activity. May play a central role in the regulation of mRNA turnover. Antagonizes the anti-viral effect of the interferon-regulated 2-5A/RNase L pathway. May act as a chaperone for post-translational events during HIV-1 capsid assembly. {ECO:0000269|PubMed:11585831, ECO:0000269|PubMed:9660177, ECO:0000269|PubMed:9847332}.	defense response to virus [GO:0051607]; negative regulation of endoribonuclease activity [GO:0060702]; regulation of type I interferon-mediated signaling pathway [GO:0060338]; ribosomal subunit export from nucleus [GO:0000054]; translational initiation [GO:0006413]; translational termination [GO:0006415]; viral process [GO:0016032]	cytoplasm [GO:0005737]; cytosol [GO:0005829]; membrane [GO:0016020]; mitochondrial matrix [GO:0005759]; mitochondrion [GO:0005739]	ATPase activity [GO:0016887]; ATP binding [GO:0005524]; endoribonuclease inhibitor activity [GO:0060698]; iron ion binding [GO:0005506]; ribosomal small subunit binding [GO:0043024]		FALSE	TRUE	TRUE	Tool cpd	P0285527B	Thapsigargin
Thapsigargin	500 nM	2h	FALSE	ABCE1	P61221	Cytoplasm {ECO:0000269|PubMed:11585831}. Mitochondrion {ECO:0000269|PubMed:11585831}. Note=Localized to clusters of virus formation at the plasma membrane.	909	22	17	7.0675	0.0941838	0.111174	0.335594	0.953997	0.474186	ABCE1_HUMAN	ABCE1 RLI RNASEL1 RNASELI RNS4I OK/SW-cl.40				599	67314		FUNCTION: Antagonizes the binding of 2-5A (5'-phosphorylated 2',5'-linked oligoadenylates) by RNase L through direct interaction with RNase L and therefore inhibits its endoribonuclease activity. May play a central role in the regulation of mRNA turnover. Antagonizes the anti-viral effect of the interferon-regulated 2-5A/RNase L pathway. May act as a chaperone for post-translational events during HIV-1 capsid assembly. {ECO:0000269|PubMed:11585831, ECO:0000269|PubMed:9660177, ECO:0000269|PubMed:9847332}.	defense response to virus [GO:0051607]; negative regulation of endoribonuclease activity [GO:0060702]; regulation of type I interferon-mediated signaling pathway [GO:0060338]; ribosomal subunit export from nucleus [GO:0000054]; translational initiation [GO:0006413]; translational termination [GO:0006415]; viral process [GO:0016032]	cytoplasm [GO:0005737]; cytosol [GO:0005829]; membrane [GO:0016020]; mitochondrial matrix [GO:0005759]; mitochondrion [GO:0005739]	ATPase activity [GO:0016887]; ATP binding [GO:0005524]; endoribonuclease inhibitor activity [GO:0060698]; iron ion binding [GO:0005506]; ribosomal small subunit binding [GO:0043024]		FALSE	TRUE	TRUE	Tool cpd	P0321397B	Thapsigargin_500nM
Thapsigargin	500 nM	8h	FALSE	ABCE1	P61221	Cytoplasm {ECO:0000269|PubMed:11585831}. Mitochondrion {ECO:0000269|PubMed:11585831}. Note=Localized to clusters of virus formation at the plasma membrane.	909	22	17	7.0675	-0.120587	0.197273	0.502971	0.704933	0.298457	ABCE1_HUMAN	ABCE1 RLI RNASEL1 RNASELI RNS4I OK/SW-cl.40				599	67314		FUNCTION: Antagonizes the binding of 2-5A (5'-phosphorylated 2',5'-linked oligoadenylates) by RNase L through direct interaction with RNase L and therefore inhibits its endoribonuclease activity. May play a central role in the regulation of mRNA turnover. Antagonizes the anti-viral effect of the interferon-regulated 2-5A/RNase L pathway. May act as a chaperone for post-translational events during HIV-1 capsid assembly. {ECO:0000269|PubMed:11585831, ECO:0000269|PubMed:9660177, ECO:0000269|PubMed:9847332}.	defense response to virus [GO:0051607]; negative regulation of endoribonuclease activity [GO:0060702]; regulation of type I interferon-mediated signaling pathway [GO:0060338]; ribosomal subunit export from nucleus [GO:0000054]; translational initiation [GO:0006413]; translational termination [GO:0006415]; viral process [GO:0016032]	cytoplasm [GO:0005737]; cytosol [GO:0005829]; membrane [GO:0016020]; mitochondrial matrix [GO:0005759]; mitochondrion [GO:0005739]	ATPase activity [GO:0016887]; ATP binding [GO:0005524]; endoribonuclease inhibitor activity [GO:0060698]; iron ion binding [GO:0005506]; ribosomal small subunit binding [GO:0043024]		FALSE	TRUE	TRUE	Tool cpd	P0321397B	Thapsigargin_500nM
Troglitazone	20 µM	8h	FALSE	ABCE1	P61221	Cytoplasm {ECO:0000269|PubMed:11585831}. Mitochondrion {ECO:0000269|PubMed:11585831}. Note=Localized to clusters of virus formation at the plasma membrane.	563	12	10	7.112	0.0293625	0.649193	0.815197	0.187626	0.0887373	ABCE1_HUMAN	ABCE1 RLI RNASEL1 RNASELI RNS4I OK/SW-cl.40				599	67314		FUNCTION: Antagonizes the binding of 2-5A (5'-phosphorylated 2',5'-linked oligoadenylates) by RNase L through direct interaction with RNase L and therefore inhibits its endoribonuclease activity. May play a central role in the regulation of mRNA turnover. Antagonizes the anti-viral effect of the interferon-regulated 2-5A/RNase L pathway. May act as a chaperone for post-translational events during HIV-1 capsid assembly. {ECO:0000269|PubMed:11585831, ECO:0000269|PubMed:9660177, ECO:0000269|PubMed:9847332}.	defense response to virus [GO:0051607]; negative regulation of endoribonuclease activity [GO:0060702]; regulation of type I interferon-mediated signaling pathway [GO:0060338]; ribosomal subunit export from nucleus [GO:0000054]; translational initiation [GO:0006413]; translational termination [GO:0006415]; viral process [GO:0016032]	cytoplasm [GO:0005737]; cytosol [GO:0005829]; membrane [GO:0016020]; mitochondrial matrix [GO:0005759]; mitochondrion [GO:0005739]	ATPase activity [GO:0016887]; ATP binding [GO:0005524]; endoribonuclease inhibitor activity [GO:0060698]; iron ion binding [GO:0005506]; ribosomal small subunit binding [GO:0043024]		FALSE	TRUE	TRUE	DILI cpd	P0281364B	Troglitazone
Troglitazone	20 µM	2h	FALSE	ABCE1	P61221	Cytoplasm {ECO:0000269|PubMed:11585831}. Mitochondrion {ECO:0000269|PubMed:11585831}. Note=Localized to clusters of virus formation at the plasma membrane.	563	12	10	7.112	-0.0091285	0.884774	0.963095	0.0531679	0.016331	ABCE1_HUMAN	ABCE1 RLI RNASEL1 RNASELI RNS4I OK/SW-cl.40				599	67314		FUNCTION: Antagonizes the binding of 2-5A (5'-phosphorylated 2',5'-linked oligoadenylates) by RNase L through direct interaction with RNase L and therefore inhibits its endoribonuclease activity. May play a central role in the regulation of mRNA turnover. Antagonizes the anti-viral effect of the interferon-regulated 2-5A/RNase L pathway. May act as a chaperone for post-translational events during HIV-1 capsid assembly. {ECO:0000269|PubMed:11585831, ECO:0000269|PubMed:9660177, ECO:0000269|PubMed:9847332}.	defense response to virus [GO:0051607]; negative regulation of endoribonuclease activity [GO:0060702]; regulation of type I interferon-mediated signaling pathway [GO:0060338]; ribosomal subunit export from nucleus [GO:0000054]; translational initiation [GO:0006413]; translational termination [GO:0006415]; viral process [GO:0016032]	cytoplasm [GO:0005737]; cytosol [GO:0005829]; membrane [GO:0016020]; mitochondrial matrix [GO:0005759]; mitochondrion [GO:0005739]	ATPase activity [GO:0016887]; ATP binding [GO:0005524]; endoribonuclease inhibitor activity [GO:0060698]; iron ion binding [GO:0005506]; ribosomal small subunit binding [GO:0043024]		FALSE	TRUE	TRUE	DILI cpd	P0281364B	Troglitazone
Tunicamycin	500 nM	2h	FALSE	ABCE1	P61221	Cytoplasm {ECO:0000269|PubMed:11585831}. Mitochondrion {ECO:0000269|PubMed:11585831}. Note=Localized to clusters of virus formation at the plasma membrane.	1538	25	23	7.7716	0.0731056	0.343624	0.703345	0.463917	0.152832	ABCE1_HUMAN	ABCE1 RLI RNASEL1 RNASELI RNS4I OK/SW-cl.40				599	67314		FUNCTION: Antagonizes the binding of 2-5A (5'-phosphorylated 2',5'-linked oligoadenylates) by RNase L through direct interaction with RNase L and therefore inhibits its endoribonuclease activity. May play a central role in the regulation of mRNA turnover. Antagonizes the anti-viral effect of the interferon-regulated 2-5A/RNase L pathway. May act as a chaperone for post-translational events during HIV-1 capsid assembly. {ECO:0000269|PubMed:11585831, ECO:0000269|PubMed:9660177, ECO:0000269|PubMed:9847332}.	defense response to virus [GO:0051607]; negative regulation of endoribonuclease activity [GO:0060702]; regulation of type I interferon-mediated signaling pathway [GO:0060338]; ribosomal subunit export from nucleus [GO:0000054]; translational initiation [GO:0006413]; translational termination [GO:0006415]; viral process [GO:0016032]	cytoplasm [GO:0005737]; cytosol [GO:0005829]; membrane [GO:0016020]; mitochondrial matrix [GO:0005759]; mitochondrion [GO:0005739]	ATPase activity [GO:0016887]; ATP binding [GO:0005524]; endoribonuclease inhibitor activity [GO:0060698]; iron ion binding [GO:0005506]; ribosomal small subunit binding [GO:0043024]		FALSE	TRUE	TRUE	Tool cpd	P0330348B	Tunicamycin
Tunicamycin	500 nM	8h	FALSE	ABCE1	P61221	Cytoplasm {ECO:0000269|PubMed:11585831}. Mitochondrion {ECO:0000269|PubMed:11585831}. Note=Localized to clusters of virus formation at the plasma membrane.	1538	25	23	7.7716	-0.00835371	0.894439	0.970677	0.0484494	0.0129252	ABCE1_HUMAN	ABCE1 RLI RNASEL1 RNASELI RNS4I OK/SW-cl.40				599	67314		FUNCTION: Antagonizes the binding of 2-5A (5'-phosphorylated 2',5'-linked oligoadenylates) by RNase L through direct interaction with RNase L and therefore inhibits its endoribonuclease activity. May play a central role in the regulation of mRNA turnover. Antagonizes the anti-viral effect of the interferon-regulated 2-5A/RNase L pathway. May act as a chaperone for post-translational events during HIV-1 capsid assembly. {ECO:0000269|PubMed:11585831, ECO:0000269|PubMed:9660177, ECO:0000269|PubMed:9847332}.	defense response to virus [GO:0051607]; negative regulation of endoribonuclease activity [GO:0060702]; regulation of type I interferon-mediated signaling pathway [GO:0060338]; ribosomal subunit export from nucleus [GO:0000054]; translational initiation [GO:0006413]; translational termination [GO:0006415]; viral process [GO:0016032]	cytoplasm [GO:0005737]; cytosol [GO:0005829]; membrane [GO:0016020]; mitochondrial matrix [GO:0005759]; mitochondrion [GO:0005739]	ATPase activity [GO:0016887]; ATP binding [GO:0005524]; endoribonuclease inhibitor activity [GO:0060698]; iron ion binding [GO:0005506]; ribosomal small subunit binding [GO:0043024]		FALSE	TRUE	TRUE	Tool cpd	P0330348B	Tunicamycin
Acetaminophen	200 µM	8h	FALSE	ABCF1	Q8NE71	Isoform 2: Cytoplasm {ECO:0000269|PubMed:19570978}. Nucleus, nucleoplasm {ECO:0000269|PubMed:19570978}. Nucleus envelope {ECO:0000269|PubMed:19570978}.	819	20	16	6.8569	-0.166667	0.15071	0.56572	0.821858	0.247398	ABCF1_HUMAN	ABCF1 ABC50				845	95926		FUNCTION: Isoform 2 is required for efficient Cap- and IRES-mediated mRNA translation initiation. Isoform 2 is not involved in the ribosome biogenesis. {ECO:0000269|PubMed:19570978}.	inflammatory response [GO:0006954]; positive regulation of translation [GO:0045727]; translation [GO:0006412]; translational initiation [GO:0006413]; transmembrane transport [GO:0055085]	cytoplasm [GO:0005737]; cytosol [GO:0005829]; membrane [GO:0016020]; nuclear envelope [GO:0005635]; nucleoplasm [GO:0005654]; polysomal ribosome [GO:0042788]; ribosome [GO:0005840]	ATPase activity [GO:0016887]; ATP binding [GO:0005524]; ribosome binding [GO:0043022]; RNA binding [GO:0003723]; translation activator activity [GO:0008494]; translation factor activity, RNA binding [GO:0008135]		FALSE	TRUE	TRUE	DILI cpd	P0286186B	APAP
Acetaminophen	200 µM	2h	FALSE	ABCF1	Q8NE71	Isoform 2: Cytoplasm {ECO:0000269|PubMed:19570978}. Nucleus, nucleoplasm {ECO:0000269|PubMed:19570978}. Nucleus envelope {ECO:0000269|PubMed:19570978}.	819	20	16	6.8569	-0.136883	0.225846	0.627939	0.646188	0.202082	ABCF1_HUMAN	ABCF1 ABC50				845	95926		FUNCTION: Isoform 2 is required for efficient Cap- and IRES-mediated mRNA translation initiation. Isoform 2 is not involved in the ribosome biogenesis. {ECO:0000269|PubMed:19570978}.	inflammatory response [GO:0006954]; positive regulation of translation [GO:0045727]; translation [GO:0006412]; translational initiation [GO:0006413]; transmembrane transport [GO:0055085]	cytoplasm [GO:0005737]; cytosol [GO:0005829]; membrane [GO:0016020]; nuclear envelope [GO:0005635]; nucleoplasm [GO:0005654]; polysomal ribosome [GO:0042788]; ribosome [GO:0005840]	ATPase activity [GO:0016887]; ATP binding [GO:0005524]; ribosome binding [GO:0043022]; RNA binding [GO:0003723]; translation activator activity [GO:0008494]; translation factor activity, RNA binding [GO:0008135]		FALSE	TRUE	TRUE	DILI cpd	P0286186B	APAP
Afatinib	10 µM	8h	FALSE	ABCF1	Q8NE71	Isoform 2: Cytoplasm {ECO:0000269|PubMed:19570978}. Nucleus, nucleoplasm {ECO:0000269|PubMed:19570978}. Nucleus envelope {ECO:0000269|PubMed:19570978}.	782	19	15	7.0974	0.0460217	0.719397	0.905815	0.143032	0.0429606	ABCF1_HUMAN	ABCF1 ABC50				845	95926		FUNCTION: Isoform 2 is required for efficient Cap- and IRES-mediated mRNA translation initiation. Isoform 2 is not involved in the ribosome biogenesis. {ECO:0000269|PubMed:19570978}.	inflammatory response [GO:0006954]; positive regulation of translation [GO:0045727]; translation [GO:0006412]; translational initiation [GO:0006413]; transmembrane transport [GO:0055085]	cytoplasm [GO:0005737]; cytosol [GO:0005829]; membrane [GO:0016020]; nuclear envelope [GO:0005635]; nucleoplasm [GO:0005654]; polysomal ribosome [GO:0042788]; ribosome [GO:0005840]	ATPase activity [GO:0016887]; ATP binding [GO:0005524]; ribosome binding [GO:0043022]; RNA binding [GO:0003723]; translation activator activity [GO:0008494]; translation factor activity, RNA binding [GO:0008135]		FALSE	TRUE	TRUE	DILI cpd	P0284323B	Afatinib
Afatinib	10 µM	2h	FALSE	ABCF1	Q8NE71	Isoform 2: Cytoplasm {ECO:0000269|PubMed:19570978}. Nucleus, nucleoplasm {ECO:0000269|PubMed:19570978}. Nucleus envelope {ECO:0000269|PubMed:19570978}.	782	19	15	7.0974	-0.105443	0.224289	0.738244	0.649193	0.1318	ABCF1_HUMAN	ABCF1 ABC50				845	95926		FUNCTION: Isoform 2 is required for efficient Cap- and IRES-mediated mRNA translation initiation. Isoform 2 is not involved in the ribosome biogenesis. {ECO:0000269|PubMed:19570978}.	inflammatory response [GO:0006954]; positive regulation of translation [GO:0045727]; translation [GO:0006412]; translational initiation [GO:0006413]; transmembrane transport [GO:0055085]	cytoplasm [GO:0005737]; cytosol [GO:0005829]; membrane [GO:0016020]; nuclear envelope [GO:0005635]; nucleoplasm [GO:0005654]; polysomal ribosome [GO:0042788]; ribosome [GO:0005840]	ATPase activity [GO:0016887]; ATP binding [GO:0005524]; ribosome binding [GO:0043022]; RNA binding [GO:0003723]; translation activator activity [GO:0008494]; translation factor activity, RNA binding [GO:0008135]		FALSE	TRUE	TRUE	DILI cpd	P0284323B	Afatinib
Alpidem	20 µM	8h	TRUE	ABCF1	Q8NE71	Isoform 2: Cytoplasm {ECO:0000269|PubMed:19570978}. Nucleus, nucleoplasm {ECO:0000269|PubMed:19570978}. Nucleus envelope {ECO:0000269|PubMed:19570978}.	316	6	6	6.838	-2.26398	0.00202029	0.0208298	2.69459	1.68132	ABCF1_HUMAN	ABCF1 ABC50				845	95926		FUNCTION: Isoform 2 is required for efficient Cap- and IRES-mediated mRNA translation initiation. Isoform 2 is not involved in the ribosome biogenesis. {ECO:0000269|PubMed:19570978}.	inflammatory response [GO:0006954]; positive regulation of translation [GO:0045727]; translation [GO:0006412]; translational initiation [GO:0006413]; transmembrane transport [GO:0055085]	cytoplasm [GO:0005737]; cytosol [GO:0005829]; membrane [GO:0016020]; nuclear envelope [GO:0005635]; nucleoplasm [GO:0005654]; polysomal ribosome [GO:0042788]; ribosome [GO:0005840]	ATPase activity [GO:0016887]; ATP binding [GO:0005524]; ribosome binding [GO:0043022]; RNA binding [GO:0003723]; translation activator activity [GO:0008494]; translation factor activity, RNA binding [GO:0008135]		FALSE	TRUE	TRUE	DILI cpd	P0313205B	Alpidem
Alpidem	20 µM	2h	FALSE	ABCF1	Q8NE71	Isoform 2: Cytoplasm {ECO:0000269|PubMed:19570978}. Nucleus, nucleoplasm {ECO:0000269|PubMed:19570978}. Nucleus envelope {ECO:0000269|PubMed:19570978}.	316	6	6	6.838	-0.577744	0.000363002	0.0406259	3.44009	1.3912	ABCF1_HUMAN	ABCF1 ABC50				845	95926		FUNCTION: Isoform 2 is required for efficient Cap- and IRES-mediated mRNA translation initiation. Isoform 2 is not involved in the ribosome biogenesis. {ECO:0000269|PubMed:19570978}.	inflammatory response [GO:0006954]; positive regulation of translation [GO:0045727]; translation [GO:0006412]; translational initiation [GO:0006413]; transmembrane transport [GO:0055085]	cytoplasm [GO:0005737]; cytosol [GO:0005829]; membrane [GO:0016020]; nuclear envelope [GO:0005635]; nucleoplasm [GO:0005654]; polysomal ribosome [GO:0042788]; ribosome [GO:0005840]	ATPase activity [GO:0016887]; ATP binding [GO:0005524]; ribosome binding [GO:0043022]; RNA binding [GO:0003723]; translation activator activity [GO:0008494]; translation factor activity, RNA binding [GO:0008135]		FALSE	TRUE	TRUE	DILI cpd	P0313205B	Alpidem
Amiodarone	20 µM	8h	FALSE	ABCF1	Q8NE71	Isoform 2: Cytoplasm {ECO:0000269|PubMed:19570978}. Nucleus, nucleoplasm {ECO:0000269|PubMed:19570978}. Nucleus envelope {ECO:0000269|PubMed:19570978}.	939	23	16	7.078	0.136953	0.358381	0.587661	0.445655	0.230873	ABCF1_HUMAN	ABCF1 ABC50				845	95926		FUNCTION: Isoform 2 is required for efficient Cap- and IRES-mediated mRNA translation initiation. Isoform 2 is not involved in the ribosome biogenesis. {ECO:0000269|PubMed:19570978}.	inflammatory response [GO:0006954]; positive regulation of translation [GO:0045727]; translation [GO:0006412]; translational initiation [GO:0006413]; transmembrane transport [GO:0055085]	cytoplasm [GO:0005737]; cytosol [GO:0005829]; membrane [GO:0016020]; nuclear envelope [GO:0005635]; nucleoplasm [GO:0005654]; polysomal ribosome [GO:0042788]; ribosome [GO:0005840]	ATPase activity [GO:0016887]; ATP binding [GO:0005524]; ribosome binding [GO:0043022]; RNA binding [GO:0003723]; translation activator activity [GO:0008494]; translation factor activity, RNA binding [GO:0008135]		FALSE	TRUE	TRUE	DILI cpd	P0284334B	Amiodarone
Amiodarone	20 µM	2h	FALSE	ABCF1	Q8NE71	Isoform 2: Cytoplasm {ECO:0000269|PubMed:19570978}. Nucleus, nucleoplasm {ECO:0000269|PubMed:19570978}. Nucleus envelope {ECO:0000269|PubMed:19570978}.	939	23	16	7.078	-0.163537	0.136192	0.218499	0.865848	0.66055	ABCF1_HUMAN	ABCF1 ABC50				845	95926		FUNCTION: Isoform 2 is required for efficient Cap- and IRES-mediated mRNA translation initiation. Isoform 2 is not involved in the ribosome biogenesis. {ECO:0000269|PubMed:19570978}.	inflammatory response [GO:0006954]; positive regulation of translation [GO:0045727]; translation [GO:0006412]; translational initiation [GO:0006413]; transmembrane transport [GO:0055085]	cytoplasm [GO:0005737]; cytosol [GO:0005829]; membrane [GO:0016020]; nuclear envelope [GO:0005635]; nucleoplasm [GO:0005654]; polysomal ribosome [GO:0042788]; ribosome [GO:0005840]	ATPase activity [GO:0016887]; ATP binding [GO:0005524]; ribosome binding [GO:0043022]; RNA binding [GO:0003723]; translation activator activity [GO:0008494]; translation factor activity, RNA binding [GO:0008135]		FALSE	TRUE	TRUE	DILI cpd	P0284334B	Amiodarone
Antimycin A + Rotenone	5 µM	8h	TRUE	ABCF1	Q8NE71	Isoform 2: Cytoplasm {ECO:0000269|PubMed:19570978}. Nucleus, nucleoplasm {ECO:0000269|PubMed:19570978}. Nucleus envelope {ECO:0000269|PubMed:19570978}.	1189	26	18	7.8219	1.07807	3.14171e-05	0.000888335	4.50283	3.05142	ABCF1_HUMAN	ABCF1 ABC50				845	95926		FUNCTION: Isoform 2 is required for efficient Cap- and IRES-mediated mRNA translation initiation. Isoform 2 is not involved in the ribosome biogenesis. {ECO:0000269|PubMed:19570978}.	inflammatory response [GO:0006954]; positive regulation of translation [GO:0045727]; translation [GO:0006412]; translational initiation [GO:0006413]; transmembrane transport [GO:0055085]	cytoplasm [GO:0005737]; cytosol [GO:0005829]; membrane [GO:0016020]; nuclear envelope [GO:0005635]; nucleoplasm [GO:0005654]; polysomal ribosome [GO:0042788]; ribosome [GO:0005840]	ATPase activity [GO:0016887]; ATP binding [GO:0005524]; ribosome binding [GO:0043022]; RNA binding [GO:0003723]; translation activator activity [GO:0008494]; translation factor activity, RNA binding [GO:0008135]		FALSE	TRUE	TRUE	Tool cpd	P0287429B	AntiA_ROT
Antimycin A + Rotenone	5 µM	2h	FALSE	ABCF1	Q8NE71	Isoform 2: Cytoplasm {ECO:0000269|PubMed:19570978}. Nucleus, nucleoplasm {ECO:0000269|PubMed:19570978}. Nucleus envelope {ECO:0000269|PubMed:19570978}.	1189	26	18	7.8219	-0.0284513	0.639836	0.740923	0.193932	0.130227	ABCF1_HUMAN	ABCF1 ABC50				845	95926		FUNCTION: Isoform 2 is required for efficient Cap- and IRES-mediated mRNA translation initiation. Isoform 2 is not involved in the ribosome biogenesis. {ECO:0000269|PubMed:19570978}.	inflammatory response [GO:0006954]; positive regulation of translation [GO:0045727]; translation [GO:0006412]; translational initiation [GO:0006413]; transmembrane transport [GO:0055085]	cytoplasm [GO:0005737]; cytosol [GO:0005829]; membrane [GO:0016020]; nuclear envelope [GO:0005635]; nucleoplasm [GO:0005654]; polysomal ribosome [GO:0042788]; ribosome [GO:0005840]	ATPase activity [GO:0016887]; ATP binding [GO:0005524]; ribosome binding [GO:0043022]; RNA binding [GO:0003723]; translation activator activity [GO:0008494]; translation factor activity, RNA binding [GO:0008135]		FALSE	TRUE	TRUE	Tool cpd	P0287429B	AntiA_ROT
AntimycinA	20 µM	8h	TRUE	ABCF1	Q8NE71	Isoform 2: Cytoplasm {ECO:0000269|PubMed:19570978}. Nucleus, nucleoplasm {ECO:0000269|PubMed:19570978}. Nucleus envelope {ECO:0000269|PubMed:19570978}.	1237	32	22	7.7953	1.21757	2.14639e-06	0.000379866	5.66829	3.42037	ABCF1_HUMAN	ABCF1 ABC50				845	95926		FUNCTION: Isoform 2 is required for efficient Cap- and IRES-mediated mRNA translation initiation. Isoform 2 is not involved in the ribosome biogenesis. {ECO:0000269|PubMed:19570978}.	inflammatory response [GO:0006954]; positive regulation of translation [GO:0045727]; translation [GO:0006412]; translational initiation [GO:0006413]; transmembrane transport [GO:0055085]	cytoplasm [GO:0005737]; cytosol [GO:0005829]; membrane [GO:0016020]; nuclear envelope [GO:0005635]; nucleoplasm [GO:0005654]; polysomal ribosome [GO:0042788]; ribosome [GO:0005840]	ATPase activity [GO:0016887]; ATP binding [GO:0005524]; ribosome binding [GO:0043022]; RNA binding [GO:0003723]; translation activator activity [GO:0008494]; translation factor activity, RNA binding [GO:0008135]		FALSE	TRUE	TRUE	Tool cpd	P0287407B	AntiA
AntimycinA	20 µM	2h	FALSE	ABCF1	Q8NE71	Isoform 2: Cytoplasm {ECO:0000269|PubMed:19570978}. Nucleus, nucleoplasm {ECO:0000269|PubMed:19570978}. Nucleus envelope {ECO:0000269|PubMed:19570978}.	1237	32	22	7.7953	0.159438	0.0266866	0.210085	1.57371	0.677604	ABCF1_HUMAN	ABCF1 ABC50				845	95926		FUNCTION: Isoform 2 is required for efficient Cap- and IRES-mediated mRNA translation initiation. Isoform 2 is not involved in the ribosome biogenesis. {ECO:0000269|PubMed:19570978}.	inflammatory response [GO:0006954]; positive regulation of translation [GO:0045727]; translation [GO:0006412]; translational initiation [GO:0006413]; transmembrane transport [GO:0055085]	cytoplasm [GO:0005737]; cytosol [GO:0005829]; membrane [GO:0016020]; nuclear envelope [GO:0005635]; nucleoplasm [GO:0005654]; polysomal ribosome [GO:0042788]; ribosome [GO:0005840]	ATPase activity [GO:0016887]; ATP binding [GO:0005524]; ribosome binding [GO:0043022]; RNA binding [GO:0003723]; translation activator activity [GO:0008494]; translation factor activity, RNA binding [GO:0008135]		FALSE	TRUE	TRUE	Tool cpd	P0287407B	AntiA
BafilyomycinA1	200 nM	2h	FALSE	ABCF1	Q8NE71	Isoform 2: Cytoplasm {ECO:0000269|PubMed:19570978}. Nucleus, nucleoplasm {ECO:0000269|PubMed:19570978}. Nucleus envelope {ECO:0000269|PubMed:19570978}.	795	17	14	7.1914	0.0778171	0.485285	0.960099	0.314003	0.0176839	ABCF1_HUMAN	ABCF1 ABC50				845	95926		FUNCTION: Isoform 2 is required for efficient Cap- and IRES-mediated mRNA translation initiation. Isoform 2 is not involved in the ribosome biogenesis. {ECO:0000269|PubMed:19570978}.	inflammatory response [GO:0006954]; positive regulation of translation [GO:0045727]; translation [GO:0006412]; translational initiation [GO:0006413]; transmembrane transport [GO:0055085]	cytoplasm [GO:0005737]; cytosol [GO:0005829]; membrane [GO:0016020]; nuclear envelope [GO:0005635]; nucleoplasm [GO:0005654]; polysomal ribosome [GO:0042788]; ribosome [GO:0005840]	ATPase activity [GO:0016887]; ATP binding [GO:0005524]; ribosome binding [GO:0043022]; RNA binding [GO:0003723]; translation activator activity [GO:0008494]; translation factor activity, RNA binding [GO:0008135]		FALSE	TRUE	TRUE	Tool cpd	P0284312B	BafilomycinA1
BafilyomycinA1	200 nM	8h	FALSE	ABCF1	Q8NE71	Isoform 2: Cytoplasm {ECO:0000269|PubMed:19570978}. Nucleus, nucleoplasm {ECO:0000269|PubMed:19570978}. Nucleus envelope {ECO:0000269|PubMed:19570978}.	795	17	14	7.1914	0.101246	0.377862	0.657696	0.422667	0.181974	ABCF1_HUMAN	ABCF1 ABC50				845	95926		FUNCTION: Isoform 2 is required for efficient Cap- and IRES-mediated mRNA translation initiation. Isoform 2 is not involved in the ribosome biogenesis. {ECO:0000269|PubMed:19570978}.	inflammatory response [GO:0006954]; positive regulation of translation [GO:0045727]; translation [GO:0006412]; translational initiation [GO:0006413]; transmembrane transport [GO:0055085]	cytoplasm [GO:0005737]; cytosol [GO:0005829]; membrane [GO:0016020]; nuclear envelope [GO:0005635]; nucleoplasm [GO:0005654]; polysomal ribosome [GO:0042788]; ribosome [GO:0005840]	ATPase activity [GO:0016887]; ATP binding [GO:0005524]; ribosome binding [GO:0043022]; RNA binding [GO:0003723]; translation activator activity [GO:0008494]; translation factor activity, RNA binding [GO:0008135]		FALSE	TRUE	TRUE	Tool cpd	P0284312B	BafilomycinA1
BafilyomycinA1	500 nM	2h	FALSE	ABCF1	Q8NE71	Isoform 2: Cytoplasm {ECO:0000269|PubMed:19570978}. Nucleus, nucleoplasm {ECO:0000269|PubMed:19570978}. Nucleus envelope {ECO:0000269|PubMed:19570978}.	1268	28	23	0	-0.0350539	0.76013	0.878689	0.119112	0.0561646	ABCF1_HUMAN	ABCF1 ABC50				845	95926		FUNCTION: Isoform 2 is required for efficient Cap- and IRES-mediated mRNA translation initiation. Isoform 2 is not involved in the ribosome biogenesis. {ECO:0000269|PubMed:19570978}.	inflammatory response [GO:0006954]; positive regulation of translation [GO:0045727]; translation [GO:0006412]; translational initiation [GO:0006413]; transmembrane transport [GO:0055085]	cytoplasm [GO:0005737]; cytosol [GO:0005829]; membrane [GO:0016020]; nuclear envelope [GO:0005635]; nucleoplasm [GO:0005654]; polysomal ribosome [GO:0042788]; ribosome [GO:0005840]	ATPase activity [GO:0016887]; ATP binding [GO:0005524]; ribosome binding [GO:0043022]; RNA binding [GO:0003723]; translation activator activity [GO:0008494]; translation factor activity, RNA binding [GO:0008135]		FALSE	TRUE	TRUE	Tool cpd	P0285516B	BafilomycinA1_500nM
