## Supplementary Data Tables for "Pharmacoproteomic profiling identifies secreted markers for aberrant drug action": Supplementary_Table_3c_Secretome_data_2h_8h.xlsx (part 2 of 3)

### Sheet: Supplementary_Table_3c (continued)
Interval-based secretome data of 2h and 8h treatments with DILI and Tool compounds
BafilyomycinA1	500 nM	8h	FALSE	ABCF1	Q8NE71	Isoform 2: Cytoplasm {ECO:0000269|PubMed:19570978}. Nucleus, nucleoplasm {ECO:0000269|PubMed:19570978}. Nucleus envelope {ECO:0000269|PubMed:19570978}.	1268	28	23	0	0.343946	0.0505389	0.272828	1.29637	0.56411	ABCF1_HUMAN	ABCF1 ABC50				845	95926		FUNCTION: Isoform 2 is required for efficient Cap- and IRES-mediated mRNA translation initiation. Isoform 2 is not involved in the ribosome biogenesis. {ECO:0000269|PubMed:19570978}.	inflammatory response [GO:0006954]; positive regulation of translation [GO:0045727]; translation [GO:0006412]; translational initiation [GO:0006413]; transmembrane transport [GO:0055085]	cytoplasm [GO:0005737]; cytosol [GO:0005829]; membrane [GO:0016020]; nuclear envelope [GO:0005635]; nucleoplasm [GO:0005654]; polysomal ribosome [GO:0042788]; ribosome [GO:0005840]	ATPase activity [GO:0016887]; ATP binding [GO:0005524]; ribosome binding [GO:0043022]; RNA binding [GO:0003723]; translation activator activity [GO:0008494]; translation factor activity, RNA binding [GO:0008135]		FALSE	TRUE	TRUE	Tool cpd	P0285516B	BafilomycinA1_500nM
Benzbromarone	25 µM	2h	FALSE	ABCF1	Q8NE71	Isoform 2: Cytoplasm {ECO:0000269|PubMed:19570978}. Nucleus, nucleoplasm {ECO:0000269|PubMed:19570978}. Nucleus envelope {ECO:0000269|PubMed:19570978}.	579	15	10	7.1305	-0.110608	0.216675	0.381713	0.664191	0.418263	ABCF1_HUMAN	ABCF1 ABC50				845	95926		FUNCTION: Isoform 2 is required for efficient Cap- and IRES-mediated mRNA translation initiation. Isoform 2 is not involved in the ribosome biogenesis. {ECO:0000269|PubMed:19570978}.	inflammatory response [GO:0006954]; positive regulation of translation [GO:0045727]; translation [GO:0006412]; translational initiation [GO:0006413]; transmembrane transport [GO:0055085]	cytoplasm [GO:0005737]; cytosol [GO:0005829]; membrane [GO:0016020]; nuclear envelope [GO:0005635]; nucleoplasm [GO:0005654]; polysomal ribosome [GO:0042788]; ribosome [GO:0005840]	ATPase activity [GO:0016887]; ATP binding [GO:0005524]; ribosome binding [GO:0043022]; RNA binding [GO:0003723]; translation activator activity [GO:0008494]; translation factor activity, RNA binding [GO:0008135]		FALSE	TRUE	TRUE	DILI cpd	P0281375B	Benzbromarone
Benzbromarone	25 µM	8h	FALSE	ABCF1	Q8NE71	Isoform 2: Cytoplasm {ECO:0000269|PubMed:19570978}. Nucleus, nucleoplasm {ECO:0000269|PubMed:19570978}. Nucleus envelope {ECO:0000269|PubMed:19570978}.	579	15	10	7.1305	-0.529987	0.0136153	0.0587113	1.86597	1.23128	ABCF1_HUMAN	ABCF1 ABC50				845	95926		FUNCTION: Isoform 2 is required for efficient Cap- and IRES-mediated mRNA translation initiation. Isoform 2 is not involved in the ribosome biogenesis. {ECO:0000269|PubMed:19570978}.	inflammatory response [GO:0006954]; positive regulation of translation [GO:0045727]; translation [GO:0006412]; translational initiation [GO:0006413]; transmembrane transport [GO:0055085]	cytoplasm [GO:0005737]; cytosol [GO:0005829]; membrane [GO:0016020]; nuclear envelope [GO:0005635]; nucleoplasm [GO:0005654]; polysomal ribosome [GO:0042788]; ribosome [GO:0005840]	ATPase activity [GO:0016887]; ATP binding [GO:0005524]; ribosome binding [GO:0043022]; RNA binding [GO:0003723]; translation activator activity [GO:0008494]; translation factor activity, RNA binding [GO:0008135]		FALSE	TRUE	TRUE	DILI cpd	P0281375B	Benzbromarone
BrefeldinA	1 µM	2h	FALSE	ABCF1	Q8NE71	Isoform 2: Cytoplasm {ECO:0000269|PubMed:19570978}. Nucleus, nucleoplasm {ECO:0000269|PubMed:19570978}. Nucleus envelope {ECO:0000269|PubMed:19570978}.	1226	34	24	7.4079	0.112928	0.0557306	0.206663	1.25391	0.684738	ABCF1_HUMAN	ABCF1 ABC50				845	95926		FUNCTION: Isoform 2 is required for efficient Cap- and IRES-mediated mRNA translation initiation. Isoform 2 is not involved in the ribosome biogenesis. {ECO:0000269|PubMed:19570978}.	inflammatory response [GO:0006954]; positive regulation of translation [GO:0045727]; translation [GO:0006412]; translational initiation [GO:0006413]; transmembrane transport [GO:0055085]	cytoplasm [GO:0005737]; cytosol [GO:0005829]; membrane [GO:0016020]; nuclear envelope [GO:0005635]; nucleoplasm [GO:0005654]; polysomal ribosome [GO:0042788]; ribosome [GO:0005840]	ATPase activity [GO:0016887]; ATP binding [GO:0005524]; ribosome binding [GO:0043022]; RNA binding [GO:0003723]; translation activator activity [GO:0008494]; translation factor activity, RNA binding [GO:0008135]		FALSE	TRUE	TRUE	Tool cpd	P0329824B	BFA_1µM
BrefeldinA	1 µM	8h	FALSE	ABCF1	Q8NE71	Isoform 2: Cytoplasm {ECO:0000269|PubMed:19570978}. Nucleus, nucleoplasm {ECO:0000269|PubMed:19570978}. Nucleus envelope {ECO:0000269|PubMed:19570978}.	1226	34	24	7.4079	0.0447293	0.527087	0.631253	0.278118	0.199797	ABCF1_HUMAN	ABCF1 ABC50				845	95926		FUNCTION: Isoform 2 is required for efficient Cap- and IRES-mediated mRNA translation initiation. Isoform 2 is not involved in the ribosome biogenesis. {ECO:0000269|PubMed:19570978}.	inflammatory response [GO:0006954]; positive regulation of translation [GO:0045727]; translation [GO:0006412]; translational initiation [GO:0006413]; transmembrane transport [GO:0055085]	cytoplasm [GO:0005737]; cytosol [GO:0005829]; membrane [GO:0016020]; nuclear envelope [GO:0005635]; nucleoplasm [GO:0005654]; polysomal ribosome [GO:0042788]; ribosome [GO:0005840]	ATPase activity [GO:0016887]; ATP binding [GO:0005524]; ribosome binding [GO:0043022]; RNA binding [GO:0003723]; translation activator activity [GO:0008494]; translation factor activity, RNA binding [GO:0008135]		FALSE	TRUE	TRUE	Tool cpd	P0329824B	BFA_1µM
BrefeldinA	5 µM	2h	FALSE	ABCF1	Q8NE71	Isoform 2: Cytoplasm {ECO:0000269|PubMed:19570978}. Nucleus, nucleoplasm {ECO:0000269|PubMed:19570978}. Nucleus envelope {ECO:0000269|PubMed:19570978}.	1332	36	23	7.3064	0.0761693	0.207268	0.550566	0.683468	0.25919	ABCF1_HUMAN	ABCF1 ABC50				845	95926		FUNCTION: Isoform 2 is required for efficient Cap- and IRES-mediated mRNA translation initiation. Isoform 2 is not involved in the ribosome biogenesis. {ECO:0000269|PubMed:19570978}.	inflammatory response [GO:0006954]; positive regulation of translation [GO:0045727]; translation [GO:0006412]; translational initiation [GO:0006413]; transmembrane transport [GO:0055085]	cytoplasm [GO:0005737]; cytosol [GO:0005829]; membrane [GO:0016020]; nuclear envelope [GO:0005635]; nucleoplasm [GO:0005654]; polysomal ribosome [GO:0042788]; ribosome [GO:0005840]	ATPase activity [GO:0016887]; ATP binding [GO:0005524]; ribosome binding [GO:0043022]; RNA binding [GO:0003723]; translation activator activity [GO:0008494]; translation factor activity, RNA binding [GO:0008135]		FALSE	TRUE	TRUE	Tool cpd	P0329835B	BFA_5µM
BrefeldinA	5 µM	8h	FALSE	ABCF1	Q8NE71	Isoform 2: Cytoplasm {ECO:0000269|PubMed:19570978}. Nucleus, nucleoplasm {ECO:0000269|PubMed:19570978}. Nucleus envelope {ECO:0000269|PubMed:19570978}.	1332	36	23	7.3064	0.0534848	0.557001	0.725847	0.254144	0.139155	ABCF1_HUMAN	ABCF1 ABC50				845	95926		FUNCTION: Isoform 2 is required for efficient Cap- and IRES-mediated mRNA translation initiation. Isoform 2 is not involved in the ribosome biogenesis. {ECO:0000269|PubMed:19570978}.	inflammatory response [GO:0006954]; positive regulation of translation [GO:0045727]; translation [GO:0006412]; translational initiation [GO:0006413]; transmembrane transport [GO:0055085]	cytoplasm [GO:0005737]; cytosol [GO:0005829]; membrane [GO:0016020]; nuclear envelope [GO:0005635]; nucleoplasm [GO:0005654]; polysomal ribosome [GO:0042788]; ribosome [GO:0005840]	ATPase activity [GO:0016887]; ATP binding [GO:0005524]; ribosome binding [GO:0043022]; RNA binding [GO:0003723]; translation activator activity [GO:0008494]; translation factor activity, RNA binding [GO:0008135]		FALSE	TRUE	TRUE	Tool cpd	P0329835B	BFA_5µM
Chlorpromazine	20 µM	8h	TRUE	ABCF1	Q8NE71	Isoform 2: Cytoplasm {ECO:0000269|PubMed:19570978}. Nucleus, nucleoplasm {ECO:0000269|PubMed:19570978}. Nucleus envelope {ECO:0000269|PubMed:19570978}.	357	7	7	6.5865	-1.53705	0.000290452	0.0100406	3.53693	1.99824	ABCF1_HUMAN	ABCF1 ABC50				845	95926		FUNCTION: Isoform 2 is required for efficient Cap- and IRES-mediated mRNA translation initiation. Isoform 2 is not involved in the ribosome biogenesis. {ECO:0000269|PubMed:19570978}.	inflammatory response [GO:0006954]; positive regulation of translation [GO:0045727]; translation [GO:0006412]; translational initiation [GO:0006413]; transmembrane transport [GO:0055085]	cytoplasm [GO:0005737]; cytosol [GO:0005829]; membrane [GO:0016020]; nuclear envelope [GO:0005635]; nucleoplasm [GO:0005654]; polysomal ribosome [GO:0042788]; ribosome [GO:0005840]	ATPase activity [GO:0016887]; ATP binding [GO:0005524]; ribosome binding [GO:0043022]; RNA binding [GO:0003723]; translation activator activity [GO:0008494]; translation factor activity, RNA binding [GO:0008135]		FALSE	TRUE	TRUE	DILI cpd	P0313216B	Chlorpromazine
Chlorpromazine	20 µM	2h	FALSE	ABCF1	Q8NE71	Isoform 2: Cytoplasm {ECO:0000269|PubMed:19570978}. Nucleus, nucleoplasm {ECO:0000269|PubMed:19570978}. Nucleus envelope {ECO:0000269|PubMed:19570978}.	357	7	7	6.5865	-0.475164	0.00496673	0.304535	2.30393	0.516363	ABCF1_HUMAN	ABCF1 ABC50				845	95926		FUNCTION: Isoform 2 is required for efficient Cap- and IRES-mediated mRNA translation initiation. Isoform 2 is not involved in the ribosome biogenesis. {ECO:0000269|PubMed:19570978}.	inflammatory response [GO:0006954]; positive regulation of translation [GO:0045727]; translation [GO:0006412]; translational initiation [GO:0006413]; transmembrane transport [GO:0055085]	cytoplasm [GO:0005737]; cytosol [GO:0005829]; membrane [GO:0016020]; nuclear envelope [GO:0005635]; nucleoplasm [GO:0005654]; polysomal ribosome [GO:0042788]; ribosome [GO:0005840]	ATPase activity [GO:0016887]; ATP binding [GO:0005524]; ribosome binding [GO:0043022]; RNA binding [GO:0003723]; translation activator activity [GO:0008494]; translation factor activity, RNA binding [GO:0008135]		FALSE	TRUE	TRUE	DILI cpd	P0313216B	Chlorpromazine
D609	50 µM	2h	FALSE	ABCF1	Q8NE71	Isoform 2: Cytoplasm {ECO:0000269|PubMed:19570978}. Nucleus, nucleoplasm {ECO:0000269|PubMed:19570978}. Nucleus envelope {ECO:0000269|PubMed:19570978}.	887	26	18	7.0496	-0.119835	0.0689387	0.194715	1.16154	0.710601	ABCF1_HUMAN	ABCF1 ABC50				845	95926		FUNCTION: Isoform 2 is required for efficient Cap- and IRES-mediated mRNA translation initiation. Isoform 2 is not involved in the ribosome biogenesis. {ECO:0000269|PubMed:19570978}.	inflammatory response [GO:0006954]; positive regulation of translation [GO:0045727]; translation [GO:0006412]; translational initiation [GO:0006413]; transmembrane transport [GO:0055085]	cytoplasm [GO:0005737]; cytosol [GO:0005829]; membrane [GO:0016020]; nuclear envelope [GO:0005635]; nucleoplasm [GO:0005654]; polysomal ribosome [GO:0042788]; ribosome [GO:0005840]	ATPase activity [GO:0016887]; ATP binding [GO:0005524]; ribosome binding [GO:0043022]; RNA binding [GO:0003723]; translation activator activity [GO:0008494]; translation factor activity, RNA binding [GO:0008135]		FALSE	TRUE	TRUE	Tool cpd	P0336541B	D609
D609	50 µM	8h	FALSE	ABCF1	Q8NE71	Isoform 2: Cytoplasm {ECO:0000269|PubMed:19570978}. Nucleus, nucleoplasm {ECO:0000269|PubMed:19570978}. Nucleus envelope {ECO:0000269|PubMed:19570978}.	887	26	18	7.0496	0.0186815	0.850575	0.94192	0.0702876	0.0259861	ABCF1_HUMAN	ABCF1 ABC50				845	95926		FUNCTION: Isoform 2 is required for efficient Cap- and IRES-mediated mRNA translation initiation. Isoform 2 is not involved in the ribosome biogenesis. {ECO:0000269|PubMed:19570978}.	inflammatory response [GO:0006954]; positive regulation of translation [GO:0045727]; translation [GO:0006412]; translational initiation [GO:0006413]; transmembrane transport [GO:0055085]	cytoplasm [GO:0005737]; cytosol [GO:0005829]; membrane [GO:0016020]; nuclear envelope [GO:0005635]; nucleoplasm [GO:0005654]; polysomal ribosome [GO:0042788]; ribosome [GO:0005840]	ATPase activity [GO:0016887]; ATP binding [GO:0005524]; ribosome binding [GO:0043022]; RNA binding [GO:0003723]; translation activator activity [GO:0008494]; translation factor activity, RNA binding [GO:0008135]		FALSE	TRUE	TRUE	Tool cpd	P0336541B	D609
Diclofenac	200 µM	8h	FALSE	ABCF1	Q8NE71	Isoform 2: Cytoplasm {ECO:0000269|PubMed:19570978}. Nucleus, nucleoplasm {ECO:0000269|PubMed:19570978}. Nucleus envelope {ECO:0000269|PubMed:19570978}.	864	24	17	6.9431	-0.238202	0.0706472	0.330524	1.15091	0.480796	ABCF1_HUMAN	ABCF1 ABC50				845	95926		FUNCTION: Isoform 2 is required for efficient Cap- and IRES-mediated mRNA translation initiation. Isoform 2 is not involved in the ribosome biogenesis. {ECO:0000269|PubMed:19570978}.	inflammatory response [GO:0006954]; positive regulation of translation [GO:0045727]; translation [GO:0006412]; translational initiation [GO:0006413]; transmembrane transport [GO:0055085]	cytoplasm [GO:0005737]; cytosol [GO:0005829]; membrane [GO:0016020]; nuclear envelope [GO:0005635]; nucleoplasm [GO:0005654]; polysomal ribosome [GO:0042788]; ribosome [GO:0005840]	ATPase activity [GO:0016887]; ATP binding [GO:0005524]; ribosome binding [GO:0043022]; RNA binding [GO:0003723]; translation activator activity [GO:0008494]; translation factor activity, RNA binding [GO:0008135]		FALSE	TRUE	TRUE	DILI cpd	P0286197B	DICLO
Diclofenac	200 µM	2h	FALSE	ABCF1	Q8NE71	Isoform 2: Cytoplasm {ECO:0000269|PubMed:19570978}. Nucleus, nucleoplasm {ECO:0000269|PubMed:19570978}. Nucleus envelope {ECO:0000269|PubMed:19570978}.	864	24	17	6.9431	-0.215447	0.0553428	0.248229	1.25694	0.605147	ABCF1_HUMAN	ABCF1 ABC50				845	95926		FUNCTION: Isoform 2 is required for efficient Cap- and IRES-mediated mRNA translation initiation. Isoform 2 is not involved in the ribosome biogenesis. {ECO:0000269|PubMed:19570978}.	inflammatory response [GO:0006954]; positive regulation of translation [GO:0045727]; translation [GO:0006412]; translational initiation [GO:0006413]; transmembrane transport [GO:0055085]	cytoplasm [GO:0005737]; cytosol [GO:0005829]; membrane [GO:0016020]; nuclear envelope [GO:0005635]; nucleoplasm [GO:0005654]; polysomal ribosome [GO:0042788]; ribosome [GO:0005840]	ATPase activity [GO:0016887]; ATP binding [GO:0005524]; ribosome binding [GO:0043022]; RNA binding [GO:0003723]; translation activator activity [GO:0008494]; translation factor activity, RNA binding [GO:0008135]		FALSE	TRUE	TRUE	DILI cpd	P0286197B	DICLO
Perhexiline	20 µM	8h	TRUE	ABCF1	Q8NE71	Isoform 2: Cytoplasm {ECO:0000269|PubMed:19570978}. Nucleus, nucleoplasm {ECO:0000269|PubMed:19570978}. Nucleus envelope {ECO:0000269|PubMed:19570978}.	937	19	16	7.6065	2.07462	6.61526e-05	0.000525456	4.17945	3.27946	ABCF1_HUMAN	ABCF1 ABC50				845	95926		FUNCTION: Isoform 2 is required for efficient Cap- and IRES-mediated mRNA translation initiation. Isoform 2 is not involved in the ribosome biogenesis. {ECO:0000269|PubMed:19570978}.	inflammatory response [GO:0006954]; positive regulation of translation [GO:0045727]; translation [GO:0006412]; translational initiation [GO:0006413]; transmembrane transport [GO:0055085]	cytoplasm [GO:0005737]; cytosol [GO:0005829]; membrane [GO:0016020]; nuclear envelope [GO:0005635]; nucleoplasm [GO:0005654]; polysomal ribosome [GO:0042788]; ribosome [GO:0005840]	ATPase activity [GO:0016887]; ATP binding [GO:0005524]; ribosome binding [GO:0043022]; RNA binding [GO:0003723]; translation activator activity [GO:0008494]; translation factor activity, RNA binding [GO:0008135]		FALSE	TRUE	TRUE	DILI cpd	P0313183B	Perhexiline
Perhexiline	20 µM	2h	FALSE	ABCF1	Q8NE71	Isoform 2: Cytoplasm {ECO:0000269|PubMed:19570978}. Nucleus, nucleoplasm {ECO:0000269|PubMed:19570978}. Nucleus envelope {ECO:0000269|PubMed:19570978}.	937	19	16	7.6065	0.482659	0.00464339	0.00973232	2.33316	2.01178	ABCF1_HUMAN	ABCF1 ABC50				845	95926		FUNCTION: Isoform 2 is required for efficient Cap- and IRES-mediated mRNA translation initiation. Isoform 2 is not involved in the ribosome biogenesis. {ECO:0000269|PubMed:19570978}.	inflammatory response [GO:0006954]; positive regulation of translation [GO:0045727]; translation [GO:0006412]; translational initiation [GO:0006413]; transmembrane transport [GO:0055085]	cytoplasm [GO:0005737]; cytosol [GO:0005829]; membrane [GO:0016020]; nuclear envelope [GO:0005635]; nucleoplasm [GO:0005654]; polysomal ribosome [GO:0042788]; ribosome [GO:0005840]	ATPase activity [GO:0016887]; ATP binding [GO:0005524]; ribosome binding [GO:0043022]; RNA binding [GO:0003723]; translation activator activity [GO:0008494]; translation factor activity, RNA binding [GO:0008135]		FALSE	TRUE	TRUE	DILI cpd	P0313183B	Perhexiline
Rosiglitazone	20 µM	8h	FALSE	ABCF1	Q8NE71	Isoform 2: Cytoplasm {ECO:0000269|PubMed:19570978}. Nucleus, nucleoplasm {ECO:0000269|PubMed:19570978}. Nucleus envelope {ECO:0000269|PubMed:19570978}.	810	21	15	7.0693	0.069272	0.591145	0.789086	0.228306	0.102875	ABCF1_HUMAN	ABCF1 ABC50				845	95926		FUNCTION: Isoform 2 is required for efficient Cap- and IRES-mediated mRNA translation initiation. Isoform 2 is not involved in the ribosome biogenesis. {ECO:0000269|PubMed:19570978}.	inflammatory response [GO:0006954]; positive regulation of translation [GO:0045727]; translation [GO:0006412]; translational initiation [GO:0006413]; transmembrane transport [GO:0055085]	cytoplasm [GO:0005737]; cytosol [GO:0005829]; membrane [GO:0016020]; nuclear envelope [GO:0005635]; nucleoplasm [GO:0005654]; polysomal ribosome [GO:0042788]; ribosome [GO:0005840]	ATPase activity [GO:0016887]; ATP binding [GO:0005524]; ribosome binding [GO:0043022]; RNA binding [GO:0003723]; translation activator activity [GO:0008494]; translation factor activity, RNA binding [GO:0008135]		FALSE	TRUE	TRUE	DILI cpd	P0281386B	Rosiglitazone
Rosiglitazone	20 µM	2h	FALSE	ABCF1	Q8NE71	Isoform 2: Cytoplasm {ECO:0000269|PubMed:19570978}. Nucleus, nucleoplasm {ECO:0000269|PubMed:19570978}. Nucleus envelope {ECO:0000269|PubMed:19570978}.	810	21	15	7.0693	-0.0788387	0.234963	0.492855	0.629001	0.307281	ABCF1_HUMAN	ABCF1 ABC50				845	95926		FUNCTION: Isoform 2 is required for efficient Cap- and IRES-mediated mRNA translation initiation. Isoform 2 is not involved in the ribosome biogenesis. {ECO:0000269|PubMed:19570978}.	inflammatory response [GO:0006954]; positive regulation of translation [GO:0045727]; translation [GO:0006412]; translational initiation [GO:0006413]; transmembrane transport [GO:0055085]	cytoplasm [GO:0005737]; cytosol [GO:0005829]; membrane [GO:0016020]; nuclear envelope [GO:0005635]; nucleoplasm [GO:0005654]; polysomal ribosome [GO:0042788]; ribosome [GO:0005840]	ATPase activity [GO:0016887]; ATP binding [GO:0005524]; ribosome binding [GO:0043022]; RNA binding [GO:0003723]; translation activator activity [GO:0008494]; translation factor activity, RNA binding [GO:0008135]		FALSE	TRUE	TRUE	DILI cpd	P0281386B	Rosiglitazone
Rotenone	20 µM	8h	TRUE	ABCF1	Q8NE71	Isoform 2: Cytoplasm {ECO:0000269|PubMed:19570978}. Nucleus, nucleoplasm {ECO:0000269|PubMed:19570978}. Nucleus envelope {ECO:0000269|PubMed:19570978}.	997	24	16	7.8265	0.884198	8.60014e-06	0.000491283	5.06549	3.30867	ABCF1_HUMAN	ABCF1 ABC50				845	95926		FUNCTION: Isoform 2 is required for efficient Cap- and IRES-mediated mRNA translation initiation. Isoform 2 is not involved in the ribosome biogenesis. {ECO:0000269|PubMed:19570978}.	inflammatory response [GO:0006954]; positive regulation of translation [GO:0045727]; translation [GO:0006412]; translational initiation [GO:0006413]; transmembrane transport [GO:0055085]	cytoplasm [GO:0005737]; cytosol [GO:0005829]; membrane [GO:0016020]; nuclear envelope [GO:0005635]; nucleoplasm [GO:0005654]; polysomal ribosome [GO:0042788]; ribosome [GO:0005840]	ATPase activity [GO:0016887]; ATP binding [GO:0005524]; ribosome binding [GO:0043022]; RNA binding [GO:0003723]; translation activator activity [GO:0008494]; translation factor activity, RNA binding [GO:0008135]		FALSE	TRUE	TRUE	Tool cpd	P0287418B	Rotenone
Rotenone	20 µM	2h	FALSE	ABCF1	Q8NE71	Isoform 2: Cytoplasm {ECO:0000269|PubMed:19570978}. Nucleus, nucleoplasm {ECO:0000269|PubMed:19570978}. Nucleus envelope {ECO:0000269|PubMed:19570978}.	997	24	16	7.8265	0.0433603	0.446002	0.705356	0.350663	0.151591	ABCF1_HUMAN	ABCF1 ABC50				845	95926		FUNCTION: Isoform 2 is required for efficient Cap- and IRES-mediated mRNA translation initiation. Isoform 2 is not involved in the ribosome biogenesis. {ECO:0000269|PubMed:19570978}.	inflammatory response [GO:0006954]; positive regulation of translation [GO:0045727]; translation [GO:0006412]; translational initiation [GO:0006413]; transmembrane transport [GO:0055085]	cytoplasm [GO:0005737]; cytosol [GO:0005829]; membrane [GO:0016020]; nuclear envelope [GO:0005635]; nucleoplasm [GO:0005654]; polysomal ribosome [GO:0042788]; ribosome [GO:0005840]	ATPase activity [GO:0016887]; ATP binding [GO:0005524]; ribosome binding [GO:0043022]; RNA binding [GO:0003723]; translation activator activity [GO:0008494]; translation factor activity, RNA binding [GO:0008135]		FALSE	TRUE	TRUE	Tool cpd	P0287418B	Rotenone
Thapsigargin	2 µM	8h	FALSE	ABCF1	Q8NE71	Isoform 2: Cytoplasm {ECO:0000269|PubMed:19570978}. Nucleus, nucleoplasm {ECO:0000269|PubMed:19570978}. Nucleus envelope {ECO:0000269|PubMed:19570978}.	1323	26	20	0	0.168686	0.462742	0.679186	0.334661	0.168011	ABCF1_HUMAN	ABCF1 ABC50				845	95926		FUNCTION: Isoform 2 is required for efficient Cap- and IRES-mediated mRNA translation initiation. Isoform 2 is not involved in the ribosome biogenesis. {ECO:0000269|PubMed:19570978}.	inflammatory response [GO:0006954]; positive regulation of translation [GO:0045727]; translation [GO:0006412]; translational initiation [GO:0006413]; transmembrane transport [GO:0055085]	cytoplasm [GO:0005737]; cytosol [GO:0005829]; membrane [GO:0016020]; nuclear envelope [GO:0005635]; nucleoplasm [GO:0005654]; polysomal ribosome [GO:0042788]; ribosome [GO:0005840]	ATPase activity [GO:0016887]; ATP binding [GO:0005524]; ribosome binding [GO:0043022]; RNA binding [GO:0003723]; translation activator activity [GO:0008494]; translation factor activity, RNA binding [GO:0008135]		FALSE	TRUE	TRUE	Tool cpd	P0285527B	Thapsigargin
Thapsigargin	2 µM	2h	FALSE	ABCF1	Q8NE71	Isoform 2: Cytoplasm {ECO:0000269|PubMed:19570978}. Nucleus, nucleoplasm {ECO:0000269|PubMed:19570978}. Nucleus envelope {ECO:0000269|PubMed:19570978}.	1323	26	20	0	0.271408	0.000667328	0.00214862	3.17566	2.66784	ABCF1_HUMAN	ABCF1 ABC50				845	95926		FUNCTION: Isoform 2 is required for efficient Cap- and IRES-mediated mRNA translation initiation. Isoform 2 is not involved in the ribosome biogenesis. {ECO:0000269|PubMed:19570978}.	inflammatory response [GO:0006954]; positive regulation of translation [GO:0045727]; translation [GO:0006412]; translational initiation [GO:0006413]; transmembrane transport [GO:0055085]	cytoplasm [GO:0005737]; cytosol [GO:0005829]; membrane [GO:0016020]; nuclear envelope [GO:0005635]; nucleoplasm [GO:0005654]; polysomal ribosome [GO:0042788]; ribosome [GO:0005840]	ATPase activity [GO:0016887]; ATP binding [GO:0005524]; ribosome binding [GO:0043022]; RNA binding [GO:0003723]; translation activator activity [GO:0008494]; translation factor activity, RNA binding [GO:0008135]		FALSE	TRUE	TRUE	Tool cpd	P0285527B	Thapsigargin
Thapsigargin	500 nM	8h	FALSE	ABCF1	Q8NE71	Isoform 2: Cytoplasm {ECO:0000269|PubMed:19570978}. Nucleus, nucleoplasm {ECO:0000269|PubMed:19570978}. Nucleus envelope {ECO:0000269|PubMed:19570978}.	1437	35	26	7.456	-0.0544007	0.52352	0.751913	0.281067	0.123832	ABCF1_HUMAN	ABCF1 ABC50				845	95926		FUNCTION: Isoform 2 is required for efficient Cap- and IRES-mediated mRNA translation initiation. Isoform 2 is not involved in the ribosome biogenesis. {ECO:0000269|PubMed:19570978}.	inflammatory response [GO:0006954]; positive regulation of translation [GO:0045727]; translation [GO:0006412]; translational initiation [GO:0006413]; transmembrane transport [GO:0055085]	cytoplasm [GO:0005737]; cytosol [GO:0005829]; membrane [GO:0016020]; nuclear envelope [GO:0005635]; nucleoplasm [GO:0005654]; polysomal ribosome [GO:0042788]; ribosome [GO:0005840]	ATPase activity [GO:0016887]; ATP binding [GO:0005524]; ribosome binding [GO:0043022]; RNA binding [GO:0003723]; translation activator activity [GO:0008494]; translation factor activity, RNA binding [GO:0008135]		FALSE	TRUE	TRUE	Tool cpd	P0321397B	Thapsigargin_500nM
Thapsigargin	500 nM	2h	FALSE	ABCF1	Q8NE71	Isoform 2: Cytoplasm {ECO:0000269|PubMed:19570978}. Nucleus, nucleoplasm {ECO:0000269|PubMed:19570978}. Nucleus envelope {ECO:0000269|PubMed:19570978}.	1437	35	26	7.456	0.0284047	0.628135	0.790061	0.201947	0.102339	ABCF1_HUMAN	ABCF1 ABC50				845	95926		FUNCTION: Isoform 2 is required for efficient Cap- and IRES-mediated mRNA translation initiation. Isoform 2 is not involved in the ribosome biogenesis. {ECO:0000269|PubMed:19570978}.	inflammatory response [GO:0006954]; positive regulation of translation [GO:0045727]; translation [GO:0006412]; translational initiation [GO:0006413]; transmembrane transport [GO:0055085]	cytoplasm [GO:0005737]; cytosol [GO:0005829]; membrane [GO:0016020]; nuclear envelope [GO:0005635]; nucleoplasm [GO:0005654]; polysomal ribosome [GO:0042788]; ribosome [GO:0005840]	ATPase activity [GO:0016887]; ATP binding [GO:0005524]; ribosome binding [GO:0043022]; RNA binding [GO:0003723]; translation activator activity [GO:0008494]; translation factor activity, RNA binding [GO:0008135]		FALSE	TRUE	TRUE	Tool cpd	P0321397B	Thapsigargin_500nM
Troglitazone	20 µM	8h	FALSE	ABCF1	Q8NE71	Isoform 2: Cytoplasm {ECO:0000269|PubMed:19570978}. Nucleus, nucleoplasm {ECO:0000269|PubMed:19570978}. Nucleus envelope {ECO:0000269|PubMed:19570978}.	880	22	17	7.2135	-0.151749	0.104453	0.310383	0.98108	0.508102	ABCF1_HUMAN	ABCF1 ABC50				845	95926		FUNCTION: Isoform 2 is required for efficient Cap- and IRES-mediated mRNA translation initiation. Isoform 2 is not involved in the ribosome biogenesis. {ECO:0000269|PubMed:19570978}.	inflammatory response [GO:0006954]; positive regulation of translation [GO:0045727]; translation [GO:0006412]; translational initiation [GO:0006413]; transmembrane transport [GO:0055085]	cytoplasm [GO:0005737]; cytosol [GO:0005829]; membrane [GO:0016020]; nuclear envelope [GO:0005635]; nucleoplasm [GO:0005654]; polysomal ribosome [GO:0042788]; ribosome [GO:0005840]	ATPase activity [GO:0016887]; ATP binding [GO:0005524]; ribosome binding [GO:0043022]; RNA binding [GO:0003723]; translation activator activity [GO:0008494]; translation factor activity, RNA binding [GO:0008135]		FALSE	TRUE	TRUE	DILI cpd	P0281364B	Troglitazone
Troglitazone	20 µM	2h	FALSE	ABCF1	Q8NE71	Isoform 2: Cytoplasm {ECO:0000269|PubMed:19570978}. Nucleus, nucleoplasm {ECO:0000269|PubMed:19570978}. Nucleus envelope {ECO:0000269|PubMed:19570978}.	880	22	17	7.2135	-0.018123	0.811201	0.93767	0.0908717	0.02795	ABCF1_HUMAN	ABCF1 ABC50				845	95926		FUNCTION: Isoform 2 is required for efficient Cap- and IRES-mediated mRNA translation initiation. Isoform 2 is not involved in the ribosome biogenesis. {ECO:0000269|PubMed:19570978}.	inflammatory response [GO:0006954]; positive regulation of translation [GO:0045727]; translation [GO:0006412]; translational initiation [GO:0006413]; transmembrane transport [GO:0055085]	cytoplasm [GO:0005737]; cytosol [GO:0005829]; membrane [GO:0016020]; nuclear envelope [GO:0005635]; nucleoplasm [GO:0005654]; polysomal ribosome [GO:0042788]; ribosome [GO:0005840]	ATPase activity [GO:0016887]; ATP binding [GO:0005524]; ribosome binding [GO:0043022]; RNA binding [GO:0003723]; translation activator activity [GO:0008494]; translation factor activity, RNA binding [GO:0008135]		FALSE	TRUE	TRUE	DILI cpd	P0281364B	Troglitazone
Tunicamycin	500 nM	2h	FALSE	ABCF1	Q8NE71	Isoform 2: Cytoplasm {ECO:0000269|PubMed:19570978}. Nucleus, nucleoplasm {ECO:0000269|PubMed:19570978}. Nucleus envelope {ECO:0000269|PubMed:19570978}.	1616	32	22	7.6712	0.0106445	0.872829	0.956843	0.0590709	0.0191593	ABCF1_HUMAN	ABCF1 ABC50				845	95926		FUNCTION: Isoform 2 is required for efficient Cap- and IRES-mediated mRNA translation initiation. Isoform 2 is not involved in the ribosome biogenesis. {ECO:0000269|PubMed:19570978}.	inflammatory response [GO:0006954]; positive regulation of translation [GO:0045727]; translation [GO:0006412]; translational initiation [GO:0006413]; transmembrane transport [GO:0055085]	cytoplasm [GO:0005737]; cytosol [GO:0005829]; membrane [GO:0016020]; nuclear envelope [GO:0005635]; nucleoplasm [GO:0005654]; polysomal ribosome [GO:0042788]; ribosome [GO:0005840]	ATPase activity [GO:0016887]; ATP binding [GO:0005524]; ribosome binding [GO:0043022]; RNA binding [GO:0003723]; translation activator activity [GO:0008494]; translation factor activity, RNA binding [GO:0008135]		FALSE	TRUE	TRUE	Tool cpd	P0330348B	Tunicamycin
Tunicamycin	500 nM	8h	FALSE	ABCF1	Q8NE71	Isoform 2: Cytoplasm {ECO:0000269|PubMed:19570978}. Nucleus, nucleoplasm {ECO:0000269|PubMed:19570978}. Nucleus envelope {ECO:0000269|PubMed:19570978}.	1616	32	22	7.6712	-0.0370802	0.583882	0.836637	0.233675	0.0774628	ABCF1_HUMAN	ABCF1 ABC50				845	95926		FUNCTION: Isoform 2 is required for efficient Cap- and IRES-mediated mRNA translation initiation. Isoform 2 is not involved in the ribosome biogenesis. {ECO:0000269|PubMed:19570978}.	inflammatory response [GO:0006954]; positive regulation of translation [GO:0045727]; translation [GO:0006412]; translational initiation [GO:0006413]; transmembrane transport [GO:0055085]	cytoplasm [GO:0005737]; cytosol [GO:0005829]; membrane [GO:0016020]; nuclear envelope [GO:0005635]; nucleoplasm [GO:0005654]; polysomal ribosome [GO:0042788]; ribosome [GO:0005840]	ATPase activity [GO:0016887]; ATP binding [GO:0005524]; ribosome binding [GO:0043022]; RNA binding [GO:0003723]; translation activator activity [GO:0008494]; translation factor activity, RNA binding [GO:0008135]		FALSE	TRUE	TRUE	Tool cpd	P0330348B	Tunicamycin
Acetaminophen	200 µM	2h	FALSE	ABCF2	Q9UG63	NA	335	4	4	5.8328	-0.059773	0.60121	0.844806	0.220974	0.0732431	ABCF2_HUMAN	ABCF2 HUSSY-18				623	71290				membrane [GO:0016020]	ATPase activity [GO:0016887]; ATP binding [GO:0005524]		FALSE	TRUE	TRUE	DILI cpd	P0286186B	APAP
Acetaminophen	200 µM	8h	FALSE	ABCF2	Q9UG63	NA	335	4	4	5.8328	0.0067173	0.945431	0.983861	0.02437	0.00706629	ABCF2_HUMAN	ABCF2 HUSSY-18				623	71290				membrane [GO:0016020]	ATPase activity [GO:0016887]; ATP binding [GO:0005524]		FALSE	TRUE	TRUE	DILI cpd	P0286186B	APAP
Afatinib	10 µM	2h	FALSE	ABCF2	Q9UG63	NA	262	4	3	6.0017	-0.264343	0.0862081	0.554702	1.06445	0.25594	ABCF2_HUMAN	ABCF2 HUSSY-18				623	71290				membrane [GO:0016020]	ATPase activity [GO:0016887]; ATP binding [GO:0005524]		FALSE	TRUE	TRUE	DILI cpd	P0284323B	Afatinib
Afatinib	10 µM	8h	FALSE	ABCF2	Q9UG63	NA	262	4	3	6.0017	-0.24357	0.125546	0.501812	0.901196	0.299459	ABCF2_HUMAN	ABCF2 HUSSY-18				623	71290				membrane [GO:0016020]	ATPase activity [GO:0016887]; ATP binding [GO:0005524]		FALSE	TRUE	TRUE	DILI cpd	P0284323B	Afatinib
Alpidem	20 µM	2h	FALSE	ABCF2	Q9UG63	NA	147	5	4	6.1631	-0.259021	0.0884534	0.223335	1.05329	0.651043	ABCF2_HUMAN	ABCF2 HUSSY-18				623	71290				membrane [GO:0016020]	ATPase activity [GO:0016887]; ATP binding [GO:0005524]		FALSE	TRUE	TRUE	DILI cpd	P0313205B	Alpidem
Alpidem	20 µM	8h	FALSE	ABCF2	Q9UG63	NA	147	5	4	6.1631	-0.987676	0.00866413	0.0337858	2.06227	1.47127	ABCF2_HUMAN	ABCF2 HUSSY-18				623	71290				membrane [GO:0016020]	ATPase activity [GO:0016887]; ATP binding [GO:0005524]		FALSE	TRUE	TRUE	DILI cpd	P0313205B	Alpidem
Amiodarone	20 µM	8h	FALSE	ABCF2	Q9UG63	NA	385	10	9	6.4708	-0.403405	0.0512917	0.219913	1.28995	0.657748	ABCF2_HUMAN	ABCF2 HUSSY-18				623	71290				membrane [GO:0016020]	ATPase activity [GO:0016887]; ATP binding [GO:0005524]		FALSE	TRUE	TRUE	DILI cpd	P0284334B	Amiodarone
Amiodarone	20 µM	2h	FALSE	ABCF2	Q9UG63	NA	385	10	9	6.4708	0.296831	0.0542087	0.113292	1.26593	0.9458	ABCF2_HUMAN	ABCF2 HUSSY-18				623	71290				membrane [GO:0016020]	ATPase activity [GO:0016887]; ATP binding [GO:0005524]		FALSE	TRUE	TRUE	DILI cpd	P0284334B	Amiodarone
Antimycin A + Rotenone	5 µM	8h	TRUE	ABCF2	Q9UG63	NA	481	10	7	7.0259	-1.31236	1.30586e-05	0.000611654	4.8841	3.21349	ABCF2_HUMAN	ABCF2 HUSSY-18				623	71290				membrane [GO:0016020]	ATPase activity [GO:0016887]; ATP binding [GO:0005524]		FALSE	TRUE	TRUE	Tool cpd	P0287429B	AntiA_ROT
Antimycin A + Rotenone	5 µM	2h	FALSE	ABCF2	Q9UG63	NA	481	10	7	7.0259	0.223337	0.0054277	0.0252831	2.26538	1.59717	ABCF2_HUMAN	ABCF2 HUSSY-18				623	71290				membrane [GO:0016020]	ATPase activity [GO:0016887]; ATP binding [GO:0005524]		FALSE	TRUE	TRUE	Tool cpd	P0287429B	AntiA_ROT
AntimycinA	20 µM	2h	FALSE	ABCF2	Q9UG63	NA	504	8	5	7.0222	0.16335	0.0150832	0.150608	1.82151	0.822152	ABCF2_HUMAN	ABCF2 HUSSY-18				623	71290				membrane [GO:0016020]	ATPase activity [GO:0016887]; ATP binding [GO:0005524]		FALSE	TRUE	TRUE	Tool cpd	P0287407B	AntiA
AntimycinA	20 µM	8h	TRUE	ABCF2	Q9UG63	NA	504	8	5	7.0222	-1.08089	2.24015e-05	0.000753533	4.64972	3.1229	ABCF2_HUMAN	ABCF2 HUSSY-18				623	71290				membrane [GO:0016020]	ATPase activity [GO:0016887]; ATP binding [GO:0005524]		FALSE	TRUE	TRUE	Tool cpd	P0287407B	AntiA
BafilyomycinA1	200 nM	2h	FALSE	ABCF2	Q9UG63	NA	418	12	10	6.2917	0.244051	0.0660008	0.63684	1.18045	0.195969	ABCF2_HUMAN	ABCF2 HUSSY-18				623	71290				membrane [GO:0016020]	ATPase activity [GO:0016887]; ATP binding [GO:0005524]		FALSE	TRUE	TRUE	Tool cpd	P0284312B	BafilomycinA1
BafilyomycinA1	200 nM	8h	FALSE	ABCF2	Q9UG63	NA	418	12	10	6.2917	-0.00284257	0.988573	0.995885	0.00499119	0.00179078	ABCF2_HUMAN	ABCF2 HUSSY-18				623	71290				membrane [GO:0016020]	ATPase activity [GO:0016887]; ATP binding [GO:0005524]		FALSE	TRUE	TRUE	Tool cpd	P0284312B	BafilomycinA1
BafilyomycinA1	500 nM	8h	FALSE	ABCF2	Q9UG63	NA	792	16	12	0	0.0329545	0.72326	0.830748	0.140706	0.0805309	ABCF2_HUMAN	ABCF2 HUSSY-18				623	71290				membrane [GO:0016020]	ATPase activity [GO:0016887]; ATP binding [GO:0005524]		FALSE	TRUE	TRUE	Tool cpd	P0285516B	BafilomycinA1_500nM
BafilyomycinA1	500 nM	2h	FALSE	ABCF2	Q9UG63	NA	792	16	12	0	-0.254784	0.0379886	0.182268	1.42035	0.739291	ABCF2_HUMAN	ABCF2 HUSSY-18				623	71290				membrane [GO:0016020]	ATPase activity [GO:0016887]; ATP binding [GO:0005524]		FALSE	TRUE	TRUE	Tool cpd	P0285516B	BafilomycinA1_500nM
Benzbromarone	25 µM	8h	FALSE	ABCF2	Q9UG63	NA	171	4	4	5.8724	-0.0869439	0.433567	0.606398	0.362943	0.217242	ABCF2_HUMAN	ABCF2 HUSSY-18				623	71290				membrane [GO:0016020]	ATPase activity [GO:0016887]; ATP binding [GO:0005524]		FALSE	TRUE	TRUE	DILI cpd	P0281375B	Benzbromarone
Benzbromarone	25 µM	2h	FALSE	ABCF2	Q9UG63	NA	171	4	4	5.8724	-0.0815853	0.366854	0.537201	0.435506	0.269864	ABCF2_HUMAN	ABCF2 HUSSY-18				623	71290				membrane [GO:0016020]	ATPase activity [GO:0016887]; ATP binding [GO:0005524]		FALSE	TRUE	TRUE	DILI cpd	P0281375B	Benzbromarone
BrefeldinA	1 µM	8h	FALSE	ABCF2	Q9UG63	NA	425	9	8	6.5394	-0.150158	0.175354	0.277556	0.756084	0.556649	ABCF2_HUMAN	ABCF2 HUSSY-18				623	71290				membrane [GO:0016020]	ATPase activity [GO:0016887]; ATP binding [GO:0005524]		FALSE	TRUE	TRUE	Tool cpd	P0329824B	BFA_1µM
BrefeldinA	1 µM	2h	FALSE	ABCF2	Q9UG63	NA	425	9	8	6.5394	0.0702484	0.273865	0.499791	0.562463	0.301211	ABCF2_HUMAN	ABCF2 HUSSY-18				623	71290				membrane [GO:0016020]	ATPase activity [GO:0016887]; ATP binding [GO:0005524]		FALSE	TRUE	TRUE	Tool cpd	P0329824B	BFA_1µM
BrefeldinA	5 µM	2h	FALSE	ABCF2	Q9UG63	NA	401	8	7	6.5255	0.111306	0.343668	0.6619	0.463861	0.179208	ABCF2_HUMAN	ABCF2 HUSSY-18				623	71290				membrane [GO:0016020]	ATPase activity [GO:0016887]; ATP binding [GO:0005524]		FALSE	TRUE	TRUE	Tool cpd	P0329835B	BFA_5µM
BrefeldinA	5 µM	8h	FALSE	ABCF2	Q9UG63	NA	401	8	7	6.5255	-0.0543211	0.692743	0.826587	0.159428	0.0827113	ABCF2_HUMAN	ABCF2 HUSSY-18				623	71290				membrane [GO:0016020]	ATPase activity [GO:0016887]; ATP binding [GO:0005524]		FALSE	TRUE	TRUE	Tool cpd	P0329835B	BFA_5µM
Chlorpromazine	20 µM	2h	FALSE	ABCF2	Q9UG63	NA	138	5	4	6.8068	-0.246166	0.0436028	0.323913	1.36049	0.489571	ABCF2_HUMAN	ABCF2 HUSSY-18				623	71290				membrane [GO:0016020]	ATPase activity [GO:0016887]; ATP binding [GO:0005524]		FALSE	TRUE	TRUE	DILI cpd	P0313216B	Chlorpromazine
Chlorpromazine	20 µM	8h	TRUE	ABCF2	Q9UG63	NA	138	5	4	6.8068	-1.49474	0.000518857	0.0133787	3.28495	1.87359	ABCF2_HUMAN	ABCF2 HUSSY-18				623	71290				membrane [GO:0016020]	ATPase activity [GO:0016887]; ATP binding [GO:0005524]		FALSE	TRUE	TRUE	DILI cpd	P0313216B	Chlorpromazine
D609	50 µM	8h	FALSE	ABCF2	Q9UG63	NA	379	8	8	6.2239	0.17434	0.133899	0.426843	0.873221	0.369732	ABCF2_HUMAN	ABCF2 HUSSY-18				623	71290				membrane [GO:0016020]	ATPase activity [GO:0016887]; ATP binding [GO:0005524]		FALSE	TRUE	TRUE	Tool cpd	P0336541B	D609
D609	50 µM	2h	FALSE	ABCF2	Q9UG63	NA	379	8	8	6.2239	0.0617925	0.361032	0.552371	0.442455	0.257769	ABCF2_HUMAN	ABCF2 HUSSY-18				623	71290				membrane [GO:0016020]	ATPase activity [GO:0016887]; ATP binding [GO:0005524]		FALSE	TRUE	TRUE	Tool cpd	P0336541B	D609
Diclofenac	200 µM	2h	FALSE	ABCF2	Q9UG63	NA	272	6	6	6.6452	0.01737	0.884917	0.945194	0.0530974	0.0244792	ABCF2_HUMAN	ABCF2 HUSSY-18				623	71290				membrane [GO:0016020]	ATPase activity [GO:0016887]; ATP binding [GO:0005524]		FALSE	TRUE	TRUE	DILI cpd	P0286197B	DICLO
Diclofenac	200 µM	8h	FALSE	ABCF2	Q9UG63	NA	272	6	6	6.6452	-0.0982635	0.564499	0.800275	0.248337	0.096761	ABCF2_HUMAN	ABCF2 HUSSY-18				623	71290				membrane [GO:0016020]	ATPase activity [GO:0016887]; ATP binding [GO:0005524]		FALSE	TRUE	TRUE	DILI cpd	P0286197B	DICLO
Perhexiline	20 µM	2h	TRUE	ABCF2	Q9UG63	NA	553	14	10	6.8556	-0.929247	0.000358158	0.00131871	3.44593	2.87985	ABCF2_HUMAN	ABCF2 HUSSY-18				623	71290				membrane [GO:0016020]	ATPase activity [GO:0016887]; ATP binding [GO:0005524]		FALSE	TRUE	TRUE	DILI cpd	P0313183B	Perhexiline
Perhexiline	20 µM	8h	TRUE	ABCF2	Q9UG63	NA	553	14	10	6.8556	-2.32625	4.03827e-05	0.000413644	4.3938	3.38337	ABCF2_HUMAN	ABCF2 HUSSY-18				623	71290				membrane [GO:0016020]	ATPase activity [GO:0016887]; ATP binding [GO:0005524]		FALSE	TRUE	TRUE	DILI cpd	P0313183B	Perhexiline
Rosiglitazone	20 µM	8h	FALSE	ABCF2	Q9UG63	NA	303	10	8	6.9197	0.119063	0.136874	0.389129	0.86368	0.409906	ABCF2_HUMAN	ABCF2 HUSSY-18				623	71290				membrane [GO:0016020]	ATPase activity [GO:0016887]; ATP binding [GO:0005524]		FALSE	TRUE	TRUE	DILI cpd	P0281386B	Rosiglitazone
Rosiglitazone	20 µM	2h	FALSE	ABCF2	Q9UG63	NA	303	10	8	6.9197	-0.0766221	0.231624	0.48853	0.635216	0.311108	ABCF2_HUMAN	ABCF2 HUSSY-18				623	71290				membrane [GO:0016020]	ATPase activity [GO:0016887]; ATP binding [GO:0005524]		FALSE	TRUE	TRUE	DILI cpd	P0281386B	Rosiglitazone
Rotenone	20 µM	2h	FALSE	ABCF2	Q9UG63	NA	489	12	9	7.5837	0.0499066	0.426004	0.693647	0.370587	0.158861	ABCF2_HUMAN	ABCF2 HUSSY-18				623	71290				membrane [GO:0016020]	ATPase activity [GO:0016887]; ATP binding [GO:0005524]		FALSE	TRUE	TRUE	Tool cpd	P0287418B	Rotenone
Rotenone	20 µM	8h	TRUE	ABCF2	Q9UG63	NA	489	12	9	7.5837	-0.650119	7.80434e-05	0.00129222	4.10766	2.88866	ABCF2_HUMAN	ABCF2 HUSSY-18				623	71290				membrane [GO:0016020]	ATPase activity [GO:0016887]; ATP binding [GO:0005524]		FALSE	TRUE	TRUE	Tool cpd	P0287418B	Rotenone
Thapsigargin	2 µM	8h	FALSE	ABCF2	Q9UG63	NA	842	14	11	0	-0.258615	0.0165158	0.147865	1.7821	0.830135	ABCF2_HUMAN	ABCF2 HUSSY-18				623	71290				membrane [GO:0016020]	ATPase activity [GO:0016887]; ATP binding [GO:0005524]		FALSE	TRUE	TRUE	Tool cpd	P0285527B	Thapsigargin
Thapsigargin	2 µM	2h	FALSE	ABCF2	Q9UG63	NA	842	14	11	0	0.101916	0.204314	0.255799	0.689702	0.592101	ABCF2_HUMAN	ABCF2 HUSSY-18				623	71290				membrane [GO:0016020]	ATPase activity [GO:0016887]; ATP binding [GO:0005524]		FALSE	TRUE	TRUE	Tool cpd	P0285527B	Thapsigargin
Thapsigargin	500 nM	2h	FALSE	ABCF2	Q9UG63	NA	749	15	14	7.4867	0.0271789	0.613283	0.782356	0.212339	0.106596	ABCF2_HUMAN	ABCF2 HUSSY-18				623	71290				membrane [GO:0016020]	ATPase activity [GO:0016887]; ATP binding [GO:0005524]		FALSE	TRUE	TRUE	Tool cpd	P0321397B	Thapsigargin_500nM
Thapsigargin	500 nM	8h	FALSE	ABCF2	Q9UG63	NA	749	15	14	7.4867	-0.347443	0.00818966	0.130516	2.08673	0.884336	ABCF2_HUMAN	ABCF2 HUSSY-18				623	71290				membrane [GO:0016020]	ATPase activity [GO:0016887]; ATP binding [GO:0005524]		FALSE	TRUE	TRUE	Tool cpd	P0321397B	Thapsigargin_500nM
Troglitazone	20 µM	8h	FALSE	ABCF2	Q9UG63	NA	292	7	6	6.6657	-0.0925555	0.293463	0.528102	0.532447	0.277282	ABCF2_HUMAN	ABCF2 HUSSY-18				623	71290				membrane [GO:0016020]	ATPase activity [GO:0016887]; ATP binding [GO:0005524]		FALSE	TRUE	TRUE	DILI cpd	P0281364B	Troglitazone
Troglitazone	20 µM	2h	FALSE	ABCF2	Q9UG63	NA	292	7	6	6.6657	0.0654297	0.488237	0.757005	0.311369	0.120901	ABCF2_HUMAN	ABCF2 HUSSY-18				623	71290				membrane [GO:0016020]	ATPase activity [GO:0016887]; ATP binding [GO:0005524]		FALSE	TRUE	TRUE	DILI cpd	P0281364B	Troglitazone
Tunicamycin	500 nM	8h	FALSE	ABCF2	Q9UG63	NA	655	15	11	7.0701	-0.111392	0.118702	0.439245	0.925541	0.357294	ABCF2_HUMAN	ABCF2 HUSSY-18				623	71290				membrane [GO:0016020]	ATPase activity [GO:0016887]; ATP binding [GO:0005524]		FALSE	TRUE	TRUE	Tool cpd	P0330348B	Tunicamycin
Tunicamycin	500 nM	2h	FALSE	ABCF2	Q9UG63	NA	655	15	11	7.0701	0.104698	0.186853	0.595355	0.7285	0.225224	ABCF2_HUMAN	ABCF2 HUSSY-18				623	71290				membrane [GO:0016020]	ATPase activity [GO:0016887]; ATP binding [GO:0005524]		FALSE	TRUE	TRUE	Tool cpd	P0330348B	Tunicamycin
Acetaminophen	200 µM	2h	FALSE	ABCF3	Q9NUQ8	NA	366	8	8	6.2927	0.232641	0.0526901	0.563371	1.27827	0.249206	ABCF3_HUMAN	ABCF3				709	79745		FUNCTION: Displays an antiviral effect against flaviviruses such as west Nile virus (WNV) in the presence of OAS1B. {ECO:0000250}.	defense response to virus [GO:0051607]	membrane [GO:0016020]	ATPase activity [GO:0016887]; ATP binding [GO:0005524]; cadherin binding [GO:0045296]		FALSE	TRUE	TRUE	DILI cpd	P0286186B	APAP
Acetaminophen	200 µM	8h	FALSE	ABCF3	Q9NUQ8	NA	366	8	8	6.2927	0.0493882	0.629503	0.868233	0.201002	0.061364	ABCF3_HUMAN	ABCF3				709	79745		FUNCTION: Displays an antiviral effect against flaviviruses such as west Nile virus (WNV) in the presence of OAS1B. {ECO:0000250}.	defense response to virus [GO:0051607]	membrane [GO:0016020]	ATPase activity [GO:0016887]; ATP binding [GO:0005524]; cadherin binding [GO:0045296]		FALSE	TRUE	TRUE	DILI cpd	P0286186B	APAP
Afatinib	10 µM	2h	FALSE	ABCF3	Q9NUQ8	NA	116	3	3	5.8753	0.0673956	0.701036	0.945586	0.15426	0.0242988	ABCF3_HUMAN	ABCF3				709	79745		FUNCTION: Displays an antiviral effect against flaviviruses such as west Nile virus (WNV) in the presence of OAS1B. {ECO:0000250}.	defense response to virus [GO:0051607]	membrane [GO:0016020]	ATPase activity [GO:0016887]; ATP binding [GO:0005524]; cadherin binding [GO:0045296]		FALSE	TRUE	TRUE	DILI cpd	P0284323B	Afatinib
Afatinib	10 µM	8h	FALSE	ABCF3	Q9NUQ8	NA	116	3	3	5.8753	-0.038446	0.757017	0.921381	0.120895	0.035561	ABCF3_HUMAN	ABCF3				709	79745		FUNCTION: Displays an antiviral effect against flaviviruses such as west Nile virus (WNV) in the presence of OAS1B. {ECO:0000250}.	defense response to virus [GO:0051607]	membrane [GO:0016020]	ATPase activity [GO:0016887]; ATP binding [GO:0005524]; cadherin binding [GO:0045296]		FALSE	TRUE	TRUE	DILI cpd	P0284323B	Afatinib
Alpidem	20 µM	8h	TRUE	ABCF3	Q9NUQ8	NA	269	7	7	6.64	-1.28022	0.00297976	0.0225987	2.52582	1.64592	ABCF3_HUMAN	ABCF3				709	79745		FUNCTION: Displays an antiviral effect against flaviviruses such as west Nile virus (WNV) in the presence of OAS1B. {ECO:0000250}.	defense response to virus [GO:0051607]	membrane [GO:0016020]	ATPase activity [GO:0016887]; ATP binding [GO:0005524]; cadherin binding [GO:0045296]		FALSE	TRUE	TRUE	DILI cpd	P0313205B	Alpidem
Alpidem	20 µM	2h	FALSE	ABCF3	Q9NUQ8	NA	269	7	7	6.64	-0.178872	0.0476278	0.157559	1.32214	0.802555	ABCF3_HUMAN	ABCF3				709	79745		FUNCTION: Displays an antiviral effect against flaviviruses such as west Nile virus (WNV) in the presence of OAS1B. {ECO:0000250}.	defense response to virus [GO:0051607]	membrane [GO:0016020]	ATPase activity [GO:0016887]; ATP binding [GO:0005524]; cadherin binding [GO:0045296]		FALSE	TRUE	TRUE	DILI cpd	P0313205B	Alpidem
Amiodarone	20 µM	8h	FALSE	ABCF3	Q9NUQ8	NA	73	2	2	5.9438	-0.20824	0.166581	0.415415	0.778375	0.381518	ABCF3_HUMAN	ABCF3				709	79745		FUNCTION: Displays an antiviral effect against flaviviruses such as west Nile virus (WNV) in the presence of OAS1B. {ECO:0000250}.	defense response to virus [GO:0051607]	membrane [GO:0016020]	ATPase activity [GO:0016887]; ATP binding [GO:0005524]; cadherin binding [GO:0045296]		FALSE	TRUE	TRUE	DILI cpd	P0284334B	Amiodarone
Amiodarone	20 µM	2h	FALSE	ABCF3	Q9NUQ8	NA	73	2	2	5.9438	0.185486	0.226135	0.320354	0.645632	0.494369	ABCF3_HUMAN	ABCF3				709	79745		FUNCTION: Displays an antiviral effect against flaviviruses such as west Nile virus (WNV) in the presence of OAS1B. {ECO:0000250}.	defense response to virus [GO:0051607]	membrane [GO:0016020]	ATPase activity [GO:0016887]; ATP binding [GO:0005524]; cadherin binding [GO:0045296]		FALSE	TRUE	TRUE	DILI cpd	P0284334B	Amiodarone
Antimycin A + Rotenone	5 µM	2h	FALSE	ABCF3	Q9NUQ8	NA	665	14	12	7.226	0.173395	0.0282332	0.0773378	1.54924	1.11161	ABCF3_HUMAN	ABCF3				709	79745		FUNCTION: Displays an antiviral effect against flaviviruses such as west Nile virus (WNV) in the presence of OAS1B. {ECO:0000250}.	defense response to virus [GO:0051607]	membrane [GO:0016020]	ATPase activity [GO:0016887]; ATP binding [GO:0005524]; cadherin binding [GO:0045296]		FALSE	TRUE	TRUE	Tool cpd	P0287429B	AntiA_ROT
Antimycin A + Rotenone	5 µM	8h	TRUE	ABCF3	Q9NUQ8	NA	665	14	12	7.226	-1.26414	4.248e-05	0.00101232	4.37182	2.99468	ABCF3_HUMAN	ABCF3				709	79745		FUNCTION: Displays an antiviral effect against flaviviruses such as west Nile virus (WNV) in the presence of OAS1B. {ECO:0000250}.	defense response to virus [GO:0051607]	membrane [GO:0016020]	ATPase activity [GO:0016887]; ATP binding [GO:0005524]; cadherin binding [GO:0045296]		FALSE	TRUE	TRUE	Tool cpd	P0287429B	AntiA_ROT
AntimycinA	20 µM	2h	FALSE	ABCF3	Q9NUQ8	NA	630	16	12	7.1152	0.0514189	0.429483	0.725742	0.367054	0.139217	ABCF3_HUMAN	ABCF3				709	79745		FUNCTION: Displays an antiviral effect against flaviviruses such as west Nile virus (WNV) in the presence of OAS1B. {ECO:0000250}.	defense response to virus [GO:0051607]	membrane [GO:0016020]	ATPase activity [GO:0016887]; ATP binding [GO:0005524]; cadherin binding [GO:0045296]		FALSE	TRUE	TRUE	Tool cpd	P0287407B	AntiA
AntimycinA	20 µM	8h	TRUE	ABCF3	Q9NUQ8	NA	630	16	12	7.1152	-0.951016	3.02408e-05	0.000825532	4.51941	3.08327	ABCF3_HUMAN	ABCF3				709	79745		FUNCTION: Displays an antiviral effect against flaviviruses such as west Nile virus (WNV) in the presence of OAS1B. {ECO:0000250}.	defense response to virus [GO:0051607]	membrane [GO:0016020]	ATPase activity [GO:0016887]; ATP binding [GO:0005524]; cadherin binding [GO:0045296]		FALSE	TRUE	TRUE	Tool cpd	P0287407B	AntiA
BafilyomycinA1	500 nM	2h	FALSE	ABCF3	Q9NUQ8	NA	462	7	7	0	-0.0919981	0.348922	0.594601	0.457272	0.225774	ABCF3_HUMAN	ABCF3				709	79745		FUNCTION: Displays an antiviral effect against flaviviruses such as west Nile virus (WNV) in the presence of OAS1B. {ECO:0000250}.	defense response to virus [GO:0051607]	membrane [GO:0016020]	ATPase activity [GO:0016887]; ATP binding [GO:0005524]; cadherin binding [GO:0045296]		FALSE	TRUE	TRUE	Tool cpd	P0285516B	BafilomycinA1_500nM
BafilyomycinA1	500 nM	8h	FALSE	ABCF3	Q9NUQ8	NA	462	7	7	0	-0.189552	0.0169631	0.247807	1.7705	0.605887	ABCF3_HUMAN	ABCF3				709	79745		FUNCTION: Displays an antiviral effect against flaviviruses such as west Nile virus (WNV) in the presence of OAS1B. {ECO:0000250}.	defense response to virus [GO:0051607]	membrane [GO:0016020]	ATPase activity [GO:0016887]; ATP binding [GO:0005524]; cadherin binding [GO:0045296]		FALSE	TRUE	TRUE	Tool cpd	P0285516B	BafilomycinA1_500nM
Benzbromarone	25 µM	2h	FALSE	ABCF3	Q9NUQ8	NA	116	3	3	6.08	-0.0858501	0.388478	0.556976	0.410633	0.254164	ABCF3_HUMAN	ABCF3				709	79745		FUNCTION: Displays an antiviral effect against flaviviruses such as west Nile virus (WNV) in the presence of OAS1B. {ECO:0000250}.	defense response to virus [GO:0051607]	membrane [GO:0016020]	ATPase activity [GO:0016887]; ATP binding [GO:0005524]; cadherin binding [GO:0045296]		FALSE	TRUE	TRUE	DILI cpd	P0281375B	Benzbromarone
Benzbromarone	25 µM	8h	FALSE	ABCF3	Q9NUQ8	NA	116	3	3	6.08	-0.128654	0.396306	0.576433	0.401969	0.239251	ABCF3_HUMAN	ABCF3				709	79745		FUNCTION: Displays an antiviral effect against flaviviruses such as west Nile virus (WNV) in the presence of OAS1B. {ECO:0000250}.	defense response to virus [GO:0051607]	membrane [GO:0016020]	ATPase activity [GO:0016887]; ATP binding [GO:0005524]; cadherin binding [GO:0045296]		FALSE	TRUE	TRUE	DILI cpd	P0281375B	Benzbromarone
BrefeldinA	1 µM	8h	FALSE	ABCF3	Q9NUQ8	NA	351	6	6	6.2633	-0.115991	0.220786	0.327409	0.656028	0.484909	ABCF3_HUMAN	ABCF3				709	79745		FUNCTION: Displays an antiviral effect against flaviviruses such as west Nile virus (WNV) in the presence of OAS1B. {ECO:0000250}.	defense response to virus [GO:0051607]	membrane [GO:0016020]	ATPase activity [GO:0016887]; ATP binding [GO:0005524]; cadherin binding [GO:0045296]		FALSE	TRUE	TRUE	Tool cpd	P0329824B	BFA_1µM
BrefeldinA	1 µM	2h	FALSE	ABCF3	Q9NUQ8	NA	351	6	6	6.2633	-0.0475921	0.408647	0.621303	0.388652	0.206697	ABCF3_HUMAN	ABCF3				709	79745		FUNCTION: Displays an antiviral effect against flaviviruses such as west Nile virus (WNV) in the presence of OAS1B. {ECO:0000250}.	defense response to virus [GO:0051607]	membrane [GO:0016020]	ATPase activity [GO:0016887]; ATP binding [GO:0005524]; cadherin binding [GO:0045296]		FALSE	TRUE	TRUE	Tool cpd	P0329824B	BFA_1µM
BrefeldinA	5 µM	8h	FALSE	ABCF3	Q9NUQ8	NA	460	11	10	6.4005	-0.0922934	0.596899	0.753082	0.224099	0.123158	ABCF3_HUMAN	ABCF3				709	79745		FUNCTION: Displays an antiviral effect against flaviviruses such as west Nile virus (WNV) in the presence of OAS1B. {ECO:0000250}.	defense response to virus [GO:0051607]	membrane [GO:0016020]	ATPase activity [GO:0016887]; ATP binding [GO:0005524]; cadherin binding [GO:0045296]		FALSE	TRUE	TRUE	Tool cpd	P0329835B	BFA_5µM
BrefeldinA	5 µM	2h	FALSE	ABCF3	Q9NUQ8	NA	460	11	10	6.4005	-0.0416999	0.537874	0.796876	0.26932	0.0986093	ABCF3_HUMAN	ABCF3				709	79745		FUNCTION: Displays an antiviral effect against flaviviruses such as west Nile virus (WNV) in the presence of OAS1B. {ECO:0000250}.	defense response to virus [GO:0051607]	membrane [GO:0016020]	ATPase activity [GO:0016887]; ATP binding [GO:0005524]; cadherin binding [GO:0045296]		FALSE	TRUE	TRUE	Tool cpd	P0329835B	BFA_5µM
Chlorpromazine	20 µM	2h	FALSE	ABCF3	Q9NUQ8	NA	360	8	7	6.5776	-0.240312	0.0930106	0.355956	1.03147	0.448603	ABCF3_HUMAN	ABCF3				709	79745		FUNCTION: Displays an antiviral effect against flaviviruses such as west Nile virus (WNV) in the presence of OAS1B. {ECO:0000250}.	defense response to virus [GO:0051607]	membrane [GO:0016020]	ATPase activity [GO:0016887]; ATP binding [GO:0005524]; cadherin binding [GO:0045296]		FALSE	TRUE	TRUE	DILI cpd	P0313216B	Chlorpromazine
Chlorpromazine	20 µM	8h	TRUE	ABCF3	Q9NUQ8	NA	360	8	7	6.5776	-1.72032	0.00603017	0.0301544	2.21967	1.52065	ABCF3_HUMAN	ABCF3				709	79745		FUNCTION: Displays an antiviral effect against flaviviruses such as west Nile virus (WNV) in the presence of OAS1B. {ECO:0000250}.	defense response to virus [GO:0051607]	membrane [GO:0016020]	ATPase activity [GO:0016887]; ATP binding [GO:0005524]; cadherin binding [GO:0045296]		FALSE	TRUE	TRUE	DILI cpd	P0313216B	Chlorpromazine
D609	50 µM	2h	FALSE	ABCF3	Q9NUQ8	NA	402	7	7	6.1948	0.23551	0.00993927	0.0644813	2.00265	1.19057	ABCF3_HUMAN	ABCF3				709	79745		FUNCTION: Displays an antiviral effect against flaviviruses such as west Nile virus (WNV) in the presence of OAS1B. {ECO:0000250}.	defense response to virus [GO:0051607]	membrane [GO:0016020]	ATPase activity [GO:0016887]; ATP binding [GO:0005524]; cadherin binding [GO:0045296]		FALSE	TRUE	TRUE	Tool cpd	P0336541B	D609
D609	50 µM	8h	FALSE	ABCF3	Q9NUQ8	NA	402	7	7	6.1948	0.158627	0.266058	0.581483	0.575023	0.235463	ABCF3_HUMAN	ABCF3				709	79745		FUNCTION: Displays an antiviral effect against flaviviruses such as west Nile virus (WNV) in the presence of OAS1B. {ECO:0000250}.	defense response to virus [GO:0051607]	membrane [GO:0016020]	ATPase activity [GO:0016887]; ATP binding [GO:0005524]; cadherin binding [GO:0045296]		FALSE	TRUE	TRUE	Tool cpd	P0336541B	D609
Diclofenac	200 µM	2h	FALSE	ABCF3	Q9NUQ8	NA	358	8	8	6.3899	0.205474	0.0853248	0.304085	1.06892	0.517005	ABCF3_HUMAN	ABCF3				709	79745		FUNCTION: Displays an antiviral effect against flaviviruses such as west Nile virus (WNV) in the presence of OAS1B. {ECO:0000250}.	defense response to virus [GO:0051607]	membrane [GO:0016020]	ATPase activity [GO:0016887]; ATP binding [GO:0005524]; cadherin binding [GO:0045296]		FALSE	TRUE	TRUE	DILI cpd	P0286197B	DICLO
Diclofenac	200 µM	8h	FALSE	ABCF3	Q9NUQ8	NA	358	8	8	6.3899	0.093092	0.448884	0.717515	0.347866	0.144169	ABCF3_HUMAN	ABCF3				709	79745		FUNCTION: Displays an antiviral effect against flaviviruses such as west Nile virus (WNV) in the presence of OAS1B. {ECO:0000250}.	defense response to virus [GO:0051607]	membrane [GO:0016020]	ATPase activity [GO:0016887]; ATP binding [GO:0005524]; cadherin binding [GO:0045296]		FALSE	TRUE	TRUE	DILI cpd	P0286197B	DICLO
Perhexiline	20 µM	8h	TRUE	ABCF3	Q9NUQ8	NA	336	6	5	6.6497	-1.90641	4.9332e-05	0.000448385	4.30687	3.34835	ABCF3_HUMAN	ABCF3				709	79745		FUNCTION: Displays an antiviral effect against flaviviruses such as west Nile virus (WNV) in the presence of OAS1B. {ECO:0000250}.	defense response to virus [GO:0051607]	membrane [GO:0016020]	ATPase activity [GO:0016887]; ATP binding [GO:0005524]; cadherin binding [GO:0045296]		FALSE	TRUE	TRUE	DILI cpd	P0313183B	Perhexiline
Perhexiline	20 µM	2h	TRUE	ABCF3	Q9NUQ8	NA	336	6	5	6.6497	-0.767928	0.000112748	0.000609485	3.94789	3.21504	ABCF3_HUMAN	ABCF3				709	79745		FUNCTION: Displays an antiviral effect against flaviviruses such as west Nile virus (WNV) in the presence of OAS1B. {ECO:0000250}.	defense response to virus [GO:0051607]	membrane [GO:0016020]	ATPase activity [GO:0016887]; ATP binding [GO:0005524]; cadherin binding [GO:0045296]		FALSE	TRUE	TRUE	DILI cpd	P0313183B	Perhexiline
Rosiglitazone	20 µM	8h	FALSE	ABCF3	Q9NUQ8	NA	158	4	4	6.0409	0.0857515	0.244982	0.516994	0.610866	0.286514	ABCF3_HUMAN	ABCF3				709	79745		FUNCTION: Displays an antiviral effect against flaviviruses such as west Nile virus (WNV) in the presence of OAS1B. {ECO:0000250}.	defense response to virus [GO:0051607]	membrane [GO:0016020]	ATPase activity [GO:0016887]; ATP binding [GO:0005524]; cadherin binding [GO:0045296]		FALSE	TRUE	TRUE	DILI cpd	P0281386B	Rosiglitazone
Rosiglitazone	20 µM	2h	FALSE	ABCF3	Q9NUQ8	NA	158	4	4	6.0409	-0.111905	0.10819	0.332365	0.965811	0.478385	ABCF3_HUMAN	ABCF3				709	79745		FUNCTION: Displays an antiviral effect against flaviviruses such as west Nile virus (WNV) in the presence of OAS1B. {ECO:0000250}.	defense response to virus [GO:0051607]	membrane [GO:0016020]	ATPase activity [GO:0016887]; ATP binding [GO:0005524]; cadherin binding [GO:0045296]		FALSE	TRUE	TRUE	DILI cpd	P0281386B	Rosiglitazone
Rotenone	20 µM	8h	FALSE	ABCF3	Q9NUQ8	NA	599	14	11	7.306	-0.55289	0.000197827	0.00218805	3.70372	2.65994	ABCF3_HUMAN	ABCF3				709	79745		FUNCTION: Displays an antiviral effect against flaviviruses such as west Nile virus (WNV) in the presence of OAS1B. {ECO:0000250}.	defense response to virus [GO:0051607]	membrane [GO:0016020]	ATPase activity [GO:0016887]; ATP binding [GO:0005524]; cadherin binding [GO:0045296]		FALSE	TRUE	TRUE	Tool cpd	P0287418B	Rotenone
Rotenone	20 µM	2h	FALSE	ABCF3	Q9NUQ8	NA	599	14	11	7.306	0.0982404	0.103922	0.351505	0.983294	0.454069	ABCF3_HUMAN	ABCF3				709	79745		FUNCTION: Displays an antiviral effect against flaviviruses such as west Nile virus (WNV) in the presence of OAS1B. {ECO:0000250}.	defense response to virus [GO:0051607]	membrane [GO:0016020]	ATPase activity [GO:0016887]; ATP binding [GO:0005524]; cadherin binding [GO:0045296]		FALSE	TRUE	TRUE	Tool cpd	P0287418B	Rotenone
Thapsigargin	2 µM	8h	FALSE	ABCF3	Q9NUQ8	NA	490	9	8	0	-0.269175	0.0332217	0.195183	1.47858	0.709557	ABCF3_HUMAN	ABCF3				709	79745		FUNCTION: Displays an antiviral effect against flaviviruses such as west Nile virus (WNV) in the presence of OAS1B. {ECO:0000250}.	defense response to virus [GO:0051607]	membrane [GO:0016020]	ATPase activity [GO:0016887]; ATP binding [GO:0005524]; cadherin binding [GO:0045296]		FALSE	TRUE	TRUE	Tool cpd	P0285527B	Thapsigargin
Thapsigargin	2 µM	2h	FALSE	ABCF3	Q9NUQ8	NA	490	9	8	0	0.0741067	0.489733	0.54948	0.310041	0.260048	ABCF3_HUMAN	ABCF3				709	79745		FUNCTION: Displays an antiviral effect against flaviviruses such as west Nile virus (WNV) in the presence of OAS1B. {ECO:0000250}.	defense response to virus [GO:0051607]	membrane [GO:0016020]	ATPase activity [GO:0016887]; ATP binding [GO:0005524]; cadherin binding [GO:0045296]		FALSE	TRUE	TRUE	Tool cpd	P0285527B	Thapsigargin
Thapsigargin	500 nM	8h	FALSE	ABCF3	Q9NUQ8	NA	741	13	12	6.928	-0.135797	0.136241	0.435248	0.865691	0.361263	ABCF3_HUMAN	ABCF3				709	79745		FUNCTION: Displays an antiviral effect against flaviviruses such as west Nile virus (WNV) in the presence of OAS1B. {ECO:0000250}.	defense response to virus [GO:0051607]	membrane [GO:0016020]	ATPase activity [GO:0016887]; ATP binding [GO:0005524]; cadherin binding [GO:0045296]		FALSE	TRUE	TRUE	Tool cpd	P0321397B	Thapsigargin_500nM
Thapsigargin	500 nM	2h	FALSE	ABCF3	Q9NUQ8	NA	741	13	12	6.928	0.14213	0.048039	0.230316	1.31841	0.637675	ABCF3_HUMAN	ABCF3				709	79745		FUNCTION: Displays an antiviral effect against flaviviruses such as west Nile virus (WNV) in the presence of OAS1B. {ECO:0000250}.	defense response to virus [GO:0051607]	membrane [GO:0016020]	ATPase activity [GO:0016887]; ATP binding [GO:0005524]; cadherin binding [GO:0045296]		FALSE	TRUE	TRUE	Tool cpd	P0321397B	Thapsigargin_500nM
Troglitazone	20 µM	8h	FALSE	ABCF3	Q9NUQ8	NA	200	4	4	6.1709	0.012937	0.876607	0.946035	0.0571949	0.0240927	ABCF3_HUMAN	ABCF3				709	79745		FUNCTION: Displays an antiviral effect against flaviviruses such as west Nile virus (WNV) in the presence of OAS1B. {ECO:0000250}.	defense response to virus [GO:0051607]	membrane [GO:0016020]	ATPase activity [GO:0016887]; ATP binding [GO:0005524]; cadherin binding [GO:0045296]		FALSE	TRUE	TRUE	DILI cpd	P0281364B	Troglitazone
Troglitazone	20 µM	2h	FALSE	ABCF3	Q9NUQ8	NA	200	4	4	6.1709	0.0596755	0.551965	0.80007	0.258089	0.096872	ABCF3_HUMAN	ABCF3				709	79745		FUNCTION: Displays an antiviral effect against flaviviruses such as west Nile virus (WNV) in the presence of OAS1B. {ECO:0000250}.	defense response to virus [GO:0051607]	membrane [GO:0016020]	ATPase activity [GO:0016887]; ATP binding [GO:0005524]; cadherin binding [GO:0045296]		FALSE	TRUE	TRUE	DILI cpd	P0281364B	Troglitazone
Tunicamycin	500 nM	8h	FALSE	ABCF3	Q9NUQ8	NA	655	16	12	7.0027	-0.0555864	0.427878	0.738149	0.36868	0.131856	ABCF3_HUMAN	ABCF3				709	79745		FUNCTION: Displays an antiviral effect against flaviviruses such as west Nile virus (WNV) in the presence of OAS1B. {ECO:0000250}.	defense response to virus [GO:0051607]	membrane [GO:0016020]	ATPase activity [GO:0016887]; ATP binding [GO:0005524]; cadherin binding [GO:0045296]		FALSE	TRUE	TRUE	Tool cpd	P0330348B	Tunicamycin
Tunicamycin	500 nM	2h	FALSE	ABCF3	Q9NUQ8	NA	655	16	12	7.0027	0.143327	0.0388615	0.412465	1.41048	0.384613	ABCF3_HUMAN	ABCF3				709	79745		FUNCTION: Displays an antiviral effect against flaviviruses such as west Nile virus (WNV) in the presence of OAS1B. {ECO:0000250}.	defense response to virus [GO:0051607]	membrane [GO:0016020]	ATPase activity [GO:0016887]; ATP binding [GO:0005524]; cadherin binding [GO:0045296]		FALSE	TRUE	TRUE	Tool cpd	P0330348B	Tunicamycin
Acetaminophen	200 µM	8h	FALSE	ABHD10	Q9NUJ1	Mitochondrion {ECO:0000305}.	104	3	3	6.0644	-0.228168	0.128978	0.547636	0.889485	0.261508	ABHDA_HUMAN	ABHD10				306	33933		FUNCTION: Catalyzes the deglucuronidation of mycophenolic acid acyl-glucuronide, a metabolite of the immunosuppressant drug mycophenolate. {ECO:0000269|PubMed:22294686}.	cellular glucuronidation [GO:0052695]; glucuronoside catabolic process [GO:0019391]	cytosol [GO:0005829]; mitochondrial matrix [GO:0005759]; mitochondrion [GO:0005739]	hydrolase activity, hydrolyzing O-glycosyl compounds [GO:0004553]; mycophenolic acid acyl-glucuronide esterase activity [GO:0102390]		FALSE	TRUE	FALSE	DILI cpd	P0286186B	APAP
Acetaminophen	200 µM	2h	FALSE	ABHD10	Q9NUJ1	Mitochondrion {ECO:0000305}.	104	3	3	6.0644	0.0729882	0.747984	0.906044	0.126107	0.0428506	ABHDA_HUMAN	ABHD10				306	33933		FUNCTION: Catalyzes the deglucuronidation of mycophenolic acid acyl-glucuronide, a metabolite of the immunosuppressant drug mycophenolate. {ECO:0000269|PubMed:22294686}.	cellular glucuronidation [GO:0052695]; glucuronoside catabolic process [GO:0019391]	cytosol [GO:0005829]; mitochondrial matrix [GO:0005759]; mitochondrion [GO:0005739]	hydrolase activity, hydrolyzing O-glycosyl compounds [GO:0004553]; mycophenolic acid acyl-glucuronide esterase activity [GO:0102390]		FALSE	TRUE	FALSE	DILI cpd	P0286186B	APAP
Afatinib	10 µM	8h	FALSE	ABHD10	Q9NUJ1	Mitochondrion {ECO:0000305}.	66	3	3	5.3085	0.113888	0.589464	0.848853	0.229543	0.0711673	ABHDA_HUMAN	ABHD10				306	33933		FUNCTION: Catalyzes the deglucuronidation of mycophenolic acid acyl-glucuronide, a metabolite of the immunosuppressant drug mycophenolate. {ECO:0000269|PubMed:22294686}.	cellular glucuronidation [GO:0052695]; glucuronoside catabolic process [GO:0019391]	cytosol [GO:0005829]; mitochondrial matrix [GO:0005759]; mitochondrion [GO:0005739]	hydrolase activity, hydrolyzing O-glycosyl compounds [GO:0004553]; mycophenolic acid acyl-glucuronide esterase activity [GO:0102390]		FALSE	TRUE	FALSE	DILI cpd	P0284323B	Afatinib
Afatinib	10 µM	2h	FALSE	ABHD10	Q9NUJ1	Mitochondrion {ECO:0000305}.	66	3	3	5.3085	0.881074	0.00916284	0.208959	2.03797	0.679938	ABHDA_HUMAN	ABHD10				306	33933		FUNCTION: Catalyzes the deglucuronidation of mycophenolic acid acyl-glucuronide, a metabolite of the immunosuppressant drug mycophenolate. {ECO:0000269|PubMed:22294686}.	cellular glucuronidation [GO:0052695]; glucuronoside catabolic process [GO:0019391]	cytosol [GO:0005829]; mitochondrial matrix [GO:0005759]; mitochondrion [GO:0005739]	hydrolase activity, hydrolyzing O-glycosyl compounds [GO:0004553]; mycophenolic acid acyl-glucuronide esterase activity [GO:0102390]		FALSE	TRUE	FALSE	DILI cpd	P0284323B	Afatinib
Amiodarone	20 µM	8h	TRUE	ABHD10	Q9NUJ1	Mitochondrion {ECO:0000305}.	100	2	2	5.756	0.988656	0.00172821	0.0479793	2.7624	1.31895	ABHDA_HUMAN	ABHD10				306	33933		FUNCTION: Catalyzes the deglucuronidation of mycophenolic acid acyl-glucuronide, a metabolite of the immunosuppressant drug mycophenolate. {ECO:0000269|PubMed:22294686}.	cellular glucuronidation [GO:0052695]; glucuronoside catabolic process [GO:0019391]	cytosol [GO:0005829]; mitochondrial matrix [GO:0005759]; mitochondrion [GO:0005739]	hydrolase activity, hydrolyzing O-glycosyl compounds [GO:0004553]; mycophenolic acid acyl-glucuronide esterase activity [GO:0102390]		FALSE	TRUE	FALSE	DILI cpd	P0284334B	Amiodarone
Amiodarone	20 µM	2h	FALSE	ABHD10	Q9NUJ1	Mitochondrion {ECO:0000305}.	100	2	2	5.756	1.41656	0.0222687	0.0625486	1.6523	1.20378	ABHDA_HUMAN	ABHD10				306	33933		FUNCTION: Catalyzes the deglucuronidation of mycophenolic acid acyl-glucuronide, a metabolite of the immunosuppressant drug mycophenolate. {ECO:0000269|PubMed:22294686}.	cellular glucuronidation [GO:0052695]; glucuronoside catabolic process [GO:0019391]	cytosol [GO:0005829]; mitochondrial matrix [GO:0005759]; mitochondrion [GO:0005739]	hydrolase activity, hydrolyzing O-glycosyl compounds [GO:0004553]; mycophenolic acid acyl-glucuronide esterase activity [GO:0102390]		FALSE	TRUE	FALSE	DILI cpd	P0284334B	Amiodarone
Antimycin A + Rotenone	5 µM	2h	TRUE	ABHD10	Q9NUJ1	Mitochondrion {ECO:0000305}.	189	4	3	6.5845	0.66696	0.000373321	0.00515816	3.42792	2.28751	ABHDA_HUMAN	ABHD10				306	33933		FUNCTION: Catalyzes the deglucuronidation of mycophenolic acid acyl-glucuronide, a metabolite of the immunosuppressant drug mycophenolate. {ECO:0000269|PubMed:22294686}.	cellular glucuronidation [GO:0052695]; glucuronoside catabolic process [GO:0019391]	cytosol [GO:0005829]; mitochondrial matrix [GO:0005759]; mitochondrion [GO:0005739]	hydrolase activity, hydrolyzing O-glycosyl compounds [GO:0004553]; mycophenolic acid acyl-glucuronide esterase activity [GO:0102390]		FALSE	TRUE	FALSE	Tool cpd	P0287429B	AntiA_ROT
Antimycin A + Rotenone	5 µM	8h	FALSE	ABHD10	Q9NUJ1	Mitochondrion {ECO:0000305}.	189	4	3	6.5845	0.609853	0.0024823	0.00967051	2.60515	2.01455	ABHDA_HUMAN	ABHD10				306	33933		FUNCTION: Catalyzes the deglucuronidation of mycophenolic acid acyl-glucuronide, a metabolite of the immunosuppressant drug mycophenolate. {ECO:0000269|PubMed:22294686}.	cellular glucuronidation [GO:0052695]; glucuronoside catabolic process [GO:0019391]	cytosol [GO:0005829]; mitochondrial matrix [GO:0005759]; mitochondrion [GO:0005739]	hydrolase activity, hydrolyzing O-glycosyl compounds [GO:0004553]; mycophenolic acid acyl-glucuronide esterase activity [GO:0102390]		FALSE	TRUE	FALSE	Tool cpd	P0287429B	AntiA_ROT
AntimycinA	20 µM	8h	TRUE	ABHD10	Q9NUJ1	Mitochondrion {ECO:0000305}.	223	4	4	6.626	1.01713	0.00196473	0.00827319	2.7067	2.08233	ABHDA_HUMAN	ABHD10				306	33933		FUNCTION: Catalyzes the deglucuronidation of mycophenolic acid acyl-glucuronide, a metabolite of the immunosuppressant drug mycophenolate. {ECO:0000269|PubMed:22294686}.	cellular glucuronidation [GO:0052695]; glucuronoside catabolic process [GO:0019391]	cytosol [GO:0005829]; mitochondrial matrix [GO:0005759]; mitochondrion [GO:0005739]	hydrolase activity, hydrolyzing O-glycosyl compounds [GO:0004553]; mycophenolic acid acyl-glucuronide esterase activity [GO:0102390]		FALSE	TRUE	FALSE	Tool cpd	P0287407B	AntiA
AntimycinA	20 µM	2h	FALSE	ABHD10	Q9NUJ1	Mitochondrion {ECO:0000305}.	223	4	4	6.626	0.285578	0.0560407	0.30276	1.2515	0.518902	ABHDA_HUMAN	ABHD10				306	33933		FUNCTION: Catalyzes the deglucuronidation of mycophenolic acid acyl-glucuronide, a metabolite of the immunosuppressant drug mycophenolate. {ECO:0000269|PubMed:22294686}.	cellular glucuronidation [GO:0052695]; glucuronoside catabolic process [GO:0019391]	cytosol [GO:0005829]; mitochondrial matrix [GO:0005759]; mitochondrion [GO:0005739]	hydrolase activity, hydrolyzing O-glycosyl compounds [GO:0004553]; mycophenolic acid acyl-glucuronide esterase activity [GO:0102390]		FALSE	TRUE	FALSE	Tool cpd	P0287407B	AntiA
BafilyomycinA1	200 nM	8h	FALSE	ABHD10	Q9NUJ1	Mitochondrion {ECO:0000305}.	92	3	2	5.5956	0.189114	0.431789	0.692694	0.364728	0.159459	ABHDA_HUMAN	ABHD10				306	33933		FUNCTION: Catalyzes the deglucuronidation of mycophenolic acid acyl-glucuronide, a metabolite of the immunosuppressant drug mycophenolate. {ECO:0000269|PubMed:22294686}.	cellular glucuronidation [GO:0052695]; glucuronoside catabolic process [GO:0019391]	cytosol [GO:0005829]; mitochondrial matrix [GO:0005759]; mitochondrion [GO:0005739]	hydrolase activity, hydrolyzing O-glycosyl compounds [GO:0004553]; mycophenolic acid acyl-glucuronide esterase activity [GO:0102390]		FALSE	TRUE	FALSE	Tool cpd	P0284312B	BafilomycinA1
BafilyomycinA1	200 nM	2h	FALSE	ABHD10	Q9NUJ1	Mitochondrion {ECO:0000305}.	92	3	2	5.5956	0.171035	0.337232	0.922155	0.472071	0.0351962	ABHDA_HUMAN	ABHD10				306	33933		FUNCTION: Catalyzes the deglucuronidation of mycophenolic acid acyl-glucuronide, a metabolite of the immunosuppressant drug mycophenolate. {ECO:0000269|PubMed:22294686}.	cellular glucuronidation [GO:0052695]; glucuronoside catabolic process [GO:0019391]	cytosol [GO:0005829]; mitochondrial matrix [GO:0005759]; mitochondrion [GO:0005739]	hydrolase activity, hydrolyzing O-glycosyl compounds [GO:0004553]; mycophenolic acid acyl-glucuronide esterase activity [GO:0102390]		FALSE	TRUE	FALSE	Tool cpd	P0284312B	BafilomycinA1
BafilyomycinA1	500 nM	2h	FALSE	ABHD10	Q9NUJ1	Mitochondrion {ECO:0000305}.	325	5	5	0	0.675661	0.000563361	0.0239758	3.24921	1.62023	ABHDA_HUMAN	ABHD10				306	33933		FUNCTION: Catalyzes the deglucuronidation of mycophenolic acid acyl-glucuronide, a metabolite of the immunosuppressant drug mycophenolate. {ECO:0000269|PubMed:22294686}.	cellular glucuronidation [GO:0052695]; glucuronoside catabolic process [GO:0019391]	cytosol [GO:0005829]; mitochondrial matrix [GO:0005759]; mitochondrion [GO:0005739]	hydrolase activity, hydrolyzing O-glycosyl compounds [GO:0004553]; mycophenolic acid acyl-glucuronide esterase activity [GO:0102390]		FALSE	TRUE	FALSE	Tool cpd	P0285516B	BafilomycinA1_500nM
BafilyomycinA1	500 nM	8h	FALSE	ABHD10	Q9NUJ1	Mitochondrion {ECO:0000305}.	325	5	5	0	0.106724	0.491159	0.656147	0.308778	0.182999	ABHDA_HUMAN	ABHD10				306	33933		FUNCTION: Catalyzes the deglucuronidation of mycophenolic acid acyl-glucuronide, a metabolite of the immunosuppressant drug mycophenolate. {ECO:0000269|PubMed:22294686}.	cellular glucuronidation [GO:0052695]; glucuronoside catabolic process [GO:0019391]	cytosol [GO:0005829]; mitochondrial matrix [GO:0005759]; mitochondrion [GO:0005739]	hydrolase activity, hydrolyzing O-glycosyl compounds [GO:0004553]; mycophenolic acid acyl-glucuronide esterase activity [GO:0102390]		FALSE	TRUE	FALSE	Tool cpd	P0285516B	BafilomycinA1_500nM
Benzbromarone	25 µM	2h	FALSE	ABHD10	Q9NUJ1	Mitochondrion {ECO:0000305}.	100	4	3	5.9236	0.857863	0.00304379	0.0225551	2.51659	1.64676	ABHDA_HUMAN	ABHD10				306	33933		FUNCTION: Catalyzes the deglucuronidation of mycophenolic acid acyl-glucuronide, a metabolite of the immunosuppressant drug mycophenolate. {ECO:0000269|PubMed:22294686}.	cellular glucuronidation [GO:0052695]; glucuronoside catabolic process [GO:0019391]	cytosol [GO:0005829]; mitochondrial matrix [GO:0005759]; mitochondrion [GO:0005739]	hydrolase activity, hydrolyzing O-glycosyl compounds [GO:0004553]; mycophenolic acid acyl-glucuronide esterase activity [GO:0102390]		FALSE	TRUE	FALSE	DILI cpd	P0281375B	Benzbromarone
Benzbromarone	25 µM	8h	TRUE	ABHD10	Q9NUJ1	Mitochondrion {ECO:0000305}.	100	4	3	5.9236	1.23717	5.12926e-05	0.000829603	4.28995	3.08113	ABHDA_HUMAN	ABHD10				306	33933		FUNCTION: Catalyzes the deglucuronidation of mycophenolic acid acyl-glucuronide, a metabolite of the immunosuppressant drug mycophenolate. {ECO:0000269|PubMed:22294686}.	cellular glucuronidation [GO:0052695]; glucuronoside catabolic process [GO:0019391]	cytosol [GO:0005829]; mitochondrial matrix [GO:0005759]; mitochondrion [GO:0005739]	hydrolase activity, hydrolyzing O-glycosyl compounds [GO:0004553]; mycophenolic acid acyl-glucuronide esterase activity [GO:0102390]		FALSE	TRUE	FALSE	DILI cpd	P0281375B	Benzbromarone
BrefeldinA	1 µM	2h	FALSE	ABHD10	Q9NUJ1	Mitochondrion {ECO:0000305}.	133	2	2	6.6391	0.0937683	0.180874	0.393904	0.742623	0.404609	ABHDA_HUMAN	ABHD10				306	33933		FUNCTION: Catalyzes the deglucuronidation of mycophenolic acid acyl-glucuronide, a metabolite of the immunosuppressant drug mycophenolate. {ECO:0000269|PubMed:22294686}.	cellular glucuronidation [GO:0052695]; glucuronoside catabolic process [GO:0019391]	cytosol [GO:0005829]; mitochondrial matrix [GO:0005759]; mitochondrion [GO:0005739]	hydrolase activity, hydrolyzing O-glycosyl compounds [GO:0004553]; mycophenolic acid acyl-glucuronide esterase activity [GO:0102390]		FALSE	TRUE	FALSE	Tool cpd	P0329824B	BFA_1µM
BrefeldinA	1 µM	8h	TRUE	ABHD10	Q9NUJ1	Mitochondrion {ECO:0000305}.	133	2	2	6.6391	1.73237	2.54227e-06	5.0994e-05	5.59478	4.29248	ABHDA_HUMAN	ABHD10				306	33933		FUNCTION: Catalyzes the deglucuronidation of mycophenolic acid acyl-glucuronide, a metabolite of the immunosuppressant drug mycophenolate. {ECO:0000269|PubMed:22294686}.	cellular glucuronidation [GO:0052695]; glucuronoside catabolic process [GO:0019391]	cytosol [GO:0005829]; mitochondrial matrix [GO:0005759]; mitochondrion [GO:0005739]	hydrolase activity, hydrolyzing O-glycosyl compounds [GO:0004553]; mycophenolic acid acyl-glucuronide esterase activity [GO:0102390]		FALSE	TRUE	FALSE	Tool cpd	P0329824B	BFA_1µM
BrefeldinA	5 µM	2h	FALSE	ABHD10	Q9NUJ1	Mitochondrion {ECO:0000305}.	121	3	3	6.4065	0.057127	0.386486	0.699894	0.412866	0.154968	ABHDA_HUMAN	ABHD10				306	33933		FUNCTION: Catalyzes the deglucuronidation of mycophenolic acid acyl-glucuronide, a metabolite of the immunosuppressant drug mycophenolate. {ECO:0000269|PubMed:22294686}.	cellular glucuronidation [GO:0052695]; glucuronoside catabolic process [GO:0019391]	cytosol [GO:0005829]; mitochondrial matrix [GO:0005759]; mitochondrion [GO:0005739]	hydrolase activity, hydrolyzing O-glycosyl compounds [GO:0004553]; mycophenolic acid acyl-glucuronide esterase activity [GO:0102390]		FALSE	TRUE	FALSE	Tool cpd	P0329835B	BFA_5µM
BrefeldinA	5 µM	8h	TRUE	ABHD10	Q9NUJ1	Mitochondrion {ECO:0000305}.	121	3	3	6.4065	1.64573	2.97162e-05	0.000973047	4.52701	3.01187	ABHDA_HUMAN	ABHD10				306	33933		FUNCTION: Catalyzes the deglucuronidation of mycophenolic acid acyl-glucuronide, a metabolite of the immunosuppressant drug mycophenolate. {ECO:0000269|PubMed:22294686}.	cellular glucuronidation [GO:0052695]; glucuronoside catabolic process [GO:0019391]	cytosol [GO:0005829]; mitochondrial matrix [GO:0005759]; mitochondrion [GO:0005739]	hydrolase activity, hydrolyzing O-glycosyl compounds [GO:0004553]; mycophenolic acid acyl-glucuronide esterase activity [GO:0102390]		FALSE	TRUE	FALSE	Tool cpd	P0329835B	BFA_5µM
D609	50 µM	2h	FALSE	ABHD10	Q9NUJ1	Mitochondrion {ECO:0000305}.	78	2	2	5.9543	0.495807	0.0399241	0.138895	1.39876	0.857312	ABHDA_HUMAN	ABHD10				306	33933		FUNCTION: Catalyzes the deglucuronidation of mycophenolic acid acyl-glucuronide, a metabolite of the immunosuppressant drug mycophenolate. {ECO:0000269|PubMed:22294686}.	cellular glucuronidation [GO:0052695]; glucuronoside catabolic process [GO:0019391]	cytosol [GO:0005829]; mitochondrial matrix [GO:0005759]; mitochondrion [GO:0005739]	hydrolase activity, hydrolyzing O-glycosyl compounds [GO:0004553]; mycophenolic acid acyl-glucuronide esterase activity [GO:0102390]		FALSE	TRUE	FALSE	Tool cpd	P0336541B	D609
D609	50 µM	8h	FALSE	ABHD10	Q9NUJ1	Mitochondrion {ECO:0000305}.	78	2	2	5.9543	0.30663	0.072454	0.331072	1.13994	0.480077	ABHDA_HUMAN	ABHD10				306	33933		FUNCTION: Catalyzes the deglucuronidation of mycophenolic acid acyl-glucuronide, a metabolite of the immunosuppressant drug mycophenolate. {ECO:0000269|PubMed:22294686}.	cellular glucuronidation [GO:0052695]; glucuronoside catabolic process [GO:0019391]	cytosol [GO:0005829]; mitochondrial matrix [GO:0005759]; mitochondrion [GO:0005739]	hydrolase activity, hydrolyzing O-glycosyl compounds [GO:0004553]; mycophenolic acid acyl-glucuronide esterase activity [GO:0102390]		FALSE	TRUE	FALSE	Tool cpd	P0336541B	D609
Diclofenac	200 µM	2h	TRUE	ABHD10	Q9NUJ1	Mitochondrion {ECO:0000305}.	115	3	3	6.0957	0.834263	0.000605613	0.0413558	3.2178	1.38346	ABHDA_HUMAN	ABHD10				306	33933		FUNCTION: Catalyzes the deglucuronidation of mycophenolic acid acyl-glucuronide, a metabolite of the immunosuppressant drug mycophenolate. {ECO:0000269|PubMed:22294686}.	cellular glucuronidation [GO:0052695]; glucuronoside catabolic process [GO:0019391]	cytosol [GO:0005829]; mitochondrial matrix [GO:0005759]; mitochondrion [GO:0005739]	hydrolase activity, hydrolyzing O-glycosyl compounds [GO:0004553]; mycophenolic acid acyl-glucuronide esterase activity [GO:0102390]		FALSE	TRUE	FALSE	DILI cpd	P0286197B	DICLO
Diclofenac	200 µM	8h	TRUE	ABHD10	Q9NUJ1	Mitochondrion {ECO:0000305}.	115	3	3	6.0957	0.906589	0.000530234	0.0275462	3.27553	1.55994	ABHDA_HUMAN	ABHD10				306	33933		FUNCTION: Catalyzes the deglucuronidation of mycophenolic acid acyl-glucuronide, a metabolite of the immunosuppressant drug mycophenolate. {ECO:0000269|PubMed:22294686}.	cellular glucuronidation [GO:0052695]; glucuronoside catabolic process [GO:0019391]	cytosol [GO:0005829]; mitochondrial matrix [GO:0005759]; mitochondrion [GO:0005739]	hydrolase activity, hydrolyzing O-glycosyl compounds [GO:0004553]; mycophenolic acid acyl-glucuronide esterase activity [GO:0102390]		FALSE	TRUE	FALSE	DILI cpd	P0286197B	DICLO
Perhexiline	20 µM	2h	TRUE	ABHD10	Q9NUJ1	Mitochondrion {ECO:0000305}.	688	19	12	8.1875	2.41039	1.14405e-06	2.29596e-05	5.94156	4.63904	ABHDA_HUMAN	ABHD10				306	33933		FUNCTION: Catalyzes the deglucuronidation of mycophenolic acid acyl-glucuronide, a metabolite of the immunosuppressant drug mycophenolate. {ECO:0000269|PubMed:22294686}.	cellular glucuronidation [GO:0052695]; glucuronoside catabolic process [GO:0019391]	cytosol [GO:0005829]; mitochondrial matrix [GO:0005759]; mitochondrion [GO:0005739]	hydrolase activity, hydrolyzing O-glycosyl compounds [GO:0004553]; mycophenolic acid acyl-glucuronide esterase activity [GO:0102390]		FALSE	TRUE	FALSE	DILI cpd	P0313183B	Perhexiline
Perhexiline	20 µM	8h	TRUE	ABHD10	Q9NUJ1	Mitochondrion {ECO:0000305}.	688	19	12	8.1875	2.78074	2.40399e-05	0.000335171	4.61907	3.47473	ABHDA_HUMAN	ABHD10				306	33933		FUNCTION: Catalyzes the deglucuronidation of mycophenolic acid acyl-glucuronide, a metabolite of the immunosuppressant drug mycophenolate. {ECO:0000269|PubMed:22294686}.	cellular glucuronidation [GO:0052695]; glucuronoside catabolic process [GO:0019391]	cytosol [GO:0005829]; mitochondrial matrix [GO:0005759]; mitochondrion [GO:0005739]	hydrolase activity, hydrolyzing O-glycosyl compounds [GO:0004553]; mycophenolic acid acyl-glucuronide esterase activity [GO:0102390]		FALSE	TRUE	FALSE	DILI cpd	P0313183B	Perhexiline
Rosiglitazone	20 µM	2h	FALSE	ABHD10	Q9NUJ1	Mitochondrion {ECO:0000305}.	142	4	3	6.3821	0.489959	0.179646	0.429809	0.745582	0.366724	ABHDA_HUMAN	ABHD10				306	33933		FUNCTION: Catalyzes the deglucuronidation of mycophenolic acid acyl-glucuronide, a metabolite of the immunosuppressant drug mycophenolate. {ECO:0000269|PubMed:22294686}.	cellular glucuronidation [GO:0052695]; glucuronoside catabolic process [GO:0019391]	cytosol [GO:0005829]; mitochondrial matrix [GO:0005759]; mitochondrion [GO:0005739]	hydrolase activity, hydrolyzing O-glycosyl compounds [GO:0004553]; mycophenolic acid acyl-glucuronide esterase activity [GO:0102390]		FALSE	TRUE	FALSE	DILI cpd	P0281386B	Rosiglitazone
Rosiglitazone	20 µM	8h	TRUE	ABHD10	Q9NUJ1	Mitochondrion {ECO:0000305}.	142	4	3	6.3821	1.07362	1.56284e-05	0.00146258	4.80609	2.83488	ABHDA_HUMAN	ABHD10				306	33933		FUNCTION: Catalyzes the deglucuronidation of mycophenolic acid acyl-glucuronide, a metabolite of the immunosuppressant drug mycophenolate. {ECO:0000269|PubMed:22294686}.	cellular glucuronidation [GO:0052695]; glucuronoside catabolic process [GO:0019391]	cytosol [GO:0005829]; mitochondrial matrix [GO:0005759]; mitochondrion [GO:0005739]	hydrolase activity, hydrolyzing O-glycosyl compounds [GO:0004553]; mycophenolic acid acyl-glucuronide esterase activity [GO:0102390]		FALSE	TRUE	FALSE	DILI cpd	P0281386B	Rosiglitazone
Rotenone	20 µM	2h	FALSE	ABHD10	Q9NUJ1	Mitochondrion {ECO:0000305}.	158	4	3	6.6613	0.59084	0.00488946	0.0834455	2.31074	1.0786	ABHDA_HUMAN	ABHD10				306	33933		FUNCTION: Catalyzes the deglucuronidation of mycophenolic acid acyl-glucuronide, a metabolite of the immunosuppressant drug mycophenolate. {ECO:0000269|PubMed:22294686}.	cellular glucuronidation [GO:0052695]; glucuronoside catabolic process [GO:0019391]	cytosol [GO:0005829]; mitochondrial matrix [GO:0005759]; mitochondrion [GO:0005739]	hydrolase activity, hydrolyzing O-glycosyl compounds [GO:0004553]; mycophenolic acid acyl-glucuronide esterase activity [GO:0102390]		FALSE	TRUE	FALSE	Tool cpd	P0287418B	Rotenone
Rotenone	20 µM	8h	FALSE	ABHD10	Q9NUJ1	Mitochondrion {ECO:0000305}.	158	4	3	6.6613	0.434075	0.0561006	0.104597	1.25103	0.980479	ABHDA_HUMAN	ABHD10				306	33933		FUNCTION: Catalyzes the deglucuronidation of mycophenolic acid acyl-glucuronide, a metabolite of the immunosuppressant drug mycophenolate. {ECO:0000269|PubMed:22294686}.	cellular glucuronidation [GO:0052695]; glucuronoside catabolic process [GO:0019391]	cytosol [GO:0005829]; mitochondrial matrix [GO:0005759]; mitochondrion [GO:0005739]	hydrolase activity, hydrolyzing O-glycosyl compounds [GO:0004553]; mycophenolic acid acyl-glucuronide esterase activity [GO:0102390]		FALSE	TRUE	FALSE	Tool cpd	P0287418B	Rotenone
Thapsigargin	2 µM	2h	TRUE	ABHD10	Q9NUJ1	Mitochondrion {ECO:0000305}.	550	9	9	0	1.04516	0.000179216	0.000827407	3.74662	3.08228	ABHDA_HUMAN	ABHD10				306	33933		FUNCTION: Catalyzes the deglucuronidation of mycophenolic acid acyl-glucuronide, a metabolite of the immunosuppressant drug mycophenolate. {ECO:0000269|PubMed:22294686}.	cellular glucuronidation [GO:0052695]; glucuronoside catabolic process [GO:0019391]	cytosol [GO:0005829]; mitochondrial matrix [GO:0005759]; mitochondrion [GO:0005739]	hydrolase activity, hydrolyzing O-glycosyl compounds [GO:0004553]; mycophenolic acid acyl-glucuronide esterase activity [GO:0102390]		FALSE	TRUE	FALSE	Tool cpd	P0285527B	Thapsigargin
Thapsigargin	2 µM	8h	TRUE	ABHD10	Q9NUJ1	Mitochondrion {ECO:0000305}.	550	9	9	0	1.00418	0.000949734	0.0386374	3.0224	1.41299	ABHDA_HUMAN	ABHD10				306	33933		FUNCTION: Catalyzes the deglucuronidation of mycophenolic acid acyl-glucuronide, a metabolite of the immunosuppressant drug mycophenolate. {ECO:0000269|PubMed:22294686}.	cellular glucuronidation [GO:0052695]; glucuronoside catabolic process [GO:0019391]	cytosol [GO:0005829]; mitochondrial matrix [GO:0005759]; mitochondrion [GO:0005739]	hydrolase activity, hydrolyzing O-glycosyl compounds [GO:0004553]; mycophenolic acid acyl-glucuronide esterase activity [GO:0102390]		FALSE	TRUE	FALSE	Tool cpd	P0285527B	Thapsigargin
BafilyomycinA1	500 nM	2h	FALSE	ABHD11	Q8NFV4	NA	133	2	2	0	0.458398	0.00656847	0.0690373	2.18254	1.16092	ABHDB_HUMAN	ABHD11 WBSCR21 PP1226				315	34690				mitochondrion [GO:0005739]	hydrolase activity [GO:0016787]		FALSE	TRUE	TRUE	Tool cpd	P0285516B	BafilomycinA1_500nM
BafilyomycinA1	500 nM	8h	FALSE	ABHD11	Q8NFV4	NA	133	2	2	0	-0.182324	0.154846	0.353971	0.810099	0.451032	ABHDB_HUMAN	ABHD11 WBSCR21 PP1226				315	34690				mitochondrion [GO:0005739]	hydrolase activity [GO:0016787]		FALSE	TRUE	TRUE	Tool cpd	P0285516B	BafilomycinA1_500nM
Perhexiline	20 µM	2h	TRUE	ABHD11	Q8NFV4	NA	244	7	5	7.5022	1.7982	4.64699e-05	0.000313229	4.33283	3.50414	ABHDB_HUMAN	ABHD11 WBSCR21 PP1226				315	34690				mitochondrion [GO:0005739]	hydrolase activity [GO:0016787]		FALSE	TRUE	TRUE	DILI cpd	P0313183B	Perhexiline
Perhexiline	20 µM	8h	TRUE	ABHD11	Q8NFV4	NA	244	7	5	7.5022	5.61893	0.00140808	0.00281971	2.85137	2.5498	ABHDB_HUMAN	ABHD11 WBSCR21 PP1226				315	34690				mitochondrion [GO:0005739]	hydrolase activity [GO:0016787]		FALSE	TRUE	TRUE	DILI cpd	P0313183B	Perhexiline
Rosiglitazone	20 µM	2h	FALSE	ABHD11	Q8NFV4	NA	91	2	2	5.875	0.579976	0.000337458	0.0102215	3.47178	1.99049	ABHDB_HUMAN	ABHD11 WBSCR21 PP1226				315	34690				mitochondrion [GO:0005739]	hydrolase activity [GO:0016787]		FALSE	TRUE	TRUE	DILI cpd	P0281386B	Rosiglitazone
Rosiglitazone	20 µM	8h	TRUE	ABHD11	Q8NFV4	NA	91	2	2	5.875	1.13048	0.000151049	0.00562701	3.82088	2.24972	ABHDB_HUMAN	ABHD11 WBSCR21 PP1226				315	34690				mitochondrion [GO:0005739]	hydrolase activity [GO:0016787]		FALSE	TRUE	TRUE	DILI cpd	P0281386B	Rosiglitazone
Thapsigargin	2 µM	2h	TRUE	ABHD11	Q8NFV4	NA	139	2	2	0	1.18453	6.10366e-05	0.000444346	4.21441	3.35228	ABHDB_HUMAN	ABHD11 WBSCR21 PP1226				315	34690				mitochondrion [GO:0005739]	hydrolase activity [GO:0016787]		FALSE	TRUE	TRUE	Tool cpd	P0285527B	Thapsigargin
Thapsigargin	2 µM	8h	FALSE	ABHD11	Q8NFV4	NA	139	2	2	0	0.415899	0.155501	0.402487	0.808266	0.395248	ABHDB_HUMAN	ABHD11 WBSCR21 PP1226				315	34690				mitochondrion [GO:0005739]	hydrolase activity [GO:0016787]		FALSE	TRUE	TRUE	Tool cpd	P0285527B	Thapsigargin
Acetaminophen	200 µM	2h	FALSE	ABHD14B	Q96IU4	Cytoplasm. Nucleus. Note=Predominantly cytoplasmic.	220	5	3	6.6108	0.222148	0.189378	0.614095	0.722671	0.211764	ABHEB_HUMAN	ABHD14B CIB				210	22346		FUNCTION: Has hydrolase activity towards p-nitrophenyl butyrate (in vitro). May activate transcription. {ECO:0000269|PubMed:14672934}.	3'-phosphoadenosine 5'-phosphosulfate metabolic process [GO:0050427]; positive regulation of transcription by RNA polymerase II [GO:0045944]	cytoplasm [GO:0005737]; cytosol [GO:0005829]; extracellular exosome [GO:0070062]; nucleolus [GO:0005730]; nucleoplasm [GO:0005654]; nucleus [GO:0005634]	hydrolase activity [GO:0016787]		FALSE	TRUE	TRUE	DILI cpd	P0286186B	APAP
Acetaminophen	200 µM	8h	FALSE	ABHD14B	Q96IU4	Cytoplasm. Nucleus. Note=Predominantly cytoplasmic.	220	5	3	6.6108	0.194133	0.185254	0.603115	0.732233	0.2196	ABHEB_HUMAN	ABHD14B CIB				210	22346		FUNCTION: Has hydrolase activity towards p-nitrophenyl butyrate (in vitro). May activate transcription. {ECO:0000269|PubMed:14672934}.	3'-phosphoadenosine 5'-phosphosulfate metabolic process [GO:0050427]; positive regulation of transcription by RNA polymerase II [GO:0045944]	cytoplasm [GO:0005737]; cytosol [GO:0005829]; extracellular exosome [GO:0070062]; nucleolus [GO:0005730]; nucleoplasm [GO:0005654]; nucleus [GO:0005634]	hydrolase activity [GO:0016787]		FALSE	TRUE	TRUE	DILI cpd	P0286186B	APAP
Afatinib	10 µM	8h	FALSE	ABHD14B	Q96IU4	Cytoplasm. Nucleus. Note=Predominantly cytoplasmic.	189	3	3	6.9258	0.270602	0.153974	0.545111	0.812553	0.263515	ABHEB_HUMAN	ABHD14B CIB				210	22346		FUNCTION: Has hydrolase activity towards p-nitrophenyl butyrate (in vitro). May activate transcription. {ECO:0000269|PubMed:14672934}.	3'-phosphoadenosine 5'-phosphosulfate metabolic process [GO:0050427]; positive regulation of transcription by RNA polymerase II [GO:0045944]	cytoplasm [GO:0005737]; cytosol [GO:0005829]; extracellular exosome [GO:0070062]; nucleolus [GO:0005730]; nucleoplasm [GO:0005654]; nucleus [GO:0005634]	hydrolase activity [GO:0016787]		FALSE	TRUE	TRUE	DILI cpd	P0284323B	Afatinib
Afatinib	10 µM	2h	FALSE	ABHD14B	Q96IU4	Cytoplasm. Nucleus. Note=Predominantly cytoplasmic.	189	3	3	6.9258	-0.107495	0.459612	0.865313	0.337609	0.0628267	ABHEB_HUMAN	ABHD14B CIB				210	22346		FUNCTION: Has hydrolase activity towards p-nitrophenyl butyrate (in vitro). May activate transcription. {ECO:0000269|PubMed:14672934}.	3'-phosphoadenosine 5'-phosphosulfate metabolic process [GO:0050427]; positive regulation of transcription by RNA polymerase II [GO:0045944]	cytoplasm [GO:0005737]; cytosol [GO:0005829]; extracellular exosome [GO:0070062]; nucleolus [GO:0005730]; nucleoplasm [GO:0005654]; nucleus [GO:0005634]	hydrolase activity [GO:0016787]		FALSE	TRUE	TRUE	DILI cpd	P0284323B	Afatinib
Alpidem	20 µM	8h	FALSE	ABHD14B	Q96IU4	Cytoplasm. Nucleus. Note=Predominantly cytoplasmic.	193	6	3	7.1129	0.601323	0.0621349	0.100884	1.20666	0.996179	ABHEB_HUMAN	ABHD14B CIB				210	22346		FUNCTION: Has hydrolase activity towards p-nitrophenyl butyrate (in vitro). May activate transcription. {ECO:0000269|PubMed:14672934}.	3'-phosphoadenosine 5'-phosphosulfate metabolic process [GO:0050427]; positive regulation of transcription by RNA polymerase II [GO:0045944]	cytoplasm [GO:0005737]; cytosol [GO:0005829]; extracellular exosome [GO:0070062]; nucleolus [GO:0005730]; nucleoplasm [GO:0005654]; nucleus [GO:0005634]	hydrolase activity [GO:0016787]		FALSE	TRUE	TRUE	DILI cpd	P0313205B	Alpidem
Alpidem	20 µM	2h	FALSE	ABHD14B	Q96IU4	Cytoplasm. Nucleus. Note=Predominantly cytoplasmic.	193	6	3	7.1129	0.0677396	0.448756	0.605962	0.34799	0.217555	ABHEB_HUMAN	ABHD14B CIB				210	22346		FUNCTION: Has hydrolase activity towards p-nitrophenyl butyrate (in vitro). May activate transcription. {ECO:0000269|PubMed:14672934}.	3'-phosphoadenosine 5'-phosphosulfate metabolic process [GO:0050427]; positive regulation of transcription by RNA polymerase II [GO:0045944]	cytoplasm [GO:0005737]; cytosol [GO:0005829]; extracellular exosome [GO:0070062]; nucleolus [GO:0005730]; nucleoplasm [GO:0005654]; nucleus [GO:0005634]	hydrolase activity [GO:0016787]		FALSE	TRUE	TRUE	DILI cpd	P0313205B	Alpidem
Amiodarone	20 µM	8h	FALSE	ABHD14B	Q96IU4	Cytoplasm. Nucleus. Note=Predominantly cytoplasmic.	232	5	4	7.4609	0.0438662	0.766883	0.871642	0.115271	0.059662	ABHEB_HUMAN	ABHD14B CIB				210	22346		FUNCTION: Has hydrolase activity towards p-nitrophenyl butyrate (in vitro). May activate transcription. {ECO:0000269|PubMed:14672934}.	3'-phosphoadenosine 5'-phosphosulfate metabolic process [GO:0050427]; positive regulation of transcription by RNA polymerase II [GO:0045944]	cytoplasm [GO:0005737]; cytosol [GO:0005829]; extracellular exosome [GO:0070062]; nucleolus [GO:0005730]; nucleoplasm [GO:0005654]; nucleus [GO:0005634]	hydrolase activity [GO:0016787]		FALSE	TRUE	TRUE	DILI cpd	P0284334B	Amiodarone
Amiodarone	20 µM	2h	FALSE	ABHD14B	Q96IU4	Cytoplasm. Nucleus. Note=Predominantly cytoplasmic.	232	5	4	7.4609	0.588532	0.00923231	0.0358996	2.03469	1.44491	ABHEB_HUMAN	ABHD14B CIB				210	22346		FUNCTION: Has hydrolase activity towards p-nitrophenyl butyrate (in vitro). May activate transcription. {ECO:0000269|PubMed:14672934}.	3'-phosphoadenosine 5'-phosphosulfate metabolic process [GO:0050427]; positive regulation of transcription by RNA polymerase II [GO:0045944]	cytoplasm [GO:0005737]; cytosol [GO:0005829]; extracellular exosome [GO:0070062]; nucleolus [GO:0005730]; nucleoplasm [GO:0005654]; nucleus [GO:0005634]	hydrolase activity [GO:0016787]		FALSE	TRUE	TRUE	DILI cpd	P0284334B	Amiodarone
Antimycin A + Rotenone	5 µM	2h	FALSE	ABHD14B	Q96IU4	Cytoplasm. Nucleus. Note=Predominantly cytoplasmic.	244	6	4	7.5694	0.277149	0.00437952	0.0222027	2.35857	1.65359	ABHEB_HUMAN	ABHD14B CIB				210	22346		FUNCTION: Has hydrolase activity towards p-nitrophenyl butyrate (in vitro). May activate transcription. {ECO:0000269|PubMed:14672934}.	3'-phosphoadenosine 5'-phosphosulfate metabolic process [GO:0050427]; positive regulation of transcription by RNA polymerase II [GO:0045944]	cytoplasm [GO:0005737]; cytosol [GO:0005829]; extracellular exosome [GO:0070062]; nucleolus [GO:0005730]; nucleoplasm [GO:0005654]; nucleus [GO:0005634]	hydrolase activity [GO:0016787]		FALSE	TRUE	TRUE	Tool cpd	P0287429B	AntiA_ROT
Antimycin A + Rotenone	5 µM	8h	FALSE	ABHD14B	Q96IU4	Cytoplasm. Nucleus. Note=Predominantly cytoplasmic.	244	6	4	7.5694	0.125503	0.147882	0.213015	0.830085	0.67159	ABHEB_HUMAN	ABHD14B CIB				210	22346		FUNCTION: Has hydrolase activity towards p-nitrophenyl butyrate (in vitro). May activate transcription. {ECO:0000269|PubMed:14672934}.	3'-phosphoadenosine 5'-phosphosulfate metabolic process [GO:0050427]; positive regulation of transcription by RNA polymerase II [GO:0045944]	cytoplasm [GO:0005737]; cytosol [GO:0005829]; extracellular exosome [GO:0070062]; nucleolus [GO:0005730]; nucleoplasm [GO:0005654]; nucleus [GO:0005634]	hydrolase activity [GO:0016787]		FALSE	TRUE	TRUE	Tool cpd	P0287429B	AntiA_ROT
AntimycinA	20 µM	8h	FALSE	ABHD14B	Q96IU4	Cytoplasm. Nucleus. Note=Predominantly cytoplasmic.	366	7	4	7.6489	-0.0238278	0.685762	0.751495	0.163827	0.124074	ABHEB_HUMAN	ABHD14B CIB				210	22346		FUNCTION: Has hydrolase activity towards p-nitrophenyl butyrate (in vitro). May activate transcription. {ECO:0000269|PubMed:14672934}.	3'-phosphoadenosine 5'-phosphosulfate metabolic process [GO:0050427]; positive regulation of transcription by RNA polymerase II [GO:0045944]	cytoplasm [GO:0005737]; cytosol [GO:0005829]; extracellular exosome [GO:0070062]; nucleolus [GO:0005730]; nucleoplasm [GO:0005654]; nucleus [GO:0005634]	hydrolase activity [GO:0016787]		FALSE	TRUE	TRUE	Tool cpd	P0287407B	AntiA
AntimycinA	20 µM	2h	FALSE	ABHD14B	Q96IU4	Cytoplasm. Nucleus. Note=Predominantly cytoplasmic.	366	7	4	7.6489	-0.017305	0.832765	0.944972	0.0794774	0.0245811	ABHEB_HUMAN	ABHD14B CIB				210	22346		FUNCTION: Has hydrolase activity towards p-nitrophenyl butyrate (in vitro). May activate transcription. {ECO:0000269|PubMed:14672934}.	3'-phosphoadenosine 5'-phosphosulfate metabolic process [GO:0050427]; positive regulation of transcription by RNA polymerase II [GO:0045944]	cytoplasm [GO:0005737]; cytosol [GO:0005829]; extracellular exosome [GO:0070062]; nucleolus [GO:0005730]; nucleoplasm [GO:0005654]; nucleus [GO:0005634]	hydrolase activity [GO:0016787]		FALSE	TRUE	TRUE	Tool cpd	P0287407B	AntiA
BafilyomycinA1	200 nM	8h	FALSE	ABHD14B	Q96IU4	Cytoplasm. Nucleus. Note=Predominantly cytoplasmic.	126	3	2	7.1611	-0.235754	0.16547	0.490827	0.781281	0.309071	ABHEB_HUMAN	ABHD14B CIB				210	22346		FUNCTION: Has hydrolase activity towards p-nitrophenyl butyrate (in vitro). May activate transcription. {ECO:0000269|PubMed:14672934}.	3'-phosphoadenosine 5'-phosphosulfate metabolic process [GO:0050427]; positive regulation of transcription by RNA polymerase II [GO:0045944]	cytoplasm [GO:0005737]; cytosol [GO:0005829]; extracellular exosome [GO:0070062]; nucleolus [GO:0005730]; nucleoplasm [GO:0005654]; nucleus [GO:0005634]	hydrolase activity [GO:0016787]		FALSE	TRUE	TRUE	Tool cpd	P0284312B	BafilomycinA1
BafilyomycinA1	200 nM	2h	FALSE	ABHD14B	Q96IU4	Cytoplasm. Nucleus. Note=Predominantly cytoplasmic.	126	3	2	7.1611	-0.201827	0.254813	0.900154	0.593778	0.0456833	ABHEB_HUMAN	ABHD14B CIB				210	22346		FUNCTION: Has hydrolase activity towards p-nitrophenyl butyrate (in vitro). May activate transcription. {ECO:0000269|PubMed:14672934}.	3'-phosphoadenosine 5'-phosphosulfate metabolic process [GO:0050427]; positive regulation of transcription by RNA polymerase II [GO:0045944]	cytoplasm [GO:0005737]; cytosol [GO:0005829]; extracellular exosome [GO:0070062]; nucleolus [GO:0005730]; nucleoplasm [GO:0005654]; nucleus [GO:0005634]	hydrolase activity [GO:0016787]		FALSE	TRUE	TRUE	Tool cpd	P0284312B	BafilomycinA1
BafilyomycinA1	500 nM	8h	FALSE	ABHD14B	Q96IU4	Cytoplasm. Nucleus. Note=Predominantly cytoplasmic.	551	14	8	0	-0.213122	0.0507054	0.272828	1.29495	0.56411	ABHEB_HUMAN	ABHD14B CIB				210	22346		FUNCTION: Has hydrolase activity towards p-nitrophenyl butyrate (in vitro). May activate transcription. {ECO:0000269|PubMed:14672934}.	3'-phosphoadenosine 5'-phosphosulfate metabolic process [GO:0050427]; positive regulation of transcription by RNA polymerase II [GO:0045944]	cytoplasm [GO:0005737]; cytosol [GO:0005829]; extracellular exosome [GO:0070062]; nucleolus [GO:0005730]; nucleoplasm [GO:0005654]; nucleus [GO:0005634]	hydrolase activity [GO:0016787]		FALSE	TRUE	TRUE	Tool cpd	P0285516B	BafilomycinA1_500nM
BafilyomycinA1	500 nM	2h	FALSE	ABHD14B	Q96IU4	Cytoplasm. Nucleus. Note=Predominantly cytoplasmic.	551	14	8	0	-0.0263274	0.705913	0.845583	0.151249	0.0728439	ABHEB_HUMAN	ABHD14B CIB				210	22346		FUNCTION: Has hydrolase activity towards p-nitrophenyl butyrate (in vitro). May activate transcription. {ECO:0000269|PubMed:14672934}.	3'-phosphoadenosine 5'-phosphosulfate metabolic process [GO:0050427]; positive regulation of transcription by RNA polymerase II [GO:0045944]	cytoplasm [GO:0005737]; cytosol [GO:0005829]; extracellular exosome [GO:0070062]; nucleolus [GO:0005730]; nucleoplasm [GO:0005654]; nucleus [GO:0005634]	hydrolase activity [GO:0016787]		FALSE	TRUE	TRUE	Tool cpd	P0285516B	BafilomycinA1_500nM
Benzbromarone	25 µM	2h	FALSE	ABHD14B	Q96IU4	Cytoplasm. Nucleus. Note=Predominantly cytoplasmic.	139	2	2	6.9999	0.266935	0.0119044	0.0573253	1.92429	1.24165	ABHEB_HUMAN	ABHD14B CIB				210	22346		FUNCTION: Has hydrolase activity towards p-nitrophenyl butyrate (in vitro). May activate transcription. {ECO:0000269|PubMed:14672934}.	3'-phosphoadenosine 5'-phosphosulfate metabolic process [GO:0050427]; positive regulation of transcription by RNA polymerase II [GO:0045944]	cytoplasm [GO:0005737]; cytosol [GO:0005829]; extracellular exosome [GO:0070062]; nucleolus [GO:0005730]; nucleoplasm [GO:0005654]; nucleus [GO:0005634]	hydrolase activity [GO:0016787]		FALSE	TRUE	TRUE	DILI cpd	P0281375B	Benzbromarone
Benzbromarone	25 µM	8h	FALSE	ABHD14B	Q96IU4	Cytoplasm. Nucleus. Note=Predominantly cytoplasmic.	139	2	2	6.9999	0.206324	0.0894006	0.214485	1.04866	0.668604	ABHEB_HUMAN	ABHD14B CIB				210	22346		FUNCTION: Has hydrolase activity towards p-nitrophenyl butyrate (in vitro). May activate transcription. {ECO:0000269|PubMed:14672934}.	3'-phosphoadenosine 5'-phosphosulfate metabolic process [GO:0050427]; positive regulation of transcription by RNA polymerase II [GO:0045944]	cytoplasm [GO:0005737]; cytosol [GO:0005829]; extracellular exosome [GO:0070062]; nucleolus [GO:0005730]; nucleoplasm [GO:0005654]; nucleus [GO:0005634]	hydrolase activity [GO:0016787]		FALSE	TRUE	TRUE	DILI cpd	P0281375B	Benzbromarone
BrefeldinA	1 µM	8h	FALSE	ABHD14B	Q96IU4	Cytoplasm. Nucleus. Note=Predominantly cytoplasmic.	481	11	7	7.4696	0.215841	0.0092822	0.033691	2.03235	1.47249	ABHEB_HUMAN	ABHD14B CIB				210	22346		FUNCTION: Has hydrolase activity towards p-nitrophenyl butyrate (in vitro). May activate transcription. {ECO:0000269|PubMed:14672934}.	3'-phosphoadenosine 5'-phosphosulfate metabolic process [GO:0050427]; positive regulation of transcription by RNA polymerase II [GO:0045944]	cytoplasm [GO:0005737]; cytosol [GO:0005829]; extracellular exosome [GO:0070062]; nucleolus [GO:0005730]; nucleoplasm [GO:0005654]; nucleus [GO:0005634]	hydrolase activity [GO:0016787]		FALSE	TRUE	TRUE	Tool cpd	P0329824B	BFA_1µM
BrefeldinA	1 µM	2h	FALSE	ABHD14B	Q96IU4	Cytoplasm. Nucleus. Note=Predominantly cytoplasmic.	481	11	7	7.4696	0.110626	0.0795485	0.246701	1.09937	0.607829	ABHEB_HUMAN	ABHD14B CIB				210	22346		FUNCTION: Has hydrolase activity towards p-nitrophenyl butyrate (in vitro). May activate transcription. {ECO:0000269|PubMed:14672934}.	3'-phosphoadenosine 5'-phosphosulfate metabolic process [GO:0050427]; positive regulation of transcription by RNA polymerase II [GO:0045944]	cytoplasm [GO:0005737]; cytosol [GO:0005829]; extracellular exosome [GO:0070062]; nucleolus [GO:0005730]; nucleoplasm [GO:0005654]; nucleus [GO:0005634]	hydrolase activity [GO:0016787]		FALSE	TRUE	TRUE	Tool cpd	P0329824B	BFA_1µM
BrefeldinA	5 µM	2h	FALSE	ABHD14B	Q96IU4	Cytoplasm. Nucleus. Note=Predominantly cytoplasmic.	488	13	7	7.5076	0.114417	0.107588	0.42157	0.968238	0.37513	ABHEB_HUMAN	ABHD14B CIB				210	22346		FUNCTION: Has hydrolase activity towards p-nitrophenyl butyrate (in vitro). May activate transcription. {ECO:0000269|PubMed:14672934}.	3'-phosphoadenosine 5'-phosphosulfate metabolic process [GO:0050427]; positive regulation of transcription by RNA polymerase II [GO:0045944]	cytoplasm [GO:0005737]; cytosol [GO:0005829]; extracellular exosome [GO:0070062]; nucleolus [GO:0005730]; nucleoplasm [GO:0005654]; nucleus [GO:0005634]	hydrolase activity [GO:0016787]		FALSE	TRUE	TRUE	Tool cpd	P0329835B	BFA_5µM
BrefeldinA	5 µM	8h	FALSE	ABHD14B	Q96IU4	Cytoplasm. Nucleus. Note=Predominantly cytoplasmic.	488	13	7	7.5076	0.134912	0.192355	0.393165	0.715896	0.405425	ABHEB_HUMAN	ABHD14B CIB				210	22346		FUNCTION: Has hydrolase activity towards p-nitrophenyl butyrate (in vitro). May activate transcription. {ECO:0000269|PubMed:14672934}.	3'-phosphoadenosine 5'-phosphosulfate metabolic process [GO:0050427]; positive regulation of transcription by RNA polymerase II [GO:0045944]	cytoplasm [GO:0005737]; cytosol [GO:0005829]; extracellular exosome [GO:0070062]; nucleolus [GO:0005730]; nucleoplasm [GO:0005654]; nucleus [GO:0005634]	hydrolase activity [GO:0016787]		FALSE	TRUE	TRUE	Tool cpd	P0329835B	BFA_5µM
Chlorpromazine	20 µM	2h	FALSE	ABHD14B	Q96IU4	Cytoplasm. Nucleus. Note=Predominantly cytoplasmic.	220	7	4	7.4053	-0.299289	0.0808093	0.343111	1.09254	0.464566	ABHEB_HUMAN	ABHD14B CIB				210	22346		FUNCTION: Has hydrolase activity towards p-nitrophenyl butyrate (in vitro). May activate transcription. {ECO:0000269|PubMed:14672934}.	3'-phosphoadenosine 5'-phosphosulfate metabolic process [GO:0050427]; positive regulation of transcription by RNA polymerase II [GO:0045944]	cytoplasm [GO:0005737]; cytosol [GO:0005829]; extracellular exosome [GO:0070062]; nucleolus [GO:0005730]; nucleoplasm [GO:0005654]; nucleus [GO:0005634]	hydrolase activity [GO:0016787]		FALSE	TRUE	TRUE	DILI cpd	P0313216B	Chlorpromazine
Chlorpromazine	20 µM	8h	FALSE	ABHD14B	Q96IU4	Cytoplasm. Nucleus. Note=Predominantly cytoplasmic.	220	7	4	7.4053	0.404658	0.153302	0.199677	0.814451	0.699673	ABHEB_HUMAN	ABHD14B CIB				210	22346		FUNCTION: Has hydrolase activity towards p-nitrophenyl butyrate (in vitro). May activate transcription. {ECO:0000269|PubMed:14672934}.	3'-phosphoadenosine 5'-phosphosulfate metabolic process [GO:0050427]; positive regulation of transcription by RNA polymerase II [GO:0045944]	cytoplasm [GO:0005737]; cytosol [GO:0005829]; extracellular exosome [GO:0070062]; nucleolus [GO:0005730]; nucleoplasm [GO:0005654]; nucleus [GO:0005634]	hydrolase activity [GO:0016787]		FALSE	TRUE	TRUE	DILI cpd	P0313216B	Chlorpromazine
D609	50 µM	2h	FALSE	ABHD14B	Q96IU4	Cytoplasm. Nucleus. Note=Predominantly cytoplasmic.	262	7	5	6.8145	0.0939159	0.146623	0.304577	0.833797	0.516302	ABHEB_HUMAN	ABHD14B CIB				210	22346		FUNCTION: Has hydrolase activity towards p-nitrophenyl butyrate (in vitro). May activate transcription. {ECO:0000269|PubMed:14672934}.	3'-phosphoadenosine 5'-phosphosulfate metabolic process [GO:0050427]; positive regulation of transcription by RNA polymerase II [GO:0045944]	cytoplasm [GO:0005737]; cytosol [GO:0005829]; extracellular exosome [GO:0070062]; nucleolus [GO:0005730]; nucleoplasm [GO:0005654]; nucleus [GO:0005634]	hydrolase activity [GO:0016787]		FALSE	TRUE	TRUE	Tool cpd	P0336541B	D609
D609	50 µM	8h	FALSE	ABHD14B	Q96IU4	Cytoplasm. Nucleus. Note=Predominantly cytoplasmic.	262	7	5	6.8145	0.0492343	0.790474	0.919054	0.102112	0.036659	ABHEB_HUMAN	ABHD14B CIB				210	22346		FUNCTION: Has hydrolase activity towards p-nitrophenyl butyrate (in vitro). May activate transcription. {ECO:0000269|PubMed:14672934}.	3'-phosphoadenosine 5'-phosphosulfate metabolic process [GO:0050427]; positive regulation of transcription by RNA polymerase II [GO:0045944]	cytoplasm [GO:0005737]; cytosol [GO:0005829]; extracellular exosome [GO:0070062]; nucleolus [GO:0005730]; nucleoplasm [GO:0005654]; nucleus [GO:0005634]	hydrolase activity [GO:0016787]		FALSE	TRUE	TRUE	Tool cpd	P0336541B	D609
Diclofenac	200 µM	2h	FALSE	ABHD14B	Q96IU4	Cytoplasm. Nucleus. Note=Predominantly cytoplasmic.	212	5	4	6.582	0.228305	0.204165	0.468512	0.690019	0.329279	ABHEB_HUMAN	ABHD14B CIB				210	22346		FUNCTION: Has hydrolase activity towards p-nitrophenyl butyrate (in vitro). May activate transcription. {ECO:0000269|PubMed:14672934}.	3'-phosphoadenosine 5'-phosphosulfate metabolic process [GO:0050427]; positive regulation of transcription by RNA polymerase II [GO:0045944]	cytoplasm [GO:0005737]; cytosol [GO:0005829]; extracellular exosome [GO:0070062]; nucleolus [GO:0005730]; nucleoplasm [GO:0005654]; nucleus [GO:0005634]	hydrolase activity [GO:0016787]		FALSE	TRUE	TRUE	DILI cpd	P0286197B	DICLO
Diclofenac	200 µM	8h	FALSE	ABHD14B	Q96IU4	Cytoplasm. Nucleus. Note=Predominantly cytoplasmic.	212	5	4	6.582	0.123549	0.619241	0.831301	0.20814	0.0802415	ABHEB_HUMAN	ABHD14B CIB				210	22346		FUNCTION: Has hydrolase activity towards p-nitrophenyl butyrate (in vitro). May activate transcription. {ECO:0000269|PubMed:14672934}.	3'-phosphoadenosine 5'-phosphosulfate metabolic process [GO:0050427]; positive regulation of transcription by RNA polymerase II [GO:0045944]	cytoplasm [GO:0005737]; cytosol [GO:0005829]; extracellular exosome [GO:0070062]; nucleolus [GO:0005730]; nucleoplasm [GO:0005654]; nucleus [GO:0005634]	hydrolase activity [GO:0016787]		FALSE	TRUE	TRUE	DILI cpd	P0286197B	DICLO
Perhexiline	20 µM	8h	TRUE	ABHD14B	Q96IU4	Cytoplasm. Nucleus. Note=Predominantly cytoplasmic.	548	17	7	8.5147	1.31684	0.00297496	0.00516961	2.52652	2.28654	ABHEB_HUMAN	ABHD14B CIB				210	22346		FUNCTION: Has hydrolase activity towards p-nitrophenyl butyrate (in vitro). May activate transcription. {ECO:0000269|PubMed:14672934}.	3'-phosphoadenosine 5'-phosphosulfate metabolic process [GO:0050427]; positive regulation of transcription by RNA polymerase II [GO:0045944]	cytoplasm [GO:0005737]; cytosol [GO:0005829]; extracellular exosome [GO:0070062]; nucleolus [GO:0005730]; nucleoplasm [GO:0005654]; nucleus [GO:0005634]	hydrolase activity [GO:0016787]		FALSE	TRUE	TRUE	DILI cpd	P0313183B	Perhexiline
Perhexiline	20 µM	2h	FALSE	ABHD14B	Q96IU4	Cytoplasm. Nucleus. Note=Predominantly cytoplasmic.	548	17	7	8.5147	0.677113	0.00286777	0.00647568	2.54246	2.18871	ABHEB_HUMAN	ABHD14B CIB				210	22346		FUNCTION: Has hydrolase activity towards p-nitrophenyl butyrate (in vitro). May activate transcription. {ECO:0000269|PubMed:14672934}.	3'-phosphoadenosine 5'-phosphosulfate metabolic process [GO:0050427]; positive regulation of transcription by RNA polymerase II [GO:0045944]	cytoplasm [GO:0005737]; cytosol [GO:0005829]; extracellular exosome [GO:0070062]; nucleolus [GO:0005730]; nucleoplasm [GO:0005654]; nucleus [GO:0005634]	hydrolase activity [GO:0016787]		FALSE	TRUE	TRUE	DILI cpd	P0313183B	Perhexiline
Rosiglitazone	20 µM	2h	FALSE	ABHD14B	Q96IU4	Cytoplasm. Nucleus. Note=Predominantly cytoplasmic.	170	4	3	7.0566	0.253059	0.00407825	0.0609107	2.38953	1.21531	ABHEB_HUMAN	ABHD14B CIB				210	22346		FUNCTION: Has hydrolase activity towards p-nitrophenyl butyrate (in vitro). May activate transcription. {ECO:0000269|PubMed:14672934}.	3'-phosphoadenosine 5'-phosphosulfate metabolic process [GO:0050427]; positive regulation of transcription by RNA polymerase II [GO:0045944]	cytoplasm [GO:0005737]; cytosol [GO:0005829]; extracellular exosome [GO:0070062]; nucleolus [GO:0005730]; nucleoplasm [GO:0005654]; nucleus [GO:0005634]	hydrolase activity [GO:0016787]		FALSE	TRUE	TRUE	DILI cpd	P0281386B	Rosiglitazone
Rosiglitazone	20 µM	8h	FALSE	ABHD14B	Q96IU4	Cytoplasm. Nucleus. Note=Predominantly cytoplasmic.	170	4	3	7.0566	0.406129	0.00340725	0.0484338	2.4676	1.31485	ABHEB_HUMAN	ABHD14B CIB				210	22346		FUNCTION: Has hydrolase activity towards p-nitrophenyl butyrate (in vitro). May activate transcription. {ECO:0000269|PubMed:14672934}.	3'-phosphoadenosine 5'-phosphosulfate metabolic process [GO:0050427]; positive regulation of transcription by RNA polymerase II [GO:0045944]	cytoplasm [GO:0005737]; cytosol [GO:0005829]; extracellular exosome [GO:0070062]; nucleolus [GO:0005730]; nucleoplasm [GO:0005654]; nucleus [GO:0005634]	hydrolase activity [GO:0016787]		FALSE	TRUE	TRUE	DILI cpd	P0281386B	Rosiglitazone
Rotenone	20 µM	2h	FALSE	ABHD14B	Q96IU4	Cytoplasm. Nucleus. Note=Predominantly cytoplasmic.	336	5	4	7.4276	-0.105768	0.174431	0.460342	0.758375	0.33692	ABHEB_HUMAN	ABHD14B CIB				210	22346		FUNCTION: Has hydrolase activity towards p-nitrophenyl butyrate (in vitro). May activate transcription. {ECO:0000269|PubMed:14672934}.	3'-phosphoadenosine 5'-phosphosulfate metabolic process [GO:0050427]; positive regulation of transcription by RNA polymerase II [GO:0045944]	cytoplasm [GO:0005737]; cytosol [GO:0005829]; extracellular exosome [GO:0070062]; nucleolus [GO:0005730]; nucleoplasm [GO:0005654]; nucleus [GO:0005634]	hydrolase activity [GO:0016787]		FALSE	TRUE	TRUE	Tool cpd	P0287418B	Rotenone
Rotenone	20 µM	8h	FALSE	ABHD14B	Q96IU4	Cytoplasm. Nucleus. Note=Predominantly cytoplasmic.	336	5	4	7.4276	0.107479	0.225371	0.313342	0.647102	0.503981	ABHEB_HUMAN	ABHD14B CIB				210	22346		FUNCTION: Has hydrolase activity towards p-nitrophenyl butyrate (in vitro). May activate transcription. {ECO:0000269|PubMed:14672934}.	3'-phosphoadenosine 5'-phosphosulfate metabolic process [GO:0050427]; positive regulation of transcription by RNA polymerase II [GO:0045944]	cytoplasm [GO:0005737]; cytosol [GO:0005829]; extracellular exosome [GO:0070062]; nucleolus [GO:0005730]; nucleoplasm [GO:0005654]; nucleus [GO:0005634]	hydrolase activity [GO:0016787]		FALSE	TRUE	TRUE	Tool cpd	P0287418B	Rotenone
Thapsigargin	2 µM	2h	FALSE	ABHD14B	Q96IU4	Cytoplasm. Nucleus. Note=Predominantly cytoplasmic.	533	16	8	0	0.219194	0.0244973	0.0401478	1.61088	1.39634	ABHEB_HUMAN	ABHD14B CIB				210	22346		FUNCTION: Has hydrolase activity towards p-nitrophenyl butyrate (in vitro). May activate transcription. {ECO:0000269|PubMed:14672934}.	3'-phosphoadenosine 5'-phosphosulfate metabolic process [GO:0050427]; positive regulation of transcription by RNA polymerase II [GO:0045944]	cytoplasm [GO:0005737]; cytosol [GO:0005829]; extracellular exosome [GO:0070062]; nucleolus [GO:0005730]; nucleoplasm [GO:0005654]; nucleus [GO:0005634]	hydrolase activity [GO:0016787]		FALSE	TRUE	TRUE	Tool cpd	P0285527B	Thapsigargin
Thapsigargin	2 µM	8h	FALSE	ABHD14B	Q96IU4	Cytoplasm. Nucleus. Note=Predominantly cytoplasmic.	533	16	8	0	0.0234348	0.838663	0.923342	0.0764126	0.0346372	ABHEB_HUMAN	ABHD14B CIB				210	22346		FUNCTION: Has hydrolase activity towards p-nitrophenyl butyrate (in vitro). May activate transcription. {ECO:0000269|PubMed:14672934}.	3'-phosphoadenosine 5'-phosphosulfate metabolic process [GO:0050427]; positive regulation of transcription by RNA polymerase II [GO:0045944]	cytoplasm [GO:0005737]; cytosol [GO:0005829]; extracellular exosome [GO:0070062]; nucleolus [GO:0005730]; nucleoplasm [GO:0005654]; nucleus [GO:0005634]	hydrolase activity [GO:0016787]		FALSE	TRUE	TRUE	Tool cpd	P0285527B	Thapsigargin
Thapsigargin	500 nM	2h	FALSE	ABHD14B	Q96IU4	Cytoplasm. Nucleus. Note=Predominantly cytoplasmic.	398	8	6	7.5053	0.260839	0.00145973	0.0469298	2.83573	1.32855	ABHEB_HUMAN	ABHD14B CIB				210	22346		FUNCTION: Has hydrolase activity towards p-nitrophenyl butyrate (in vitro). May activate transcription. {ECO:0000269|PubMed:14672934}.	3'-phosphoadenosine 5'-phosphosulfate metabolic process [GO:0050427]; positive regulation of transcription by RNA polymerase II [GO:0045944]	cytoplasm [GO:0005737]; cytosol [GO:0005829]; extracellular exosome [GO:0070062]; nucleolus [GO:0005730]; nucleoplasm [GO:0005654]; nucleus [GO:0005634]	hydrolase activity [GO:0016787]		FALSE	TRUE	TRUE	Tool cpd	P0321397B	Thapsigargin_500nM
Thapsigargin	500 nM	8h	FALSE	ABHD14B	Q96IU4	Cytoplasm. Nucleus. Note=Predominantly cytoplasmic.	398	8	6	7.5053	0.0841844	0.542919	0.76431	0.265265	0.116731	ABHEB_HUMAN	ABHD14B CIB				210	22346		FUNCTION: Has hydrolase activity towards p-nitrophenyl butyrate (in vitro). May activate transcription. {ECO:0000269|PubMed:14672934}.	3'-phosphoadenosine 5'-phosphosulfate metabolic process [GO:0050427]; positive regulation of transcription by RNA polymerase II [GO:0045944]	cytoplasm [GO:0005737]; cytosol [GO:0005829]; extracellular exosome [GO:0070062]; nucleolus [GO:0005730]; nucleoplasm [GO:0005654]; nucleus [GO:0005634]	hydrolase activity [GO:0016787]		FALSE	TRUE	TRUE	Tool cpd	P0321397B	Thapsigargin_500nM
Troglitazone	20 µM	8h	FALSE	ABHD14B	Q96IU4	Cytoplasm. Nucleus. Note=Predominantly cytoplasmic.	178	4	3	6.4952	0.22215	0.00836931	0.0885216	2.07731	1.05295	ABHEB_HUMAN	ABHD14B CIB				210	22346		FUNCTION: Has hydrolase activity towards p-nitrophenyl butyrate (in vitro). May activate transcription. {ECO:0000269|PubMed:14672934}.	3'-phosphoadenosine 5'-phosphosulfate metabolic process [GO:0050427]; positive regulation of transcription by RNA polymerase II [GO:0045944]	cytoplasm [GO:0005737]; cytosol [GO:0005829]; extracellular exosome [GO:0070062]; nucleolus [GO:0005730]; nucleoplasm [GO:0005654]; nucleus [GO:0005634]	hydrolase activity [GO:0016787]		FALSE	TRUE	TRUE	DILI cpd	P0281364B	Troglitazone
Troglitazone	20 µM	2h	FALSE	ABHD14B	Q96IU4	Cytoplasm. Nucleus. Note=Predominantly cytoplasmic.	178	4	3	6.4952	0.0247691	0.806367	0.934998	0.0934671	0.0291891	ABHEB_HUMAN	ABHD14B CIB				210	22346		FUNCTION: Has hydrolase activity towards p-nitrophenyl butyrate (in vitro). May activate transcription. {ECO:0000269|PubMed:14672934}.	3'-phosphoadenosine 5'-phosphosulfate metabolic process [GO:0050427]; positive regulation of transcription by RNA polymerase II [GO:0045944]	cytoplasm [GO:0005737]; cytosol [GO:0005829]; extracellular exosome [GO:0070062]; nucleolus [GO:0005730]; nucleoplasm [GO:0005654]; nucleus [GO:0005634]	hydrolase activity [GO:0016787]		FALSE	TRUE	TRUE	DILI cpd	P0281364B	Troglitazone
Tunicamycin	500 nM	8h	FALSE	ABHD14B	Q96IU4	Cytoplasm. Nucleus. Note=Predominantly cytoplasmic.	501	7	6	7.9494	0.237216	0.00712681	0.122681	2.1471	0.911221	ABHEB_HUMAN	ABHD14B CIB				210	22346		FUNCTION: Has hydrolase activity towards p-nitrophenyl butyrate (in vitro). May activate transcription. {ECO:0000269|PubMed:14672934}.	3'-phosphoadenosine 5'-phosphosulfate metabolic process [GO:0050427]; positive regulation of transcription by RNA polymerase II [GO:0045944]	cytoplasm [GO:0005737]; cytosol [GO:0005829]; extracellular exosome [GO:0070062]; nucleolus [GO:0005730]; nucleoplasm [GO:0005654]; nucleus [GO:0005634]	hydrolase activity [GO:0016787]		FALSE	TRUE	TRUE	Tool cpd	P0330348B	Tunicamycin
Tunicamycin	500 nM	2h	FALSE	ABHD14B	Q96IU4	Cytoplasm. Nucleus. Note=Predominantly cytoplasmic.	501	7	6	7.9494	0.121648	0.351543	0.70406	0.454021	0.15239	ABHEB_HUMAN	ABHD14B CIB				210	22346		FUNCTION: Has hydrolase activity towards p-nitrophenyl butyrate (in vitro). May activate transcription. {ECO:0000269|PubMed:14672934}.	3'-phosphoadenosine 5'-phosphosulfate metabolic process [GO:0050427]; positive regulation of transcription by RNA polymerase II [GO:0045944]	cytoplasm [GO:0005737]; cytosol [GO:0005829]; extracellular exosome [GO:0070062]; nucleolus [GO:0005730]; nucleoplasm [GO:0005654]; nucleus [GO:0005634]	hydrolase activity [GO:0016787]		FALSE	TRUE	TRUE	Tool cpd	P0330348B	Tunicamycin
Benzbromarone	25 µM	8h	FALSE	ABHD4	Q8TB40	NA	81	2	2	5.9749	0.204695	0.0825297	0.203524	1.08339	0.691383	ABHD4_HUMAN	ABHD4				342	38794		FUNCTION: Lysophospholipase selective for N-acyl phosphatidylethanolamine (NAPE). Contributes to the biosynthesis of N-acyl ethanolamines, including the endocannabinoid anandamide by hydrolyzing the sn-1 and sn-2 acyl chains from N-acyl phosphatidylethanolamine (NAPE) generating glycerophospho-N-acyl ethanolamine (GP-NAE), an intermediate for N-acyl ethanolamine biosynthesis. Hydrolyzes substrates bearing saturated, monounsaturated, polyunsaturated N-acyl chains. Shows no significant activity towards other lysophospholipids, including lysophosphatidylcholine, lysophosphatidylethanolamine and lysophosphatidylserine. {ECO:0000250|UniProtKB:Q8VD66}.	lipid catabolic process [GO:0016042]; lipid homeostasis [GO:0055088]; N-acylphosphatidylethanolamine metabolic process [GO:0070292]; phosphatidylethanolamine acyl-chain remodeling [GO:0036152]	endoplasmic reticulum membrane [GO:0005789]; lipid droplet [GO:0005811]	carboxylic ester hydrolase activity [GO:0052689]; hydrolase activity [GO:0016787]		FALSE	FALSE	FALSE	DILI cpd	P0281375B	Benzbromarone
Benzbromarone	25 µM	2h	FALSE	ABHD4	Q8TB40	NA	81	2	2	5.9749	0.141301	0.339055	0.510925	0.46973	0.291643	ABHD4_HUMAN	ABHD4				342	38794		FUNCTION: Lysophospholipase selective for N-acyl phosphatidylethanolamine (NAPE). Contributes to the biosynthesis of N-acyl ethanolamines, including the endocannabinoid anandamide by hydrolyzing the sn-1 and sn-2 acyl chains from N-acyl phosphatidylethanolamine (NAPE) generating glycerophospho-N-acyl ethanolamine (GP-NAE), an intermediate for N-acyl ethanolamine biosynthesis. Hydrolyzes substrates bearing saturated, monounsaturated, polyunsaturated N-acyl chains. Shows no significant activity towards other lysophospholipids, including lysophosphatidylcholine, lysophosphatidylethanolamine and lysophosphatidylserine. {ECO:0000250|UniProtKB:Q8VD66}.	lipid catabolic process [GO:0016042]; lipid homeostasis [GO:0055088]; N-acylphosphatidylethanolamine metabolic process [GO:0070292]; phosphatidylethanolamine acyl-chain remodeling [GO:0036152]	endoplasmic reticulum membrane [GO:0005789]; lipid droplet [GO:0005811]	carboxylic ester hydrolase activity [GO:0052689]; hydrolase activity [GO:0016787]		FALSE	FALSE	FALSE	DILI cpd	P0281375B	Benzbromarone
Rotenone	20 µM	8h	FALSE	ABHD4	Q8TB40	NA	89	2	2	6.4812	-0.328556	0.0179075	0.0434533	1.74697	1.36198	ABHD4_HUMAN	ABHD4				342	38794		FUNCTION: Lysophospholipase selective for N-acyl phosphatidylethanolamine (NAPE). Contributes to the biosynthesis of N-acyl ethanolamines, including the endocannabinoid anandamide by hydrolyzing the sn-1 and sn-2 acyl chains from N-acyl phosphatidylethanolamine (NAPE) generating glycerophospho-N-acyl ethanolamine (GP-NAE), an intermediate for N-acyl ethanolamine biosynthesis. Hydrolyzes substrates bearing saturated, monounsaturated, polyunsaturated N-acyl chains. Shows no significant activity towards other lysophospholipids, including lysophosphatidylcholine, lysophosphatidylethanolamine and lysophosphatidylserine. {ECO:0000250|UniProtKB:Q8VD66}.	lipid catabolic process [GO:0016042]; lipid homeostasis [GO:0055088]; N-acylphosphatidylethanolamine metabolic process [GO:0070292]; phosphatidylethanolamine acyl-chain remodeling [GO:0036152]	endoplasmic reticulum membrane [GO:0005789]; lipid droplet [GO:0005811]	carboxylic ester hydrolase activity [GO:0052689]; hydrolase activity [GO:0016787]		FALSE	FALSE	FALSE	Tool cpd	P0287418B	Rotenone
Rotenone	20 µM	2h	FALSE	ABHD4	Q8TB40	NA	89	2	2	6.4812	0.0304724	0.584343	0.801495	0.233332	0.0960994	ABHD4_HUMAN	ABHD4				342	38794		FUNCTION: Lysophospholipase selective for N-acyl phosphatidylethanolamine (NAPE). Contributes to the biosynthesis of N-acyl ethanolamines, including the endocannabinoid anandamide by hydrolyzing the sn-1 and sn-2 acyl chains from N-acyl phosphatidylethanolamine (NAPE) generating glycerophospho-N-acyl ethanolamine (GP-NAE), an intermediate for N-acyl ethanolamine biosynthesis. Hydrolyzes substrates bearing saturated, monounsaturated, polyunsaturated N-acyl chains. Shows no significant activity towards other lysophospholipids, including lysophosphatidylcholine, lysophosphatidylethanolamine and lysophosphatidylserine. {ECO:0000250|UniProtKB:Q8VD66}.	lipid catabolic process [GO:0016042]; lipid homeostasis [GO:0055088]; N-acylphosphatidylethanolamine metabolic process [GO:0070292]; phosphatidylethanolamine acyl-chain remodeling [GO:0036152]	endoplasmic reticulum membrane [GO:0005789]; lipid droplet [GO:0005811]	carboxylic ester hydrolase activity [GO:0052689]; hydrolase activity [GO:0016787]		FALSE	FALSE	FALSE	Tool cpd	P0287418B	Rotenone
Acetaminophen	200 µM	8h	FALSE	ABI1	Q8IZP0	Cytoplasm {ECO:0000250}. Nucleus {ECO:0000250}. Cell projection, lamellipodium {ECO:0000250}. Cell projection, filopodium {ECO:0000250}. Cell projection, growth cone {ECO:0000250}. Cell junction, synapse, postsynaptic density {ECO:0000250}. Cytoplasm, cytoskeleton {ECO:0000250}. Note=Localized to protruding lamellipodia and filopodia tips. Also localized to neuronal growth cones and synaptosomes. May shuttle from the postsynaptic densities to the nucleus (By similarity). {ECO:0000250}.	175	3	3	5.944	-0.0467625	0.684046	0.888027	0.164915	0.051574	ABI1_HUMAN	ABI1 SSH3BP1				508	55081		FUNCTION: May act in negative regulation of cell growth and transformation by interacting with nonreceptor tyrosine kinases ABL1 and/or ABL2. May play a role in regulation of EGF-induced Erk pathway activation. Involved in cytoskeletal reorganization and EGFR signaling. Together with EPS8 participates in transduction of signals from Ras to Rac. In vitro, a trimeric complex of ABI1, EPS8 and SOS1 exhibits Rac specific guanine nucleotide exchange factor (GEF) activity and ABI1 seems to act as an adapter in the complex. Regulates ABL1/c-Abl-mediated phosphorylation of ENAH. Recruits WASF1 to lamellipodia and there seems to regulate WASF1 protein level. In brain, seems to regulate the dendritic outgrowth and branching as well as to determine the shape and number of synaptic contacts of developing neurons. {ECO:0000269|PubMed:11003655, ECO:0000269|PubMed:18328268}.	actin polymerization or depolymerization [GO:0008154]; dendrite morphogenesis [GO:0048813]; Fc-gamma receptor signaling pathway involved in phagocytosis [GO:0038096]; lamellipodium morphogenesis [GO:0072673]; megakaryocyte development [GO:0035855]; negative regulation of cell population proliferation [GO:0008285]; peptidyl-tyrosine phosphorylation [GO:0018108]; somitogenesis [GO:0001756]; transmembrane receptor protein tyrosine kinase signaling pathway [GO:0007169]; vascular endothelial growth factor receptor signaling pathway [GO:0048010]; viral process [GO:0016032]	aggresome [GO:0016235]; cell junction [GO:0030054]; cytoskeleton [GO:0005856]; cytosol [GO:0005829]; endoplasmic reticulum [GO:0005783]; extracellular exosome [GO:0070062]; filopodium tip [GO:0032433]; growth cone [GO:0030426]; lamellipodium [GO:0030027]; nucleus [GO:0005634]; plasma membrane [GO:0005886]; postsynaptic density [GO:0014069]; postsynaptic membrane [GO:0045211]; SCAR complex [GO:0031209]	cadherin binding [GO:0045296]; cytoskeletal protein binding [GO:0008092]; protein tyrosine kinase activator activity [GO:0030296]; SH3 domain binding [GO:0017124]		FALSE	TRUE	TRUE	DILI cpd	P0286186B	APAP
Acetaminophen	200 µM	2h	FALSE	ABI1	Q8IZP0	Cytoplasm {ECO:0000250}. Nucleus {ECO:0000250}. Cell projection, lamellipodium {ECO:0000250}. Cell projection, filopodium {ECO:0000250}. Cell projection, growth cone {ECO:0000250}. Cell junction, synapse, postsynaptic density {ECO:0000250}. Cytoplasm, cytoskeleton {ECO:0000250}. Note=Localized to protruding lamellipodia and filopodia tips. Also localized to neuronal growth cones and synaptosomes. May shuttle from the postsynaptic densities to the nucleus (By similarity). {ECO:0000250}.	175	3	3	5.944	-0.0723871	0.66598	0.873457	0.176539	0.0587585	ABI1_HUMAN	ABI1 SSH3BP1				508	55081		FUNCTION: May act in negative regulation of cell growth and transformation by interacting with nonreceptor tyrosine kinases ABL1 and/or ABL2. May play a role in regulation of EGF-induced Erk pathway activation. Involved in cytoskeletal reorganization and EGFR signaling. Together with EPS8 participates in transduction of signals from Ras to Rac. In vitro, a trimeric complex of ABI1, EPS8 and SOS1 exhibits Rac specific guanine nucleotide exchange factor (GEF) activity and ABI1 seems to act as an adapter in the complex. Regulates ABL1/c-Abl-mediated phosphorylation of ENAH. Recruits WASF1 to lamellipodia and there seems to regulate WASF1 protein level. In brain, seems to regulate the dendritic outgrowth and branching as well as to determine the shape and number of synaptic contacts of developing neurons. {ECO:0000269|PubMed:11003655, ECO:0000269|PubMed:18328268}.	actin polymerization or depolymerization [GO:0008154]; dendrite morphogenesis [GO:0048813]; Fc-gamma receptor signaling pathway involved in phagocytosis [GO:0038096]; lamellipodium morphogenesis [GO:0072673]; megakaryocyte development [GO:0035855]; negative regulation of cell population proliferation [GO:0008285]; peptidyl-tyrosine phosphorylation [GO:0018108]; somitogenesis [GO:0001756]; transmembrane receptor protein tyrosine kinase signaling pathway [GO:0007169]; vascular endothelial growth factor receptor signaling pathway [GO:0048010]; viral process [GO:0016032]	aggresome [GO:0016235]; cell junction [GO:0030054]; cytoskeleton [GO:0005856]; cytosol [GO:0005829]; endoplasmic reticulum [GO:0005783]; extracellular exosome [GO:0070062]; filopodium tip [GO:0032433]; growth cone [GO:0030426]; lamellipodium [GO:0030027]; nucleus [GO:0005634]; plasma membrane [GO:0005886]; postsynaptic density [GO:0014069]; postsynaptic membrane [GO:0045211]; SCAR complex [GO:0031209]	cadherin binding [GO:0045296]; cytoskeletal protein binding [GO:0008092]; protein tyrosine kinase activator activity [GO:0030296]; SH3 domain binding [GO:0017124]		FALSE	TRUE	TRUE	DILI cpd	P0286186B	APAP
Afatinib	10 µM	2h	FALSE	ABI1	Q8IZP0	Cytoplasm {ECO:0000250}. Nucleus {ECO:0000250}. Cell projection, lamellipodium {ECO:0000250}. Cell projection, filopodium {ECO:0000250}. Cell projection, growth cone {ECO:0000250}. Cell junction, synapse, postsynaptic density {ECO:0000250}. Cytoplasm, cytoskeleton {ECO:0000250}. Note=Localized to protruding lamellipodia and filopodia tips. Also localized to neuronal growth cones and synaptosomes. May shuttle from the postsynaptic densities to the nucleus (By similarity). {ECO:0000250}.	112	2	2	6.2653	0.0510916	0.686345	0.945586	0.163458	0.0242988	ABI1_HUMAN	ABI1 SSH3BP1				508	55081		FUNCTION: May act in negative regulation of cell growth and transformation by interacting with nonreceptor tyrosine kinases ABL1 and/or ABL2. May play a role in regulation of EGF-induced Erk pathway activation. Involved in cytoskeletal reorganization and EGFR signaling. Together with EPS8 participates in transduction of signals from Ras to Rac. In vitro, a trimeric complex of ABI1, EPS8 and SOS1 exhibits Rac specific guanine nucleotide exchange factor (GEF) activity and ABI1 seems to act as an adapter in the complex. Regulates ABL1/c-Abl-mediated phosphorylation of ENAH. Recruits WASF1 to lamellipodia and there seems to regulate WASF1 protein level. In brain, seems to regulate the dendritic outgrowth and branching as well as to determine the shape and number of synaptic contacts of developing neurons. {ECO:0000269|PubMed:11003655, ECO:0000269|PubMed:18328268}.	actin polymerization or depolymerization [GO:0008154]; dendrite morphogenesis [GO:0048813]; Fc-gamma receptor signaling pathway involved in phagocytosis [GO:0038096]; lamellipodium morphogenesis [GO:0072673]; megakaryocyte development [GO:0035855]; negative regulation of cell population proliferation [GO:0008285]; peptidyl-tyrosine phosphorylation [GO:0018108]; somitogenesis [GO:0001756]; transmembrane receptor protein tyrosine kinase signaling pathway [GO:0007169]; vascular endothelial growth factor receptor signaling pathway [GO:0048010]; viral process [GO:0016032]	aggresome [GO:0016235]; cell junction [GO:0030054]; cytoskeleton [GO:0005856]; cytosol [GO:0005829]; endoplasmic reticulum [GO:0005783]; extracellular exosome [GO:0070062]; filopodium tip [GO:0032433]; growth cone [GO:0030426]; lamellipodium [GO:0030027]; nucleus [GO:0005634]; plasma membrane [GO:0005886]; postsynaptic density [GO:0014069]; postsynaptic membrane [GO:0045211]; SCAR complex [GO:0031209]	cadherin binding [GO:0045296]; cytoskeletal protein binding [GO:0008092]; protein tyrosine kinase activator activity [GO:0030296]; SH3 domain binding [GO:0017124]		FALSE	TRUE	TRUE	DILI cpd	P0284323B	Afatinib
Afatinib	10 µM	8h	FALSE	ABI1	Q8IZP0	Cytoplasm {ECO:0000250}. Nucleus {ECO:0000250}. Cell projection, lamellipodium {ECO:0000250}. Cell projection, filopodium {ECO:0000250}. Cell projection, growth cone {ECO:0000250}. Cell junction, synapse, postsynaptic density {ECO:0000250}. Cytoplasm, cytoskeleton {ECO:0000250}. Note=Localized to protruding lamellipodia and filopodia tips. Also localized to neuronal growth cones and synaptosomes. May shuttle from the postsynaptic densities to the nucleus (By similarity). {ECO:0000250}.	112	2	2	6.2653	0.440422	0.010012	0.149624	1.99948	0.824999	ABI1_HUMAN	ABI1 SSH3BP1				508	55081		FUNCTION: May act in negative regulation of cell growth and transformation by interacting with nonreceptor tyrosine kinases ABL1 and/or ABL2. May play a role in regulation of EGF-induced Erk pathway activation. Involved in cytoskeletal reorganization and EGFR signaling. Together with EPS8 participates in transduction of signals from Ras to Rac. In vitro, a trimeric complex of ABI1, EPS8 and SOS1 exhibits Rac specific guanine nucleotide exchange factor (GEF) activity and ABI1 seems to act as an adapter in the complex. Regulates ABL1/c-Abl-mediated phosphorylation of ENAH. Recruits WASF1 to lamellipodia and there seems to regulate WASF1 protein level. In brain, seems to regulate the dendritic outgrowth and branching as well as to determine the shape and number of synaptic contacts of developing neurons. {ECO:0000269|PubMed:11003655, ECO:0000269|PubMed:18328268}.	actin polymerization or depolymerization [GO:0008154]; dendrite morphogenesis [GO:0048813]; Fc-gamma receptor signaling pathway involved in phagocytosis [GO:0038096]; lamellipodium morphogenesis [GO:0072673]; megakaryocyte development [GO:0035855]; negative regulation of cell population proliferation [GO:0008285]; peptidyl-tyrosine phosphorylation [GO:0018108]; somitogenesis [GO:0001756]; transmembrane receptor protein tyrosine kinase signaling pathway [GO:0007169]; vascular endothelial growth factor receptor signaling pathway [GO:0048010]; viral process [GO:0016032]	aggresome [GO:0016235]; cell junction [GO:0030054]; cytoskeleton [GO:0005856]; cytosol [GO:0005829]; endoplasmic reticulum [GO:0005783]; extracellular exosome [GO:0070062]; filopodium tip [GO:0032433]; growth cone [GO:0030426]; lamellipodium [GO:0030027]; nucleus [GO:0005634]; plasma membrane [GO:0005886]; postsynaptic density [GO:0014069]; postsynaptic membrane [GO:0045211]; SCAR complex [GO:0031209]	cadherin binding [GO:0045296]; cytoskeletal protein binding [GO:0008092]; protein tyrosine kinase activator activity [GO:0030296]; SH3 domain binding [GO:0017124]		FALSE	TRUE	TRUE	DILI cpd	P0284323B	Afatinib
Alpidem	20 µM	2h	FALSE	ABI1	Q8IZP0	Cytoplasm {ECO:0000250}. Nucleus {ECO:0000250}. Cell projection, lamellipodium {ECO:0000250}. Cell projection, filopodium {ECO:0000250}. Cell projection, growth cone {ECO:0000250}. Cell junction, synapse, postsynaptic density {ECO:0000250}. Cytoplasm, cytoskeleton {ECO:0000250}. Note=Localized to protruding lamellipodia and filopodia tips. Also localized to neuronal growth cones and synaptosomes. May shuttle from the postsynaptic densities to the nucleus (By similarity). {ECO:0000250}.	149	5	3	6.756	-0.242861	0.00442431	0.0630818	2.35415	1.2001	ABI1_HUMAN	ABI1 SSH3BP1				508	55081		FUNCTION: May act in negative regulation of cell growth and transformation by interacting with nonreceptor tyrosine kinases ABL1 and/or ABL2. May play a role in regulation of EGF-induced Erk pathway activation. Involved in cytoskeletal reorganization and EGFR signaling. Together with EPS8 participates in transduction of signals from Ras to Rac. In vitro, a trimeric complex of ABI1, EPS8 and SOS1 exhibits Rac specific guanine nucleotide exchange factor (GEF) activity and ABI1 seems to act as an adapter in the complex. Regulates ABL1/c-Abl-mediated phosphorylation of ENAH. Recruits WASF1 to lamellipodia and there seems to regulate WASF1 protein level. In brain, seems to regulate the dendritic outgrowth and branching as well as to determine the shape and number of synaptic contacts of developing neurons. {ECO:0000269|PubMed:11003655, ECO:0000269|PubMed:18328268}.	actin polymerization or depolymerization [GO:0008154]; dendrite morphogenesis [GO:0048813]; Fc-gamma receptor signaling pathway involved in phagocytosis [GO:0038096]; lamellipodium morphogenesis [GO:0072673]; megakaryocyte development [GO:0035855]; negative regulation of cell population proliferation [GO:0008285]; peptidyl-tyrosine phosphorylation [GO:0018108]; somitogenesis [GO:0001756]; transmembrane receptor protein tyrosine kinase signaling pathway [GO:0007169]; vascular endothelial growth factor receptor signaling pathway [GO:0048010]; viral process [GO:0016032]	aggresome [GO:0016235]; cell junction [GO:0030054]; cytoskeleton [GO:0005856]; cytosol [GO:0005829]; endoplasmic reticulum [GO:0005783]; extracellular exosome [GO:0070062]; filopodium tip [GO:0032433]; growth cone [GO:0030426]; lamellipodium [GO:0030027]; nucleus [GO:0005634]; plasma membrane [GO:0005886]; postsynaptic density [GO:0014069]; postsynaptic membrane [GO:0045211]; SCAR complex [GO:0031209]	cadherin binding [GO:0045296]; cytoskeletal protein binding [GO:0008092]; protein tyrosine kinase activator activity [GO:0030296]; SH3 domain binding [GO:0017124]		FALSE	TRUE	TRUE	DILI cpd	P0313205B	Alpidem
Alpidem	20 µM	8h	TRUE	ABI1	Q8IZP0	Cytoplasm {ECO:0000250}. Nucleus {ECO:0000250}. Cell projection, lamellipodium {ECO:0000250}. Cell projection, filopodium {ECO:0000250}. Cell projection, growth cone {ECO:0000250}. Cell junction, synapse, postsynaptic density {ECO:0000250}. Cytoplasm, cytoskeleton {ECO:0000250}. Note=Localized to protruding lamellipodia and filopodia tips. Also localized to neuronal growth cones and synaptosomes. May shuttle from the postsynaptic densities to the nucleus (By similarity). {ECO:0000250}.	149	5	3	6.756	-2.76206	0.00613498	0.0302095	2.21219	1.51986	ABI1_HUMAN	ABI1 SSH3BP1				508	55081		FUNCTION: May act in negative regulation of cell growth and transformation by interacting with nonreceptor tyrosine kinases ABL1 and/or ABL2. May play a role in regulation of EGF-induced Erk pathway activation. Involved in cytoskeletal reorganization and EGFR signaling. Together with EPS8 participates in transduction of signals from Ras to Rac. In vitro, a trimeric complex of ABI1, EPS8 and SOS1 exhibits Rac specific guanine nucleotide exchange factor (GEF) activity and ABI1 seems to act as an adapter in the complex. Regulates ABL1/c-Abl-mediated phosphorylation of ENAH. Recruits WASF1 to lamellipodia and there seems to regulate WASF1 protein level. In brain, seems to regulate the dendritic outgrowth and branching as well as to determine the shape and number of synaptic contacts of developing neurons. {ECO:0000269|PubMed:11003655, ECO:0000269|PubMed:18328268}.	actin polymerization or depolymerization [GO:0008154]; dendrite morphogenesis [GO:0048813]; Fc-gamma receptor signaling pathway involved in phagocytosis [GO:0038096]; lamellipodium morphogenesis [GO:0072673]; megakaryocyte development [GO:0035855]; negative regulation of cell population proliferation [GO:0008285]; peptidyl-tyrosine phosphorylation [GO:0018108]; somitogenesis [GO:0001756]; transmembrane receptor protein tyrosine kinase signaling pathway [GO:0007169]; vascular endothelial growth factor receptor signaling pathway [GO:0048010]; viral process [GO:0016032]	aggresome [GO:0016235]; cell junction [GO:0030054]; cytoskeleton [GO:0005856]; cytosol [GO:0005829]; endoplasmic reticulum [GO:0005783]; extracellular exosome [GO:0070062]; filopodium tip [GO:0032433]; growth cone [GO:0030426]; lamellipodium [GO:0030027]; nucleus [GO:0005634]; plasma membrane [GO:0005886]; postsynaptic density [GO:0014069]; postsynaptic membrane [GO:0045211]; SCAR complex [GO:0031209]	cadherin binding [GO:0045296]; cytoskeletal protein binding [GO:0008092]; protein tyrosine kinase activator activity [GO:0030296]; SH3 domain binding [GO:0017124]		FALSE	TRUE	TRUE	DILI cpd	P0313205B	Alpidem
Amiodarone	20 µM	8h	FALSE	ABI1	Q8IZP0	Cytoplasm {ECO:0000250}. Nucleus {ECO:0000250}. Cell projection, lamellipodium {ECO:0000250}. Cell projection, filopodium {ECO:0000250}. Cell projection, growth cone {ECO:0000250}. Cell junction, synapse, postsynaptic density {ECO:0000250}. Cytoplasm, cytoskeleton {ECO:0000250}. Note=Localized to protruding lamellipodia and filopodia tips. Also localized to neuronal growth cones and synaptosomes. May shuttle from the postsynaptic densities to the nucleus (By similarity). {ECO:0000250}.	232	5	5	6.229	0.139872	0.424748	0.645394	0.371868	0.190175	ABI1_HUMAN	ABI1 SSH3BP1				508	55081		FUNCTION: May act in negative regulation of cell growth and transformation by interacting with nonreceptor tyrosine kinases ABL1 and/or ABL2. May play a role in regulation of EGF-induced Erk pathway activation. Involved in cytoskeletal reorganization and EGFR signaling. Together with EPS8 participates in transduction of signals from Ras to Rac. In vitro, a trimeric complex of ABI1, EPS8 and SOS1 exhibits Rac specific guanine nucleotide exchange factor (GEF) activity and ABI1 seems to act as an adapter in the complex. Regulates ABL1/c-Abl-mediated phosphorylation of ENAH. Recruits WASF1 to lamellipodia and there seems to regulate WASF1 protein level. In brain, seems to regulate the dendritic outgrowth and branching as well as to determine the shape and number of synaptic contacts of developing neurons. {ECO:0000269|PubMed:11003655, ECO:0000269|PubMed:18328268}.	actin polymerization or depolymerization [GO:0008154]; dendrite morphogenesis [GO:0048813]; Fc-gamma receptor signaling pathway involved in phagocytosis [GO:0038096]; lamellipodium morphogenesis [GO:0072673]; megakaryocyte development [GO:0035855]; negative regulation of cell population proliferation [GO:0008285]; peptidyl-tyrosine phosphorylation [GO:0018108]; somitogenesis [GO:0001756]; transmembrane receptor protein tyrosine kinase signaling pathway [GO:0007169]; vascular endothelial growth factor receptor signaling pathway [GO:0048010]; viral process [GO:0016032]	aggresome [GO:0016235]; cell junction [GO:0030054]; cytoskeleton [GO:0005856]; cytosol [GO:0005829]; endoplasmic reticulum [GO:0005783]; extracellular exosome [GO:0070062]; filopodium tip [GO:0032433]; growth cone [GO:0030426]; lamellipodium [GO:0030027]; nucleus [GO:0005634]; plasma membrane [GO:0005886]; postsynaptic density [GO:0014069]; postsynaptic membrane [GO:0045211]; SCAR complex [GO:0031209]	cadherin binding [GO:0045296]; cytoskeletal protein binding [GO:0008092]; protein tyrosine kinase activator activity [GO:0030296]; SH3 domain binding [GO:0017124]		FALSE	TRUE	TRUE	DILI cpd	P0284334B	Amiodarone
Amiodarone	20 µM	2h	FALSE	ABI1	Q8IZP0	Cytoplasm {ECO:0000250}. Nucleus {ECO:0000250}. Cell projection, lamellipodium {ECO:0000250}. Cell projection, filopodium {ECO:0000250}. Cell projection, growth cone {ECO:0000250}. Cell junction, synapse, postsynaptic density {ECO:0000250}. Cytoplasm, cytoskeleton {ECO:0000250}. Note=Localized to protruding lamellipodia and filopodia tips. Also localized to neuronal growth cones and synaptosomes. May shuttle from the postsynaptic densities to the nucleus (By similarity). {ECO:0000250}.	232	5	5	6.229	0.0579713	0.611545	0.707043	0.213572	0.150554	ABI1_HUMAN	ABI1 SSH3BP1				508	55081		FUNCTION: May act in negative regulation of cell growth and transformation by interacting with nonreceptor tyrosine kinases ABL1 and/or ABL2. May play a role in regulation of EGF-induced Erk pathway activation. Involved in cytoskeletal reorganization and EGFR signaling. Together with EPS8 participates in transduction of signals from Ras to Rac. In vitro, a trimeric complex of ABI1, EPS8 and SOS1 exhibits Rac specific guanine nucleotide exchange factor (GEF) activity and ABI1 seems to act as an adapter in the complex. Regulates ABL1/c-Abl-mediated phosphorylation of ENAH. Recruits WASF1 to lamellipodia and there seems to regulate WASF1 protein level. In brain, seems to regulate the dendritic outgrowth and branching as well as to determine the shape and number of synaptic contacts of developing neurons. {ECO:0000269|PubMed:11003655, ECO:0000269|PubMed:18328268}.	actin polymerization or depolymerization [GO:0008154]; dendrite morphogenesis [GO:0048813]; Fc-gamma receptor signaling pathway involved in phagocytosis [GO:0038096]; lamellipodium morphogenesis [GO:0072673]; megakaryocyte development [GO:0035855]; negative regulation of cell population proliferation [GO:0008285]; peptidyl-tyrosine phosphorylation [GO:0018108]; somitogenesis [GO:0001756]; transmembrane receptor protein tyrosine kinase signaling pathway [GO:0007169]; vascular endothelial growth factor receptor signaling pathway [GO:0048010]; viral process [GO:0016032]	aggresome [GO:0016235]; cell junction [GO:0030054]; cytoskeleton [GO:0005856]; cytosol [GO:0005829]; endoplasmic reticulum [GO:0005783]; extracellular exosome [GO:0070062]; filopodium tip [GO:0032433]; growth cone [GO:0030426]; lamellipodium [GO:0030027]; nucleus [GO:0005634]; plasma membrane [GO:0005886]; postsynaptic density [GO:0014069]; postsynaptic membrane [GO:0045211]; SCAR complex [GO:0031209]	cadherin binding [GO:0045296]; cytoskeletal protein binding [GO:0008092]; protein tyrosine kinase activator activity [GO:0030296]; SH3 domain binding [GO:0017124]		FALSE	TRUE	TRUE	DILI cpd	P0284334B	Amiodarone
Antimycin A + Rotenone	5 µM	8h	FALSE	ABI1	Q8IZP0	Cytoplasm {ECO:0000250}. Nucleus {ECO:0000250}. Cell projection, lamellipodium {ECO:0000250}. Cell projection, filopodium {ECO:0000250}. Cell projection, growth cone {ECO:0000250}. Cell junction, synapse, postsynaptic density {ECO:0000250}. Cytoplasm, cytoskeleton {ECO:0000250}. Note=Localized to protruding lamellipodia and filopodia tips. Also localized to neuronal growth cones and synaptosomes. May shuttle from the postsynaptic densities to the nucleus (By similarity). {ECO:0000250}.	447	3	3	6.5611	0.492396	0.00151944	0.00715804	2.81832	2.14521	ABI1_HUMAN	ABI1 SSH3BP1				508	55081		FUNCTION: May act in negative regulation of cell growth and transformation by interacting with nonreceptor tyrosine kinases ABL1 and/or ABL2. May play a role in regulation of EGF-induced Erk pathway activation. Involved in cytoskeletal reorganization and EGFR signaling. Together with EPS8 participates in transduction of signals from Ras to Rac. In vitro, a trimeric complex of ABI1, EPS8 and SOS1 exhibits Rac specific guanine nucleotide exchange factor (GEF) activity and ABI1 seems to act as an adapter in the complex. Regulates ABL1/c-Abl-mediated phosphorylation of ENAH. Recruits WASF1 to lamellipodia and there seems to regulate WASF1 protein level. In brain, seems to regulate the dendritic outgrowth and branching as well as to determine the shape and number of synaptic contacts of developing neurons. {ECO:0000269|PubMed:11003655, ECO:0000269|PubMed:18328268}.	actin polymerization or depolymerization [GO:0008154]; dendrite morphogenesis [GO:0048813]; Fc-gamma receptor signaling pathway involved in phagocytosis [GO:0038096]; lamellipodium morphogenesis [GO:0072673]; megakaryocyte development [GO:0035855]; negative regulation of cell population proliferation [GO:0008285]; peptidyl-tyrosine phosphorylation [GO:0018108]; somitogenesis [GO:0001756]; transmembrane receptor protein tyrosine kinase signaling pathway [GO:0007169]; vascular endothelial growth factor receptor signaling pathway [GO:0048010]; viral process [GO:0016032]	aggresome [GO:0016235]; cell junction [GO:0030054]; cytoskeleton [GO:0005856]; cytosol [GO:0005829]; endoplasmic reticulum [GO:0005783]; extracellular exosome [GO:0070062]; filopodium tip [GO:0032433]; growth cone [GO:0030426]; lamellipodium [GO:0030027]; nucleus [GO:0005634]; plasma membrane [GO:0005886]; postsynaptic density [GO:0014069]; postsynaptic membrane [GO:0045211]; SCAR complex [GO:0031209]	cadherin binding [GO:0045296]; cytoskeletal protein binding [GO:0008092]; protein tyrosine kinase activator activity [GO:0030296]; SH3 domain binding [GO:0017124]		FALSE	TRUE	TRUE	Tool cpd	P0287429B	AntiA_ROT
Antimycin A + Rotenone	5 µM	2h	FALSE	ABI1	Q8IZP0	Cytoplasm {ECO:0000250}. Nucleus {ECO:0000250}. Cell projection, lamellipodium {ECO:0000250}. Cell projection, filopodium {ECO:0000250}. Cell projection, growth cone {ECO:0000250}. Cell junction, synapse, postsynaptic density {ECO:0000250}. Cytoplasm, cytoskeleton {ECO:0000250}. Note=Localized to protruding lamellipodia and filopodia tips. Also localized to neuronal growth cones and synaptosomes. May shuttle from the postsynaptic densities to the nucleus (By similarity). {ECO:0000250}.	447	3	3	6.5611	-0.128207	0.100442	0.190051	0.998084	0.721129	ABI1_HUMAN	ABI1 SSH3BP1				508	55081		FUNCTION: May act in negative regulation of cell growth and transformation by interacting with nonreceptor tyrosine kinases ABL1 and/or ABL2. May play a role in regulation of EGF-induced Erk pathway activation. Involved in cytoskeletal reorganization and EGFR signaling. Together with EPS8 participates in transduction of signals from Ras to Rac. In vitro, a trimeric complex of ABI1, EPS8 and SOS1 exhibits Rac specific guanine nucleotide exchange factor (GEF) activity and ABI1 seems to act as an adapter in the complex. Regulates ABL1/c-Abl-mediated phosphorylation of ENAH. Recruits WASF1 to lamellipodia and there seems to regulate WASF1 protein level. In brain, seems to regulate the dendritic outgrowth and branching as well as to determine the shape and number of synaptic contacts of developing neurons. {ECO:0000269|PubMed:11003655, ECO:0000269|PubMed:18328268}.	actin polymerization or depolymerization [GO:0008154]; dendrite morphogenesis [GO:0048813]; Fc-gamma receptor signaling pathway involved in phagocytosis [GO:0038096]; lamellipodium morphogenesis [GO:0072673]; megakaryocyte development [GO:0035855]; negative regulation of cell population proliferation [GO:0008285]; peptidyl-tyrosine phosphorylation [GO:0018108]; somitogenesis [GO:0001756]; transmembrane receptor protein tyrosine kinase signaling pathway [GO:0007169]; vascular endothelial growth factor receptor signaling pathway [GO:0048010]; viral process [GO:0016032]	aggresome [GO:0016235]; cell junction [GO:0030054]; cytoskeleton [GO:0005856]; cytosol [GO:0005829]; endoplasmic reticulum [GO:0005783]; extracellular exosome [GO:0070062]; filopodium tip [GO:0032433]; growth cone [GO:0030426]; lamellipodium [GO:0030027]; nucleus [GO:0005634]; plasma membrane [GO:0005886]; postsynaptic density [GO:0014069]; postsynaptic membrane [GO:0045211]; SCAR complex [GO:0031209]	cadherin binding [GO:0045296]; cytoskeletal protein binding [GO:0008092]; protein tyrosine kinase activator activity [GO:0030296]; SH3 domain binding [GO:0017124]		FALSE	TRUE	TRUE	Tool cpd	P0287429B	AntiA_ROT
AntimycinA	20 µM	8h	FALSE	ABI1	Q8IZP0	Cytoplasm {ECO:0000250}. Nucleus {ECO:0000250}. Cell projection, lamellipodium {ECO:0000250}. Cell projection, filopodium {ECO:0000250}. Cell projection, growth cone {ECO:0000250}. Cell junction, synapse, postsynaptic density {ECO:0000250}. Cytoplasm, cytoskeleton {ECO:0000250}. Note=Localized to protruding lamellipodia and filopodia tips. Also localized to neuronal growth cones and synaptosomes. May shuttle from the postsynaptic densities to the nucleus (By similarity). {ECO:0000250}.	421	9	7	7.0645	0.459083	0.00282116	0.0106162	2.54957	1.97403	ABI1_HUMAN	ABI1 SSH3BP1				508	55081		FUNCTION: May act in negative regulation of cell growth and transformation by interacting with nonreceptor tyrosine kinases ABL1 and/or ABL2. May play a role in regulation of EGF-induced Erk pathway activation. Involved in cytoskeletal reorganization and EGFR signaling. Together with EPS8 participates in transduction of signals from Ras to Rac. In vitro, a trimeric complex of ABI1, EPS8 and SOS1 exhibits Rac specific guanine nucleotide exchange factor (GEF) activity and ABI1 seems to act as an adapter in the complex. Regulates ABL1/c-Abl-mediated phosphorylation of ENAH. Recruits WASF1 to lamellipodia and there seems to regulate WASF1 protein level. In brain, seems to regulate the dendritic outgrowth and branching as well as to determine the shape and number of synaptic contacts of developing neurons. {ECO:0000269|PubMed:11003655, ECO:0000269|PubMed:18328268}.	actin polymerization or depolymerization [GO:0008154]; dendrite morphogenesis [GO:0048813]; Fc-gamma receptor signaling pathway involved in phagocytosis [GO:0038096]; lamellipodium morphogenesis [GO:0072673]; megakaryocyte development [GO:0035855]; negative regulation of cell population proliferation [GO:0008285]; peptidyl-tyrosine phosphorylation [GO:0018108]; somitogenesis [GO:0001756]; transmembrane receptor protein tyrosine kinase signaling pathway [GO:0007169]; vascular endothelial growth factor receptor signaling pathway [GO:0048010]; viral process [GO:0016032]	aggresome [GO:0016235]; cell junction [GO:0030054]; cytoskeleton [GO:0005856]; cytosol [GO:0005829]; endoplasmic reticulum [GO:0005783]; extracellular exosome [GO:0070062]; filopodium tip [GO:0032433]; growth cone [GO:0030426]; lamellipodium [GO:0030027]; nucleus [GO:0005634]; plasma membrane [GO:0005886]; postsynaptic density [GO:0014069]; postsynaptic membrane [GO:0045211]; SCAR complex [GO:0031209]	cadherin binding [GO:0045296]; cytoskeletal protein binding [GO:0008092]; protein tyrosine kinase activator activity [GO:0030296]; SH3 domain binding [GO:0017124]		FALSE	TRUE	TRUE	Tool cpd	P0287407B	AntiA
AntimycinA	20 µM	2h	FALSE	ABI1	Q8IZP0	Cytoplasm {ECO:0000250}. Nucleus {ECO:0000250}. Cell projection, lamellipodium {ECO:0000250}. Cell projection, filopodium {ECO:0000250}. Cell projection, growth cone {ECO:0000250}. Cell junction, synapse, postsynaptic density {ECO:0000250}. Cytoplasm, cytoskeleton {ECO:0000250}. Note=Localized to protruding lamellipodia and filopodia tips. Also localized to neuronal growth cones and synaptosomes. May shuttle from the postsynaptic densities to the nucleus (By similarity). {ECO:0000250}.	421	9	7	7.0645	0.00696754	0.904758	0.971982	0.0434677	0.0123417	ABI1_HUMAN	ABI1 SSH3BP1				508	55081		FUNCTION: May act in negative regulation of cell growth and transformation by interacting with nonreceptor tyrosine kinases ABL1 and/or ABL2. May play a role in regulation of EGF-induced Erk pathway activation. Involved in cytoskeletal reorganization and EGFR signaling. Together with EPS8 participates in transduction of signals from Ras to Rac. In vitro, a trimeric complex of ABI1, EPS8 and SOS1 exhibits Rac specific guanine nucleotide exchange factor (GEF) activity and ABI1 seems to act as an adapter in the complex. Regulates ABL1/c-Abl-mediated phosphorylation of ENAH. Recruits WASF1 to lamellipodia and there seems to regulate WASF1 protein level. In brain, seems to regulate the dendritic outgrowth and branching as well as to determine the shape and number of synaptic contacts of developing neurons. {ECO:0000269|PubMed:11003655, ECO:0000269|PubMed:18328268}.	actin polymerization or depolymerization [GO:0008154]; dendrite morphogenesis [GO:0048813]; Fc-gamma receptor signaling pathway involved in phagocytosis [GO:0038096]; lamellipodium morphogenesis [GO:0072673]; megakaryocyte development [GO:0035855]; negative regulation of cell population proliferation [GO:0008285]; peptidyl-tyrosine phosphorylation [GO:0018108]; somitogenesis [GO:0001756]; transmembrane receptor protein tyrosine kinase signaling pathway [GO:0007169]; vascular endothelial growth factor receptor signaling pathway [GO:0048010]; viral process [GO:0016032]	aggresome [GO:0016235]; cell junction [GO:0030054]; cytoskeleton [GO:0005856]; cytosol [GO:0005829]; endoplasmic reticulum [GO:0005783]; extracellular exosome [GO:0070062]; filopodium tip [GO:0032433]; growth cone [GO:0030426]; lamellipodium [GO:0030027]; nucleus [GO:0005634]; plasma membrane [GO:0005886]; postsynaptic density [GO:0014069]; postsynaptic membrane [GO:0045211]; SCAR complex [GO:0031209]	cadherin binding [GO:0045296]; cytoskeletal protein binding [GO:0008092]; protein tyrosine kinase activator activity [GO:0030296]; SH3 domain binding [GO:0017124]		FALSE	TRUE	TRUE	Tool cpd	P0287407B	AntiA
BafilyomycinA1	200 nM	2h	FALSE	ABI1	Q8IZP0	Cytoplasm {ECO:0000250}. Nucleus {ECO:0000250}. Cell projection, lamellipodium {ECO:0000250}. Cell projection, filopodium {ECO:0000250}. Cell projection, growth cone {ECO:0000250}. Cell junction, synapse, postsynaptic density {ECO:0000250}. Cytoplasm, cytoskeleton {ECO:0000250}. Note=Localized to protruding lamellipodia and filopodia tips. Also localized to neuronal growth cones and synaptosomes. May shuttle from the postsynaptic densities to the nucleus (By similarity). {ECO:0000250}.	204	3	3	6.2936	-0.000668456	0.994567	0.998129	0.00236576	0.00081322	ABI1_HUMAN	ABI1 SSH3BP1				508	55081		FUNCTION: May act in negative regulation of cell growth and transformation by interacting with nonreceptor tyrosine kinases ABL1 and/or ABL2. May play a role in regulation of EGF-induced Erk pathway activation. Involved in cytoskeletal reorganization and EGFR signaling. Together with EPS8 participates in transduction of signals from Ras to Rac. In vitro, a trimeric complex of ABI1, EPS8 and SOS1 exhibits Rac specific guanine nucleotide exchange factor (GEF) activity and ABI1 seems to act as an adapter in the complex. Regulates ABL1/c-Abl-mediated phosphorylation of ENAH. Recruits WASF1 to lamellipodia and there seems to regulate WASF1 protein level. In brain, seems to regulate the dendritic outgrowth and branching as well as to determine the shape and number of synaptic contacts of developing neurons. {ECO:0000269|PubMed:11003655, ECO:0000269|PubMed:18328268}.	actin polymerization or depolymerization [GO:0008154]; dendrite morphogenesis [GO:0048813]; Fc-gamma receptor signaling pathway involved in phagocytosis [GO:0038096]; lamellipodium morphogenesis [GO:0072673]; megakaryocyte development [GO:0035855]; negative regulation of cell population proliferation [GO:0008285]; peptidyl-tyrosine phosphorylation [GO:0018108]; somitogenesis [GO:0001756]; transmembrane receptor protein tyrosine kinase signaling pathway [GO:0007169]; vascular endothelial growth factor receptor signaling pathway [GO:0048010]; viral process [GO:0016032]	aggresome [GO:0016235]; cell junction [GO:0030054]; cytoskeleton [GO:0005856]; cytosol [GO:0005829]; endoplasmic reticulum [GO:0005783]; extracellular exosome [GO:0070062]; filopodium tip [GO:0032433]; growth cone [GO:0030426]; lamellipodium [GO:0030027]; nucleus [GO:0005634]; plasma membrane [GO:0005886]; postsynaptic density [GO:0014069]; postsynaptic membrane [GO:0045211]; SCAR complex [GO:0031209]	cadherin binding [GO:0045296]; cytoskeletal protein binding [GO:0008092]; protein tyrosine kinase activator activity [GO:0030296]; SH3 domain binding [GO:0017124]		FALSE	TRUE	TRUE	Tool cpd	P0284312B	BafilomycinA1
BafilyomycinA1	200 nM	8h	FALSE	ABI1	Q8IZP0	Cytoplasm {ECO:0000250}. Nucleus {ECO:0000250}. Cell projection, lamellipodium {ECO:0000250}. Cell projection, filopodium {ECO:0000250}. Cell projection, growth cone {ECO:0000250}. Cell junction, synapse, postsynaptic density {ECO:0000250}. Cytoplasm, cytoskeleton {ECO:0000250}. Note=Localized to protruding lamellipodia and filopodia tips. Also localized to neuronal growth cones and synaptosomes. May shuttle from the postsynaptic densities to the nucleus (By similarity). {ECO:0000250}.	204	3	3	6.2936	-0.0058861	0.955007	0.9856	0.0199934	0.00629922	ABI1_HUMAN	ABI1 SSH3BP1				508	55081		FUNCTION: May act in negative regulation of cell growth and transformation by interacting with nonreceptor tyrosine kinases ABL1 and/or ABL2. May play a role in regulation of EGF-induced Erk pathway activation. Involved in cytoskeletal reorganization and EGFR signaling. Together with EPS8 participates in transduction of signals from Ras to Rac. In vitro, a trimeric complex of ABI1, EPS8 and SOS1 exhibits Rac specific guanine nucleotide exchange factor (GEF) activity and ABI1 seems to act as an adapter in the complex. Regulates ABL1/c-Abl-mediated phosphorylation of ENAH. Recruits WASF1 to lamellipodia and there seems to regulate WASF1 protein level. In brain, seems to regulate the dendritic outgrowth and branching as well as to determine the shape and number of synaptic contacts of developing neurons. {ECO:0000269|PubMed:11003655, ECO:0000269|PubMed:18328268}.	actin polymerization or depolymerization [GO:0008154]; dendrite morphogenesis [GO:0048813]; Fc-gamma receptor signaling pathway involved in phagocytosis [GO:0038096]; lamellipodium morphogenesis [GO:0072673]; megakaryocyte development [GO:0035855]; negative regulation of cell population proliferation [GO:0008285]; peptidyl-tyrosine phosphorylation [GO:0018108]; somitogenesis [GO:0001756]; transmembrane receptor protein tyrosine kinase signaling pathway [GO:0007169]; vascular endothelial growth factor receptor signaling pathway [GO:0048010]; viral process [GO:0016032]	aggresome [GO:0016235]; cell junction [GO:0030054]; cytoskeleton [GO:0005856]; cytosol [GO:0005829]; endoplasmic reticulum [GO:0005783]; extracellular exosome [GO:0070062]; filopodium tip [GO:0032433]; growth cone [GO:0030426]; lamellipodium [GO:0030027]; nucleus [GO:0005634]; plasma membrane [GO:0005886]; postsynaptic density [GO:0014069]; postsynaptic membrane [GO:0045211]; SCAR complex [GO:0031209]	cadherin binding [GO:0045296]; cytoskeletal protein binding [GO:0008092]; protein tyrosine kinase activator activity [GO:0030296]; SH3 domain binding [GO:0017124]		FALSE	TRUE	TRUE	Tool cpd	P0284312B	BafilomycinA1
BafilyomycinA1	500 nM	2h	FALSE	ABI1	Q8IZP0	Cytoplasm {ECO:0000250}. Nucleus {ECO:0000250}. Cell projection, lamellipodium {ECO:0000250}. Cell projection, filopodium {ECO:0000250}. Cell projection, growth cone {ECO:0000250}. Cell junction, synapse, postsynaptic density {ECO:0000250}. Cytoplasm, cytoskeleton {ECO:0000250}. Note=Localized to protruding lamellipodia and filopodia tips. Also localized to neuronal growth cones and synaptosomes. May shuttle from the postsynaptic densities to the nucleus (By similarity). {ECO:0000250}.	238	3	3	0	0.0410677	0.589079	0.772871	0.229826	0.111893	ABI1_HUMAN	ABI1 SSH3BP1				508	55081		FUNCTION: May act in negative regulation of cell growth and transformation by interacting with nonreceptor tyrosine kinases ABL1 and/or ABL2. May play a role in regulation of EGF-induced Erk pathway activation. Involved in cytoskeletal reorganization and EGFR signaling. Together with EPS8 participates in transduction of signals from Ras to Rac. In vitro, a trimeric complex of ABI1, EPS8 and SOS1 exhibits Rac specific guanine nucleotide exchange factor (GEF) activity and ABI1 seems to act as an adapter in the complex. Regulates ABL1/c-Abl-mediated phosphorylation of ENAH. Recruits WASF1 to lamellipodia and there seems to regulate WASF1 protein level. In brain, seems to regulate the dendritic outgrowth and branching as well as to determine the shape and number of synaptic contacts of developing neurons. {ECO:0000269|PubMed:11003655, ECO:0000269|PubMed:18328268}.	actin polymerization or depolymerization [GO:0008154]; dendrite morphogenesis [GO:0048813]; Fc-gamma receptor signaling pathway involved in phagocytosis [GO:0038096]; lamellipodium morphogenesis [GO:0072673]; megakaryocyte development [GO:0035855]; negative regulation of cell population proliferation [GO:0008285]; peptidyl-tyrosine phosphorylation [GO:0018108]; somitogenesis [GO:0001756]; transmembrane receptor protein tyrosine kinase signaling pathway [GO:0007169]; vascular endothelial growth factor receptor signaling pathway [GO:0048010]; viral process [GO:0016032]	aggresome [GO:0016235]; cell junction [GO:0030054]; cytoskeleton [GO:0005856]; cytosol [GO:0005829]; endoplasmic reticulum [GO:0005783]; extracellular exosome [GO:0070062]; filopodium tip [GO:0032433]; growth cone [GO:0030426]; lamellipodium [GO:0030027]; nucleus [GO:0005634]; plasma membrane [GO:0005886]; postsynaptic density [GO:0014069]; postsynaptic membrane [GO:0045211]; SCAR complex [GO:0031209]	cadherin binding [GO:0045296]; cytoskeletal protein binding [GO:0008092]; protein tyrosine kinase activator activity [GO:0030296]; SH3 domain binding [GO:0017124]		FALSE	TRUE	TRUE	Tool cpd	P0285516B	BafilomycinA1_500nM
BafilyomycinA1	500 nM	8h	FALSE	ABI1	Q8IZP0	Cytoplasm {ECO:0000250}. Nucleus {ECO:0000250}. Cell projection, lamellipodium {ECO:0000250}. Cell projection, filopodium {ECO:0000250}. Cell projection, growth cone {ECO:0000250}. Cell junction, synapse, postsynaptic density {ECO:0000250}. Cytoplasm, cytoskeleton {ECO:0000250}. Note=Localized to protruding lamellipodia and filopodia tips. Also localized to neuronal growth cones and synaptosomes. May shuttle from the postsynaptic densities to the nucleus (By similarity). {ECO:0000250}.	238	3	3	0	0.15465	0.224535	0.420457	0.648716	0.376278	ABI1_HUMAN	ABI1 SSH3BP1				508	55081		FUNCTION: May act in negative regulation of cell growth and transformation by interacting with nonreceptor tyrosine kinases ABL1 and/or ABL2. May play a role in regulation of EGF-induced Erk pathway activation. Involved in cytoskeletal reorganization and EGFR signaling. Together with EPS8 participates in transduction of signals from Ras to Rac. In vitro, a trimeric complex of ABI1, EPS8 and SOS1 exhibits Rac specific guanine nucleotide exchange factor (GEF) activity and ABI1 seems to act as an adapter in the complex. Regulates ABL1/c-Abl-mediated phosphorylation of ENAH. Recruits WASF1 to lamellipodia and there seems to regulate WASF1 protein level. In brain, seems to regulate the dendritic outgrowth and branching as well as to determine the shape and number of synaptic contacts of developing neurons. {ECO:0000269|PubMed:11003655, ECO:0000269|PubMed:18328268}.	actin polymerization or depolymerization [GO:0008154]; dendrite morphogenesis [GO:0048813]; Fc-gamma receptor signaling pathway involved in phagocytosis [GO:0038096]; lamellipodium morphogenesis [GO:0072673]; megakaryocyte development [GO:0035855]; negative regulation of cell population proliferation [GO:0008285]; peptidyl-tyrosine phosphorylation [GO:0018108]; somitogenesis [GO:0001756]; transmembrane receptor protein tyrosine kinase signaling pathway [GO:0007169]; vascular endothelial growth factor receptor signaling pathway [GO:0048010]; viral process [GO:0016032]	aggresome [GO:0016235]; cell junction [GO:0030054]; cytoskeleton [GO:0005856]; cytosol [GO:0005829]; endoplasmic reticulum [GO:0005783]; extracellular exosome [GO:0070062]; filopodium tip [GO:0032433]; growth cone [GO:0030426]; lamellipodium [GO:0030027]; nucleus [GO:0005634]; plasma membrane [GO:0005886]; postsynaptic density [GO:0014069]; postsynaptic membrane [GO:0045211]; SCAR complex [GO:0031209]	cadherin binding [GO:0045296]; cytoskeletal protein binding [GO:0008092]; protein tyrosine kinase activator activity [GO:0030296]; SH3 domain binding [GO:0017124]		FALSE	TRUE	TRUE	Tool cpd	P0285516B	BafilomycinA1_500nM
BrefeldinA	1 µM	2h	FALSE	ABI1	Q8IZP0	Cytoplasm {ECO:0000250}. Nucleus {ECO:0000250}. Cell projection, lamellipodium {ECO:0000250}. Cell projection, filopodium {ECO:0000250}. Cell projection, growth cone {ECO:0000250}. Cell junction, synapse, postsynaptic density {ECO:0000250}. Cytoplasm, cytoskeleton {ECO:0000250}. Note=Localized to protruding lamellipodia and filopodia tips. Also localized to neuronal growth cones and synaptosomes. May shuttle from the postsynaptic densities to the nucleus (By similarity). {ECO:0000250}.	363	4	4	6.705	0.121127	0.0642637	0.223067	1.19203	0.651565	ABI1_HUMAN	ABI1 SSH3BP1				508	55081		FUNCTION: May act in negative regulation of cell growth and transformation by interacting with nonreceptor tyrosine kinases ABL1 and/or ABL2. May play a role in regulation of EGF-induced Erk pathway activation. Involved in cytoskeletal reorganization and EGFR signaling. Together with EPS8 participates in transduction of signals from Ras to Rac. In vitro, a trimeric complex of ABI1, EPS8 and SOS1 exhibits Rac specific guanine nucleotide exchange factor (GEF) activity and ABI1 seems to act as an adapter in the complex. Regulates ABL1/c-Abl-mediated phosphorylation of ENAH. Recruits WASF1 to lamellipodia and there seems to regulate WASF1 protein level. In brain, seems to regulate the dendritic outgrowth and branching as well as to determine the shape and number of synaptic contacts of developing neurons. {ECO:0000269|PubMed:11003655, ECO:0000269|PubMed:18328268}.	actin polymerization or depolymerization [GO:0008154]; dendrite morphogenesis [GO:0048813]; Fc-gamma receptor signaling pathway involved in phagocytosis [GO:0038096]; lamellipodium morphogenesis [GO:0072673]; megakaryocyte development [GO:0035855]; negative regulation of cell population proliferation [GO:0008285]; peptidyl-tyrosine phosphorylation [GO:0018108]; somitogenesis [GO:0001756]; transmembrane receptor protein tyrosine kinase signaling pathway [GO:0007169]; vascular endothelial growth factor receptor signaling pathway [GO:0048010]; viral process [GO:0016032]	aggresome [GO:0016235]; cell junction [GO:0030054]; cytoskeleton [GO:0005856]; cytosol [GO:0005829]; endoplasmic reticulum [GO:0005783]; extracellular exosome [GO:0070062]; filopodium tip [GO:0032433]; growth cone [GO:0030426]; lamellipodium [GO:0030027]; nucleus [GO:0005634]; plasma membrane [GO:0005886]; postsynaptic density [GO:0014069]; postsynaptic membrane [GO:0045211]; SCAR complex [GO:0031209]	cadherin binding [GO:0045296]; cytoskeletal protein binding [GO:0008092]; protein tyrosine kinase activator activity [GO:0030296]; SH3 domain binding [GO:0017124]		FALSE	TRUE	TRUE	Tool cpd	P0329824B	BFA_1µM
BrefeldinA	1 µM	8h	FALSE	ABI1	Q8IZP0	Cytoplasm {ECO:0000250}. Nucleus {ECO:0000250}. Cell projection, lamellipodium {ECO:0000250}. Cell projection, filopodium {ECO:0000250}. Cell projection, growth cone {ECO:0000250}. Cell junction, synapse, postsynaptic density {ECO:0000250}. Cytoplasm, cytoskeleton {ECO:0000250}. Note=Localized to protruding lamellipodia and filopodia tips. Also localized to neuronal growth cones and synaptosomes. May shuttle from the postsynaptic densities to the nucleus (By similarity). {ECO:0000250}.	363	4	4	6.705	0.0961148	0.23952	0.348637	0.620659	0.457627	ABI1_HUMAN	ABI1 SSH3BP1				508	55081		FUNCTION: May act in negative regulation of cell growth and transformation by interacting with nonreceptor tyrosine kinases ABL1 and/or ABL2. May play a role in regulation of EGF-induced Erk pathway activation. Involved in cytoskeletal reorganization and EGFR signaling. Together with EPS8 participates in transduction of signals from Ras to Rac. In vitro, a trimeric complex of ABI1, EPS8 and SOS1 exhibits Rac specific guanine nucleotide exchange factor (GEF) activity and ABI1 seems to act as an adapter in the complex. Regulates ABL1/c-Abl-mediated phosphorylation of ENAH. Recruits WASF1 to lamellipodia and there seems to regulate WASF1 protein level. In brain, seems to regulate the dendritic outgrowth and branching as well as to determine the shape and number of synaptic contacts of developing neurons. {ECO:0000269|PubMed:11003655, ECO:0000269|PubMed:18328268}.	actin polymerization or depolymerization [GO:0008154]; dendrite morphogenesis [GO:0048813]; Fc-gamma receptor signaling pathway involved in phagocytosis [GO:0038096]; lamellipodium morphogenesis [GO:0072673]; megakaryocyte development [GO:0035855]; negative regulation of cell population proliferation [GO:0008285]; peptidyl-tyrosine phosphorylation [GO:0018108]; somitogenesis [GO:0001756]; transmembrane receptor protein tyrosine kinase signaling pathway [GO:0007169]; vascular endothelial growth factor receptor signaling pathway [GO:0048010]; viral process [GO:0016032]	aggresome [GO:0016235]; cell junction [GO:0030054]; cytoskeleton [GO:0005856]; cytosol [GO:0005829]; endoplasmic reticulum [GO:0005783]; extracellular exosome [GO:0070062]; filopodium tip [GO:0032433]; growth cone [GO:0030426]; lamellipodium [GO:0030027]; nucleus [GO:0005634]; plasma membrane [GO:0005886]; postsynaptic density [GO:0014069]; postsynaptic membrane [GO:0045211]; SCAR complex [GO:0031209]	cadherin binding [GO:0045296]; cytoskeletal protein binding [GO:0008092]; protein tyrosine kinase activator activity [GO:0030296]; SH3 domain binding [GO:0017124]		FALSE	TRUE	TRUE	Tool cpd	P0329824B	BFA_1µM
BrefeldinA	5 µM	2h	FALSE	ABI1	Q8IZP0	Cytoplasm {ECO:0000250}. Nucleus {ECO:0000250}. Cell projection, lamellipodium {ECO:0000250}. Cell projection, filopodium {ECO:0000250}. Cell projection, growth cone {ECO:0000250}. Cell junction, synapse, postsynaptic density {ECO:0000250}. Cytoplasm, cytoskeleton {ECO:0000250}. Note=Localized to protruding lamellipodia and filopodia tips. Also localized to neuronal growth cones and synaptosomes. May shuttle from the postsynaptic densities to the nucleus (By similarity). {ECO:0000250}.	484	3	3	6.4668	-0.129543	0.0576139	0.331207	1.23947	0.479901	ABI1_HUMAN	ABI1 SSH3BP1				508	55081		FUNCTION: May act in negative regulation of cell growth and transformation by interacting with nonreceptor tyrosine kinases ABL1 and/or ABL2. May play a role in regulation of EGF-induced Erk pathway activation. Involved in cytoskeletal reorganization and EGFR signaling. Together with EPS8 participates in transduction of signals from Ras to Rac. In vitro, a trimeric complex of ABI1, EPS8 and SOS1 exhibits Rac specific guanine nucleotide exchange factor (GEF) activity and ABI1 seems to act as an adapter in the complex. Regulates ABL1/c-Abl-mediated phosphorylation of ENAH. Recruits WASF1 to lamellipodia and there seems to regulate WASF1 protein level. In brain, seems to regulate the dendritic outgrowth and branching as well as to determine the shape and number of synaptic contacts of developing neurons. {ECO:0000269|PubMed:11003655, ECO:0000269|PubMed:18328268}.	actin polymerization or depolymerization [GO:0008154]; dendrite morphogenesis [GO:0048813]; Fc-gamma receptor signaling pathway involved in phagocytosis [GO:0038096]; lamellipodium morphogenesis [GO:0072673]; megakaryocyte development [GO:0035855]; negative regulation of cell population proliferation [GO:0008285]; peptidyl-tyrosine phosphorylation [GO:0018108]; somitogenesis [GO:0001756]; transmembrane receptor protein tyrosine kinase signaling pathway [GO:0007169]; vascular endothelial growth factor receptor signaling pathway [GO:0048010]; viral process [GO:0016032]	aggresome [GO:0016235]; cell junction [GO:0030054]; cytoskeleton [GO:0005856]; cytosol [GO:0005829]; endoplasmic reticulum [GO:0005783]; extracellular exosome [GO:0070062]; filopodium tip [GO:0032433]; growth cone [GO:0030426]; lamellipodium [GO:0030027]; nucleus [GO:0005634]; plasma membrane [GO:0005886]; postsynaptic density [GO:0014069]; postsynaptic membrane [GO:0045211]; SCAR complex [GO:0031209]	cadherin binding [GO:0045296]; cytoskeletal protein binding [GO:0008092]; protein tyrosine kinase activator activity [GO:0030296]; SH3 domain binding [GO:0017124]		FALSE	TRUE	TRUE	Tool cpd	P0329835B	BFA_5µM
BrefeldinA	5 µM	8h	FALSE	ABI1	Q8IZP0	Cytoplasm {ECO:0000250}. Nucleus {ECO:0000250}. Cell projection, lamellipodium {ECO:0000250}. Cell projection, filopodium {ECO:0000250}. Cell projection, growth cone {ECO:0000250}. Cell junction, synapse, postsynaptic density {ECO:0000250}. Cytoplasm, cytoskeleton {ECO:0000250}. Note=Localized to protruding lamellipodia and filopodia tips. Also localized to neuronal growth cones and synaptosomes. May shuttle from the postsynaptic densities to the nucleus (By similarity). {ECO:0000250}.	484	3	3	6.4668	-0.227708	0.065548	0.215273	1.18344	0.667011	ABI1_HUMAN	ABI1 SSH3BP1				508	55081		FUNCTION: May act in negative regulation of cell growth and transformation by interacting with nonreceptor tyrosine kinases ABL1 and/or ABL2. May play a role in regulation of EGF-induced Erk pathway activation. Involved in cytoskeletal reorganization and EGFR signaling. Together with EPS8 participates in transduction of signals from Ras to Rac. In vitro, a trimeric complex of ABI1, EPS8 and SOS1 exhibits Rac specific guanine nucleotide exchange factor (GEF) activity and ABI1 seems to act as an adapter in the complex. Regulates ABL1/c-Abl-mediated phosphorylation of ENAH. Recruits WASF1 to lamellipodia and there seems to regulate WASF1 protein level. In brain, seems to regulate the dendritic outgrowth and branching as well as to determine the shape and number of synaptic contacts of developing neurons. {ECO:0000269|PubMed:11003655, ECO:0000269|PubMed:18328268}.	actin polymerization or depolymerization [GO:0008154]; dendrite morphogenesis [GO:0048813]; Fc-gamma receptor signaling pathway involved in phagocytosis [GO:0038096]; lamellipodium morphogenesis [GO:0072673]; megakaryocyte development [GO:0035855]; negative regulation of cell population proliferation [GO:0008285]; peptidyl-tyrosine phosphorylation [GO:0018108]; somitogenesis [GO:0001756]; transmembrane receptor protein tyrosine kinase signaling pathway [GO:0007169]; vascular endothelial growth factor receptor signaling pathway [GO:0048010]; viral process [GO:0016032]	aggresome [GO:0016235]; cell junction [GO:0030054]; cytoskeleton [GO:0005856]; cytosol [GO:0005829]; endoplasmic reticulum [GO:0005783]; extracellular exosome [GO:0070062]; filopodium tip [GO:0032433]; growth cone [GO:0030426]; lamellipodium [GO:0030027]; nucleus [GO:0005634]; plasma membrane [GO:0005886]; postsynaptic density [GO:0014069]; postsynaptic membrane [GO:0045211]; SCAR complex [GO:0031209]	cadherin binding [GO:0045296]; cytoskeletal protein binding [GO:0008092]; protein tyrosine kinase activator activity [GO:0030296]; SH3 domain binding [GO:0017124]		FALSE	TRUE	TRUE	Tool cpd	P0329835B	BFA_5µM
D609	50 µM	2h	FALSE	ABI1	Q8IZP0	Cytoplasm {ECO:0000250}. Nucleus {ECO:0000250}. Cell projection, lamellipodium {ECO:0000250}. Cell projection, filopodium {ECO:0000250}. Cell projection, growth cone {ECO:0000250}. Cell junction, synapse, postsynaptic density {ECO:0000250}. Cytoplasm, cytoskeleton {ECO:0000250}. Note=Localized to protruding lamellipodia and filopodia tips. Also localized to neuronal growth cones and synaptosomes. May shuttle from the postsynaptic densities to the nucleus (By similarity). {ECO:0000250}.	113	2	2	6.3071	0.0343732	0.724879	0.838759	0.139734	0.076363	ABI1_HUMAN	ABI1 SSH3BP1				508	55081		FUNCTION: May act in negative regulation of cell growth and transformation by interacting with nonreceptor tyrosine kinases ABL1 and/or ABL2. May play a role in regulation of EGF-induced Erk pathway activation. Involved in cytoskeletal reorganization and EGFR signaling. Together with EPS8 participates in transduction of signals from Ras to Rac. In vitro, a trimeric complex of ABI1, EPS8 and SOS1 exhibits Rac specific guanine nucleotide exchange factor (GEF) activity and ABI1 seems to act as an adapter in the complex. Regulates ABL1/c-Abl-mediated phosphorylation of ENAH. Recruits WASF1 to lamellipodia and there seems to regulate WASF1 protein level. In brain, seems to regulate the dendritic outgrowth and branching as well as to determine the shape and number of synaptic contacts of developing neurons. {ECO:0000269|PubMed:11003655, ECO:0000269|PubMed:18328268}.	actin polymerization or depolymerization [GO:0008154]; dendrite morphogenesis [GO:0048813]; Fc-gamma receptor signaling pathway involved in phagocytosis [GO:0038096]; lamellipodium morphogenesis [GO:0072673]; megakaryocyte development [GO:0035855]; negative regulation of cell population proliferation [GO:0008285]; peptidyl-tyrosine phosphorylation [GO:0018108]; somitogenesis [GO:0001756]; transmembrane receptor protein tyrosine kinase signaling pathway [GO:0007169]; vascular endothelial growth factor receptor signaling pathway [GO:0048010]; viral process [GO:0016032]	aggresome [GO:0016235]; cell junction [GO:0030054]; cytoskeleton [GO:0005856]; cytosol [GO:0005829]; endoplasmic reticulum [GO:0005783]; extracellular exosome [GO:0070062]; filopodium tip [GO:0032433]; growth cone [GO:0030426]; lamellipodium [GO:0030027]; nucleus [GO:0005634]; plasma membrane [GO:0005886]; postsynaptic density [GO:0014069]; postsynaptic membrane [GO:0045211]; SCAR complex [GO:0031209]	cadherin binding [GO:0045296]; cytoskeletal protein binding [GO:0008092]; protein tyrosine kinase activator activity [GO:0030296]; SH3 domain binding [GO:0017124]		FALSE	TRUE	TRUE	Tool cpd	P0336541B	D609
D609	50 µM	8h	FALSE	ABI1	Q8IZP0	Cytoplasm {ECO:0000250}. Nucleus {ECO:0000250}. Cell projection, lamellipodium {ECO:0000250}. Cell projection, filopodium {ECO:0000250}. Cell projection, growth cone {ECO:0000250}. Cell junction, synapse, postsynaptic density {ECO:0000250}. Cytoplasm, cytoskeleton {ECO:0000250}. Note=Localized to protruding lamellipodia and filopodia tips. Also localized to neuronal growth cones and synaptosomes. May shuttle from the postsynaptic densities to the nucleus (By similarity). {ECO:0000250}.	113	2	2	6.3071	-0.108357	0.282042	0.59853	0.549687	0.222914	ABI1_HUMAN	ABI1 SSH3BP1				508	55081		FUNCTION: May act in negative regulation of cell growth and transformation by interacting with nonreceptor tyrosine kinases ABL1 and/or ABL2. May play a role in regulation of EGF-induced Erk pathway activation. Involved in cytoskeletal reorganization and EGFR signaling. Together with EPS8 participates in transduction of signals from Ras to Rac. In vitro, a trimeric complex of ABI1, EPS8 and SOS1 exhibits Rac specific guanine nucleotide exchange factor (GEF) activity and ABI1 seems to act as an adapter in the complex. Regulates ABL1/c-Abl-mediated phosphorylation of ENAH. Recruits WASF1 to lamellipodia and there seems to regulate WASF1 protein level. In brain, seems to regulate the dendritic outgrowth and branching as well as to determine the shape and number of synaptic contacts of developing neurons. {ECO:0000269|PubMed:11003655, ECO:0000269|PubMed:18328268}.	actin polymerization or depolymerization [GO:0008154]; dendrite morphogenesis [GO:0048813]; Fc-gamma receptor signaling pathway involved in phagocytosis [GO:0038096]; lamellipodium morphogenesis [GO:0072673]; megakaryocyte development [GO:0035855]; negative regulation of cell population proliferation [GO:0008285]; peptidyl-tyrosine phosphorylation [GO:0018108]; somitogenesis [GO:0001756]; transmembrane receptor protein tyrosine kinase signaling pathway [GO:0007169]; vascular endothelial growth factor receptor signaling pathway [GO:0048010]; viral process [GO:0016032]	aggresome [GO:0016235]; cell junction [GO:0030054]; cytoskeleton [GO:0005856]; cytosol [GO:0005829]; endoplasmic reticulum [GO:0005783]; extracellular exosome [GO:0070062]; filopodium tip [GO:0032433]; growth cone [GO:0030426]; lamellipodium [GO:0030027]; nucleus [GO:0005634]; plasma membrane [GO:0005886]; postsynaptic density [GO:0014069]; postsynaptic membrane [GO:0045211]; SCAR complex [GO:0031209]	cadherin binding [GO:0045296]; cytoskeletal protein binding [GO:0008092]; protein tyrosine kinase activator activity [GO:0030296]; SH3 domain binding [GO:0017124]		FALSE	TRUE	TRUE	Tool cpd	P0336541B	D609
Diclofenac	200 µM	8h	FALSE	ABI1	Q8IZP0	Cytoplasm {ECO:0000250}. Nucleus {ECO:0000250}. Cell projection, lamellipodium {ECO:0000250}. Cell projection, filopodium {ECO:0000250}. Cell projection, growth cone {ECO:0000250}. Cell junction, synapse, postsynaptic density {ECO:0000250}. Cytoplasm, cytoskeleton {ECO:0000250}. Note=Localized to protruding lamellipodia and filopodia tips. Also localized to neuronal growth cones and synaptosomes. May shuttle from the postsynaptic densities to the nucleus (By similarity). {ECO:0000250}.	275	6	5	6.4612	-0.113436	0.379709	0.668781	0.420549	0.174716	ABI1_HUMAN	ABI1 SSH3BP1				508	55081		FUNCTION: May act in negative regulation of cell growth and transformation by interacting with nonreceptor tyrosine kinases ABL1 and/or ABL2. May play a role in regulation of EGF-induced Erk pathway activation. Involved in cytoskeletal reorganization and EGFR signaling. Together with EPS8 participates in transduction of signals from Ras to Rac. In vitro, a trimeric complex of ABI1, EPS8 and SOS1 exhibits Rac specific guanine nucleotide exchange factor (GEF) activity and ABI1 seems to act as an adapter in the complex. Regulates ABL1/c-Abl-mediated phosphorylation of ENAH. Recruits WASF1 to lamellipodia and there seems to regulate WASF1 protein level. In brain, seems to regulate the dendritic outgrowth and branching as well as to determine the shape and number of synaptic contacts of developing neurons. {ECO:0000269|PubMed:11003655, ECO:0000269|PubMed:18328268}.	actin polymerization or depolymerization [GO:0008154]; dendrite morphogenesis [GO:0048813]; Fc-gamma receptor signaling pathway involved in phagocytosis [GO:0038096]; lamellipodium morphogenesis [GO:0072673]; megakaryocyte development [GO:0035855]; negative regulation of cell population proliferation [GO:0008285]; peptidyl-tyrosine phosphorylation [GO:0018108]; somitogenesis [GO:0001756]; transmembrane receptor protein tyrosine kinase signaling pathway [GO:0007169]; vascular endothelial growth factor receptor signaling pathway [GO:0048010]; viral process [GO:0016032]	aggresome [GO:0016235]; cell junction [GO:0030054]; cytoskeleton [GO:0005856]; cytosol [GO:0005829]; endoplasmic reticulum [GO:0005783]; extracellular exosome [GO:0070062]; filopodium tip [GO:0032433]; growth cone [GO:0030426]; lamellipodium [GO:0030027]; nucleus [GO:0005634]; plasma membrane [GO:0005886]; postsynaptic density [GO:0014069]; postsynaptic membrane [GO:0045211]; SCAR complex [GO:0031209]	cadherin binding [GO:0045296]; cytoskeletal protein binding [GO:0008092]; protein tyrosine kinase activator activity [GO:0030296]; SH3 domain binding [GO:0017124]		FALSE	TRUE	TRUE	DILI cpd	P0286197B	DICLO
Diclofenac	200 µM	2h	FALSE	ABI1	Q8IZP0	Cytoplasm {ECO:0000250}. Nucleus {ECO:0000250}. Cell projection, lamellipodium {ECO:0000250}. Cell projection, filopodium {ECO:0000250}. Cell projection, growth cone {ECO:0000250}. Cell junction, synapse, postsynaptic density {ECO:0000250}. Cytoplasm, cytoskeleton {ECO:0000250}. Note=Localized to protruding lamellipodia and filopodia tips. Also localized to neuronal growth cones and synaptosomes. May shuttle from the postsynaptic densities to the nucleus (By similarity). {ECO:0000250}.	275	6	5	6.4612	-0.0318938	0.72613	0.858888	0.138986	0.0660632	ABI1_HUMAN	ABI1 SSH3BP1				508	55081		FUNCTION: May act in negative regulation of cell growth and transformation by interacting with nonreceptor tyrosine kinases ABL1 and/or ABL2. May play a role in regulation of EGF-induced Erk pathway activation. Involved in cytoskeletal reorganization and EGFR signaling. Together with EPS8 participates in transduction of signals from Ras to Rac. In vitro, a trimeric complex of ABI1, EPS8 and SOS1 exhibits Rac specific guanine nucleotide exchange factor (GEF) activity and ABI1 seems to act as an adapter in the complex. Regulates ABL1/c-Abl-mediated phosphorylation of ENAH. Recruits WASF1 to lamellipodia and there seems to regulate WASF1 protein level. In brain, seems to regulate the dendritic outgrowth and branching as well as to determine the shape and number of synaptic contacts of developing neurons. {ECO:0000269|PubMed:11003655, ECO:0000269|PubMed:18328268}.	actin polymerization or depolymerization [GO:0008154]; dendrite morphogenesis [GO:0048813]; Fc-gamma receptor signaling pathway involved in phagocytosis [GO:0038096]; lamellipodium morphogenesis [GO:0072673]; megakaryocyte development [GO:0035855]; negative regulation of cell population proliferation [GO:0008285]; peptidyl-tyrosine phosphorylation [GO:0018108]; somitogenesis [GO:0001756]; transmembrane receptor protein tyrosine kinase signaling pathway [GO:0007169]; vascular endothelial growth factor receptor signaling pathway [GO:0048010]; viral process [GO:0016032]	aggresome [GO:0016235]; cell junction [GO:0030054]; cytoskeleton [GO:0005856]; cytosol [GO:0005829]; endoplasmic reticulum [GO:0005783]; extracellular exosome [GO:0070062]; filopodium tip [GO:0032433]; growth cone [GO:0030426]; lamellipodium [GO:0030027]; nucleus [GO:0005634]; plasma membrane [GO:0005886]; postsynaptic density [GO:0014069]; postsynaptic membrane [GO:0045211]; SCAR complex [GO:0031209]	cadherin binding [GO:0045296]; cytoskeletal protein binding [GO:0008092]; protein tyrosine kinase activator activity [GO:0030296]; SH3 domain binding [GO:0017124]		FALSE	TRUE	TRUE	DILI cpd	P0286197B	DICLO
Rosiglitazone	20 µM	8h	FALSE	ABI1	Q8IZP0	Cytoplasm {ECO:0000250}. Nucleus {ECO:0000250}. Cell projection, lamellipodium {ECO:0000250}. Cell projection, filopodium {ECO:0000250}. Cell projection, growth cone {ECO:0000250}. Cell junction, synapse, postsynaptic density {ECO:0000250}. Cytoplasm, cytoskeleton {ECO:0000250}. Note=Localized to protruding lamellipodia and filopodia tips. Also localized to neuronal growth cones and synaptosomes. May shuttle from the postsynaptic densities to the nucleus (By similarity). {ECO:0000250}.	205	4	4	6.68	-0.105058	0.176591	0.43891	0.75303	0.357625	ABI1_HUMAN	ABI1 SSH3BP1				508	55081		FUNCTION: May act in negative regulation of cell growth and transformation by interacting with nonreceptor tyrosine kinases ABL1 and/or ABL2. May play a role in regulation of EGF-induced Erk pathway activation. Involved in cytoskeletal reorganization and EGFR signaling. Together with EPS8 participates in transduction of signals from Ras to Rac. In vitro, a trimeric complex of ABI1, EPS8 and SOS1 exhibits Rac specific guanine nucleotide exchange factor (GEF) activity and ABI1 seems to act as an adapter in the complex. Regulates ABL1/c-Abl-mediated phosphorylation of ENAH. Recruits WASF1 to lamellipodia and there seems to regulate WASF1 protein level. In brain, seems to regulate the dendritic outgrowth and branching as well as to determine the shape and number of synaptic contacts of developing neurons. {ECO:0000269|PubMed:11003655, ECO:0000269|PubMed:18328268}.	actin polymerization or depolymerization [GO:0008154]; dendrite morphogenesis [GO:0048813]; Fc-gamma receptor signaling pathway involved in phagocytosis [GO:0038096]; lamellipodium morphogenesis [GO:0072673]; megakaryocyte development [GO:0035855]; negative regulation of cell population proliferation [GO:0008285]; peptidyl-tyrosine phosphorylation [GO:0018108]; somitogenesis [GO:0001756]; transmembrane receptor protein tyrosine kinase signaling pathway [GO:0007169]; vascular endothelial growth factor receptor signaling pathway [GO:0048010]; viral process [GO:0016032]	aggresome [GO:0016235]; cell junction [GO:0030054]; cytoskeleton [GO:0005856]; cytosol [GO:0005829]; endoplasmic reticulum [GO:0005783]; extracellular exosome [GO:0070062]; filopodium tip [GO:0032433]; growth cone [GO:0030426]; lamellipodium [GO:0030027]; nucleus [GO:0005634]; plasma membrane [GO:0005886]; postsynaptic density [GO:0014069]; postsynaptic membrane [GO:0045211]; SCAR complex [GO:0031209]	cadherin binding [GO:0045296]; cytoskeletal protein binding [GO:0008092]; protein tyrosine kinase activator activity [GO:0030296]; SH3 domain binding [GO:0017124]		FALSE	TRUE	TRUE	DILI cpd	P0281386B	Rosiglitazone
Rosiglitazone	20 µM	2h	FALSE	ABI1	Q8IZP0	Cytoplasm {ECO:0000250}. Nucleus {ECO:0000250}. Cell projection, lamellipodium {ECO:0000250}. Cell projection, filopodium {ECO:0000250}. Cell projection, growth cone {ECO:0000250}. Cell junction, synapse, postsynaptic density {ECO:0000250}. Cytoplasm, cytoskeleton {ECO:0000250}. Note=Localized to protruding lamellipodia and filopodia tips. Also localized to neuronal growth cones and synaptosomes. May shuttle from the postsynaptic densities to the nucleus (By similarity). {ECO:0000250}.	205	4	4	6.68	-0.238853	0.0100612	0.106216	1.99735	0.97381	ABI1_HUMAN	ABI1 SSH3BP1				508	55081		FUNCTION: May act in negative regulation of cell growth and transformation by interacting with nonreceptor tyrosine kinases ABL1 and/or ABL2. May play a role in regulation of EGF-induced Erk pathway activation. Involved in cytoskeletal reorganization and EGFR signaling. Together with EPS8 participates in transduction of signals from Ras to Rac. In vitro, a trimeric complex of ABI1, EPS8 and SOS1 exhibits Rac specific guanine nucleotide exchange factor (GEF) activity and ABI1 seems to act as an adapter in the complex. Regulates ABL1/c-Abl-mediated phosphorylation of ENAH. Recruits WASF1 to lamellipodia and there seems to regulate WASF1 protein level. In brain, seems to regulate the dendritic outgrowth and branching as well as to determine the shape and number of synaptic contacts of developing neurons. {ECO:0000269|PubMed:11003655, ECO:0000269|PubMed:18328268}.	actin polymerization or depolymerization [GO:0008154]; dendrite morphogenesis [GO:0048813]; Fc-gamma receptor signaling pathway involved in phagocytosis [GO:0038096]; lamellipodium morphogenesis [GO:0072673]; megakaryocyte development [GO:0035855]; negative regulation of cell population proliferation [GO:0008285]; peptidyl-tyrosine phosphorylation [GO:0018108]; somitogenesis [GO:0001756]; transmembrane receptor protein tyrosine kinase signaling pathway [GO:0007169]; vascular endothelial growth factor receptor signaling pathway [GO:0048010]; viral process [GO:0016032]	aggresome [GO:0016235]; cell junction [GO:0030054]; cytoskeleton [GO:0005856]; cytosol [GO:0005829]; endoplasmic reticulum [GO:0005783]; extracellular exosome [GO:0070062]; filopodium tip [GO:0032433]; growth cone [GO:0030426]; lamellipodium [GO:0030027]; nucleus [GO:0005634]; plasma membrane [GO:0005886]; postsynaptic density [GO:0014069]; postsynaptic membrane [GO:0045211]; SCAR complex [GO:0031209]	cadherin binding [GO:0045296]; cytoskeletal protein binding [GO:0008092]; protein tyrosine kinase activator activity [GO:0030296]; SH3 domain binding [GO:0017124]		FALSE	TRUE	TRUE	DILI cpd	P0281386B	Rosiglitazone
Rotenone	20 µM	8h	FALSE	ABI1	Q8IZP0	Cytoplasm {ECO:0000250}. Nucleus {ECO:0000250}. Cell projection, lamellipodium {ECO:0000250}. Cell projection, filopodium {ECO:0000250}. Cell projection, growth cone {ECO:0000250}. Cell junction, synapse, postsynaptic density {ECO:0000250}. Cytoplasm, cytoskeleton {ECO:0000250}. Note=Localized to protruding lamellipodia and filopodia tips. Also localized to neuronal growth cones and synaptosomes. May shuttle from the postsynaptic densities to the nucleus (By similarity). {ECO:0000250}.	349	3	2	6.8802	0.465918	0.000180291	0.00211353	3.74403	2.67499	ABI1_HUMAN	ABI1 SSH3BP1				508	55081		FUNCTION: May act in negative regulation of cell growth and transformation by interacting with nonreceptor tyrosine kinases ABL1 and/or ABL2. May play a role in regulation of EGF-induced Erk pathway activation. Involved in cytoskeletal reorganization and EGFR signaling. Together with EPS8 participates in transduction of signals from Ras to Rac. In vitro, a trimeric complex of ABI1, EPS8 and SOS1 exhibits Rac specific guanine nucleotide exchange factor (GEF) activity and ABI1 seems to act as an adapter in the complex. Regulates ABL1/c-Abl-mediated phosphorylation of ENAH. Recruits WASF1 to lamellipodia and there seems to regulate WASF1 protein level. In brain, seems to regulate the dendritic outgrowth and branching as well as to determine the shape and number of synaptic contacts of developing neurons. {ECO:0000269|PubMed:11003655, ECO:0000269|PubMed:18328268}.	actin polymerization or depolymerization [GO:0008154]; dendrite morphogenesis [GO:0048813]; Fc-gamma receptor signaling pathway involved in phagocytosis [GO:0038096]; lamellipodium morphogenesis [GO:0072673]; megakaryocyte development [GO:0035855]; negative regulation of cell population proliferation [GO:0008285]; peptidyl-tyrosine phosphorylation [GO:0018108]; somitogenesis [GO:0001756]; transmembrane receptor protein tyrosine kinase signaling pathway [GO:0007169]; vascular endothelial growth factor receptor signaling pathway [GO:0048010]; viral process [GO:0016032]	aggresome [GO:0016235]; cell junction [GO:0030054]; cytoskeleton [GO:0005856]; cytosol [GO:0005829]; endoplasmic reticulum [GO:0005783]; extracellular exosome [GO:0070062]; filopodium tip [GO:0032433]; growth cone [GO:0030426]; lamellipodium [GO:0030027]; nucleus [GO:0005634]; plasma membrane [GO:0005886]; postsynaptic density [GO:0014069]; postsynaptic membrane [GO:0045211]; SCAR complex [GO:0031209]	cadherin binding [GO:0045296]; cytoskeletal protein binding [GO:0008092]; protein tyrosine kinase activator activity [GO:0030296]; SH3 domain binding [GO:0017124]		FALSE	TRUE	TRUE	Tool cpd	P0287418B	Rotenone
Rotenone	20 µM	2h	FALSE	ABI1	Q8IZP0	Cytoplasm {ECO:0000250}. Nucleus {ECO:0000250}. Cell projection, lamellipodium {ECO:0000250}. Cell projection, filopodium {ECO:0000250}. Cell projection, growth cone {ECO:0000250}. Cell junction, synapse, postsynaptic density {ECO:0000250}. Cytoplasm, cytoskeleton {ECO:0000250}. Note=Localized to protruding lamellipodia and filopodia tips. Also localized to neuronal growth cones and synaptosomes. May shuttle from the postsynaptic densities to the nucleus (By similarity). {ECO:0000250}.	349	3	2	6.8802	-0.0780497	0.223651	0.509544	0.650428	0.292818	ABI1_HUMAN	ABI1 SSH3BP1				508	55081		FUNCTION: May act in negative regulation of cell growth and transformation by interacting with nonreceptor tyrosine kinases ABL1 and/or ABL2. May play a role in regulation of EGF-induced Erk pathway activation. Involved in cytoskeletal reorganization and EGFR signaling. Together with EPS8 participates in transduction of signals from Ras to Rac. In vitro, a trimeric complex of ABI1, EPS8 and SOS1 exhibits Rac specific guanine nucleotide exchange factor (GEF) activity and ABI1 seems to act as an adapter in the complex. Regulates ABL1/c-Abl-mediated phosphorylation of ENAH. Recruits WASF1 to lamellipodia and there seems to regulate WASF1 protein level. In brain, seems to regulate the dendritic outgrowth and branching as well as to determine the shape and number of synaptic contacts of developing neurons. {ECO:0000269|PubMed:11003655, ECO:0000269|PubMed:18328268}.	actin polymerization or depolymerization [GO:0008154]; dendrite morphogenesis [GO:0048813]; Fc-gamma receptor signaling pathway involved in phagocytosis [GO:0038096]; lamellipodium morphogenesis [GO:0072673]; megakaryocyte development [GO:0035855]; negative regulation of cell population proliferation [GO:0008285]; peptidyl-tyrosine phosphorylation [GO:0018108]; somitogenesis [GO:0001756]; transmembrane receptor protein tyrosine kinase signaling pathway [GO:0007169]; vascular endothelial growth factor receptor signaling pathway [GO:0048010]; viral process [GO:0016032]	aggresome [GO:0016235]; cell junction [GO:0030054]; cytoskeleton [GO:0005856]; cytosol [GO:0005829]; endoplasmic reticulum [GO:0005783]; extracellular exosome [GO:0070062]; filopodium tip [GO:0032433]; growth cone [GO:0030426]; lamellipodium [GO:0030027]; nucleus [GO:0005634]; plasma membrane [GO:0005886]; postsynaptic density [GO:0014069]; postsynaptic membrane [GO:0045211]; SCAR complex [GO:0031209]	cadherin binding [GO:0045296]; cytoskeletal protein binding [GO:0008092]; protein tyrosine kinase activator activity [GO:0030296]; SH3 domain binding [GO:0017124]		FALSE	TRUE	TRUE	Tool cpd	P0287418B	Rotenone
Thapsigargin	2 µM	8h	FALSE	ABI1	Q8IZP0	Cytoplasm {ECO:0000250}. Nucleus {ECO:0000250}. Cell projection, lamellipodium {ECO:0000250}. Cell projection, filopodium {ECO:0000250}. Cell projection, growth cone {ECO:0000250}. Cell junction, synapse, postsynaptic density {ECO:0000250}. Cytoplasm, cytoskeleton {ECO:0000250}. Note=Localized to protruding lamellipodia and filopodia tips. Also localized to neuronal growth cones and synaptosomes. May shuttle from the postsynaptic densities to the nucleus (By similarity). {ECO:0000250}.	354	4	4	0	0.00725789	0.931552	0.965987	0.0307929	0.0150286	ABI1_HUMAN	ABI1 SSH3BP1				508	55081		FUNCTION: May act in negative regulation of cell growth and transformation by interacting with nonreceptor tyrosine kinases ABL1 and/or ABL2. May play a role in regulation of EGF-induced Erk pathway activation. Involved in cytoskeletal reorganization and EGFR signaling. Together with EPS8 participates in transduction of signals from Ras to Rac. In vitro, a trimeric complex of ABI1, EPS8 and SOS1 exhibits Rac specific guanine nucleotide exchange factor (GEF) activity and ABI1 seems to act as an adapter in the complex. Regulates ABL1/c-Abl-mediated phosphorylation of ENAH. Recruits WASF1 to lamellipodia and there seems to regulate WASF1 protein level. In brain, seems to regulate the dendritic outgrowth and branching as well as to determine the shape and number of synaptic contacts of developing neurons. {ECO:0000269|PubMed:11003655, ECO:0000269|PubMed:18328268}.	actin polymerization or depolymerization [GO:0008154]; dendrite morphogenesis [GO:0048813]; Fc-gamma receptor signaling pathway involved in phagocytosis [GO:0038096]; lamellipodium morphogenesis [GO:0072673]; megakaryocyte development [GO:0035855]; negative regulation of cell population proliferation [GO:0008285]; peptidyl-tyrosine phosphorylation [GO:0018108]; somitogenesis [GO:0001756]; transmembrane receptor protein tyrosine kinase signaling pathway [GO:0007169]; vascular endothelial growth factor receptor signaling pathway [GO:0048010]; viral process [GO:0016032]	aggresome [GO:0016235]; cell junction [GO:0030054]; cytoskeleton [GO:0005856]; cytosol [GO:0005829]; endoplasmic reticulum [GO:0005783]; extracellular exosome [GO:0070062]; filopodium tip [GO:0032433]; growth cone [GO:0030426]; lamellipodium [GO:0030027]; nucleus [GO:0005634]; plasma membrane [GO:0005886]; postsynaptic density [GO:0014069]; postsynaptic membrane [GO:0045211]; SCAR complex [GO:0031209]	cadherin binding [GO:0045296]; cytoskeletal protein binding [GO:0008092]; protein tyrosine kinase activator activity [GO:0030296]; SH3 domain binding [GO:0017124]		FALSE	TRUE	TRUE	Tool cpd	P0285527B	Thapsigargin
Thapsigargin	2 µM	2h	TRUE	ABI1	Q8IZP0	Cytoplasm {ECO:0000250}. Nucleus {ECO:0000250}. Cell projection, lamellipodium {ECO:0000250}. Cell projection, filopodium {ECO:0000250}. Cell projection, growth cone {ECO:0000250}. Cell junction, synapse, postsynaptic density {ECO:0000250}. Cytoplasm, cytoskeleton {ECO:0000250}. Note=Localized to protruding lamellipodia and filopodia tips. Also localized to neuronal growth cones and synaptosomes. May shuttle from the postsynaptic densities to the nucleus (By similarity). {ECO:0000250}.	354	4	4	0	0.626736	4.31948e-05	0.000382358	4.36457	3.41753	ABI1_HUMAN	ABI1 SSH3BP1				508	55081		FUNCTION: May act in negative regulation of cell growth and transformation by interacting with nonreceptor tyrosine kinases ABL1 and/or ABL2. May play a role in regulation of EGF-induced Erk pathway activation. Involved in cytoskeletal reorganization and EGFR signaling. Together with EPS8 participates in transduction of signals from Ras to Rac. In vitro, a trimeric complex of ABI1, EPS8 and SOS1 exhibits Rac specific guanine nucleotide exchange factor (GEF) activity and ABI1 seems to act as an adapter in the complex. Regulates ABL1/c-Abl-mediated phosphorylation of ENAH. Recruits WASF1 to lamellipodia and there seems to regulate WASF1 protein level. In brain, seems to regulate the dendritic outgrowth and branching as well as to determine the shape and number of synaptic contacts of developing neurons. {ECO:0000269|PubMed:11003655, ECO:0000269|PubMed:18328268}.	actin polymerization or depolymerization [GO:0008154]; dendrite morphogenesis [GO:0048813]; Fc-gamma receptor signaling pathway involved in phagocytosis [GO:0038096]; lamellipodium morphogenesis [GO:0072673]; megakaryocyte development [GO:0035855]; negative regulation of cell population proliferation [GO:0008285]; peptidyl-tyrosine phosphorylation [GO:0018108]; somitogenesis [GO:0001756]; transmembrane receptor protein tyrosine kinase signaling pathway [GO:0007169]; vascular endothelial growth factor receptor signaling pathway [GO:0048010]; viral process [GO:0016032]	aggresome [GO:0016235]; cell junction [GO:0030054]; cytoskeleton [GO:0005856]; cytosol [GO:0005829]; endoplasmic reticulum [GO:0005783]; extracellular exosome [GO:0070062]; filopodium tip [GO:0032433]; growth cone [GO:0030426]; lamellipodium [GO:0030027]; nucleus [GO:0005634]; plasma membrane [GO:0005886]; postsynaptic density [GO:0014069]; postsynaptic membrane [GO:0045211]; SCAR complex [GO:0031209]	cadherin binding [GO:0045296]; cytoskeletal protein binding [GO:0008092]; protein tyrosine kinase activator activity [GO:0030296]; SH3 domain binding [GO:0017124]		FALSE	TRUE	TRUE	Tool cpd	P0285527B	Thapsigargin
Thapsigargin	500 nM	8h	FALSE	ABI1	Q8IZP0	Cytoplasm {ECO:0000250}. Nucleus {ECO:0000250}. Cell projection, lamellipodium {ECO:0000250}. Cell projection, filopodium {ECO:0000250}. Cell projection, growth cone {ECO:0000250}. Cell junction, synapse, postsynaptic density {ECO:0000250}. Cytoplasm, cytoskeleton {ECO:0000250}. Note=Localized to protruding lamellipodia and filopodia tips. Also localized to neuronal growth cones and synaptosomes. May shuttle from the postsynaptic densities to the nucleus (By similarity). {ECO:0000250}.	359	2	2	3.1352	-0.0580275	0.575504	0.786729	0.239952	0.104175	ABI1_HUMAN	ABI1 SSH3BP1				508	55081		FUNCTION: May act in negative regulation of cell growth and transformation by interacting with nonreceptor tyrosine kinases ABL1 and/or ABL2. May play a role in regulation of EGF-induced Erk pathway activation. Involved in cytoskeletal reorganization and EGFR signaling. Together with EPS8 participates in transduction of signals from Ras to Rac. In vitro, a trimeric complex of ABI1, EPS8 and SOS1 exhibits Rac specific guanine nucleotide exchange factor (GEF) activity and ABI1 seems to act as an adapter in the complex. Regulates ABL1/c-Abl-mediated phosphorylation of ENAH. Recruits WASF1 to lamellipodia and there seems to regulate WASF1 protein level. In brain, seems to regulate the dendritic outgrowth and branching as well as to determine the shape and number of synaptic contacts of developing neurons. {ECO:0000269|PubMed:11003655, ECO:0000269|PubMed:18328268}.	actin polymerization or depolymerization [GO:0008154]; dendrite morphogenesis [GO:0048813]; Fc-gamma receptor signaling pathway involved in phagocytosis [GO:0038096]; lamellipodium morphogenesis [GO:0072673]; megakaryocyte development [GO:0035855]; negative regulation of cell population proliferation [GO:0008285]; peptidyl-tyrosine phosphorylation [GO:0018108]; somitogenesis [GO:0001756]; transmembrane receptor protein tyrosine kinase signaling pathway [GO:0007169]; vascular endothelial growth factor receptor signaling pathway [GO:0048010]; viral process [GO:0016032]	aggresome [GO:0016235]; cell junction [GO:0030054]; cytoskeleton [GO:0005856]; cytosol [GO:0005829]; endoplasmic reticulum [GO:0005783]; extracellular exosome [GO:0070062]; filopodium tip [GO:0032433]; growth cone [GO:0030426]; lamellipodium [GO:0030027]; nucleus [GO:0005634]; plasma membrane [GO:0005886]; postsynaptic density [GO:0014069]; postsynaptic membrane [GO:0045211]; SCAR complex [GO:0031209]	cadherin binding [GO:0045296]; cytoskeletal protein binding [GO:0008092]; protein tyrosine kinase activator activity [GO:0030296]; SH3 domain binding [GO:0017124]		FALSE	TRUE	TRUE	Tool cpd	P0321397B	Thapsigargin_500nM
Thapsigargin	500 nM	2h	FALSE	ABI1	Q8IZP0	Cytoplasm {ECO:0000250}. Nucleus {ECO:0000250}. Cell projection, lamellipodium {ECO:0000250}. Cell projection, filopodium {ECO:0000250}. Cell projection, growth cone {ECO:0000250}. Cell junction, synapse, postsynaptic density {ECO:0000250}. Cytoplasm, cytoskeleton {ECO:0000250}. Note=Localized to protruding lamellipodia and filopodia tips. Also localized to neuronal growth cones and synaptosomes. May shuttle from the postsynaptic densities to the nucleus (By similarity). {ECO:0000250}.	359	2	2	3.1352	-0.0931331	0.251407	0.493334	0.599622	0.306859	ABI1_HUMAN	ABI1 SSH3BP1				508	55081		FUNCTION: May act in negative regulation of cell growth and transformation by interacting with nonreceptor tyrosine kinases ABL1 and/or ABL2. May play a role in regulation of EGF-induced Erk pathway activation. Involved in cytoskeletal reorganization and EGFR signaling. Together with EPS8 participates in transduction of signals from Ras to Rac. In vitro, a trimeric complex of ABI1, EPS8 and SOS1 exhibits Rac specific guanine nucleotide exchange factor (GEF) activity and ABI1 seems to act as an adapter in the complex. Regulates ABL1/c-Abl-mediated phosphorylation of ENAH. Recruits WASF1 to lamellipodia and there seems to regulate WASF1 protein level. In brain, seems to regulate the dendritic outgrowth and branching as well as to determine the shape and number of synaptic contacts of developing neurons. {ECO:0000269|PubMed:11003655, ECO:0000269|PubMed:18328268}.	actin polymerization or depolymerization [GO:0008154]; dendrite morphogenesis [GO:0048813]; Fc-gamma receptor signaling pathway involved in phagocytosis [GO:0038096]; lamellipodium morphogenesis [GO:0072673]; megakaryocyte development [GO:0035855]; negative regulation of cell population proliferation [GO:0008285]; peptidyl-tyrosine phosphorylation [GO:0018108]; somitogenesis [GO:0001756]; transmembrane receptor protein tyrosine kinase signaling pathway [GO:0007169]; vascular endothelial growth factor receptor signaling pathway [GO:0048010]; viral process [GO:0016032]	aggresome [GO:0016235]; cell junction [GO:0030054]; cytoskeleton [GO:0005856]; cytosol [GO:0005829]; endoplasmic reticulum [GO:0005783]; extracellular exosome [GO:0070062]; filopodium tip [GO:0032433]; growth cone [GO:0030426]; lamellipodium [GO:0030027]; nucleus [GO:0005634]; plasma membrane [GO:0005886]; postsynaptic density [GO:0014069]; postsynaptic membrane [GO:0045211]; SCAR complex [GO:0031209]	cadherin binding [GO:0045296]; cytoskeletal protein binding [GO:0008092]; protein tyrosine kinase activator activity [GO:0030296]; SH3 domain binding [GO:0017124]		FALSE	TRUE	TRUE	Tool cpd	P0321397B	Thapsigargin_500nM
Troglitazone	20 µM	8h	FALSE	ABI1	Q8IZP0	Cytoplasm {ECO:0000250}. Nucleus {ECO:0000250}. Cell projection, lamellipodium {ECO:0000250}. Cell projection, filopodium {ECO:0000250}. Cell projection, growth cone {ECO:0000250}. Cell junction, synapse, postsynaptic density {ECO:0000250}. Cytoplasm, cytoskeleton {ECO:0000250}. Note=Localized to protruding lamellipodia and filopodia tips. Also localized to neuronal growth cones and synaptosomes. May shuttle from the postsynaptic densities to the nucleus (By similarity). {ECO:0000250}.	174	5	4	6.5695	-0.129347	0.128301	0.342854	0.89177	0.464891	ABI1_HUMAN	ABI1 SSH3BP1				508	55081		FUNCTION: May act in negative regulation of cell growth and transformation by interacting with nonreceptor tyrosine kinases ABL1 and/or ABL2. May play a role in regulation of EGF-induced Erk pathway activation. Involved in cytoskeletal reorganization and EGFR signaling. Together with EPS8 participates in transduction of signals from Ras to Rac. In vitro, a trimeric complex of ABI1, EPS8 and SOS1 exhibits Rac specific guanine nucleotide exchange factor (GEF) activity and ABI1 seems to act as an adapter in the complex. Regulates ABL1/c-Abl-mediated phosphorylation of ENAH. Recruits WASF1 to lamellipodia and there seems to regulate WASF1 protein level. In brain, seems to regulate the dendritic outgrowth and branching as well as to determine the shape and number of synaptic contacts of developing neurons. {ECO:0000269|PubMed:11003655, ECO:0000269|PubMed:18328268}.	actin polymerization or depolymerization [GO:0008154]; dendrite morphogenesis [GO:0048813]; Fc-gamma receptor signaling pathway involved in phagocytosis [GO:0038096]; lamellipodium morphogenesis [GO:0072673]; megakaryocyte development [GO:0035855]; negative regulation of cell population proliferation [GO:0008285]; peptidyl-tyrosine phosphorylation [GO:0018108]; somitogenesis [GO:0001756]; transmembrane receptor protein tyrosine kinase signaling pathway [GO:0007169]; vascular endothelial growth factor receptor signaling pathway [GO:0048010]; viral process [GO:0016032]	aggresome [GO:0016235]; cell junction [GO:0030054]; cytoskeleton [GO:0005856]; cytosol [GO:0005829]; endoplasmic reticulum [GO:0005783]; extracellular exosome [GO:0070062]; filopodium tip [GO:0032433]; growth cone [GO:0030426]; lamellipodium [GO:0030027]; nucleus [GO:0005634]; plasma membrane [GO:0005886]; postsynaptic density [GO:0014069]; postsynaptic membrane [GO:0045211]; SCAR complex [GO:0031209]	cadherin binding [GO:0045296]; cytoskeletal protein binding [GO:0008092]; protein tyrosine kinase activator activity [GO:0030296]; SH3 domain binding [GO:0017124]		FALSE	TRUE	TRUE	DILI cpd	P0281364B	Troglitazone
Troglitazone	20 µM	2h	FALSE	ABI1	Q8IZP0	Cytoplasm {ECO:0000250}. Nucleus {ECO:0000250}. Cell projection, lamellipodium {ECO:0000250}. Cell projection, filopodium {ECO:0000250}. Cell projection, growth cone {ECO:0000250}. Cell junction, synapse, postsynaptic density {ECO:0000250}. Cytoplasm, cytoskeleton {ECO:0000250}. Note=Localized to protruding lamellipodia and filopodia tips. Also localized to neuronal growth cones and synaptosomes. May shuttle from the postsynaptic densities to the nucleus (By similarity). {ECO:0000250}.	174	5	4	6.5695	-0.100091	0.266175	0.567288	0.574833	0.246196	ABI1_HUMAN	ABI1 SSH3BP1				508	55081		FUNCTION: May act in negative regulation of cell growth and transformation by interacting with nonreceptor tyrosine kinases ABL1 and/or ABL2. May play a role in regulation of EGF-induced Erk pathway activation. Involved in cytoskeletal reorganization and EGFR signaling. Together with EPS8 participates in transduction of signals from Ras to Rac. In vitro, a trimeric complex of ABI1, EPS8 and SOS1 exhibits Rac specific guanine nucleotide exchange factor (GEF) activity and ABI1 seems to act as an adapter in the complex. Regulates ABL1/c-Abl-mediated phosphorylation of ENAH. Recruits WASF1 to lamellipodia and there seems to regulate WASF1 protein level. In brain, seems to regulate the dendritic outgrowth and branching as well as to determine the shape and number of synaptic contacts of developing neurons. {ECO:0000269|PubMed:11003655, ECO:0000269|PubMed:18328268}.	actin polymerization or depolymerization [GO:0008154]; dendrite morphogenesis [GO:0048813]; Fc-gamma receptor signaling pathway involved in phagocytosis [GO:0038096]; lamellipodium morphogenesis [GO:0072673]; megakaryocyte development [GO:0035855]; negative regulation of cell population proliferation [GO:0008285]; peptidyl-tyrosine phosphorylation [GO:0018108]; somitogenesis [GO:0001756]; transmembrane receptor protein tyrosine kinase signaling pathway [GO:0007169]; vascular endothelial growth factor receptor signaling pathway [GO:0048010]; viral process [GO:0016032]	aggresome [GO:0016235]; cell junction [GO:0030054]; cytoskeleton [GO:0005856]; cytosol [GO:0005829]; endoplasmic reticulum [GO:0005783]; extracellular exosome [GO:0070062]; filopodium tip [GO:0032433]; growth cone [GO:0030426]; lamellipodium [GO:0030027]; nucleus [GO:0005634]; plasma membrane [GO:0005886]; postsynaptic density [GO:0014069]; postsynaptic membrane [GO:0045211]; SCAR complex [GO:0031209]	cadherin binding [GO:0045296]; cytoskeletal protein binding [GO:0008092]; protein tyrosine kinase activator activity [GO:0030296]; SH3 domain binding [GO:0017124]		FALSE	TRUE	TRUE	DILI cpd	P0281364B	Troglitazone
Tunicamycin	500 nM	2h	FALSE	ABI1	Q8IZP0	Cytoplasm {ECO:0000250}. Nucleus {ECO:0000250}. Cell projection, lamellipodium {ECO:0000250}. Cell projection, filopodium {ECO:0000250}. Cell projection, growth cone {ECO:0000250}. Cell junction, synapse, postsynaptic density {ECO:0000250}. Cytoplasm, cytoskeleton {ECO:0000250}. Note=Localized to protruding lamellipodia and filopodia tips. Also localized to neuronal growth cones and synaptosomes. May shuttle from the postsynaptic densities to the nucleus (By similarity). {ECO:0000250}.	475	6	5	6.9587	0.0486316	0.443298	0.759048	0.353305	0.119731	ABI1_HUMAN	ABI1 SSH3BP1				508	55081		FUNCTION: May act in negative regulation of cell growth and transformation by interacting with nonreceptor tyrosine kinases ABL1 and/or ABL2. May play a role in regulation of EGF-induced Erk pathway activation. Involved in cytoskeletal reorganization and EGFR signaling. Together with EPS8 participates in transduction of signals from Ras to Rac. In vitro, a trimeric complex of ABI1, EPS8 and SOS1 exhibits Rac specific guanine nucleotide exchange factor (GEF) activity and ABI1 seems to act as an adapter in the complex. Regulates ABL1/c-Abl-mediated phosphorylation of ENAH. Recruits WASF1 to lamellipodia and there seems to regulate WASF1 protein level. In brain, seems to regulate the dendritic outgrowth and branching as well as to determine the shape and number of synaptic contacts of developing neurons. {ECO:0000269|PubMed:11003655, ECO:0000269|PubMed:18328268}.	actin polymerization or depolymerization [GO:0008154]; dendrite morphogenesis [GO:0048813]; Fc-gamma receptor signaling pathway involved in phagocytosis [GO:0038096]; lamellipodium morphogenesis [GO:0072673]; megakaryocyte development [GO:0035855]; negative regulation of cell population proliferation [GO:0008285]; peptidyl-tyrosine phosphorylation [GO:0018108]; somitogenesis [GO:0001756]; transmembrane receptor protein tyrosine kinase signaling pathway [GO:0007169]; vascular endothelial growth factor receptor signaling pathway [GO:0048010]; viral process [GO:0016032]	aggresome [GO:0016235]; cell junction [GO:0030054]; cytoskeleton [GO:0005856]; cytosol [GO:0005829]; endoplasmic reticulum [GO:0005783]; extracellular exosome [GO:0070062]; filopodium tip [GO:0032433]; growth cone [GO:0030426]; lamellipodium [GO:0030027]; nucleus [GO:0005634]; plasma membrane [GO:0005886]; postsynaptic density [GO:0014069]; postsynaptic membrane [GO:0045211]; SCAR complex [GO:0031209]	cadherin binding [GO:0045296]; cytoskeletal protein binding [GO:0008092]; protein tyrosine kinase activator activity [GO:0030296]; SH3 domain binding [GO:0017124]		FALSE	TRUE	TRUE	Tool cpd	P0330348B	Tunicamycin
Tunicamycin	500 nM	8h	FALSE	ABI1	Q8IZP0	Cytoplasm {ECO:0000250}. Nucleus {ECO:0000250}. Cell projection, lamellipodium {ECO:0000250}. Cell projection, filopodium {ECO:0000250}. Cell projection, growth cone {ECO:0000250}. Cell junction, synapse, postsynaptic density {ECO:0000250}. Cytoplasm, cytoskeleton {ECO:0000250}. Note=Localized to protruding lamellipodia and filopodia tips. Also localized to neuronal growth cones and synaptosomes. May shuttle from the postsynaptic densities to the nucleus (By similarity). {ECO:0000250}.	475	6	5	6.9587	0.0379888	0.587916	0.840488	0.230685	0.0754683	ABI1_HUMAN	ABI1 SSH3BP1				508	55081		FUNCTION: May act in negative regulation of cell growth and transformation by interacting with nonreceptor tyrosine kinases ABL1 and/or ABL2. May play a role in regulation of EGF-induced Erk pathway activation. Involved in cytoskeletal reorganization and EGFR signaling. Together with EPS8 participates in transduction of signals from Ras to Rac. In vitro, a trimeric complex of ABI1, EPS8 and SOS1 exhibits Rac specific guanine nucleotide exchange factor (GEF) activity and ABI1 seems to act as an adapter in the complex. Regulates ABL1/c-Abl-mediated phosphorylation of ENAH. Recruits WASF1 to lamellipodia and there seems to regulate WASF1 protein level. In brain, seems to regulate the dendritic outgrowth and branching as well as to determine the shape and number of synaptic contacts of developing neurons. {ECO:0000269|PubMed:11003655, ECO:0000269|PubMed:18328268}.	actin polymerization or depolymerization [GO:0008154]; dendrite morphogenesis [GO:0048813]; Fc-gamma receptor signaling pathway involved in phagocytosis [GO:0038096]; lamellipodium morphogenesis [GO:0072673]; megakaryocyte development [GO:0035855]; negative regulation of cell population proliferation [GO:0008285]; peptidyl-tyrosine phosphorylation [GO:0018108]; somitogenesis [GO:0001756]; transmembrane receptor protein tyrosine kinase signaling pathway [GO:0007169]; vascular endothelial growth factor receptor signaling pathway [GO:0048010]; viral process [GO:0016032]	aggresome [GO:0016235]; cell junction [GO:0030054]; cytoskeleton [GO:0005856]; cytosol [GO:0005829]; endoplasmic reticulum [GO:0005783]; extracellular exosome [GO:0070062]; filopodium tip [GO:0032433]; growth cone [GO:0030426]; lamellipodium [GO:0030027]; nucleus [GO:0005634]; plasma membrane [GO:0005886]; postsynaptic density [GO:0014069]; postsynaptic membrane [GO:0045211]; SCAR complex [GO:0031209]	cadherin binding [GO:0045296]; cytoskeletal protein binding [GO:0008092]; protein tyrosine kinase activator activity [GO:0030296]; SH3 domain binding [GO:0017124]		FALSE	TRUE	TRUE	Tool cpd	P0330348B	Tunicamycin
Chlorpromazine	20 µM	2h	FALSE	ABI2	Q9NYB9	Cytoplasm {ECO:0000269|PubMed:11516653, ECO:0000269|PubMed:7590236, ECO:0000269|PubMed:8649853}. Nucleus {ECO:0000269|PubMed:7590236}.;	80	2	2	6.6603	-0.0806527	0.540236	0.717372	0.267417	0.144256	ABI2_HUMAN	ABI2 ARGBPIA				513	55663		FUNCTION: Regulator of actin cytoskeleton dynamics underlying cell motility and adhesion. Functions as a component of the WAVE complex, which activates actin nucleating machinery Arp2/3 to drive lamellipodia formation (PubMed:21107423). Acts as regulator and substrate of nonreceptor tyrosine kinases ABL1 and ABL2 involved in processes linked to cell growth and differentiation. Positively regulates ABL1-mediated phosphorylation of ENAH, which is required for proper polymerization of nucleated actin filaments at the leading edge (PubMed:7590236, PubMed:8649853, PubMed:10498863). Contributes to the regulation of actin assembly at the tips of neuron projections. In particular, controls dendritic spine morphogenesis and may promote dendritic spine specification toward large mushroom-type spines known as repositories of memory in the brain (By similarity). In hippocampal neurons, may mediate actin-dependent BDNF-NTRK2 early endocytic trafficking that triggers dendrite outgrowth (By similarity). Participates in ocular lens morphogenesis, likely by regulating lamellipodia-driven adherens junction formation at the epithelial cell-secondary lens fiber interface (By similarity). Also required for nascent adherens junction assembly in epithelial cells (PubMed:15572692). {ECO:0000250|UniProtKB:P62484, ECO:0000269|PubMed:10498863, ECO:0000269|PubMed:15572692, ECO:0000269|PubMed:21107423, ECO:0000269|PubMed:7590236, ECO:0000269|PubMed:8649853}.	actin polymerization or depolymerization [GO:0008154]; cell migration [GO:0016477]; cytoskeleton organization [GO:0007010]; lens fiber cell morphogenesis [GO:0070309]; peptidyl-tyrosine phosphorylation [GO:0018108]; positive regulation of Arp2/3 complex-mediated actin nucleation [GO:2000601]; Rac protein signal transduction [GO:0016601]; regulation of dendritic spine morphogenesis [GO:0061001]; viral process [GO:0016032]; zonula adherens assembly [GO:0045186]	adherens junction [GO:0005912]; cytoplasm [GO:0005737]; cytoskeleton [GO:0005856]; cytosol [GO:0005829]; dendritic spine [GO:0043197]; filopodium tip [GO:0032433]; lamellipodium [GO:0030027]; nucleus [GO:0005634]; SCAR complex [GO:0031209]	cytoskeletal adaptor activity [GO:0008093]; DNA binding [GO:0003677]; kinase binding [GO:0019900]; proline-rich region binding [GO:0070064]; SH3 domain binding [GO:0017124]; ubiquitin protein ligase binding [GO:0031625]		FALSE	TRUE	TRUE	DILI cpd	P0313216B	Chlorpromazine
Chlorpromazine	20 µM	8h	TRUE	ABI2	Q9NYB9	Cytoplasm {ECO:0000269|PubMed:11516653, ECO:0000269|PubMed:7590236, ECO:0000269|PubMed:8649853}. Nucleus {ECO:0000269|PubMed:7590236}.;	80	2	2	6.6603	-1.48573	0.00173234	0.0195472	2.76137	1.70892	ABI2_HUMAN	ABI2 ARGBPIA				513	55663		FUNCTION: Regulator of actin cytoskeleton dynamics underlying cell motility and adhesion. Functions as a component of the WAVE complex, which activates actin nucleating machinery Arp2/3 to drive lamellipodia formation (PubMed:21107423). Acts as regulator and substrate of nonreceptor tyrosine kinases ABL1 and ABL2 involved in processes linked to cell growth and differentiation. Positively regulates ABL1-mediated phosphorylation of ENAH, which is required for proper polymerization of nucleated actin filaments at the leading edge (PubMed:7590236, PubMed:8649853, PubMed:10498863). Contributes to the regulation of actin assembly at the tips of neuron projections. In particular, controls dendritic spine morphogenesis and may promote dendritic spine specification toward large mushroom-type spines known as repositories of memory in the brain (By similarity). In hippocampal neurons, may mediate actin-dependent BDNF-NTRK2 early endocytic trafficking that triggers dendrite outgrowth (By similarity). Participates in ocular lens morphogenesis, likely by regulating lamellipodia-driven adherens junction formation at the epithelial cell-secondary lens fiber interface (By similarity). Also required for nascent adherens junction assembly in epithelial cells (PubMed:15572692). {ECO:0000250|UniProtKB:P62484, ECO:0000269|PubMed:10498863, ECO:0000269|PubMed:15572692, ECO:0000269|PubMed:21107423, ECO:0000269|PubMed:7590236, ECO:0000269|PubMed:8649853}.	actin polymerization or depolymerization [GO:0008154]; cell migration [GO:0016477]; cytoskeleton organization [GO:0007010]; lens fiber cell morphogenesis [GO:0070309]; peptidyl-tyrosine phosphorylation [GO:0018108]; positive regulation of Arp2/3 complex-mediated actin nucleation [GO:2000601]; Rac protein signal transduction [GO:0016601]; regulation of dendritic spine morphogenesis [GO:0061001]; viral process [GO:0016032]; zonula adherens assembly [GO:0045186]	adherens junction [GO:0005912]; cytoplasm [GO:0005737]; cytoskeleton [GO:0005856]; cytosol [GO:0005829]; dendritic spine [GO:0043197]; filopodium tip [GO:0032433]; lamellipodium [GO:0030027]; nucleus [GO:0005634]; SCAR complex [GO:0031209]	cytoskeletal adaptor activity [GO:0008093]; DNA binding [GO:0003677]; kinase binding [GO:0019900]; proline-rich region binding [GO:0070064]; SH3 domain binding [GO:0017124]; ubiquitin protein ligase binding [GO:0031625]		FALSE	TRUE	TRUE	DILI cpd	P0313216B	Chlorpromazine
Tunicamycin	500 nM	2h	FALSE	ABI2	Q9NYB9	Cytoplasm {ECO:0000269|PubMed:11516653, ECO:0000269|PubMed:7590236, ECO:0000269|PubMed:8649853}. Nucleus {ECO:0000269|PubMed:7590236}.;	183	4	3	6.6451	0.05288	0.440927	0.758217	0.355633	0.120207	ABI2_HUMAN	ABI2 ARGBPIA				513	55663		FUNCTION: Regulator of actin cytoskeleton dynamics underlying cell motility and adhesion. Functions as a component of the WAVE complex, which activates actin nucleating machinery Arp2/3 to drive lamellipodia formation (PubMed:21107423). Acts as regulator and substrate of nonreceptor tyrosine kinases ABL1 and ABL2 involved in processes linked to cell growth and differentiation. Positively regulates ABL1-mediated phosphorylation of ENAH, which is required for proper polymerization of nucleated actin filaments at the leading edge (PubMed:7590236, PubMed:8649853, PubMed:10498863). Contributes to the regulation of actin assembly at the tips of neuron projections. In particular, controls dendritic spine morphogenesis and may promote dendritic spine specification toward large mushroom-type spines known as repositories of memory in the brain (By similarity). In hippocampal neurons, may mediate actin-dependent BDNF-NTRK2 early endocytic trafficking that triggers dendrite outgrowth (By similarity). Participates in ocular lens morphogenesis, likely by regulating lamellipodia-driven adherens junction formation at the epithelial cell-secondary lens fiber interface (By similarity). Also required for nascent adherens junction assembly in epithelial cells (PubMed:15572692). {ECO:0000250|UniProtKB:P62484, ECO:0000269|PubMed:10498863, ECO:0000269|PubMed:15572692, ECO:0000269|PubMed:21107423, ECO:0000269|PubMed:7590236, ECO:0000269|PubMed:8649853}.	actin polymerization or depolymerization [GO:0008154]; cell migration [GO:0016477]; cytoskeleton organization [GO:0007010]; lens fiber cell morphogenesis [GO:0070309]; peptidyl-tyrosine phosphorylation [GO:0018108]; positive regulation of Arp2/3 complex-mediated actin nucleation [GO:2000601]; Rac protein signal transduction [GO:0016601]; regulation of dendritic spine morphogenesis [GO:0061001]; viral process [GO:0016032]; zonula adherens assembly [GO:0045186]	adherens junction [GO:0005912]; cytoplasm [GO:0005737]; cytoskeleton [GO:0005856]; cytosol [GO:0005829]; dendritic spine [GO:0043197]; filopodium tip [GO:0032433]; lamellipodium [GO:0030027]; nucleus [GO:0005634]; SCAR complex [GO:0031209]	cytoskeletal adaptor activity [GO:0008093]; DNA binding [GO:0003677]; kinase binding [GO:0019900]; proline-rich region binding [GO:0070064]; SH3 domain binding [GO:0017124]; ubiquitin protein ligase binding [GO:0031625]		FALSE	TRUE	TRUE	Tool cpd	P0330348B	Tunicamycin
Tunicamycin	500 nM	8h	FALSE	ABI2	Q9NYB9	Cytoplasm {ECO:0000269|PubMed:11516653, ECO:0000269|PubMed:7590236, ECO:0000269|PubMed:8649853}. Nucleus {ECO:0000269|PubMed:7590236}.;	183	4	3	6.6451	-0.00760464	0.943595	0.979948	0.0252142	0.00879706	ABI2_HUMAN	ABI2 ARGBPIA				513	55663		FUNCTION: Regulator of actin cytoskeleton dynamics underlying cell motility and adhesion. Functions as a component of the WAVE complex, which activates actin nucleating machinery Arp2/3 to drive lamellipodia formation (PubMed:21107423). Acts as regulator and substrate of nonreceptor tyrosine kinases ABL1 and ABL2 involved in processes linked to cell growth and differentiation. Positively regulates ABL1-mediated phosphorylation of ENAH, which is required for proper polymerization of nucleated actin filaments at the leading edge (PubMed:7590236, PubMed:8649853, PubMed:10498863). Contributes to the regulation of actin assembly at the tips of neuron projections. In particular, controls dendritic spine morphogenesis and may promote dendritic spine specification toward large mushroom-type spines known as repositories of memory in the brain (By similarity). In hippocampal neurons, may mediate actin-dependent BDNF-NTRK2 early endocytic trafficking that triggers dendrite outgrowth (By similarity). Participates in ocular lens morphogenesis, likely by regulating lamellipodia-driven adherens junction formation at the epithelial cell-secondary lens fiber interface (By similarity). Also required for nascent adherens junction assembly in epithelial cells (PubMed:15572692). {ECO:0000250|UniProtKB:P62484, ECO:0000269|PubMed:10498863, ECO:0000269|PubMed:15572692, ECO:0000269|PubMed:21107423, ECO:0000269|PubMed:7590236, ECO:0000269|PubMed:8649853}.	actin polymerization or depolymerization [GO:0008154]; cell migration [GO:0016477]; cytoskeleton organization [GO:0007010]; lens fiber cell morphogenesis [GO:0070309]; peptidyl-tyrosine phosphorylation [GO:0018108]; positive regulation of Arp2/3 complex-mediated actin nucleation [GO:2000601]; Rac protein signal transduction [GO:0016601]; regulation of dendritic spine morphogenesis [GO:0061001]; viral process [GO:0016032]; zonula adherens assembly [GO:0045186]	adherens junction [GO:0005912]; cytoplasm [GO:0005737]; cytoskeleton [GO:0005856]; cytosol [GO:0005829]; dendritic spine [GO:0043197]; filopodium tip [GO:0032433]; lamellipodium [GO:0030027]; nucleus [GO:0005634]; SCAR complex [GO:0031209]	cytoskeletal adaptor activity [GO:0008093]; DNA binding [GO:0003677]; kinase binding [GO:0019900]; proline-rich region binding [GO:0070064]; SH3 domain binding [GO:0017124]; ubiquitin protein ligase binding [GO:0031625]		FALSE	TRUE	TRUE	Tool cpd	P0330348B	Tunicamycin
Antimycin A + Rotenone	5 µM	8h	TRUE	ABI3BP	Q7Z7G0	Secreted {ECO:0000305}.	123	2	2	6.0932	-1.49501	8.34252e-06	0.000485654	5.0787	3.31367	TARSH_HUMAN	ABI3BP NESHBP TARSH				1075	118642			extracellular matrix organization [GO:0030198]; positive regulation of cell-substrate adhesion [GO:0010811]	collagen-containing extracellular matrix [GO:0062023]; extracellular region [GO:0005576]; extracellular space [GO:0005615]; interstitial matrix [GO:0005614]	collagen binding [GO:0005518]; heparin binding [GO:0008201]	SIGNAL 1 28 {ECO:0000255}.	TRUE	TRUE	TRUE	Tool cpd	P0287429B	AntiA_ROT
Antimycin A + Rotenone	5 µM	2h	FALSE	ABI3BP	Q7Z7G0	Secreted {ECO:0000305}.	123	2	2	6.0932	-0.453251	0.000979087	0.00917416	3.00918	2.03743	TARSH_HUMAN	ABI3BP NESHBP TARSH				1075	118642			extracellular matrix organization [GO:0030198]; positive regulation of cell-substrate adhesion [GO:0010811]	collagen-containing extracellular matrix [GO:0062023]; extracellular region [GO:0005576]; extracellular space [GO:0005615]; interstitial matrix [GO:0005614]	collagen binding [GO:0005518]; heparin binding [GO:0008201]	SIGNAL 1 28 {ECO:0000255}.	TRUE	TRUE	TRUE	Tool cpd	P0287429B	AntiA_ROT
BrefeldinA	5 µM	2h	FALSE	ABI3BP	Q7Z7G0	Secreted {ECO:0000305}.	103	2	2	5.7803	-0.492201	0.000619334	0.0168905	3.20808	1.77236	TARSH_HUMAN	ABI3BP NESHBP TARSH				1075	118642			extracellular matrix organization [GO:0030198]; positive regulation of cell-substrate adhesion [GO:0010811]	collagen-containing extracellular matrix [GO:0062023]; extracellular region [GO:0005576]; extracellular space [GO:0005615]; interstitial matrix [GO:0005614]	collagen binding [GO:0005518]; heparin binding [GO:0008201]	SIGNAL 1 28 {ECO:0000255}.	TRUE	TRUE	TRUE	Tool cpd	P0329835B	BFA_5µM
BrefeldinA	5 µM	8h	FALSE	ABI3BP	Q7Z7G0	Secreted {ECO:0000305}.	103	2	2	5.7803	-0.826119	0.00276422	0.0285552	2.55843	1.54432	TARSH_HUMAN	ABI3BP NESHBP TARSH				1075	118642			extracellular matrix organization [GO:0030198]; positive regulation of cell-substrate adhesion [GO:0010811]	collagen-containing extracellular matrix [GO:0062023]; extracellular region [GO:0005576]; extracellular space [GO:0005615]; interstitial matrix [GO:0005614]	collagen binding [GO:0005518]; heparin binding [GO:0008201]	SIGNAL 1 28 {ECO:0000255}.	TRUE	TRUE	TRUE	Tool cpd	P0329835B	BFA_5µM
Antimycin A + Rotenone	5 µM	2h	FALSE	ABL1	P00519	Cytoplasm, cytoskeleton. Nucleus. Mitochondrion {ECO:0000250}. Note=Shuttles between the nucleus and cytoplasm depending on environmental signals. Sequestered into the cytoplasm through interaction with 14-3-3 proteins. Localizes to mitochondria in response to oxidative stress (By similarity). {ECO:0000250}.;	133	3	3	5.9886	-0.0406877	0.580293	0.692816	0.236353	0.159382	ABL1_HUMAN	ABL1 ABL JTK7				1130	122873		FUNCTION: Non-receptor tyrosine-protein kinase that plays a role in many key processes linked to cell growth and survival such as cytoskeleton remodeling in response to extracellular stimuli, cell motility and adhesion, receptor endocytosis, autophagy, DNA damage response and apoptosis. Coordinates actin remodeling through tyrosine phosphorylation of proteins controlling cytoskeleton dynamics like WASF3 (involved in branch formation); ANXA1 (involved in membrane anchoring); DBN1, DBNL, CTTN, RAPH1 and ENAH (involved in signaling); or MAPT and PXN (microtubule-binding proteins). Phosphorylation of WASF3 is critical for the stimulation of lamellipodia formation and cell migration. Involved in the regulation of cell adhesion and motility through phosphorylation of key regulators of these processes such as BCAR1, CRK, CRKL, DOK1, EFS or NEDD9. Phosphorylates multiple receptor tyrosine kinases and more particularly promotes endocytosis of EGFR, facilitates the formation of neuromuscular synapses through MUSK, inhibits PDGFRB-mediated chemotaxis and modulates the endocytosis of activated B-cell receptor complexes. Other substrates which are involved in endocytosis regulation are the caveolin (CAV1) and RIN1. Moreover, ABL1 regulates the CBL family of ubiquitin ligases that drive receptor down-regulation and actin remodeling. Phosphorylation of CBL leads to increased EGFR stability. Involved in late-stage autophagy by regulating positively the trafficking and function of lysosomal components. ABL1 targets to mitochondria in response to oxidative stress and thereby mediates mitochondrial dysfunction and cell death. In response to oxidative stress, phosphorylates serine/threonine kinase PRKD2 at 'Tyr-717' (PubMed:28428613). ABL1 is also translocated in the nucleus where it has DNA-binding activity and is involved in DNA-damage response and apoptosis. Many substrates are known mediators of DNA repair: DDB1, DDB2, ERCC3, ERCC6, RAD9A, RAD51, RAD52 or WRN. Activates the proapoptotic pathway when the DNA damage is too severe to be repaired. Phosphorylates TP73, a primary regulator for this type of damage-induced apoptosis. Phosphorylates the caspase CASP9 on 'Tyr-153' and regulates its processing in the apoptotic response to DNA damage. Phosphorylates PSMA7 that leads to an inhibition of proteasomal activity and cell cycle transition blocks. ABL1 acts also as a regulator of multiple pathological signaling cascades during infection. Several known tyrosine-phosphorylated microbial proteins have been identified as ABL1 substrates. This is the case of A36R of Vaccinia virus, Tir (translocated intimin receptor) of pathogenic E.coli and possibly Citrobacter, CagA (cytotoxin-associated gene A) of H.pylori, or AnkA (ankyrin repeat-containing protein A) of A.phagocytophilum. Pathogens can highjack ABL1 kinase signaling to reorganize the host actin cytoskeleton for multiple purposes, like facilitating intracellular movement and host cell exit. Finally, functions as its own regulator through autocatalytic activity as well as through phosphorylation of its inhibitor, ABI1. Regulates T-cell differentiation in a TBX21-dependent manner. Phosphorylates TBX21 on tyrosine residues leading to an enhancement of its transcriptional activator activity (By similarity). {ECO:0000250|UniProtKB:P00520, ECO:0000269|PubMed:10391250, ECO:0000269|PubMed:11971963, ECO:0000269|PubMed:12379650, ECO:0000269|PubMed:12531427, ECO:0000269|PubMed:12672821, ECO:0000269|PubMed:15031292, ECO:0000269|PubMed:15556646, ECO:0000269|PubMed:15657060, ECO:0000269|PubMed:15886098, ECO:0000269|PubMed:16424036, ECO:0000269|PubMed:16678104, ECO:0000269|PubMed:16943190, ECO:0000269|PubMed:17306540, ECO:0000269|PubMed:17623672, ECO:0000269|PubMed:18328268, ECO:0000269|PubMed:18945674, ECO:0000269|PubMed:19891780, ECO:0000269|PubMed:20357770, ECO:0000269|PubMed:20417104, ECO:0000269|PubMed:28428613, ECO:0000269|PubMed:9037071, ECO:0000269|PubMed:9144171, ECO:0000269|PubMed:9461559}.	actin cytoskeleton organization [GO:0030036]; actin filament branching [GO:0090135]; activated T cell proliferation [GO:0050798]; activation of protein kinase C activity [GO:1990051]; alpha-beta T cell differentiation [GO:0046632]; autophagy [GO:0006914]; B-1 B cell homeostasis [GO:0001922]; B cell proliferation involved in immune response [GO:0002322]; B cell receptor signaling pathway [GO:0050853]; Bergmann glial cell differentiation [GO:0060020]; cardiovascular system development [GO:0072358]; cell cycle arrest [GO:0007050]; cellular protein modification process [GO:0006464]; cellular response to DNA damage stimulus [GO:0006974]; cellular response to dopamine [GO:1903351]; cellular response to hydrogen peroxide [GO:0070301]; cellular response to lipopolysaccharide [GO:0071222]; cellular response to oxidative stress [GO:0034599]; cerebellum morphogenesis [GO:0021587]; collateral sprouting [GO:0048668]; DNA conformation change [GO:0071103]; DNA damage induced protein phosphorylation [GO:0006975]; endocytosis [GO:0006897]; endothelial cell migration [GO:0043542]; epidermal growth factor receptor signaling pathway [GO:0007173]; establishment of protein localization [GO:0045184]; Fc-gamma receptor signaling pathway involved in phagocytosis [GO:0038096]; integrin-mediated signaling pathway [GO:0007229]; intrinsic apoptotic signaling pathway in response to DNA damage [GO:0008630]; microspike assembly [GO:0030035]; mismatch repair [GO:0006298]; mitochondrial depolarization [GO:0051882]; mitotic cell cycle [GO:0000278]; negative regulation of BMP signaling pathway [GO:0030514]; negative regulation of cell-cell adhesion [GO:0022408]; negative regulation of cellular senescence [GO:2000773]; negative regulation of endothelial cell apoptotic process [GO:2000352]; negative regulation of ERK1 and ERK2 cascade [GO:0070373]; negative regulation of I-kappaB kinase/NF-kappaB signaling [GO:0043124]; negative regulation of long-term synaptic potentiation [GO:1900272]; negative regulation of mitotic cell cycle [GO:0045930]; negative regulation of phospholipase C activity [GO:1900275]; negative regulation of protein serine/threonine kinase activity [GO:0071901]; negative regulation of ubiquitin-protein transferase activity [GO:0051444]; neural tube closure [GO:0001843]; neuroepithelial cell differentiation [GO:0060563]; neuromuscular process controlling balance [GO:0050885]; neuropilin signaling pathway [GO:0038189]; peptidyl-tyrosine autophosphorylation [GO:0038083]; peptidyl-tyrosine phosphorylation [GO:0018108]; platelet-derived growth factor receptor-beta signaling pathway [GO:0035791]; positive regulation blood vessel branching [GO:1905555]; positive regulation of actin cytoskeleton reorganization [GO:2000251]; positive regulation of actin filament binding [GO:1904531]; positive regulation of apoptotic process [GO:0043065]; positive regulation of cell migration involved in sprouting angiogenesis [GO:0090050]; positive regulation of cytosolic calcium ion concentration [GO:0007204]; positive regulation of endothelial cell migration [GO:0010595]; positive regulation of ERK1 and ERK2 cascade [GO:0070374]; positive regulation of focal adhesion assembly [GO:0051894]; positive regulation of I-kappaB kinase/NF-kappaB signaling [GO:0043123]; positive regulation of interferon-gamma secretion [GO:1902715]; positive regulation of interleukin-2 secretion [GO:1900042]; positive regulation of microtubule binding [GO:1904528]; positive regulation of mitotic cell cycle [GO:0045931]; positive regulation of muscle cell differentiation [GO:0051149]; positive regulation of neuron death [GO:1901216]; positive regulation of osteoblast proliferation [GO:0033690]; positive regulation of oxidoreductase activity [GO:0051353]; positive regulation of peptidyl-tyrosine phosphorylation [GO:0050731]; positive regulation of protein phosphorylation [GO:0001934]; positive regulation of release of sequestered calcium ion into cytosol [GO:0051281]; positive regulation of stress fiber assembly [GO:0051496]; positive regulation of substrate adhesion-dependent cell spreading [GO:1900026]; positive regulation of transcription by RNA polymerase II [GO:0045944]; positive regulation of Wnt signaling pathway, planar cell polarity pathway [GO:2000096]; post-embryonic development [GO:0009791]; protein autophosphorylation [GO:0046777]; protein phosphorylation [GO:0006468]; regulation of actin cytoskeleton organization [GO:0032956]; regulation of actin cytoskeleton reorganization [GO:2000249]; regulation of autophagy [GO:0010506]; regulation of axon extension [GO:0030516]; regulation of Cdc42 protein signal transduction [GO:0032489]; regulation of cell adhesion [GO:0030155]; regulation of cell motility [GO:2000145]; regulation of endocytosis [GO:0030100]; regulation of extracellular matrix organization [GO:1903053]; regulation of hematopoietic stem cell differentiation [GO:1902036]; regulation of microtubule polymerization [GO:0031113]; regulation of modification of synaptic structure [GO:1905244]; regulation of response to DNA damage stimulus [GO:2001020]; regulation of T cell differentiation [GO:0045580]; regulation of transcription, DNA-templated [GO:0006355]; response to oxidative stress [GO:0006979]; signal transduction in response to DNA damage [GO:0042770]; spleen development [GO:0048536]; substrate adhesion-dependent cell spreading [GO:0034446]; T cell receptor signaling pathway [GO:0050852]; thymus development [GO:0048538]; transitional one stage B cell differentiation [GO:0002333]	actin cytoskeleton [GO:0015629]; cell [GO:0005623]; cell leading edge [GO:0031252]; cytoplasm [GO:0005737]; cytosol [GO:0005829]; dendrite [GO:0030425]; mitochondrion [GO:0005739]; neuronal cell body [GO:0043025]; nuclear body [GO:0016604]; nuclear membrane [GO:0031965]; nucleolus [GO:0005730]; nucleoplasm [GO:0005654]; nucleus [GO:0005634]; perinuclear region of cytoplasm [GO:0048471]; postsynapse [GO:0098794]; protein-containing complex [GO:0032991]	actin filament binding [GO:0051015]; actin monomer binding [GO:0003785]; ATP binding [GO:0005524]; bubble DNA binding [GO:0000405]; DNA binding [GO:0003677]; ephrin receptor binding [GO:0046875]; four-way junction DNA binding [GO:0000400]; kinase activity [GO:0016301]; magnesium ion binding [GO:0000287]; manganese ion binding [GO:0030145]; mitogen-activated protein kinase binding [GO:0051019]; neuropilin binding [GO:0038191]; nicotinate-nucleotide adenylyltransferase activity [GO:0004515]; non-membrane spanning protein tyrosine kinase activity [GO:0004715]; phosphotyrosine residue binding [GO:0001784]; proline-rich region binding [GO:0070064]; protein C-terminus binding [GO:0008022]; protein kinase activity [GO:0004672]; protein kinase C binding [GO:0005080]; protein tyrosine kinase activity [GO:0004713]; sequence-specific double-stranded DNA binding [GO:1990837]; SH2 domain binding [GO:0042169]; SH3 domain binding [GO:0017124]; syntaxin binding [GO:0019905]; transcription coactivator activity [GO:0003713]		FALSE	TRUE	FALSE	Tool cpd	P0287429B	AntiA_ROT
Antimycin A + Rotenone	5 µM	8h	FALSE	ABL1	P00519	Cytoplasm, cytoskeleton. Nucleus. Mitochondrion {ECO:0000250}. Note=Shuttles between the nucleus and cytoplasm depending on environmental signals. Sequestered into the cytoplasm through interaction with 14-3-3 proteins. Localizes to mitochondria in response to oxidative stress (By similarity). {ECO:0000250}.;	133	3	3	5.9886	-0.584549	0.00126583	0.00629054	2.89763	2.20131	ABL1_HUMAN	ABL1 ABL JTK7				1130	122873		FUNCTION: Non-receptor tyrosine-protein kinase that plays a role in many key processes linked to cell growth and survival such as cytoskeleton remodeling in response to extracellular stimuli, cell motility and adhesion, receptor endocytosis, autophagy, DNA damage response and apoptosis. Coordinates actin remodeling through tyrosine phosphorylation of proteins controlling cytoskeleton dynamics like WASF3 (involved in branch formation); ANXA1 (involved in membrane anchoring); DBN1, DBNL, CTTN, RAPH1 and ENAH (involved in signaling); or MAPT and PXN (microtubule-binding proteins). Phosphorylation of WASF3 is critical for the stimulation of lamellipodia formation and cell migration. Involved in the regulation of cell adhesion and motility through phosphorylation of key regulators of these processes such as BCAR1, CRK, CRKL, DOK1, EFS or NEDD9. Phosphorylates multiple receptor tyrosine kinases and more particularly promotes endocytosis of EGFR, facilitates the formation of neuromuscular synapses through MUSK, inhibits PDGFRB-mediated chemotaxis and modulates the endocytosis of activated B-cell receptor complexes. Other substrates which are involved in endocytosis regulation are the caveolin (CAV1) and RIN1. Moreover, ABL1 regulates the CBL family of ubiquitin ligases that drive receptor down-regulation and actin remodeling. Phosphorylation of CBL leads to increased EGFR stability. Involved in late-stage autophagy by regulating positively the trafficking and function of lysosomal components. ABL1 targets to mitochondria in response to oxidative stress and thereby mediates mitochondrial dysfunction and cell death. In response to oxidative stress, phosphorylates serine/threonine kinase PRKD2 at 'Tyr-717' (PubMed:28428613). ABL1 is also translocated in the nucleus where it has DNA-binding activity and is involved in DNA-damage response and apoptosis. Many substrates are known mediators of DNA repair: DDB1, DDB2, ERCC3, ERCC6, RAD9A, RAD51, RAD52 or WRN. Activates the proapoptotic pathway when the DNA damage is too severe to be repaired. Phosphorylates TP73, a primary regulator for this type of damage-induced apoptosis. Phosphorylates the caspase CASP9 on 'Tyr-153' and regulates its processing in the apoptotic response to DNA damage. Phosphorylates PSMA7 that leads to an inhibition of proteasomal activity and cell cycle transition blocks. ABL1 acts also as a regulator of multiple pathological signaling cascades during infection. Several known tyrosine-phosphorylated microbial proteins have been identified as ABL1 substrates. This is the case of A36R of Vaccinia virus, Tir (translocated intimin receptor) of pathogenic E.coli and possibly Citrobacter, CagA (cytotoxin-associated gene A) of H.pylori, or AnkA (ankyrin repeat-containing protein A) of A.phagocytophilum. Pathogens can highjack ABL1 kinase signaling to reorganize the host actin cytoskeleton for multiple purposes, like facilitating intracellular movement and host cell exit. Finally, functions as its own regulator through autocatalytic activity as well as through phosphorylation of its inhibitor, ABI1. Regulates T-cell differentiation in a TBX21-dependent manner. Phosphorylates TBX21 on tyrosine residues leading to an enhancement of its transcriptional activator activity (By similarity). {ECO:0000250|UniProtKB:P00520, ECO:0000269|PubMed:10391250, ECO:0000269|PubMed:11971963, ECO:0000269|PubMed:12379650, ECO:0000269|PubMed:12531427, ECO:0000269|PubMed:12672821, ECO:0000269|PubMed:15031292, ECO:0000269|PubMed:15556646, ECO:0000269|PubMed:15657060, ECO:0000269|PubMed:15886098, ECO:0000269|PubMed:16424036, ECO:0000269|PubMed:16678104, ECO:0000269|PubMed:16943190, ECO:0000269|PubMed:17306540, ECO:0000269|PubMed:17623672, ECO:0000269|PubMed:18328268, ECO:0000269|PubMed:18945674, ECO:0000269|PubMed:19891780, ECO:0000269|PubMed:20357770, ECO:0000269|PubMed:20417104, ECO:0000269|PubMed:28428613, ECO:0000269|PubMed:9037071, ECO:0000269|PubMed:9144171, ECO:0000269|PubMed:9461559}.	actin cytoskeleton organization [GO:0030036]; actin filament branching [GO:0090135]; activated T cell proliferation [GO:0050798]; activation of protein kinase C activity [GO:1990051]; alpha-beta T cell differentiation [GO:0046632]; autophagy [GO:0006914]; B-1 B cell homeostasis [GO:0001922]; B cell proliferation involved in immune response [GO:0002322]; B cell receptor signaling pathway [GO:0050853]; Bergmann glial cell differentiation [GO:0060020]; cardiovascular system development [GO:0072358]; cell cycle arrest [GO:0007050]; cellular protein modification process [GO:0006464]; cellular response to DNA damage stimulus [GO:0006974]; cellular response to dopamine [GO:1903351]; cellular response to hydrogen peroxide [GO:0070301]; cellular response to lipopolysaccharide [GO:0071222]; cellular response to oxidative stress [GO:0034599]; cerebellum morphogenesis [GO:0021587]; collateral sprouting [GO:0048668]; DNA conformation change [GO:0071103]; DNA damage induced protein phosphorylation [GO:0006975]; endocytosis [GO:0006897]; endothelial cell migration [GO:0043542]; epidermal growth factor receptor signaling pathway [GO:0007173]; establishment of protein localization [GO:0045184]; Fc-gamma receptor signaling pathway involved in phagocytosis [GO:0038096]; integrin-mediated signaling pathway [GO:0007229]; intrinsic apoptotic signaling pathway in response to DNA damage [GO:0008630]; microspike assembly [GO:0030035]; mismatch repair [GO:0006298]; mitochondrial depolarization [GO:0051882]; mitotic cell cycle [GO:0000278]; negative regulation of BMP signaling pathway [GO:0030514]; negative regulation of cell-cell adhesion [GO:0022408]; negative regulation of cellular senescence [GO:2000773]; negative regulation of endothelial cell apoptotic process [GO:2000352]; negative regulation of ERK1 and ERK2 cascade [GO:0070373]; negative regulation of I-kappaB kinase/NF-kappaB signaling [GO:0043124]; negative regulation of long-term synaptic potentiation [GO:1900272]; negative regulation of mitotic cell cycle [GO:0045930]; negative regulation of phospholipase C activity [GO:1900275]; negative regulation of protein serine/threonine kinase activity [GO:0071901]; negative regulation of ubiquitin-protein transferase activity [GO:0051444]; neural tube closure [GO:0001843]; neuroepithelial cell differentiation [GO:0060563]; neuromuscular process controlling balance [GO:0050885]; neuropilin signaling pathway [GO:0038189]; peptidyl-tyrosine autophosphorylation [GO:0038083]; peptidyl-tyrosine phosphorylation [GO:0018108]; platelet-derived growth factor receptor-beta signaling pathway [GO:0035791]; positive regulation blood vessel branching [GO:1905555]; positive regulation of actin cytoskeleton reorganization [GO:2000251]; positive regulation of actin filament binding [GO:1904531]; positive regulation of apoptotic process [GO:0043065]; positive regulation of cell migration involved in sprouting angiogenesis [GO:0090050]; positive regulation of cytosolic calcium ion concentration [GO:0007204]; positive regulation of endothelial cell migration [GO:0010595]; positive regulation of ERK1 and ERK2 cascade [GO:0070374]; positive regulation of focal adhesion assembly [GO:0051894]; positive regulation of I-kappaB kinase/NF-kappaB signaling [GO:0043123]; positive regulation of interferon-gamma secretion [GO:1902715]; positive regulation of interleukin-2 secretion [GO:1900042]; positive regulation of microtubule binding [GO:1904528]; positive regulation of mitotic cell cycle [GO:0045931]; positive regulation of muscle cell differentiation [GO:0051149]; positive regulation of neuron death [GO:1901216]; positive regulation of osteoblast proliferation [GO:0033690]; positive regulation of oxidoreductase activity [GO:0051353]; positive regulation of peptidyl-tyrosine phosphorylation [GO:0050731]; positive regulation of protein phosphorylation [GO:0001934]; positive regulation of release of sequestered calcium ion into cytosol [GO:0051281]; positive regulation of stress fiber assembly [GO:0051496]; positive regulation of substrate adhesion-dependent cell spreading [GO:1900026]; positive regulation of transcription by RNA polymerase II [GO:0045944]; positive regulation of Wnt signaling pathway, planar cell polarity pathway [GO:2000096]; post-embryonic development [GO:0009791]; protein autophosphorylation [GO:0046777]; protein phosphorylation [GO:0006468]; regulation of actin cytoskeleton organization [GO:0032956]; regulation of actin cytoskeleton reorganization [GO:2000249]; regulation of autophagy [GO:0010506]; regulation of axon extension [GO:0030516]; regulation of Cdc42 protein signal transduction [GO:0032489]; regulation of cell adhesion [GO:0030155]; regulation of cell motility [GO:2000145]; regulation of endocytosis [GO:0030100]; regulation of extracellular matrix organization [GO:1903053]; regulation of hematopoietic stem cell differentiation [GO:1902036]; regulation of microtubule polymerization [GO:0031113]; regulation of modification of synaptic structure [GO:1905244]; regulation of response to DNA damage stimulus [GO:2001020]; regulation of T cell differentiation [GO:0045580]; regulation of transcription, DNA-templated [GO:0006355]; response to oxidative stress [GO:0006979]; signal transduction in response to DNA damage [GO:0042770]; spleen development [GO:0048536]; substrate adhesion-dependent cell spreading [GO:0034446]; T cell receptor signaling pathway [GO:0050852]; thymus development [GO:0048538]; transitional one stage B cell differentiation [GO:0002333]	actin cytoskeleton [GO:0015629]; cell [GO:0005623]; cell leading edge [GO:0031252]; cytoplasm [GO:0005737]; cytosol [GO:0005829]; dendrite [GO:0030425]; mitochondrion [GO:0005739]; neuronal cell body [GO:0043025]; nuclear body [GO:0016604]; nuclear membrane [GO:0031965]; nucleolus [GO:0005730]; nucleoplasm [GO:0005654]; nucleus [GO:0005634]; perinuclear region of cytoplasm [GO:0048471]; postsynapse [GO:0098794]; protein-containing complex [GO:0032991]	actin filament binding [GO:0051015]; actin monomer binding [GO:0003785]; ATP binding [GO:0005524]; bubble DNA binding [GO:0000405]; DNA binding [GO:0003677]; ephrin receptor binding [GO:0046875]; four-way junction DNA binding [GO:0000400]; kinase activity [GO:0016301]; magnesium ion binding [GO:0000287]; manganese ion binding [GO:0030145]; mitogen-activated protein kinase binding [GO:0051019]; neuropilin binding [GO:0038191]; nicotinate-nucleotide adenylyltransferase activity [GO:0004515]; non-membrane spanning protein tyrosine kinase activity [GO:0004715]; phosphotyrosine residue binding [GO:0001784]; proline-rich region binding [GO:0070064]; protein C-terminus binding [GO:0008022]; protein kinase activity [GO:0004672]; protein kinase C binding [GO:0005080]; protein tyrosine kinase activity [GO:0004713]; sequence-specific double-stranded DNA binding [GO:1990837]; SH2 domain binding [GO:0042169]; SH3 domain binding [GO:0017124]; syntaxin binding [GO:0019905]; transcription coactivator activity [GO:0003713]		FALSE	TRUE	FALSE	Tool cpd	P0287429B	AntiA_ROT
Rotenone	20 µM	2h	FALSE	ABL1	P00519	Cytoplasm, cytoskeleton. Nucleus. Mitochondrion {ECO:0000250}. Note=Shuttles between the nucleus and cytoplasm depending on environmental signals. Sequestered into the cytoplasm through interaction with 14-3-3 proteins. Localizes to mitochondria in response to oxidative stress (By similarity). {ECO:0000250}.;	141	2	2	6.3856	0.164542	0.086149	0.314458	1.06475	0.502437	ABL1_HUMAN	ABL1 ABL JTK7				1130	122873		FUNCTION: Non-receptor tyrosine-protein kinase that plays a role in many key processes linked to cell growth and survival such as cytoskeleton remodeling in response to extracellular stimuli, cell motility and adhesion, receptor endocytosis, autophagy, DNA damage response and apoptosis. Coordinates actin remodeling through tyrosine phosphorylation of proteins controlling cytoskeleton dynamics like WASF3 (involved in branch formation); ANXA1 (involved in membrane anchoring); DBN1, DBNL, CTTN, RAPH1 and ENAH (involved in signaling); or MAPT and PXN (microtubule-binding proteins). Phosphorylation of WASF3 is critical for the stimulation of lamellipodia formation and cell migration. Involved in the regulation of cell adhesion and motility through phosphorylation of key regulators of these processes such as BCAR1, CRK, CRKL, DOK1, EFS or NEDD9. Phosphorylates multiple receptor tyrosine kinases and more particularly promotes endocytosis of EGFR, facilitates the formation of neuromuscular synapses through MUSK, inhibits PDGFRB-mediated chemotaxis and modulates the endocytosis of activated B-cell receptor complexes. Other substrates which are involved in endocytosis regulation are the caveolin (CAV1) and RIN1. Moreover, ABL1 regulates the CBL family of ubiquitin ligases that drive receptor down-regulation and actin remodeling. Phosphorylation of CBL leads to increased EGFR stability. Involved in late-stage autophagy by regulating positively the trafficking and function of lysosomal components. ABL1 targets to mitochondria in response to oxidative stress and thereby mediates mitochondrial dysfunction and cell death. In response to oxidative stress, phosphorylates serine/threonine kinase PRKD2 at 'Tyr-717' (PubMed:28428613). ABL1 is also translocated in the nucleus where it has DNA-binding activity and is involved in DNA-damage response and apoptosis. Many substrates are known mediators of DNA repair: DDB1, DDB2, ERCC3, ERCC6, RAD9A, RAD51, RAD52 or WRN. Activates the proapoptotic pathway when the DNA damage is too severe to be repaired. Phosphorylates TP73, a primary regulator for this type of damage-induced apoptosis. Phosphorylates the caspase CASP9 on 'Tyr-153' and regulates its processing in the apoptotic response to DNA damage. Phosphorylates PSMA7 that leads to an inhibition of proteasomal activity and cell cycle transition blocks. ABL1 acts also as a regulator of multiple pathological signaling cascades during infection. Several known tyrosine-phosphorylated microbial proteins have been identified as ABL1 substrates. This is the case of A36R of Vaccinia virus, Tir (translocated intimin receptor) of pathogenic E.coli and possibly Citrobacter, CagA (cytotoxin-associated gene A) of H.pylori, or AnkA (ankyrin repeat-containing protein A) of A.phagocytophilum. Pathogens can highjack ABL1 kinase signaling to reorganize the host actin cytoskeleton for multiple purposes, like facilitating intracellular movement and host cell exit. Finally, functions as its own regulator through autocatalytic activity as well as through phosphorylation of its inhibitor, ABI1. Regulates T-cell differentiation in a TBX21-dependent manner. Phosphorylates TBX21 on tyrosine residues leading to an enhancement of its transcriptional activator activity (By similarity). {ECO:0000250|UniProtKB:P00520, ECO:0000269|PubMed:10391250, ECO:0000269|PubMed:11971963, ECO:0000269|PubMed:12379650, ECO:0000269|PubMed:12531427, ECO:0000269|PubMed:12672821, ECO:0000269|PubMed:15031292, ECO:0000269|PubMed:15556646, ECO:0000269|PubMed:15657060, ECO:0000269|PubMed:15886098, ECO:0000269|PubMed:16424036, ECO:0000269|PubMed:16678104, ECO:0000269|PubMed:16943190, ECO:0000269|PubMed:17306540, ECO:0000269|PubMed:17623672, ECO:0000269|PubMed:18328268, ECO:0000269|PubMed:18945674, ECO:0000269|PubMed:19891780, ECO:0000269|PubMed:20357770, ECO:0000269|PubMed:20417104, ECO:0000269|PubMed:28428613, ECO:0000269|PubMed:9037071, ECO:0000269|PubMed:9144171, ECO:0000269|PubMed:9461559}.	actin cytoskeleton organization [GO:0030036]; actin filament branching [GO:0090135]; activated T cell proliferation [GO:0050798]; activation of protein kinase C activity [GO:1990051]; alpha-beta T cell differentiation [GO:0046632]; autophagy [GO:0006914]; B-1 B cell homeostasis [GO:0001922]; B cell proliferation involved in immune response [GO:0002322]; B cell receptor signaling pathway [GO:0050853]; Bergmann glial cell differentiation [GO:0060020]; cardiovascular system development [GO:0072358]; cell cycle arrest [GO:0007050]; cellular protein modification process [GO:0006464]; cellular response to DNA damage stimulus [GO:0006974]; cellular response to dopamine [GO:1903351]; cellular response to hydrogen peroxide [GO:0070301]; cellular response to lipopolysaccharide [GO:0071222]; cellular response to oxidative stress [GO:0034599]; cerebellum morphogenesis [GO:0021587]; collateral sprouting [GO:0048668]; DNA conformation change [GO:0071103]; DNA damage induced protein phosphorylation [GO:0006975]; endocytosis [GO:0006897]; endothelial cell migration [GO:0043542]; epidermal growth factor receptor signaling pathway [GO:0007173]; establishment of protein localization [GO:0045184]; Fc-gamma receptor signaling pathway involved in phagocytosis [GO:0038096]; integrin-mediated signaling pathway [GO:0007229]; intrinsic apoptotic signaling pathway in response to DNA damage [GO:0008630]; microspike assembly [GO:0030035]; mismatch repair [GO:0006298]; mitochondrial depolarization [GO:0051882]; mitotic cell cycle [GO:0000278]; negative regulation of BMP signaling pathway [GO:0030514]; negative regulation of cell-cell adhesion [GO:0022408]; negative regulation of cellular senescence [GO:2000773]; negative regulation of endothelial cell apoptotic process [GO:2000352]; negative regulation of ERK1 and ERK2 cascade [GO:0070373]; negative regulation of I-kappaB kinase/NF-kappaB signaling [GO:0043124]; negative regulation of long-term synaptic potentiation [GO:1900272]; negative regulation of mitotic cell cycle [GO:0045930]; negative regulation of phospholipase C activity [GO:1900275]; negative regulation of protein serine/threonine kinase activity [GO:0071901]; negative regulation of ubiquitin-protein transferase activity [GO:0051444]; neural tube closure [GO:0001843]; neuroepithelial cell differentiation [GO:0060563]; neuromuscular process controlling balance [GO:0050885]; neuropilin signaling pathway [GO:0038189]; peptidyl-tyrosine autophosphorylation [GO:0038083]; peptidyl-tyrosine phosphorylation [GO:0018108]; platelet-derived growth factor receptor-beta signaling pathway [GO:0035791]; positive regulation blood vessel branching [GO:1905555]; positive regulation of actin cytoskeleton reorganization [GO:2000251]; positive regulation of actin filament binding [GO:1904531]; positive regulation of apoptotic process [GO:0043065]; positive regulation of cell migration involved in sprouting angiogenesis [GO:0090050]; positive regulation of cytosolic calcium ion concentration [GO:0007204]; positive regulation of endothelial cell migration [GO:0010595]; positive regulation of ERK1 and ERK2 cascade [GO:0070374]; positive regulation of focal adhesion assembly [GO:0051894]; positive regulation of I-kappaB kinase/NF-kappaB signaling [GO:0043123]; positive regulation of interferon-gamma secretion [GO:1902715]; positive regulation of interleukin-2 secretion [GO:1900042]; positive regulation of microtubule binding [GO:1904528]; positive regulation of mitotic cell cycle [GO:0045931]; positive regulation of muscle cell differentiation [GO:0051149]; positive regulation of neuron death [GO:1901216]; positive regulation of osteoblast proliferation [GO:0033690]; positive regulation of oxidoreductase activity [GO:0051353]; positive regulation of peptidyl-tyrosine phosphorylation [GO:0050731]; positive regulation of protein phosphorylation [GO:0001934]; positive regulation of release of sequestered calcium ion into cytosol [GO:0051281]; positive regulation of stress fiber assembly [GO:0051496]; positive regulation of substrate adhesion-dependent cell spreading [GO:1900026]; positive regulation of transcription by RNA polymerase II [GO:0045944]; positive regulation of Wnt signaling pathway, planar cell polarity pathway [GO:2000096]; post-embryonic development [GO:0009791]; protein autophosphorylation [GO:0046777]; protein phosphorylation [GO:0006468]; regulation of actin cytoskeleton organization [GO:0032956]; regulation of actin cytoskeleton reorganization [GO:2000249]; regulation of autophagy [GO:0010506]; regulation of axon extension [GO:0030516]; regulation of Cdc42 protein signal transduction [GO:0032489]; regulation of cell adhesion [GO:0030155]; regulation of cell motility [GO:2000145]; regulation of endocytosis [GO:0030100]; regulation of extracellular matrix organization [GO:1903053]; regulation of hematopoietic stem cell differentiation [GO:1902036]; regulation of microtubule polymerization [GO:0031113]; regulation of modification of synaptic structure [GO:1905244]; regulation of response to DNA damage stimulus [GO:2001020]; regulation of T cell differentiation [GO:0045580]; regulation of transcription, DNA-templated [GO:0006355]; response to oxidative stress [GO:0006979]; signal transduction in response to DNA damage [GO:0042770]; spleen development [GO:0048536]; substrate adhesion-dependent cell spreading [GO:0034446]; T cell receptor signaling pathway [GO:0050852]; thymus development [GO:0048538]; transitional one stage B cell differentiation [GO:0002333]	actin cytoskeleton [GO:0015629]; cell [GO:0005623]; cell leading edge [GO:0031252]; cytoplasm [GO:0005737]; cytosol [GO:0005829]; dendrite [GO:0030425]; mitochondrion [GO:0005739]; neuronal cell body [GO:0043025]; nuclear body [GO:0016604]; nuclear membrane [GO:0031965]; nucleolus [GO:0005730]; nucleoplasm [GO:0005654]; nucleus [GO:0005634]; perinuclear region of cytoplasm [GO:0048471]; postsynapse [GO:0098794]; protein-containing complex [GO:0032991]	actin filament binding [GO:0051015]; actin monomer binding [GO:0003785]; ATP binding [GO:0005524]; bubble DNA binding [GO:0000405]; DNA binding [GO:0003677]; ephrin receptor binding [GO:0046875]; four-way junction DNA binding [GO:0000400]; kinase activity [GO:0016301]; magnesium ion binding [GO:0000287]; manganese ion binding [GO:0030145]; mitogen-activated protein kinase binding [GO:0051019]; neuropilin binding [GO:0038191]; nicotinate-nucleotide adenylyltransferase activity [GO:0004515]; non-membrane spanning protein tyrosine kinase activity [GO:0004715]; phosphotyrosine residue binding [GO:0001784]; proline-rich region binding [GO:0070064]; protein C-terminus binding [GO:0008022]; protein kinase activity [GO:0004672]; protein kinase C binding [GO:0005080]; protein tyrosine kinase activity [GO:0004713]; sequence-specific double-stranded DNA binding [GO:1990837]; SH2 domain binding [GO:0042169]; SH3 domain binding [GO:0017124]; syntaxin binding [GO:0019905]; transcription coactivator activity [GO:0003713]		FALSE	TRUE	FALSE	Tool cpd	P0287418B	Rotenone
Rotenone	20 µM	8h	FALSE	ABL1	P00519	Cytoplasm, cytoskeleton. Nucleus. Mitochondrion {ECO:0000250}. Note=Shuttles between the nucleus and cytoplasm depending on environmental signals. Sequestered into the cytoplasm through interaction with 14-3-3 proteins. Localizes to mitochondria in response to oxidative stress (By similarity). {ECO:0000250}.;	141	2	2	6.3856	-0.31685	0.0120943	0.0325761	1.91742	1.4871	ABL1_HUMAN	ABL1 ABL JTK7				1130	122873		FUNCTION: Non-receptor tyrosine-protein kinase that plays a role in many key processes linked to cell growth and survival such as cytoskeleton remodeling in response to extracellular stimuli, cell motility and adhesion, receptor endocytosis, autophagy, DNA damage response and apoptosis. Coordinates actin remodeling through tyrosine phosphorylation of proteins controlling cytoskeleton dynamics like WASF3 (involved in branch formation); ANXA1 (involved in membrane anchoring); DBN1, DBNL, CTTN, RAPH1 and ENAH (involved in signaling); or MAPT and PXN (microtubule-binding proteins). Phosphorylation of WASF3 is critical for the stimulation of lamellipodia formation and cell migration. Involved in the regulation of cell adhesion and motility through phosphorylation of key regulators of these processes such as BCAR1, CRK, CRKL, DOK1, EFS or NEDD9. Phosphorylates multiple receptor tyrosine kinases and more particularly promotes endocytosis of EGFR, facilitates the formation of neuromuscular synapses through MUSK, inhibits PDGFRB-mediated chemotaxis and modulates the endocytosis of activated B-cell receptor complexes. Other substrates which are involved in endocytosis regulation are the caveolin (CAV1) and RIN1. Moreover, ABL1 regulates the CBL family of ubiquitin ligases that drive receptor down-regulation and actin remodeling. Phosphorylation of CBL leads to increased EGFR stability. Involved in late-stage autophagy by regulating positively the trafficking and function of lysosomal components. ABL1 targets to mitochondria in response to oxidative stress and thereby mediates mitochondrial dysfunction and cell death. In response to oxidative stress, phosphorylates serine/threonine kinase PRKD2 at 'Tyr-717' (PubMed:28428613). ABL1 is also translocated in the nucleus where it has DNA-binding activity and is involved in DNA-damage response and apoptosis. Many substrates are known mediators of DNA repair: DDB1, DDB2, ERCC3, ERCC6, RAD9A, RAD51, RAD52 or WRN. Activates the proapoptotic pathway when the DNA damage is too severe to be repaired. Phosphorylates TP73, a primary regulator for this type of damage-induced apoptosis. Phosphorylates the caspase CASP9 on 'Tyr-153' and regulates its processing in the apoptotic response to DNA damage. Phosphorylates PSMA7 that leads to an inhibition of proteasomal activity and cell cycle transition blocks. ABL1 acts also as a regulator of multiple pathological signaling cascades during infection. Several known tyrosine-phosphorylated microbial proteins have been identified as ABL1 substrates. This is the case of A36R of Vaccinia virus, Tir (translocated intimin receptor) of pathogenic E.coli and possibly Citrobacter, CagA (cytotoxin-associated gene A) of H.pylori, or AnkA (ankyrin repeat-containing protein A) of A.phagocytophilum. Pathogens can highjack ABL1 kinase signaling to reorganize the host actin cytoskeleton for multiple purposes, like facilitating intracellular movement and host cell exit. Finally, functions as its own regulator through autocatalytic activity as well as through phosphorylation of its inhibitor, ABI1. Regulates T-cell differentiation in a TBX21-dependent manner. Phosphorylates TBX21 on tyrosine residues leading to an enhancement of its transcriptional activator activity (By similarity). {ECO:0000250|UniProtKB:P00520, ECO:0000269|PubMed:10391250, ECO:0000269|PubMed:11971963, ECO:0000269|PubMed:12379650, ECO:0000269|PubMed:12531427, ECO:0000269|PubMed:12672821, ECO:0000269|PubMed:15031292, ECO:0000269|PubMed:15556646, ECO:0000269|PubMed:15657060, ECO:0000269|PubMed:15886098, ECO:0000269|PubMed:16424036, ECO:0000269|PubMed:16678104, ECO:0000269|PubMed:16943190, ECO:0000269|PubMed:17306540, ECO:0000269|PubMed:17623672, ECO:0000269|PubMed:18328268, ECO:0000269|PubMed:18945674, ECO:0000269|PubMed:19891780, ECO:0000269|PubMed:20357770, ECO:0000269|PubMed:20417104, ECO:0000269|PubMed:28428613, ECO:0000269|PubMed:9037071, ECO:0000269|PubMed:9144171, ECO:0000269|PubMed:9461559}.	actin cytoskeleton organization [GO:0030036]; actin filament branching [GO:0090135]; activated T cell proliferation [GO:0050798]; activation of protein kinase C activity [GO:1990051]; alpha-beta T cell differentiation [GO:0046632]; autophagy [GO:0006914]; B-1 B cell homeostasis [GO:0001922]; B cell proliferation involved in immune response [GO:0002322]; B cell receptor signaling pathway [GO:0050853]; Bergmann glial cell differentiation [GO:0060020]; cardiovascular system development [GO:0072358]; cell cycle arrest [GO:0007050]; cellular protein modification process [GO:0006464]; cellular response to DNA damage stimulus [GO:0006974]; cellular response to dopamine [GO:1903351]; cellular response to hydrogen peroxide [GO:0070301]; cellular response to lipopolysaccharide [GO:0071222]; cellular response to oxidative stress [GO:0034599]; cerebellum morphogenesis [GO:0021587]; collateral sprouting [GO:0048668]; DNA conformation change [GO:0071103]; DNA damage induced protein phosphorylation [GO:0006975]; endocytosis [GO:0006897]; endothelial cell migration [GO:0043542]; epidermal growth factor receptor signaling pathway [GO:0007173]; establishment of protein localization [GO:0045184]; Fc-gamma receptor signaling pathway involved in phagocytosis [GO:0038096]; integrin-mediated signaling pathway [GO:0007229]; intrinsic apoptotic signaling pathway in response to DNA damage [GO:0008630]; microspike assembly [GO:0030035]; mismatch repair [GO:0006298]; mitochondrial depolarization [GO:0051882]; mitotic cell cycle [GO:0000278]; negative regulation of BMP signaling pathway [GO:0030514]; negative regulation of cell-cell adhesion [GO:0022408]; negative regulation of cellular senescence [GO:2000773]; negative regulation of endothelial cell apoptotic process [GO:2000352]; negative regulation of ERK1 and ERK2 cascade [GO:0070373]; negative regulation of I-kappaB kinase/NF-kappaB signaling [GO:0043124]; negative regulation of long-term synaptic potentiation [GO:1900272]; negative regulation of mitotic cell cycle [GO:0045930]; negative regulation of phospholipase C activity [GO:1900275]; negative regulation of protein serine/threonine kinase activity [GO:0071901]; negative regulation of ubiquitin-protein transferase activity [GO:0051444]; neural tube closure [GO:0001843]; neuroepithelial cell differentiation [GO:0060563]; neuromuscular process controlling balance [GO:0050885]; neuropilin signaling pathway [GO:0038189]; peptidyl-tyrosine autophosphorylation [GO:0038083]; peptidyl-tyrosine phosphorylation [GO:0018108]; platelet-derived growth factor receptor-beta signaling pathway [GO:0035791]; positive regulation blood vessel branching [GO:1905555]; positive regulation of actin cytoskeleton reorganization [GO:2000251]; positive regulation of actin filament binding [GO:1904531]; positive regulation of apoptotic process [GO:0043065]; positive regulation of cell migration involved in sprouting angiogenesis [GO:0090050]; positive regulation of cytosolic calcium ion concentration [GO:0007204]; positive regulation of endothelial cell migration [GO:0010595]; positive regulation of ERK1 and ERK2 cascade [GO:0070374]; positive regulation of focal adhesion assembly [GO:0051894]; positive regulation of I-kappaB kinase/NF-kappaB signaling [GO:0043123]; positive regulation of interferon-gamma secretion [GO:1902715]; positive regulation of interleukin-2 secretion [GO:1900042]; positive regulation of microtubule binding [GO:1904528]; positive regulation of mitotic cell cycle [GO:0045931]; positive regulation of muscle cell differentiation [GO:0051149]; positive regulation of neuron death [GO:1901216]; positive regulation of osteoblast proliferation [GO:0033690]; positive regulation of oxidoreductase activity [GO:0051353]; positive regulation of peptidyl-tyrosine phosphorylation [GO:0050731]; positive regulation of protein phosphorylation [GO:0001934]; positive regulation of release of sequestered calcium ion into cytosol [GO:0051281]; positive regulation of stress fiber assembly [GO:0051496]; positive regulation of substrate adhesion-dependent cell spreading [GO:1900026]; positive regulation of transcription by RNA polymerase II [GO:0045944]; positive regulation of Wnt signaling pathway, planar cell polarity pathway [GO:2000096]; post-embryonic development [GO:0009791]; protein autophosphorylation [GO:0046777]; protein phosphorylation [GO:0006468]; regulation of actin cytoskeleton organization [GO:0032956]; regulation of actin cytoskeleton reorganization [GO:2000249]; regulation of autophagy [GO:0010506]; regulation of axon extension [GO:0030516]; regulation of Cdc42 protein signal transduction [GO:0032489]; regulation of cell adhesion [GO:0030155]; regulation of cell motility [GO:2000145]; regulation of endocytosis [GO:0030100]; regulation of extracellular matrix organization [GO:1903053]; regulation of hematopoietic stem cell differentiation [GO:1902036]; regulation of microtubule polymerization [GO:0031113]; regulation of modification of synaptic structure [GO:1905244]; regulation of response to DNA damage stimulus [GO:2001020]; regulation of T cell differentiation [GO:0045580]; regulation of transcription, DNA-templated [GO:0006355]; response to oxidative stress [GO:0006979]; signal transduction in response to DNA damage [GO:0042770]; spleen development [GO:0048536]; substrate adhesion-dependent cell spreading [GO:0034446]; T cell receptor signaling pathway [GO:0050852]; thymus development [GO:0048538]; transitional one stage B cell differentiation [GO:0002333]	actin cytoskeleton [GO:0015629]; cell [GO:0005623]; cell leading edge [GO:0031252]; cytoplasm [GO:0005737]; cytosol [GO:0005829]; dendrite [GO:0030425]; mitochondrion [GO:0005739]; neuronal cell body [GO:0043025]; nuclear body [GO:0016604]; nuclear membrane [GO:0031965]; nucleolus [GO:0005730]; nucleoplasm [GO:0005654]; nucleus [GO:0005634]; perinuclear region of cytoplasm [GO:0048471]; postsynapse [GO:0098794]; protein-containing complex [GO:0032991]	actin filament binding [GO:0051015]; actin monomer binding [GO:0003785]; ATP binding [GO:0005524]; bubble DNA binding [GO:0000405]; DNA binding [GO:0003677]; ephrin receptor binding [GO:0046875]; four-way junction DNA binding [GO:0000400]; kinase activity [GO:0016301]; magnesium ion binding [GO:0000287]; manganese ion binding [GO:0030145]; mitogen-activated protein kinase binding [GO:0051019]; neuropilin binding [GO:0038191]; nicotinate-nucleotide adenylyltransferase activity [GO:0004515]; non-membrane spanning protein tyrosine kinase activity [GO:0004715]; phosphotyrosine residue binding [GO:0001784]; proline-rich region binding [GO:0070064]; protein C-terminus binding [GO:0008022]; protein kinase activity [GO:0004672]; protein kinase C binding [GO:0005080]; protein tyrosine kinase activity [GO:0004713]; sequence-specific double-stranded DNA binding [GO:1990837]; SH2 domain binding [GO:0042169]; SH3 domain binding [GO:0017124]; syntaxin binding [GO:0019905]; transcription coactivator activity [GO:0003713]		FALSE	TRUE	FALSE	Tool cpd	P0287418B	Rotenone
Acetaminophen	200 µM	8h	FALSE	ABLIM1	O14639	Cytoplasm {ECO:0000250}. Cytoplasm, cytoskeleton {ECO:0000250}. Note=Associated with the cytoskeleton. {ECO:0000250}.	366	10	8	6.8063	-0.132824	0.27837	0.678998	0.555378	0.168131	ABLM1_HUMAN	ABLIM1 ABLIM KIAA0059 LIMAB1				778	87688		FUNCTION: May act as scaffold protein (By similarity). May play a role in the development of the retina. Has been suggested to play a role in axon guidance. {ECO:0000250, ECO:0000269|PubMed:9245787}.	animal organ morphogenesis [GO:0009887]; cilium assembly [GO:0060271]; cytoskeleton organization [GO:0007010]; lamellipodium assembly [GO:0030032]; visual perception [GO:0007601]	actin cytoskeleton [GO:0015629]; cytoplasm [GO:0005737]; lamellipodium [GO:0030027]; stress fiber [GO:0001725]	actin binding [GO:0003779]; actin filament binding [GO:0051015]; metal ion binding [GO:0046872]		FALSE	TRUE	FALSE	DILI cpd	P0286186B	APAP
Acetaminophen	200 µM	2h	FALSE	ABLIM1	O14639	Cytoplasm {ECO:0000250}. Cytoplasm, cytoskeleton {ECO:0000250}. Note=Associated with the cytoskeleton. {ECO:0000250}.	366	10	8	6.8063	-0.149728	0.146721	0.590145	0.833509	0.229041	ABLM1_HUMAN	ABLIM1 ABLIM KIAA0059 LIMAB1				778	87688		FUNCTION: May act as scaffold protein (By similarity). May play a role in the development of the retina. Has been suggested to play a role in axon guidance. {ECO:0000250, ECO:0000269|PubMed:9245787}.	animal organ morphogenesis [GO:0009887]; cilium assembly [GO:0060271]; cytoskeleton organization [GO:0007010]; lamellipodium assembly [GO:0030032]; visual perception [GO:0007601]	actin cytoskeleton [GO:0015629]; cytoplasm [GO:0005737]; lamellipodium [GO:0030027]; stress fiber [GO:0001725]	actin binding [GO:0003779]; actin filament binding [GO:0051015]; metal ion binding [GO:0046872]		FALSE	TRUE	FALSE	DILI cpd	P0286186B	APAP
Afatinib	10 µM	8h	FALSE	ABLIM1	O14639	Cytoplasm {ECO:0000250}. Cytoplasm, cytoskeleton {ECO:0000250}. Note=Associated with the cytoskeleton. {ECO:0000250}.	764	22	16	6.9958	-0.126736	0.258766	0.641549	0.587093	0.19277	ABLM1_HUMAN	ABLIM1 ABLIM KIAA0059 LIMAB1				778	87688		FUNCTION: May act as scaffold protein (By similarity). May play a role in the development of the retina. Has been suggested to play a role in axon guidance. {ECO:0000250, ECO:0000269|PubMed:9245787}.	animal organ morphogenesis [GO:0009887]; cilium assembly [GO:0060271]; cytoskeleton organization [GO:0007010]; lamellipodium assembly [GO:0030032]; visual perception [GO:0007601]	actin cytoskeleton [GO:0015629]; cytoplasm [GO:0005737]; lamellipodium [GO:0030027]; stress fiber [GO:0001725]	actin binding [GO:0003779]; actin filament binding [GO:0051015]; metal ion binding [GO:0046872]		FALSE	TRUE	FALSE	DILI cpd	P0284323B	Afatinib
Afatinib	10 µM	2h	FALSE	ABLIM1	O14639	Cytoplasm {ECO:0000250}. Cytoplasm, cytoskeleton {ECO:0000250}. Note=Associated with the cytoskeleton. {ECO:0000250}.	764	22	16	6.9958	-0.0398277	0.654172	0.938508	0.184308	0.0275622	ABLM1_HUMAN	ABLIM1 ABLIM KIAA0059 LIMAB1				778	87688		FUNCTION: May act as scaffold protein (By similarity). May play a role in the development of the retina. Has been suggested to play a role in axon guidance. {ECO:0000250, ECO:0000269|PubMed:9245787}.	animal organ morphogenesis [GO:0009887]; cilium assembly [GO:0060271]; cytoskeleton organization [GO:0007010]; lamellipodium assembly [GO:0030032]; visual perception [GO:0007601]	actin cytoskeleton [GO:0015629]; cytoplasm [GO:0005737]; lamellipodium [GO:0030027]; stress fiber [GO:0001725]	actin binding [GO:0003779]; actin filament binding [GO:0051015]; metal ion binding [GO:0046872]		FALSE	TRUE	FALSE	DILI cpd	P0284323B	Afatinib
Alpidem	20 µM	2h	FALSE	ABLIM1	O14639	Cytoplasm {ECO:0000250}. Cytoplasm, cytoskeleton {ECO:0000250}. Note=Associated with the cytoskeleton. {ECO:0000250}.	672	19	13	7.1386	0.145903	0.0485369	0.159169	1.31393	0.798142	ABLM1_HUMAN	ABLIM1 ABLIM KIAA0059 LIMAB1				778	87688		FUNCTION: May act as scaffold protein (By similarity). May play a role in the development of the retina. Has been suggested to play a role in axon guidance. {ECO:0000250, ECO:0000269|PubMed:9245787}.	animal organ morphogenesis [GO:0009887]; cilium assembly [GO:0060271]; cytoskeleton organization [GO:0007010]; lamellipodium assembly [GO:0030032]; visual perception [GO:0007601]	actin cytoskeleton [GO:0015629]; cytoplasm [GO:0005737]; lamellipodium [GO:0030027]; stress fiber [GO:0001725]	actin binding [GO:0003779]; actin filament binding [GO:0051015]; metal ion binding [GO:0046872]		FALSE	TRUE	FALSE	DILI cpd	P0313205B	Alpidem
Alpidem	20 µM	8h	FALSE	ABLIM1	O14639	Cytoplasm {ECO:0000250}. Cytoplasm, cytoskeleton {ECO:0000250}. Note=Associated with the cytoskeleton. {ECO:0000250}.	672	19	13	7.1386	0.185832	0.443731	0.494081	0.35288	0.306202	ABLM1_HUMAN	ABLIM1 ABLIM KIAA0059 LIMAB1				778	87688		FUNCTION: May act as scaffold protein (By similarity). May play a role in the development of the retina. Has been suggested to play a role in axon guidance. {ECO:0000250, ECO:0000269|PubMed:9245787}.	animal organ morphogenesis [GO:0009887]; cilium assembly [GO:0060271]; cytoskeleton organization [GO:0007010]; lamellipodium assembly [GO:0030032]; visual perception [GO:0007601]	actin cytoskeleton [GO:0015629]; cytoplasm [GO:0005737]; lamellipodium [GO:0030027]; stress fiber [GO:0001725]	actin binding [GO:0003779]; actin filament binding [GO:0051015]; metal ion binding [GO:0046872]		FALSE	TRUE	FALSE	DILI cpd	P0313205B	Alpidem
Amiodarone	20 µM	2h	FALSE	ABLIM1	O14639	Cytoplasm {ECO:0000250}. Cytoplasm, cytoskeleton {ECO:0000250}. Note=Associated with the cytoskeleton. {ECO:0000250}.	726	16	14	6.886	-0.257717	0.0333075	0.0822274	1.47746	1.08498	ABLM1_HUMAN	ABLIM1 ABLIM KIAA0059 LIMAB1				778	87688		FUNCTION: May act as scaffold protein (By similarity). May play a role in the development of the retina. Has been suggested to play a role in axon guidance. {ECO:0000250, ECO:0000269|PubMed:9245787}.	animal organ morphogenesis [GO:0009887]; cilium assembly [GO:0060271]; cytoskeleton organization [GO:0007010]; lamellipodium assembly [GO:0030032]; visual perception [GO:0007601]	actin cytoskeleton [GO:0015629]; cytoplasm [GO:0005737]; lamellipodium [GO:0030027]; stress fiber [GO:0001725]	actin binding [GO:0003779]; actin filament binding [GO:0051015]; metal ion binding [GO:0046872]		FALSE	TRUE	FALSE	DILI cpd	P0284334B	Amiodarone
Amiodarone	20 µM	8h	FALSE	ABLIM1	O14639	Cytoplasm {ECO:0000250}. Cytoplasm, cytoskeleton {ECO:0000250}. Note=Associated with the cytoskeleton. {ECO:0000250}.	726	16	14	6.886	-0.103624	0.460066	0.668407	0.33718	0.174959	ABLM1_HUMAN	ABLIM1 ABLIM KIAA0059 LIMAB1				778	87688		FUNCTION: May act as scaffold protein (By similarity). May play a role in the development of the retina. Has been suggested to play a role in axon guidance. {ECO:0000250, ECO:0000269|PubMed:9245787}.	animal organ morphogenesis [GO:0009887]; cilium assembly [GO:0060271]; cytoskeleton organization [GO:0007010]; lamellipodium assembly [GO:0030032]; visual perception [GO:0007601]	actin cytoskeleton [GO:0015629]; cytoplasm [GO:0005737]; lamellipodium [GO:0030027]; stress fiber [GO:0001725]	actin binding [GO:0003779]; actin filament binding [GO:0051015]; metal ion binding [GO:0046872]		FALSE	TRUE	FALSE	DILI cpd	P0284334B	Amiodarone
Antimycin A + Rotenone	5 µM	8h	FALSE	ABLIM1	O14639	Cytoplasm {ECO:0000250}. Cytoplasm, cytoskeleton {ECO:0000250}. Note=Associated with the cytoskeleton. {ECO:0000250}.	709	18	12	7.6309	-0.142651	0.142818	0.206818	0.845216	0.684412	ABLM1_HUMAN	ABLIM1 ABLIM KIAA0059 LIMAB1				778	87688		FUNCTION: May act as scaffold protein (By similarity). May play a role in the development of the retina. Has been suggested to play a role in axon guidance. {ECO:0000250, ECO:0000269|PubMed:9245787}.	animal organ morphogenesis [GO:0009887]; cilium assembly [GO:0060271]; cytoskeleton organization [GO:0007010]; lamellipodium assembly [GO:0030032]; visual perception [GO:0007601]	actin cytoskeleton [GO:0015629]; cytoplasm [GO:0005737]; lamellipodium [GO:0030027]; stress fiber [GO:0001725]	actin binding [GO:0003779]; actin filament binding [GO:0051015]; metal ion binding [GO:0046872]		FALSE	TRUE	FALSE	Tool cpd	P0287429B	AntiA_ROT
Antimycin A + Rotenone	5 µM	2h	FALSE	ABLIM1	O14639	Cytoplasm {ECO:0000250}. Cytoplasm, cytoskeleton {ECO:0000250}. Note=Associated with the cytoskeleton. {ECO:0000250}.	709	18	12	7.6309	-0.0101185	0.900824	0.936673	0.0453602	0.028412	ABLM1_HUMAN	ABLIM1 ABLIM KIAA0059 LIMAB1				778	87688		FUNCTION: May act as scaffold protein (By similarity). May play a role in the development of the retina. Has been suggested to play a role in axon guidance. {ECO:0000250, ECO:0000269|PubMed:9245787}.	animal organ morphogenesis [GO:0009887]; cilium assembly [GO:0060271]; cytoskeleton organization [GO:0007010]; lamellipodium assembly [GO:0030032]; visual perception [GO:0007601]	actin cytoskeleton [GO:0015629]; cytoplasm [GO:0005737]; lamellipodium [GO:0030027]; stress fiber [GO:0001725]	actin binding [GO:0003779]; actin filament binding [GO:0051015]; metal ion binding [GO:0046872]		FALSE	TRUE	FALSE	Tool cpd	P0287429B	AntiA_ROT
AntimycinA	20 µM	2h	FALSE	ABLIM1	O14639	Cytoplasm {ECO:0000250}. Cytoplasm, cytoskeleton {ECO:0000250}. Note=Associated with the cytoskeleton. {ECO:0000250}.	733	22	14	7.6467	-0.0330475	0.563531	0.811018	0.249082	0.0909695	ABLM1_HUMAN	ABLIM1 ABLIM KIAA0059 LIMAB1				778	87688		FUNCTION: May act as scaffold protein (By similarity). May play a role in the development of the retina. Has been suggested to play a role in axon guidance. {ECO:0000250, ECO:0000269|PubMed:9245787}.	animal organ morphogenesis [GO:0009887]; cilium assembly [GO:0060271]; cytoskeleton organization [GO:0007010]; lamellipodium assembly [GO:0030032]; visual perception [GO:0007601]	actin cytoskeleton [GO:0015629]; cytoplasm [GO:0005737]; lamellipodium [GO:0030027]; stress fiber [GO:0001725]	actin binding [GO:0003779]; actin filament binding [GO:0051015]; metal ion binding [GO:0046872]		FALSE	TRUE	FALSE	Tool cpd	P0287407B	AntiA
AntimycinA	20 µM	8h	FALSE	ABLIM1	O14639	Cytoplasm {ECO:0000250}. Cytoplasm, cytoskeleton {ECO:0000250}. Note=Associated with the cytoskeleton. {ECO:0000250}.	733	22	14	7.6467	-0.0407651	0.616861	0.69266	0.209812	0.15948	ABLM1_HUMAN	ABLIM1 ABLIM KIAA0059 LIMAB1				778	87688		FUNCTION: May act as scaffold protein (By similarity). May play a role in the development of the retina. Has been suggested to play a role in axon guidance. {ECO:0000250, ECO:0000269|PubMed:9245787}.	animal organ morphogenesis [GO:0009887]; cilium assembly [GO:0060271]; cytoskeleton organization [GO:0007010]; lamellipodium assembly [GO:0030032]; visual perception [GO:0007601]	actin cytoskeleton [GO:0015629]; cytoplasm [GO:0005737]; lamellipodium [GO:0030027]; stress fiber [GO:0001725]	actin binding [GO:0003779]; actin filament binding [GO:0051015]; metal ion binding [GO:0046872]		FALSE	TRUE	FALSE	Tool cpd	P0287407B	AntiA
BafilyomycinA1	200 nM	8h	FALSE	ABLIM1	O14639	Cytoplasm {ECO:0000250}. Cytoplasm, cytoskeleton {ECO:0000250}. Note=Associated with the cytoskeleton. {ECO:0000250}.	713	20	15	6.9135	0.114389	0.287781	0.587224	0.540938	0.231196	ABLM1_HUMAN	ABLIM1 ABLIM KIAA0059 LIMAB1				778	87688		FUNCTION: May act as scaffold protein (By similarity). May play a role in the development of the retina. Has been suggested to play a role in axon guidance. {ECO:0000250, ECO:0000269|PubMed:9245787}.	animal organ morphogenesis [GO:0009887]; cilium assembly [GO:0060271]; cytoskeleton organization [GO:0007010]; lamellipodium assembly [GO:0030032]; visual perception [GO:0007601]	actin cytoskeleton [GO:0015629]; cytoplasm [GO:0005737]; lamellipodium [GO:0030027]; stress fiber [GO:0001725]	actin binding [GO:0003779]; actin filament binding [GO:0051015]; metal ion binding [GO:0046872]		FALSE	TRUE	FALSE	Tool cpd	P0284312B	BafilomycinA1
BafilyomycinA1	200 nM	2h	FALSE	ABLIM1	O14639	Cytoplasm {ECO:0000250}. Cytoplasm, cytoskeleton {ECO:0000250}. Note=Associated with the cytoskeleton. {ECO:0000250}.	713	20	15	6.9135	0.0651286	0.576072	0.964803	0.239523	0.0155613	ABLM1_HUMAN	ABLIM1 ABLIM KIAA0059 LIMAB1				778	87688		FUNCTION: May act as scaffold protein (By similarity). May play a role in the development of the retina. Has been suggested to play a role in axon guidance. {ECO:0000250, ECO:0000269|PubMed:9245787}.	animal organ morphogenesis [GO:0009887]; cilium assembly [GO:0060271]; cytoskeleton organization [GO:0007010]; lamellipodium assembly [GO:0030032]; visual perception [GO:0007601]	actin cytoskeleton [GO:0015629]; cytoplasm [GO:0005737]; lamellipodium [GO:0030027]; stress fiber [GO:0001725]	actin binding [GO:0003779]; actin filament binding [GO:0051015]; metal ion binding [GO:0046872]		FALSE	TRUE	FALSE	Tool cpd	P0284312B	BafilomycinA1
BafilyomycinA1	500 nM	2h	FALSE	ABLIM1	O14639	Cytoplasm {ECO:0000250}. Cytoplasm, cytoskeleton {ECO:0000250}. Note=Associated with the cytoskeleton. {ECO:0000250}.	1313	22	20	0	-0.0055253	0.918818	0.964509	0.0367706	0.0156937	ABLM1_HUMAN	ABLIM1 ABLIM KIAA0059 LIMAB1				778	87688		FUNCTION: May act as scaffold protein (By similarity). May play a role in the development of the retina. Has been suggested to play a role in axon guidance. {ECO:0000250, ECO:0000269|PubMed:9245787}.	animal organ morphogenesis [GO:0009887]; cilium assembly [GO:0060271]; cytoskeleton organization [GO:0007010]; lamellipodium assembly [GO:0030032]; visual perception [GO:0007601]	actin cytoskeleton [GO:0015629]; cytoplasm [GO:0005737]; lamellipodium [GO:0030027]; stress fiber [GO:0001725]	actin binding [GO:0003779]; actin filament binding [GO:0051015]; metal ion binding [GO:0046872]		FALSE	TRUE	FALSE	Tool cpd	P0285516B	BafilomycinA1_500nM
BafilyomycinA1	500 nM	8h	FALSE	ABLIM1	O14639	Cytoplasm {ECO:0000250}. Cytoplasm, cytoskeleton {ECO:0000250}. Note=Associated with the cytoskeleton. {ECO:0000250}.	1313	22	20	0	0.192522	0.00975418	0.209079	2.01081	0.67969	ABLM1_HUMAN	ABLIM1 ABLIM KIAA0059 LIMAB1				778	87688		FUNCTION: May act as scaffold protein (By similarity). May play a role in the development of the retina. Has been suggested to play a role in axon guidance. {ECO:0000250, ECO:0000269|PubMed:9245787}.	animal organ morphogenesis [GO:0009887]; cilium assembly [GO:0060271]; cytoskeleton organization [GO:0007010]; lamellipodium assembly [GO:0030032]; visual perception [GO:0007601]	actin cytoskeleton [GO:0015629]; cytoplasm [GO:0005737]; lamellipodium [GO:0030027]; stress fiber [GO:0001725]	actin binding [GO:0003779]; actin filament binding [GO:0051015]; metal ion binding [GO:0046872]		FALSE	TRUE	FALSE	Tool cpd	P0285516B	BafilomycinA1_500nM
Benzbromarone	25 µM	8h	FALSE	ABLIM1	O14639	Cytoplasm {ECO:0000250}. Cytoplasm, cytoskeleton {ECO:0000250}. Note=Associated with the cytoskeleton. {ECO:0000250}.	634	17	11	7.0593	-0.0861438	0.328454	0.509251	0.483525	0.293068	ABLM1_HUMAN	ABLIM1 ABLIM KIAA0059 LIMAB1				778	87688		FUNCTION: May act as scaffold protein (By similarity). May play a role in the development of the retina. Has been suggested to play a role in axon guidance. {ECO:0000250, ECO:0000269|PubMed:9245787}.	animal organ morphogenesis [GO:0009887]; cilium assembly [GO:0060271]; cytoskeleton organization [GO:0007010]; lamellipodium assembly [GO:0030032]; visual perception [GO:0007601]	actin cytoskeleton [GO:0015629]; cytoplasm [GO:0005737]; lamellipodium [GO:0030027]; stress fiber [GO:0001725]	actin binding [GO:0003779]; actin filament binding [GO:0051015]; metal ion binding [GO:0046872]		FALSE	TRUE	FALSE	DILI cpd	P0281375B	Benzbromarone
Benzbromarone	25 µM	2h	FALSE	ABLIM1	O14639	Cytoplasm {ECO:0000250}. Cytoplasm, cytoskeleton {ECO:0000250}. Note=Associated with the cytoskeleton. {ECO:0000250}.	634	17	11	7.0593	-0.150484	0.0839758	0.210318	1.07585	0.677123	ABLM1_HUMAN	ABLIM1 ABLIM KIAA0059 LIMAB1				778	87688		FUNCTION: May act as scaffold protein (By similarity). May play a role in the development of the retina. Has been suggested to play a role in axon guidance. {ECO:0000250, ECO:0000269|PubMed:9245787}.	animal organ morphogenesis [GO:0009887]; cilium assembly [GO:0060271]; cytoskeleton organization [GO:0007010]; lamellipodium assembly [GO:0030032]; visual perception [GO:0007601]	actin cytoskeleton [GO:0015629]; cytoplasm [GO:0005737]; lamellipodium [GO:0030027]; stress fiber [GO:0001725]	actin binding [GO:0003779]; actin filament binding [GO:0051015]; metal ion binding [GO:0046872]		FALSE	TRUE	FALSE	DILI cpd	P0281375B	Benzbromarone
BrefeldinA	1 µM	2h	FALSE	ABLIM1	O14639	Cytoplasm {ECO:0000250}. Cytoplasm, cytoskeleton {ECO:0000250}. Note=Associated with the cytoskeleton. {ECO:0000250}.	886	19	17	7.1577	0.136418	0.0852385	0.254676	1.06936	0.594012	ABLM1_HUMAN	ABLIM1 ABLIM KIAA0059 LIMAB1				778	87688		FUNCTION: May act as scaffold protein (By similarity). May play a role in the development of the retina. Has been suggested to play a role in axon guidance. {ECO:0000250, ECO:0000269|PubMed:9245787}.	animal organ morphogenesis [GO:0009887]; cilium assembly [GO:0060271]; cytoskeleton organization [GO:0007010]; lamellipodium assembly [GO:0030032]; visual perception [GO:0007601]	actin cytoskeleton [GO:0015629]; cytoplasm [GO:0005737]; lamellipodium [GO:0030027]; stress fiber [GO:0001725]	actin binding [GO:0003779]; actin filament binding [GO:0051015]; metal ion binding [GO:0046872]		FALSE	TRUE	FALSE	Tool cpd	P0329824B	BFA_1µM
BrefeldinA	1 µM	8h	FALSE	ABLIM1	O14639	Cytoplasm {ECO:0000250}. Cytoplasm, cytoskeleton {ECO:0000250}. Note=Associated with the cytoskeleton. {ECO:0000250}.	886	19	17	7.1577	-0.155552	0.0429633	0.0979164	1.3669	1.00914	ABLM1_HUMAN	ABLIM1 ABLIM KIAA0059 LIMAB1				778	87688		FUNCTION: May act as scaffold protein (By similarity). May play a role in the development of the retina. Has been suggested to play a role in axon guidance. {ECO:0000250, ECO:0000269|PubMed:9245787}.	animal organ morphogenesis [GO:0009887]; cilium assembly [GO:0060271]; cytoskeleton organization [GO:0007010]; lamellipodium assembly [GO:0030032]; visual perception [GO:0007601]	actin cytoskeleton [GO:0015629]; cytoplasm [GO:0005737]; lamellipodium [GO:0030027]; stress fiber [GO:0001725]	actin binding [GO:0003779]; actin filament binding [GO:0051015]; metal ion binding [GO:0046872]		FALSE	TRUE	FALSE	Tool cpd	P0329824B	BFA_1µM
BrefeldinA	5 µM	8h	FALSE	ABLIM1	O14639	Cytoplasm {ECO:0000250}. Cytoplasm, cytoskeleton {ECO:0000250}. Note=Associated with the cytoskeleton. {ECO:0000250}.	903	19	16	7.0812	-0.228416	0.0672344	0.218913	1.17241	0.659728	ABLM1_HUMAN	ABLIM1 ABLIM KIAA0059 LIMAB1				778	87688		FUNCTION: May act as scaffold protein (By similarity). May play a role in the development of the retina. Has been suggested to play a role in axon guidance. {ECO:0000250, ECO:0000269|PubMed:9245787}.	animal organ morphogenesis [GO:0009887]; cilium assembly [GO:0060271]; cytoskeleton organization [GO:0007010]; lamellipodium assembly [GO:0030032]; visual perception [GO:0007601]	actin cytoskeleton [GO:0015629]; cytoplasm [GO:0005737]; lamellipodium [GO:0030027]; stress fiber [GO:0001725]	actin binding [GO:0003779]; actin filament binding [GO:0051015]; metal ion binding [GO:0046872]		FALSE	TRUE	FALSE	Tool cpd	P0329835B	BFA_5µM
BrefeldinA	5 µM	2h	FALSE	ABLIM1	O14639	Cytoplasm {ECO:0000250}. Cytoplasm, cytoskeleton {ECO:0000250}. Note=Associated with the cytoskeleton. {ECO:0000250}.	903	19	16	7.0812	0.102305	0.160133	0.499445	0.795519	0.301512	ABLM1_HUMAN	ABLIM1 ABLIM KIAA0059 LIMAB1				778	87688		FUNCTION: May act as scaffold protein (By similarity). May play a role in the development of the retina. Has been suggested to play a role in axon guidance. {ECO:0000250, ECO:0000269|PubMed:9245787}.	animal organ morphogenesis [GO:0009887]; cilium assembly [GO:0060271]; cytoskeleton organization [GO:0007010]; lamellipodium assembly [GO:0030032]; visual perception [GO:0007601]	actin cytoskeleton [GO:0015629]; cytoplasm [GO:0005737]; lamellipodium [GO:0030027]; stress fiber [GO:0001725]	actin binding [GO:0003779]; actin filament binding [GO:0051015]; metal ion binding [GO:0046872]		FALSE	TRUE	FALSE	Tool cpd	P0329835B	BFA_5µM
Chlorpromazine	20 µM	2h	FALSE	ABLIM1	O14639	Cytoplasm {ECO:0000250}. Cytoplasm, cytoskeleton {ECO:0000250}. Note=Associated with the cytoskeleton. {ECO:0000250}.	771	20	16	7.0223	0.095294	0.313612	0.555325	0.503607	0.255453	ABLM1_HUMAN	ABLIM1 ABLIM KIAA0059 LIMAB1				778	87688		FUNCTION: May act as scaffold protein (By similarity). May play a role in the development of the retina. Has been suggested to play a role in axon guidance. {ECO:0000250, ECO:0000269|PubMed:9245787}.	animal organ morphogenesis [GO:0009887]; cilium assembly [GO:0060271]; cytoskeleton organization [GO:0007010]; lamellipodium assembly [GO:0030032]; visual perception [GO:0007601]	actin cytoskeleton [GO:0015629]; cytoplasm [GO:0005737]; lamellipodium [GO:0030027]; stress fiber [GO:0001725]	actin binding [GO:0003779]; actin filament binding [GO:0051015]; metal ion binding [GO:0046872]		FALSE	TRUE	FALSE	DILI cpd	P0313216B	Chlorpromazine
Chlorpromazine	20 µM	8h	FALSE	ABLIM1	O14639	Cytoplasm {ECO:0000250}. Cytoplasm, cytoskeleton {ECO:0000250}. Note=Associated with the cytoskeleton. {ECO:0000250}.	771	20	16	7.0223	-0.0775621	0.713132	0.749875	0.14683	0.125011	ABLM1_HUMAN	ABLIM1 ABLIM KIAA0059 LIMAB1				778	87688		FUNCTION: May act as scaffold protein (By similarity). May play a role in the development of the retina. Has been suggested to play a role in axon guidance. {ECO:0000250, ECO:0000269|PubMed:9245787}.	animal organ morphogenesis [GO:0009887]; cilium assembly [GO:0060271]; cytoskeleton organization [GO:0007010]; lamellipodium assembly [GO:0030032]; visual perception [GO:0007601]	actin cytoskeleton [GO:0015629]; cytoplasm [GO:0005737]; lamellipodium [GO:0030027]; stress fiber [GO:0001725]	actin binding [GO:0003779]; actin filament binding [GO:0051015]; metal ion binding [GO:0046872]		FALSE	TRUE	FALSE	DILI cpd	P0313216B	Chlorpromazine
D609	50 µM	2h	FALSE	ABLIM1	O14639	Cytoplasm {ECO:0000250}. Cytoplasm, cytoskeleton {ECO:0000250}. Note=Associated with the cytoskeleton. {ECO:0000250}.	714	22	15	6.9653	-0.233639	0.00436438	0.0449049	2.36008	1.34771	ABLM1_HUMAN	ABLIM1 ABLIM KIAA0059 LIMAB1				778	87688		FUNCTION: May act as scaffold protein (By similarity). May play a role in the development of the retina. Has been suggested to play a role in axon guidance. {ECO:0000250, ECO:0000269|PubMed:9245787}.	animal organ morphogenesis [GO:0009887]; cilium assembly [GO:0060271]; cytoskeleton organization [GO:0007010]; lamellipodium assembly [GO:0030032]; visual perception [GO:0007601]	actin cytoskeleton [GO:0015629]; cytoplasm [GO:0005737]; lamellipodium [GO:0030027]; stress fiber [GO:0001725]	actin binding [GO:0003779]; actin filament binding [GO:0051015]; metal ion binding [GO:0046872]		FALSE	TRUE	FALSE	Tool cpd	P0336541B	D609
D609	50 µM	8h	FALSE	ABLIM1	O14639	Cytoplasm {ECO:0000250}. Cytoplasm, cytoskeleton {ECO:0000250}. Note=Associated with the cytoskeleton. {ECO:0000250}.	714	22	15	6.9653	0.035641	0.716541	0.88235	0.144759	0.0543593	ABLM1_HUMAN	ABLIM1 ABLIM KIAA0059 LIMAB1				778	87688		FUNCTION: May act as scaffold protein (By similarity). May play a role in the development of the retina. Has been suggested to play a role in axon guidance. {ECO:0000250, ECO:0000269|PubMed:9245787}.	animal organ morphogenesis [GO:0009887]; cilium assembly [GO:0060271]; cytoskeleton organization [GO:0007010]; lamellipodium assembly [GO:0030032]; visual perception [GO:0007601]	actin cytoskeleton [GO:0015629]; cytoplasm [GO:0005737]; lamellipodium [GO:0030027]; stress fiber [GO:0001725]	actin binding [GO:0003779]; actin filament binding [GO:0051015]; metal ion binding [GO:0046872]		FALSE	TRUE	FALSE	Tool cpd	P0336541B	D609
Diclofenac	200 µM	2h	FALSE	ABLIM1	O14639	Cytoplasm {ECO:0000250}. Cytoplasm, cytoskeleton {ECO:0000250}. Note=Associated with the cytoskeleton. {ECO:0000250}.	621	17	14	6.8307	-0.29027	0.0491274	0.236121	1.30868	0.626865	ABLM1_HUMAN	ABLIM1 ABLIM KIAA0059 LIMAB1				778	87688		FUNCTION: May act as scaffold protein (By similarity). May play a role in the development of the retina. Has been suggested to play a role in axon guidance. {ECO:0000250, ECO:0000269|PubMed:9245787}.	animal organ morphogenesis [GO:0009887]; cilium assembly [GO:0060271]; cytoskeleton organization [GO:0007010]; lamellipodium assembly [GO:0030032]; visual perception [GO:0007601]	actin cytoskeleton [GO:0015629]; cytoplasm [GO:0005737]; lamellipodium [GO:0030027]; stress fiber [GO:0001725]	actin binding [GO:0003779]; actin filament binding [GO:0051015]; metal ion binding [GO:0046872]		FALSE	TRUE	FALSE	DILI cpd	P0286197B	DICLO
Diclofenac	200 µM	8h	FALSE	ABLIM1	O14639	Cytoplasm {ECO:0000250}. Cytoplasm, cytoskeleton {ECO:0000250}. Note=Associated with the cytoskeleton. {ECO:0000250}.	621	17	14	6.8307	-0.0858754	0.426891	0.70363	0.369683	0.152655	ABLM1_HUMAN	ABLIM1 ABLIM KIAA0059 LIMAB1				778	87688		FUNCTION: May act as scaffold protein (By similarity). May play a role in the development of the retina. Has been suggested to play a role in axon guidance. {ECO:0000250, ECO:0000269|PubMed:9245787}.	animal organ morphogenesis [GO:0009887]; cilium assembly [GO:0060271]; cytoskeleton organization [GO:0007010]; lamellipodium assembly [GO:0030032]; visual perception [GO:0007601]	actin cytoskeleton [GO:0015629]; cytoplasm [GO:0005737]; lamellipodium [GO:0030027]; stress fiber [GO:0001725]	actin binding [GO:0003779]; actin filament binding [GO:0051015]; metal ion binding [GO:0046872]		FALSE	TRUE	FALSE	DILI cpd	P0286197B	DICLO
Perhexiline	20 µM	2h	TRUE	ABLIM1	O14639	Cytoplasm {ECO:0000250}. Cytoplasm, cytoskeleton {ECO:0000250}. Note=Associated with the cytoskeleton. {ECO:0000250}.	761	13	12	7.3919	-0.905367	0.000128857	0.000662531	3.88989	3.17879	ABLM1_HUMAN	ABLIM1 ABLIM KIAA0059 LIMAB1				778	87688		FUNCTION: May act as scaffold protein (By similarity). May play a role in the development of the retina. Has been suggested to play a role in axon guidance. {ECO:0000250, ECO:0000269|PubMed:9245787}.	animal organ morphogenesis [GO:0009887]; cilium assembly [GO:0060271]; cytoskeleton organization [GO:0007010]; lamellipodium assembly [GO:0030032]; visual perception [GO:0007601]	actin cytoskeleton [GO:0015629]; cytoplasm [GO:0005737]; lamellipodium [GO:0030027]; stress fiber [GO:0001725]	actin binding [GO:0003779]; actin filament binding [GO:0051015]; metal ion binding [GO:0046872]		FALSE	TRUE	FALSE	DILI cpd	P0313183B	Perhexiline
Perhexiline	20 µM	8h	TRUE	ABLIM1	O14639	Cytoplasm {ECO:0000250}. Cytoplasm, cytoskeleton {ECO:0000250}. Note=Associated with the cytoskeleton. {ECO:0000250}.	761	13	12	7.3919	-1.78095	0.000627205	0.00156801	3.20259	2.80465	ABLM1_HUMAN	ABLIM1 ABLIM KIAA0059 LIMAB1				778	87688		FUNCTION: May act as scaffold protein (By similarity). May play a role in the development of the retina. Has been suggested to play a role in axon guidance. {ECO:0000250, ECO:0000269|PubMed:9245787}.	animal organ morphogenesis [GO:0009887]; cilium assembly [GO:0060271]; cytoskeleton organization [GO:0007010]; lamellipodium assembly [GO:0030032]; visual perception [GO:0007601]	actin cytoskeleton [GO:0015629]; cytoplasm [GO:0005737]; lamellipodium [GO:0030027]; stress fiber [GO:0001725]	actin binding [GO:0003779]; actin filament binding [GO:0051015]; metal ion binding [GO:0046872]		FALSE	TRUE	FALSE	DILI cpd	P0313183B	Perhexiline
Rosiglitazone	20 µM	8h	FALSE	ABLIM1	O14639	Cytoplasm {ECO:0000250}. Cytoplasm, cytoskeleton {ECO:0000250}. Note=Associated with the cytoskeleton. {ECO:0000250}.	736	20	14	7.102	-0.00833098	0.90161	0.958054	0.0449815	0.0186099	ABLM1_HUMAN	ABLIM1 ABLIM KIAA0059 LIMAB1				778	87688		FUNCTION: May act as scaffold protein (By similarity). May play a role in the development of the retina. Has been suggested to play a role in axon guidance. {ECO:0000250, ECO:0000269|PubMed:9245787}.	animal organ morphogenesis [GO:0009887]; cilium assembly [GO:0060271]; cytoskeleton organization [GO:0007010]; lamellipodium assembly [GO:0030032]; visual perception [GO:0007601]	actin cytoskeleton [GO:0015629]; cytoplasm [GO:0005737]; lamellipodium [GO:0030027]; stress fiber [GO:0001725]	actin binding [GO:0003779]; actin filament binding [GO:0051015]; metal ion binding [GO:0046872]		FALSE	TRUE	FALSE	DILI cpd	P0281386B	Rosiglitazone
Rosiglitazone	20 µM	2h	FALSE	ABLIM1	O14639	Cytoplasm {ECO:0000250}. Cytoplasm, cytoskeleton {ECO:0000250}. Note=Associated with the cytoskeleton. {ECO:0000250}.	736	20	14	7.102	-0.116563	0.14524	0.385101	0.837914	0.414425	ABLM1_HUMAN	ABLIM1 ABLIM KIAA0059 LIMAB1				778	87688		FUNCTION: May act as scaffold protein (By similarity). May play a role in the development of the retina. Has been suggested to play a role in axon guidance. {ECO:0000250, ECO:0000269|PubMed:9245787}.	animal organ morphogenesis [GO:0009887]; cilium assembly [GO:0060271]; cytoskeleton organization [GO:0007010]; lamellipodium assembly [GO:0030032]; visual perception [GO:0007601]	actin cytoskeleton [GO:0015629]; cytoplasm [GO:0005737]; lamellipodium [GO:0030027]; stress fiber [GO:0001725]	actin binding [GO:0003779]; actin filament binding [GO:0051015]; metal ion binding [GO:0046872]		FALSE	TRUE	FALSE	DILI cpd	P0281386B	Rosiglitazone
Rotenone	20 µM	2h	FALSE	ABLIM1	O14639	Cytoplasm {ECO:0000250}. Cytoplasm, cytoskeleton {ECO:0000250}. Note=Associated with the cytoskeleton. {ECO:0000250}.	702	18	12	7.7534	0.0112798	0.866267	0.943732	0.0623484	0.0251511	ABLM1_HUMAN	ABLIM1 ABLIM KIAA0059 LIMAB1				778	87688		FUNCTION: May act as scaffold protein (By similarity). May play a role in the development of the retina. Has been suggested to play a role in axon guidance. {ECO:0000250, ECO:0000269|PubMed:9245787}.	animal organ morphogenesis [GO:0009887]; cilium assembly [GO:0060271]; cytoskeleton organization [GO:0007010]; lamellipodium assembly [GO:0030032]; visual perception [GO:0007601]	actin cytoskeleton [GO:0015629]; cytoplasm [GO:0005737]; lamellipodium [GO:0030027]; stress fiber [GO:0001725]	actin binding [GO:0003779]; actin filament binding [GO:0051015]; metal ion binding [GO:0046872]		FALSE	TRUE	FALSE	Tool cpd	P0287418B	Rotenone
Rotenone	20 µM	8h	FALSE	ABLIM1	O14639	Cytoplasm {ECO:0000250}. Cytoplasm, cytoskeleton {ECO:0000250}. Note=Associated with the cytoskeleton. {ECO:0000250}.	702	18	12	7.7534	-0.215112	0.0207097	0.048151	1.68383	1.3174	ABLM1_HUMAN	ABLIM1 ABLIM KIAA0059 LIMAB1				778	87688		FUNCTION: May act as scaffold protein (By similarity). May play a role in the development of the retina. Has been suggested to play a role in axon guidance. {ECO:0000250, ECO:0000269|PubMed:9245787}.	animal organ morphogenesis [GO:0009887]; cilium assembly [GO:0060271]; cytoskeleton organization [GO:0007010]; lamellipodium assembly [GO:0030032]; visual perception [GO:0007601]	actin cytoskeleton [GO:0015629]; cytoplasm [GO:0005737]; lamellipodium [GO:0030027]; stress fiber [GO:0001725]	actin binding [GO:0003779]; actin filament binding [GO:0051015]; metal ion binding [GO:0046872]		FALSE	TRUE	FALSE	Tool cpd	P0287418B	Rotenone
Thapsigargin	2 µM	8h	FALSE	ABLIM1	O14639	Cytoplasm {ECO:0000250}. Cytoplasm, cytoskeleton {ECO:0000250}. Note=Associated with the cytoskeleton. {ECO:0000250}.	1209	18	17	0	0.0583503	0.492097	0.699356	0.307949	0.155302	ABLM1_HUMAN	ABLIM1 ABLIM KIAA0059 LIMAB1				778	87688		FUNCTION: May act as scaffold protein (By similarity). May play a role in the development of the retina. Has been suggested to play a role in axon guidance. {ECO:0000250, ECO:0000269|PubMed:9245787}.	animal organ morphogenesis [GO:0009887]; cilium assembly [GO:0060271]; cytoskeleton organization [GO:0007010]; lamellipodium assembly [GO:0030032]; visual perception [GO:0007601]	actin cytoskeleton [GO:0015629]; cytoplasm [GO:0005737]; lamellipodium [GO:0030027]; stress fiber [GO:0001725]	actin binding [GO:0003779]; actin filament binding [GO:0051015]; metal ion binding [GO:0046872]		FALSE	TRUE	FALSE	Tool cpd	P0285527B	Thapsigargin
Thapsigargin	2 µM	2h	FALSE	ABLIM1	O14639	Cytoplasm {ECO:0000250}. Cytoplasm, cytoskeleton {ECO:0000250}. Note=Associated with the cytoskeleton. {ECO:0000250}.	1209	18	17	0	-0.415821	0.00014714	0.000737404	3.83227	3.13229	ABLM1_HUMAN	ABLIM1 ABLIM KIAA0059 LIMAB1				778	87688		FUNCTION: May act as scaffold protein (By similarity). May play a role in the development of the retina. Has been suggested to play a role in axon guidance. {ECO:0000250, ECO:0000269|PubMed:9245787}.	animal organ morphogenesis [GO:0009887]; cilium assembly [GO:0060271]; cytoskeleton organization [GO:0007010]; lamellipodium assembly [GO:0030032]; visual perception [GO:0007601]	actin cytoskeleton [GO:0015629]; cytoplasm [GO:0005737]; lamellipodium [GO:0030027]; stress fiber [GO:0001725]	actin binding [GO:0003779]; actin filament binding [GO:0051015]; metal ion binding [GO:0046872]		FALSE	TRUE	FALSE	Tool cpd	P0285527B	Thapsigargin
Thapsigargin	500 nM	8h	FALSE	ABLIM1	O14639	Cytoplasm {ECO:0000250}. Cytoplasm, cytoskeleton {ECO:0000250}. Note=Associated with the cytoskeleton. {ECO:0000250}.	1293	29	25	7.1151	0.108717	0.24645	0.556717	0.608271	0.254366	ABLM1_HUMAN	ABLIM1 ABLIM KIAA0059 LIMAB1				778	87688		FUNCTION: May act as scaffold protein (By similarity). May play a role in the development of the retina. Has been suggested to play a role in axon guidance. {ECO:0000250, ECO:0000269|PubMed:9245787}.	animal organ morphogenesis [GO:0009887]; cilium assembly [GO:0060271]; cytoskeleton organization [GO:0007010]; lamellipodium assembly [GO:0030032]; visual perception [GO:0007601]	actin cytoskeleton [GO:0015629]; cytoplasm [GO:0005737]; lamellipodium [GO:0030027]; stress fiber [GO:0001725]	actin binding [GO:0003779]; actin filament binding [GO:0051015]; metal ion binding [GO:0046872]		FALSE	TRUE	FALSE	Tool cpd	P0321397B	Thapsigargin_500nM
Thapsigargin	500 nM	2h	FALSE	ABLIM1	O14639	Cytoplasm {ECO:0000250}. Cytoplasm, cytoskeleton {ECO:0000250}. Note=Associated with the cytoskeleton. {ECO:0000250}.	1293	29	25	7.1151	-0.0445713	0.561726	0.75073	0.250476	0.124516	ABLM1_HUMAN	ABLIM1 ABLIM KIAA0059 LIMAB1				778	87688		FUNCTION: May act as scaffold protein (By similarity). May play a role in the development of the retina. Has been suggested to play a role in axon guidance. {ECO:0000250, ECO:0000269|PubMed:9245787}.	animal organ morphogenesis [GO:0009887]; cilium assembly [GO:0060271]; cytoskeleton organization [GO:0007010]; lamellipodium assembly [GO:0030032]; visual perception [GO:0007601]	actin cytoskeleton [GO:0015629]; cytoplasm [GO:0005737]; lamellipodium [GO:0030027]; stress fiber [GO:0001725]	actin binding [GO:0003779]; actin filament binding [GO:0051015]; metal ion binding [GO:0046872]		FALSE	TRUE	FALSE	Tool cpd	P0321397B	Thapsigargin_500nM
Troglitazone	20 µM	8h	FALSE	ABLIM1	O14639	Cytoplasm {ECO:0000250}. Cytoplasm, cytoskeleton {ECO:0000250}. Note=Associated with the cytoskeleton. {ECO:0000250}.	697	17	13	6.9524	-0.181819	0.0184225	0.130206	1.73465	0.88537	ABLM1_HUMAN	ABLIM1 ABLIM KIAA0059 LIMAB1				778	87688		FUNCTION: May act as scaffold protein (By similarity). May play a role in the development of the retina. Has been suggested to play a role in axon guidance. {ECO:0000250, ECO:0000269|PubMed:9245787}.	animal organ morphogenesis [GO:0009887]; cilium assembly [GO:0060271]; cytoskeleton organization [GO:0007010]; lamellipodium assembly [GO:0030032]; visual perception [GO:0007601]	actin cytoskeleton [GO:0015629]; cytoplasm [GO:0005737]; lamellipodium [GO:0030027]; stress fiber [GO:0001725]	actin binding [GO:0003779]; actin filament binding [GO:0051015]; metal ion binding [GO:0046872]		FALSE	TRUE	FALSE	DILI cpd	P0281364B	Troglitazone
Troglitazone	20 µM	2h	FALSE	ABLIM1	O14639	Cytoplasm {ECO:0000250}. Cytoplasm, cytoskeleton {ECO:0000250}. Note=Associated with the cytoskeleton. {ECO:0000250}.	697	17	13	6.9524	-0.0702396	0.441785	0.726186	0.354789	0.138952	ABLM1_HUMAN	ABLIM1 ABLIM KIAA0059 LIMAB1				778	87688		FUNCTION: May act as scaffold protein (By similarity). May play a role in the development of the retina. Has been suggested to play a role in axon guidance. {ECO:0000250, ECO:0000269|PubMed:9245787}.	animal organ morphogenesis [GO:0009887]; cilium assembly [GO:0060271]; cytoskeleton organization [GO:0007010]; lamellipodium assembly [GO:0030032]; visual perception [GO:0007601]	actin cytoskeleton [GO:0015629]; cytoplasm [GO:0005737]; lamellipodium [GO:0030027]; stress fiber [GO:0001725]	actin binding [GO:0003779]; actin filament binding [GO:0051015]; metal ion binding [GO:0046872]		FALSE	TRUE	FALSE	DILI cpd	P0281364B	Troglitazone
Tunicamycin	500 nM	2h	FALSE	ABLIM1	O14639	Cytoplasm {ECO:0000250}. Cytoplasm, cytoskeleton {ECO:0000250}. Note=Associated with the cytoskeleton. {ECO:0000250}.	1306	28	20	7.5316	0.00544288	0.9359	0.976917	0.0287703	0.0101425	ABLM1_HUMAN	ABLIM1 ABLIM KIAA0059 LIMAB1				778	87688		FUNCTION: May act as scaffold protein (By similarity). May play a role in the development of the retina. Has been suggested to play a role in axon guidance. {ECO:0000250, ECO:0000269|PubMed:9245787}.	animal organ morphogenesis [GO:0009887]; cilium assembly [GO:0060271]; cytoskeleton organization [GO:0007010]; lamellipodium assembly [GO:0030032]; visual perception [GO:0007601]	actin cytoskeleton [GO:0015629]; cytoplasm [GO:0005737]; lamellipodium [GO:0030027]; stress fiber [GO:0001725]	actin binding [GO:0003779]; actin filament binding [GO:0051015]; metal ion binding [GO:0046872]		FALSE	TRUE	FALSE	Tool cpd	P0330348B	Tunicamycin
Tunicamycin	500 nM	8h	FALSE	ABLIM1	O14639	Cytoplasm {ECO:0000250}. Cytoplasm, cytoskeleton {ECO:0000250}. Note=Associated with the cytoskeleton. {ECO:0000250}.	1306	28	20	7.5316	0.0173873	0.800797	0.937493	0.0964774	0.0280319	ABLM1_HUMAN	ABLIM1 ABLIM KIAA0059 LIMAB1				778	87688		FUNCTION: May act as scaffold protein (By similarity). May play a role in the development of the retina. Has been suggested to play a role in axon guidance. {ECO:0000250, ECO:0000269|PubMed:9245787}.	animal organ morphogenesis [GO:0009887]; cilium assembly [GO:0060271]; cytoskeleton organization [GO:0007010]; lamellipodium assembly [GO:0030032]; visual perception [GO:0007601]	actin cytoskeleton [GO:0015629]; cytoplasm [GO:0005737]; lamellipodium [GO:0030027]; stress fiber [GO:0001725]	actin binding [GO:0003779]; actin filament binding [GO:0051015]; metal ion binding [GO:0046872]		FALSE	TRUE	FALSE	Tool cpd	P0330348B	Tunicamycin
Acetaminophen	200 µM	2h	FALSE	ABLIM2	Q6H8Q1	Cytoplasm. Note=In skeletal muscle, sarcomeric or cosarcomeric localization. {ECO:0000250}.	380	9	8	6.3791	-0.138541	0.240913	0.631861	0.618139	0.199379	ABLM2_HUMAN	ABLIM2 KIAA1808				611	67812		FUNCTION: May act as scaffold protein. May stimulate ABRA activity and ABRA-dependent SRF transcriptional activity. {ECO:0000269|PubMed:17194709}.	actin cytoskeleton organization [GO:0030036]; lamellipodium assembly [GO:0030032]; transcription, DNA-templated [GO:0006351]	actin cytoskeleton [GO:0015629]; cytoplasm [GO:0005737]	actin filament binding [GO:0051015]; metal ion binding [GO:0046872]		FALSE	FALSE	FALSE	DILI cpd	P0286186B	APAP
Acetaminophen	200 µM	8h	FALSE	ABLIM2	Q6H8Q1	Cytoplasm. Note=In skeletal muscle, sarcomeric or cosarcomeric localization. {ECO:0000250}.	380	9	8	6.3791	-0.219782	0.0562812	0.465725	1.24964	0.33187	ABLM2_HUMAN	ABLIM2 KIAA1808				611	67812		FUNCTION: May act as scaffold protein. May stimulate ABRA activity and ABRA-dependent SRF transcriptional activity. {ECO:0000269|PubMed:17194709}.	actin cytoskeleton organization [GO:0030036]; lamellipodium assembly [GO:0030032]; transcription, DNA-templated [GO:0006351]	actin cytoskeleton [GO:0015629]; cytoplasm [GO:0005737]	actin filament binding [GO:0051015]; metal ion binding [GO:0046872]		FALSE	FALSE	FALSE	DILI cpd	P0286186B	APAP
Afatinib	10 µM	2h	FALSE	ABLIM2	Q6H8Q1	Cytoplasm. Note=In skeletal muscle, sarcomeric or cosarcomeric localization. {ECO:0000250}.	301	6	6	6.0866	0.139095	0.169798	0.688788	0.770068	0.161915	ABLM2_HUMAN	ABLIM2 KIAA1808				611	67812		FUNCTION: May act as scaffold protein. May stimulate ABRA activity and ABRA-dependent SRF transcriptional activity. {ECO:0000269|PubMed:17194709}.	actin cytoskeleton organization [GO:0030036]; lamellipodium assembly [GO:0030032]; transcription, DNA-templated [GO:0006351]	actin cytoskeleton [GO:0015629]; cytoplasm [GO:0005737]	actin filament binding [GO:0051015]; metal ion binding [GO:0046872]		FALSE	FALSE	FALSE	DILI cpd	P0284323B	Afatinib
Afatinib	10 µM	8h	FALSE	ABLIM2	Q6H8Q1	Cytoplasm. Note=In skeletal muscle, sarcomeric or cosarcomeric localization. {ECO:0000250}.	301	6	6	6.0866	-0.0909418	0.464347	0.786426	0.333157	0.104342	ABLM2_HUMAN	ABLIM2 KIAA1808				611	67812		FUNCTION: May act as scaffold protein. May stimulate ABRA activity and ABRA-dependent SRF transcriptional activity. {ECO:0000269|PubMed:17194709}.	actin cytoskeleton organization [GO:0030036]; lamellipodium assembly [GO:0030032]; transcription, DNA-templated [GO:0006351]	actin cytoskeleton [GO:0015629]; cytoplasm [GO:0005737]	actin filament binding [GO:0051015]; metal ion binding [GO:0046872]		FALSE	FALSE	FALSE	DILI cpd	P0284323B	Afatinib
Alpidem	20 µM	8h	FALSE	ABLIM2	Q6H8Q1	Cytoplasm. Note=In skeletal muscle, sarcomeric or cosarcomeric localization. {ECO:0000250}.	255	6	5	6.558	0.715321	0.0170821	0.0474278	1.76746	1.32397	ABLM2_HUMAN	ABLIM2 KIAA1808				611	67812		FUNCTION: May act as scaffold protein. May stimulate ABRA activity and ABRA-dependent SRF transcriptional activity. {ECO:0000269|PubMed:17194709}.	actin cytoskeleton organization [GO:0030036]; lamellipodium assembly [GO:0030032]; transcription, DNA-templated [GO:0006351]	actin cytoskeleton [GO:0015629]; cytoplasm [GO:0005737]	actin filament binding [GO:0051015]; metal ion binding [GO:0046872]		FALSE	FALSE	FALSE	DILI cpd	P0313205B	Alpidem
Alpidem	20 µM	2h	FALSE	ABLIM2	Q6H8Q1	Cytoplasm. Note=In skeletal muscle, sarcomeric or cosarcomeric localization. {ECO:0000250}.	255	6	5	6.558	-0.0569585	0.416805	0.577374	0.380067	0.238543	ABLM2_HUMAN	ABLIM2 KIAA1808				611	67812		FUNCTION: May act as scaffold protein. May stimulate ABRA activity and ABRA-dependent SRF transcriptional activity. {ECO:0000269|PubMed:17194709}.	actin cytoskeleton organization [GO:0030036]; lamellipodium assembly [GO:0030032]; transcription, DNA-templated [GO:0006351]	actin cytoskeleton [GO:0015629]; cytoplasm [GO:0005737]	actin filament binding [GO:0051015]; metal ion binding [GO:0046872]		FALSE	FALSE	FALSE	DILI cpd	P0313205B	Alpidem
Amiodarone	20 µM	8h	FALSE	ABLIM2	Q6H8Q1	Cytoplasm. Note=In skeletal muscle, sarcomeric or cosarcomeric localization. {ECO:0000250}.	257	7	6	6.2368	-0.174992	0.417076	0.640853	0.379785	0.193242	ABLM2_HUMAN	ABLIM2 KIAA1808				611	67812		FUNCTION: May act as scaffold protein. May stimulate ABRA activity and ABRA-dependent SRF transcriptional activity. {ECO:0000269|PubMed:17194709}.	actin cytoskeleton organization [GO:0030036]; lamellipodium assembly [GO:0030032]; transcription, DNA-templated [GO:0006351]	actin cytoskeleton [GO:0015629]; cytoplasm [GO:0005737]	actin filament binding [GO:0051015]; metal ion binding [GO:0046872]		FALSE	FALSE	FALSE	DILI cpd	P0284334B	Amiodarone
Amiodarone	20 µM	2h	FALSE	ABLIM2	Q6H8Q1	Cytoplasm. Note=In skeletal muscle, sarcomeric or cosarcomeric localization. {ECO:0000250}.	257	7	6	6.2368	0.0671957	0.565099	0.663737	0.247876	0.178004	ABLM2_HUMAN	ABLIM2 KIAA1808				611	67812		FUNCTION: May act as scaffold protein. May stimulate ABRA activity and ABRA-dependent SRF transcriptional activity. {ECO:0000269|PubMed:17194709}.	actin cytoskeleton organization [GO:0030036]; lamellipodium assembly [GO:0030032]; transcription, DNA-templated [GO:0006351]	actin cytoskeleton [GO:0015629]; cytoplasm [GO:0005737]	actin filament binding [GO:0051015]; metal ion binding [GO:0046872]		FALSE	FALSE	FALSE	DILI cpd	P0284334B	Amiodarone
Antimycin A + Rotenone	5 µM	2h	FALSE	ABLIM2	Q6H8Q1	Cytoplasm. Note=In skeletal muscle, sarcomeric or cosarcomeric localization. {ECO:0000250}.	642	15	13	7.4075	0.167158	0.0279498	0.0767677	1.55362	1.11482	ABLM2_HUMAN	ABLIM2 KIAA1808				611	67812		FUNCTION: May act as scaffold protein. May stimulate ABRA activity and ABRA-dependent SRF transcriptional activity. {ECO:0000269|PubMed:17194709}.	actin cytoskeleton organization [GO:0030036]; lamellipodium assembly [GO:0030032]; transcription, DNA-templated [GO:0006351]	actin cytoskeleton [GO:0015629]; cytoplasm [GO:0005737]	actin filament binding [GO:0051015]; metal ion binding [GO:0046872]		FALSE	FALSE	FALSE	Tool cpd	P0287429B	AntiA_ROT
Antimycin A + Rotenone	5 µM	8h	FALSE	ABLIM2	Q6H8Q1	Cytoplasm. Note=In skeletal muscle, sarcomeric or cosarcomeric localization. {ECO:0000250}.	642	15	13	7.4075	0.0887674	0.301823	0.382679	0.520247	0.417165	ABLM2_HUMAN	ABLIM2 KIAA1808				611	67812		FUNCTION: May act as scaffold protein. May stimulate ABRA activity and ABRA-dependent SRF transcriptional activity. {ECO:0000269|PubMed:17194709}.	actin cytoskeleton organization [GO:0030036]; lamellipodium assembly [GO:0030032]; transcription, DNA-templated [GO:0006351]	actin cytoskeleton [GO:0015629]; cytoplasm [GO:0005737]	actin filament binding [GO:0051015]; metal ion binding [GO:0046872]		FALSE	FALSE	FALSE	Tool cpd	P0287429B	AntiA_ROT
AntimycinA	20 µM	2h	FALSE	ABLIM2	Q6H8Q1	Cytoplasm. Note=In skeletal muscle, sarcomeric or cosarcomeric localization. {ECO:0000250}.	625	14	11	7.3685	0.046557	0.527105	0.788703	0.278103	0.103087	ABLM2_HUMAN	ABLIM2 KIAA1808				611	67812		FUNCTION: May act as scaffold protein. May stimulate ABRA activity and ABRA-dependent SRF transcriptional activity. {ECO:0000269|PubMed:17194709}.	actin cytoskeleton organization [GO:0030036]; lamellipodium assembly [GO:0030032]; transcription, DNA-templated [GO:0006351]	actin cytoskeleton [GO:0015629]; cytoplasm [GO:0005737]	actin filament binding [GO:0051015]; metal ion binding [GO:0046872]		FALSE	FALSE	FALSE	Tool cpd	P0287407B	AntiA
AntimycinA	20 µM	8h	FALSE	ABLIM2	Q6H8Q1	Cytoplasm. Note=In skeletal muscle, sarcomeric or cosarcomeric localization. {ECO:0000250}.	625	14	11	7.3685	0.0279912	0.687138	0.752366	0.162956	0.123571	ABLM2_HUMAN	ABLIM2 KIAA1808				611	67812		FUNCTION: May act as scaffold protein. May stimulate ABRA activity and ABRA-dependent SRF transcriptional activity. {ECO:0000269|PubMed:17194709}.	actin cytoskeleton organization [GO:0030036]; lamellipodium assembly [GO:0030032]; transcription, DNA-templated [GO:0006351]	actin cytoskeleton [GO:0015629]; cytoplasm [GO:0005737]	actin filament binding [GO:0051015]; metal ion binding [GO:0046872]		FALSE	FALSE	FALSE	Tool cpd	P0287407B	AntiA
BafilyomycinA1	200 nM	2h	FALSE	ABLIM2	Q6H8Q1	Cytoplasm. Note=In skeletal muscle, sarcomeric or cosarcomeric localization. {ECO:0000250}.	329	7	7	6.4472	0.0048274	0.974102	0.994168	0.0113953	0.0025401	ABLM2_HUMAN	ABLIM2 KIAA1808				611	67812		FUNCTION: May act as scaffold protein. May stimulate ABRA activity and ABRA-dependent SRF transcriptional activity. {ECO:0000269|PubMed:17194709}.	actin cytoskeleton organization [GO:0030036]; lamellipodium assembly [GO:0030032]; transcription, DNA-templated [GO:0006351]	actin cytoskeleton [GO:0015629]; cytoplasm [GO:0005737]	actin filament binding [GO:0051015]; metal ion binding [GO:0046872]		FALSE	FALSE	FALSE	Tool cpd	P0284312B	BafilomycinA1
BafilyomycinA1	200 nM	8h	FALSE	ABLIM2	Q6H8Q1	Cytoplasm. Note=In skeletal muscle, sarcomeric or cosarcomeric localization. {ECO:0000250}.	329	7	7	6.4472	-0.11912	0.350304	0.634515	0.455555	0.197558	ABLM2_HUMAN	ABLIM2 KIAA1808				611	67812		FUNCTION: May act as scaffold protein. May stimulate ABRA activity and ABRA-dependent SRF transcriptional activity. {ECO:0000269|PubMed:17194709}.	actin cytoskeleton organization [GO:0030036]; lamellipodium assembly [GO:0030032]; transcription, DNA-templated [GO:0006351]	actin cytoskeleton [GO:0015629]; cytoplasm [GO:0005737]	actin filament binding [GO:0051015]; metal ion binding [GO:0046872]		FALSE	FALSE	FALSE	Tool cpd	P0284312B	BafilomycinA1
BafilyomycinA1	500 nM	8h	FALSE	ABLIM2	Q6H8Q1	Cytoplasm. Note=In skeletal muscle, sarcomeric or cosarcomeric localization. {ECO:0000250}.	590	12	11	0	-0.161198	0.125373	0.32366	0.901795	0.489911	ABLM2_HUMAN	ABLIM2 KIAA1808				611	67812		FUNCTION: May act as scaffold protein. May stimulate ABRA activity and ABRA-dependent SRF transcriptional activity. {ECO:0000269|PubMed:17194709}.	actin cytoskeleton organization [GO:0030036]; lamellipodium assembly [GO:0030032]; transcription, DNA-templated [GO:0006351]	actin cytoskeleton [GO:0015629]; cytoplasm [GO:0005737]	actin filament binding [GO:0051015]; metal ion binding [GO:0046872]		FALSE	FALSE	FALSE	Tool cpd	P0285516B	BafilomycinA1_500nM
BafilyomycinA1	500 nM	2h	FALSE	ABLIM2	Q6H8Q1	Cytoplasm. Note=In skeletal muscle, sarcomeric or cosarcomeric localization. {ECO:0000250}.	590	12	11	0	0.0663349	0.190463	0.422915	0.720189	0.373747	ABLM2_HUMAN	ABLIM2 KIAA1808				611	67812		FUNCTION: May act as scaffold protein. May stimulate ABRA activity and ABRA-dependent SRF transcriptional activity. {ECO:0000269|PubMed:17194709}.	actin cytoskeleton organization [GO:0030036]; lamellipodium assembly [GO:0030032]; transcription, DNA-templated [GO:0006351]	actin cytoskeleton [GO:0015629]; cytoplasm [GO:0005737]	actin filament binding [GO:0051015]; metal ion binding [GO:0046872]		FALSE	FALSE	FALSE	Tool cpd	P0285516B	BafilomycinA1_500nM
Benzbromarone	25 µM	2h	FALSE	ABLIM2	Q6H8Q1	Cytoplasm. Note=In skeletal muscle, sarcomeric or cosarcomeric localization. {ECO:0000250}.	323	7	6	6.6172	-0.189175	0.0288778	0.106667	1.53944	0.97197	ABLM2_HUMAN	ABLIM2 KIAA1808				611	67812		FUNCTION: May act as scaffold protein. May stimulate ABRA activity and ABRA-dependent SRF transcriptional activity. {ECO:0000269|PubMed:17194709}.	actin cytoskeleton organization [GO:0030036]; lamellipodium assembly [GO:0030032]; transcription, DNA-templated [GO:0006351]	actin cytoskeleton [GO:0015629]; cytoplasm [GO:0005737]	actin filament binding [GO:0051015]; metal ion binding [GO:0046872]		FALSE	FALSE	FALSE	DILI cpd	P0281375B	Benzbromarone
Benzbromarone	25 µM	8h	FALSE	ABLIM2	Q6H8Q1	Cytoplasm. Note=In skeletal muscle, sarcomeric or cosarcomeric localization. {ECO:0000250}.	323	7	6	6.6172	-0.137606	0.102638	0.236316	0.988693	0.626507	ABLM2_HUMAN	ABLIM2 KIAA1808				611	67812		FUNCTION: May act as scaffold protein. May stimulate ABRA activity and ABRA-dependent SRF transcriptional activity. {ECO:0000269|PubMed:17194709}.	actin cytoskeleton organization [GO:0030036]; lamellipodium assembly [GO:0030032]; transcription, DNA-templated [GO:0006351]	actin cytoskeleton [GO:0015629]; cytoplasm [GO:0005737]	actin filament binding [GO:0051015]; metal ion binding [GO:0046872]		FALSE	FALSE	FALSE	DILI cpd	P0281375B	Benzbromarone
BrefeldinA	1 µM	8h	FALSE	ABLIM2	Q6H8Q1	Cytoplasm. Note=In skeletal muscle, sarcomeric or cosarcomeric localization. {ECO:0000250}.	531	9	8	6.7158	-0.00830788	0.92327	0.948588	0.0346712	0.0229222	ABLM2_HUMAN	ABLIM2 KIAA1808				611	67812		FUNCTION: May act as scaffold protein. May stimulate ABRA activity and ABRA-dependent SRF transcriptional activity. {ECO:0000269|PubMed:17194709}.	actin cytoskeleton organization [GO:0030036]; lamellipodium assembly [GO:0030032]; transcription, DNA-templated [GO:0006351]	actin cytoskeleton [GO:0015629]; cytoplasm [GO:0005737]	actin filament binding [GO:0051015]; metal ion binding [GO:0046872]		FALSE	FALSE	FALSE	Tool cpd	P0329824B	BFA_1µM
BrefeldinA	1 µM	2h	FALSE	ABLIM2	Q6H8Q1	Cytoplasm. Note=In skeletal muscle, sarcomeric or cosarcomeric localization. {ECO:0000250}.	531	9	8	6.7158	0.124887	0.0621485	0.219558	1.20657	0.65845	ABLM2_HUMAN	ABLIM2 KIAA1808				611	67812		FUNCTION: May act as scaffold protein. May stimulate ABRA activity and ABRA-dependent SRF transcriptional activity. {ECO:0000269|PubMed:17194709}.	actin cytoskeleton organization [GO:0030036]; lamellipodium assembly [GO:0030032]; transcription, DNA-templated [GO:0006351]	actin cytoskeleton [GO:0015629]; cytoplasm [GO:0005737]	actin filament binding [GO:0051015]; metal ion binding [GO:0046872]		FALSE	FALSE	FALSE	Tool cpd	P0329824B	BFA_1µM
BrefeldinA	5 µM	2h	FALSE	ABLIM2	Q6H8Q1	Cytoplasm. Note=In skeletal muscle, sarcomeric or cosarcomeric localization. {ECO:0000250}.	487	9	8	6.7242	0.16398	0.0253507	0.217797	1.59601	0.661948	ABLM2_HUMAN	ABLIM2 KIAA1808				611	67812		FUNCTION: May act as scaffold protein. May stimulate ABRA activity and ABRA-dependent SRF transcriptional activity. {ECO:0000269|PubMed:17194709}.	actin cytoskeleton organization [GO:0030036]; lamellipodium assembly [GO:0030032]; transcription, DNA-templated [GO:0006351]	actin cytoskeleton [GO:0015629]; cytoplasm [GO:0005737]	actin filament binding [GO:0051015]; metal ion binding [GO:0046872]		FALSE	FALSE	FALSE	Tool cpd	P0329835B	BFA_5µM
BrefeldinA	5 µM	8h	FALSE	ABLIM2	Q6H8Q1	Cytoplasm. Note=In skeletal muscle, sarcomeric or cosarcomeric localization. {ECO:0000250}.	487	9	8	6.7242	0.00348087	0.972222	0.98435	0.0122345	0.00685058	ABLM2_HUMAN	ABLIM2 KIAA1808				611	67812		FUNCTION: May act as scaffold protein. May stimulate ABRA activity and ABRA-dependent SRF transcriptional activity. {ECO:0000269|PubMed:17194709}.	actin cytoskeleton organization [GO:0030036]; lamellipodium assembly [GO:0030032]; transcription, DNA-templated [GO:0006351]	actin cytoskeleton [GO:0015629]; cytoplasm [GO:0005737]	actin filament binding [GO:0051015]; metal ion binding [GO:0046872]		FALSE	FALSE	FALSE	Tool cpd	P0329835B	BFA_5µM
Chlorpromazine	20 µM	2h	FALSE	ABLIM2	Q6H8Q1	Cytoplasm. Note=In skeletal muscle, sarcomeric or cosarcomeric localization. {ECO:0000250}.	230	2	2	6.7842	-0.0399067	0.726936	0.843718	0.138504	0.0738027	ABLM2_HUMAN	ABLIM2 KIAA1808				611	67812		FUNCTION: May act as scaffold protein. May stimulate ABRA activity and ABRA-dependent SRF transcriptional activity. {ECO:0000269|PubMed:17194709}.	actin cytoskeleton organization [GO:0030036]; lamellipodium assembly [GO:0030032]; transcription, DNA-templated [GO:0006351]	actin cytoskeleton [GO:0015629]; cytoplasm [GO:0005737]	actin filament binding [GO:0051015]; metal ion binding [GO:0046872]		FALSE	FALSE	FALSE	DILI cpd	P0313216B	Chlorpromazine
Chlorpromazine	20 µM	8h	FALSE	ABLIM2	Q6H8Q1	Cytoplasm. Note=In skeletal muscle, sarcomeric or cosarcomeric localization. {ECO:0000250}.	230	2	2	6.7842	0.715756	0.0288214	0.0588206	1.54029	1.23047	ABLM2_HUMAN	ABLIM2 KIAA1808				611	67812		FUNCTION: May act as scaffold protein. May stimulate ABRA activity and ABRA-dependent SRF transcriptional activity. {ECO:0000269|PubMed:17194709}.	actin cytoskeleton organization [GO:0030036]; lamellipodium assembly [GO:0030032]; transcription, DNA-templated [GO:0006351]	actin cytoskeleton [GO:0015629]; cytoplasm [GO:0005737]	actin filament binding [GO:0051015]; metal ion binding [GO:0046872]		FALSE	FALSE	FALSE	DILI cpd	P0313216B	Chlorpromazine
D609	50 µM	8h	FALSE	ABLIM2	Q6H8Q1	Cytoplasm. Note=In skeletal muscle, sarcomeric or cosarcomeric localization. {ECO:0000250}.	259	4	4	6.1825	-0.13632	0.169167	0.474181	0.771685	0.324056	ABLM2_HUMAN	ABLIM2 KIAA1808				611	67812		FUNCTION: May act as scaffold protein. May stimulate ABRA activity and ABRA-dependent SRF transcriptional activity. {ECO:0000269|PubMed:17194709}.	actin cytoskeleton organization [GO:0030036]; lamellipodium assembly [GO:0030032]; transcription, DNA-templated [GO:0006351]	actin cytoskeleton [GO:0015629]; cytoplasm [GO:0005737]	actin filament binding [GO:0051015]; metal ion binding [GO:0046872]		FALSE	FALSE	FALSE	Tool cpd	P0336541B	D609
D609	50 µM	2h	FALSE	ABLIM2	Q6H8Q1	Cytoplasm. Note=In skeletal muscle, sarcomeric or cosarcomeric localization. {ECO:0000250}.	259	4	4	6.1825	-0.138855	0.199857	0.371699	0.699281	0.429809	ABLM2_HUMAN	ABLIM2 KIAA1808				611	67812		FUNCTION: May act as scaffold protein. May stimulate ABRA activity and ABRA-dependent SRF transcriptional activity. {ECO:0000269|PubMed:17194709}.	actin cytoskeleton organization [GO:0030036]; lamellipodium assembly [GO:0030032]; transcription, DNA-templated [GO:0006351]	actin cytoskeleton [GO:0015629]; cytoplasm [GO:0005737]	actin filament binding [GO:0051015]; metal ion binding [GO:0046872]		FALSE	FALSE	FALSE	Tool cpd	P0336541B	D609
Diclofenac	200 µM	8h	FALSE	ABLIM2	Q6H8Q1	Cytoplasm. Note=In skeletal muscle, sarcomeric or cosarcomeric localization. {ECO:0000250}.	506	14	12	6.4366	-0.11275	0.429351	0.704146	0.367187	0.152337	ABLM2_HUMAN	ABLIM2 KIAA1808				611	67812		FUNCTION: May act as scaffold protein. May stimulate ABRA activity and ABRA-dependent SRF transcriptional activity. {ECO:0000269|PubMed:17194709}.	actin cytoskeleton organization [GO:0030036]; lamellipodium assembly [GO:0030032]; transcription, DNA-templated [GO:0006351]	actin cytoskeleton [GO:0015629]; cytoplasm [GO:0005737]	actin filament binding [GO:0051015]; metal ion binding [GO:0046872]		FALSE	FALSE	FALSE	DILI cpd	P0286197B	DICLO
Diclofenac	200 µM	2h	FALSE	ABLIM2	Q6H8Q1	Cytoplasm. Note=In skeletal muscle, sarcomeric or cosarcomeric localization. {ECO:0000250}.	506	14	12	6.4366	-0.152197	0.265509	0.528291	0.575921	0.277127	ABLM2_HUMAN	ABLIM2 KIAA1808				611	67812		FUNCTION: May act as scaffold protein. May stimulate ABRA activity and ABRA-dependent SRF transcriptional activity. {ECO:0000269|PubMed:17194709}.	actin cytoskeleton organization [GO:0030036]; lamellipodium assembly [GO:0030032]; transcription, DNA-templated [GO:0006351]	actin cytoskeleton [GO:0015629]; cytoplasm [GO:0005737]	actin filament binding [GO:0051015]; metal ion binding [GO:0046872]		FALSE	FALSE	FALSE	DILI cpd	P0286197B	DICLO
Perhexiline	20 µM	8h	TRUE	ABLIM2	Q6H8Q1	Cytoplasm. Note=In skeletal muscle, sarcomeric or cosarcomeric localization. {ECO:0000250}.	407	10	7	7.2152	-1.31075	0.00033851	0.00107646	3.47043	2.968	ABLM2_HUMAN	ABLIM2 KIAA1808				611	67812		FUNCTION: May act as scaffold protein. May stimulate ABRA activity and ABRA-dependent SRF transcriptional activity. {ECO:0000269|PubMed:17194709}.	actin cytoskeleton organization [GO:0030036]; lamellipodium assembly [GO:0030032]; transcription, DNA-templated [GO:0006351]	actin cytoskeleton [GO:0015629]; cytoplasm [GO:0005737]	actin filament binding [GO:0051015]; metal ion binding [GO:0046872]		FALSE	FALSE	FALSE	DILI cpd	P0313183B	Perhexiline
Perhexiline	20 µM	2h	FALSE	ABLIM2	Q6H8Q1	Cytoplasm. Note=In skeletal muscle, sarcomeric or cosarcomeric localization. {ECO:0000250}.	407	10	7	7.2152	-0.663344	0.000220612	0.000939501	3.65637	3.0271	ABLM2_HUMAN	ABLIM2 KIAA1808				611	67812		FUNCTION: May act as scaffold protein. May stimulate ABRA activity and ABRA-dependent SRF transcriptional activity. {ECO:0000269|PubMed:17194709}.	actin cytoskeleton organization [GO:0030036]; lamellipodium assembly [GO:0030032]; transcription, DNA-templated [GO:0006351]	actin cytoskeleton [GO:0015629]; cytoplasm [GO:0005737]	actin filament binding [GO:0051015]; metal ion binding [GO:0046872]		FALSE	FALSE	FALSE	DILI cpd	P0313183B	Perhexiline
Rosiglitazone	20 µM	8h	FALSE	ABLIM2	Q6H8Q1	Cytoplasm. Note=In skeletal muscle, sarcomeric or cosarcomeric localization. {ECO:0000250}.	334	6	6	6.5839	0.0634221	0.3826	0.646333	0.417255	0.189543	ABLM2_HUMAN	ABLIM2 KIAA1808				611	67812		FUNCTION: May act as scaffold protein. May stimulate ABRA activity and ABRA-dependent SRF transcriptional activity. {ECO:0000269|PubMed:17194709}.	actin cytoskeleton organization [GO:0030036]; lamellipodium assembly [GO:0030032]; transcription, DNA-templated [GO:0006351]	actin cytoskeleton [GO:0015629]; cytoplasm [GO:0005737]	actin filament binding [GO:0051015]; metal ion binding [GO:0046872]		FALSE	FALSE	FALSE	DILI cpd	P0281386B	Rosiglitazone
Rosiglitazone	20 µM	2h	FALSE	ABLIM2	Q6H8Q1	Cytoplasm. Note=In skeletal muscle, sarcomeric or cosarcomeric localization. {ECO:0000250}.	334	6	6	6.5839	-0.11787	0.106288	0.329333	0.973515	0.482365	ABLM2_HUMAN	ABLIM2 KIAA1808				611	67812		FUNCTION: May act as scaffold protein. May stimulate ABRA activity and ABRA-dependent SRF transcriptional activity. {ECO:0000269|PubMed:17194709}.	actin cytoskeleton organization [GO:0030036]; lamellipodium assembly [GO:0030032]; transcription, DNA-templated [GO:0006351]	actin cytoskeleton [GO:0015629]; cytoplasm [GO:0005737]	actin filament binding [GO:0051015]; metal ion binding [GO:0046872]		FALSE	FALSE	FALSE	DILI cpd	P0281386B	Rosiglitazone
Rotenone	20 µM	8h	FALSE	ABLIM2	Q6H8Q1	Cytoplasm. Note=In skeletal muscle, sarcomeric or cosarcomeric localization. {ECO:0000250}.	654	14	12	7.3362	0.0930908	0.222981	0.310678	0.651732	0.507689	ABLM2_HUMAN	ABLIM2 KIAA1808				611	67812		FUNCTION: May act as scaffold protein. May stimulate ABRA activity and ABRA-dependent SRF transcriptional activity. {ECO:0000269|PubMed:17194709}.	actin cytoskeleton organization [GO:0030036]; lamellipodium assembly [GO:0030032]; transcription, DNA-templated [GO:0006351]	actin cytoskeleton [GO:0015629]; cytoplasm [GO:0005737]	actin filament binding [GO:0051015]; metal ion binding [GO:0046872]		FALSE	FALSE	FALSE	Tool cpd	P0287418B	Rotenone
Rotenone	20 µM	2h	FALSE	ABLIM2	Q6H8Q1	Cytoplasm. Note=In skeletal muscle, sarcomeric or cosarcomeric localization. {ECO:0000250}.	654	14	12	7.3362	0.0688959	0.283607	0.56818	0.547284	0.245514	ABLM2_HUMAN	ABLIM2 KIAA1808				611	67812		FUNCTION: May act as scaffold protein. May stimulate ABRA activity and ABRA-dependent SRF transcriptional activity. {ECO:0000269|PubMed:17194709}.	actin cytoskeleton organization [GO:0030036]; lamellipodium assembly [GO:0030032]; transcription, DNA-templated [GO:0006351]	actin cytoskeleton [GO:0015629]; cytoplasm [GO:0005737]	actin filament binding [GO:0051015]; metal ion binding [GO:0046872]		FALSE	FALSE	FALSE	Tool cpd	P0287418B	Rotenone
Thapsigargin	2 µM	8h	FALSE	ABLIM2	Q6H8Q1	Cytoplasm. Note=In skeletal muscle, sarcomeric or cosarcomeric localization. {ECO:0000250}.	559	9	9	0	-0.144207	0.135078	0.376085	0.869417	0.424713	ABLM2_HUMAN	ABLIM2 KIAA1808				611	67812		FUNCTION: May act as scaffold protein. May stimulate ABRA activity and ABRA-dependent SRF transcriptional activity. {ECO:0000269|PubMed:17194709}.	actin cytoskeleton organization [GO:0030036]; lamellipodium assembly [GO:0030032]; transcription, DNA-templated [GO:0006351]	actin cytoskeleton [GO:0015629]; cytoplasm [GO:0005737]	actin filament binding [GO:0051015]; metal ion binding [GO:0046872]		FALSE	FALSE	FALSE	Tool cpd	P0285527B	Thapsigargin
Thapsigargin	2 µM	2h	FALSE	ABLIM2	Q6H8Q1	Cytoplasm. Note=In skeletal muscle, sarcomeric or cosarcomeric localization. {ECO:0000250}.	559	9	9	0	-0.392718	8.26923e-05	0.000518546	4.08253	3.28521	ABLM2_HUMAN	ABLIM2 KIAA1808				611	67812		FUNCTION: May act as scaffold protein. May stimulate ABRA activity and ABRA-dependent SRF transcriptional activity. {ECO:0000269|PubMed:17194709}.	actin cytoskeleton organization [GO:0030036]; lamellipodium assembly [GO:0030032]; transcription, DNA-templated [GO:0006351]	actin cytoskeleton [GO:0015629]; cytoplasm [GO:0005737]	actin filament binding [GO:0051015]; metal ion binding [GO:0046872]		FALSE	FALSE	FALSE	Tool cpd	P0285527B	Thapsigargin
Thapsigargin	500 nM	2h	FALSE	ABLIM2	Q6H8Q1	Cytoplasm. Note=In skeletal muscle, sarcomeric or cosarcomeric localization. {ECO:0000250}.	364	6	6	6.6937	-0.0192134	0.797695	0.898752	0.0981631	0.0463603	ABLM2_HUMAN	ABLIM2 KIAA1808				611	67812		FUNCTION: May act as scaffold protein. May stimulate ABRA activity and ABRA-dependent SRF transcriptional activity. {ECO:0000269|PubMed:17194709}.	actin cytoskeleton organization [GO:0030036]; lamellipodium assembly [GO:0030032]; transcription, DNA-templated [GO:0006351]	actin cytoskeleton [GO:0015629]; cytoplasm [GO:0005737]	actin filament binding [GO:0051015]; metal ion binding [GO:0046872]		FALSE	FALSE	FALSE	Tool cpd	P0321397B	Thapsigargin_500nM
Thapsigargin	500 nM	8h	FALSE	ABLIM2	Q6H8Q1	Cytoplasm. Note=In skeletal muscle, sarcomeric or cosarcomeric localization. {ECO:0000250}.	364	6	6	6.6937	-0.103761	0.300098	0.596007	0.522737	0.224749	ABLM2_HUMAN	ABLIM2 KIAA1808				611	67812		FUNCTION: May act as scaffold protein. May stimulate ABRA activity and ABRA-dependent SRF transcriptional activity. {ECO:0000269|PubMed:17194709}.	actin cytoskeleton organization [GO:0030036]; lamellipodium assembly [GO:0030032]; transcription, DNA-templated [GO:0006351]	actin cytoskeleton [GO:0015629]; cytoplasm [GO:0005737]	actin filament binding [GO:0051015]; metal ion binding [GO:0046872]		FALSE	FALSE	FALSE	Tool cpd	P0321397B	Thapsigargin_500nM
Troglitazone	20 µM	8h	FALSE	ABLIM2	Q6H8Q1	Cytoplasm. Note=In skeletal muscle, sarcomeric or cosarcomeric localization. {ECO:0000250}.	281	5	5	6.5725	-0.188949	0.0267559	0.158388	1.57258	0.800276	ABLM2_HUMAN	ABLIM2 KIAA1808				611	67812		FUNCTION: May act as scaffold protein. May stimulate ABRA activity and ABRA-dependent SRF transcriptional activity. {ECO:0000269|PubMed:17194709}.	actin cytoskeleton organization [GO:0030036]; lamellipodium assembly [GO:0030032]; transcription, DNA-templated [GO:0006351]	actin cytoskeleton [GO:0015629]; cytoplasm [GO:0005737]	actin filament binding [GO:0051015]; metal ion binding [GO:0046872]		FALSE	FALSE	FALSE	DILI cpd	P0281364B	Troglitazone
Troglitazone	20 µM	2h	FALSE	ABLIM2	Q6H8Q1	Cytoplasm. Note=In skeletal muscle, sarcomeric or cosarcomeric localization. {ECO:0000250}.	281	5	5	6.5725	-0.236004	0.0364889	0.198881	1.43784	0.701407	ABLM2_HUMAN	ABLIM2 KIAA1808				611	67812		FUNCTION: May act as scaffold protein. May stimulate ABRA activity and ABRA-dependent SRF transcriptional activity. {ECO:0000269|PubMed:17194709}.	actin cytoskeleton organization [GO:0030036]; lamellipodium assembly [GO:0030032]; transcription, DNA-templated [GO:0006351]	actin cytoskeleton [GO:0015629]; cytoplasm [GO:0005737]	actin filament binding [GO:0051015]; metal ion binding [GO:0046872]		FALSE	FALSE	FALSE	DILI cpd	P0281364B	Troglitazone
Tunicamycin	500 nM	2h	FALSE	ABLIM2	Q6H8Q1	Cytoplasm. Note=In skeletal muscle, sarcomeric or cosarcomeric localization. {ECO:0000250}.	638	11	11	7.3555	-0.0367444	0.584824	0.834795	0.232975	0.0784202	ABLM2_HUMAN	ABLIM2 KIAA1808				611	67812		FUNCTION: May act as scaffold protein. May stimulate ABRA activity and ABRA-dependent SRF transcriptional activity. {ECO:0000269|PubMed:17194709}.	actin cytoskeleton organization [GO:0030036]; lamellipodium assembly [GO:0030032]; transcription, DNA-templated [GO:0006351]	actin cytoskeleton [GO:0015629]; cytoplasm [GO:0005737]	actin filament binding [GO:0051015]; metal ion binding [GO:0046872]		FALSE	FALSE	FALSE	Tool cpd	P0330348B	Tunicamycin
Tunicamycin	500 nM	8h	FALSE	ABLIM2	Q6H8Q1	Cytoplasm. Note=In skeletal muscle, sarcomeric or cosarcomeric localization. {ECO:0000250}.	638	11	11	7.3555	-0.020289	0.76569	0.920744	0.115947	0.035861	ABLM2_HUMAN	ABLIM2 KIAA1808				611	67812		FUNCTION: May act as scaffold protein. May stimulate ABRA activity and ABRA-dependent SRF transcriptional activity. {ECO:0000269|PubMed:17194709}.	actin cytoskeleton organization [GO:0030036]; lamellipodium assembly [GO:0030032]; transcription, DNA-templated [GO:0006351]	actin cytoskeleton [GO:0015629]; cytoplasm [GO:0005737]	actin filament binding [GO:0051015]; metal ion binding [GO:0046872]		FALSE	FALSE	FALSE	Tool cpd	P0330348B	Tunicamycin
Acetaminophen	200 µM	2h	FALSE	ABLIM3	O94929	Cytoplasm {ECO:0000250}.	476	11	9	6.3575	-0.160293	0.123549	0.579065	0.908159	0.237272	ABLM3_HUMAN	ABLIM3 KIAA0843 HMFN1661				683	77802		FUNCTION: May act as scaffold protein. May stimulate ABRA activity and ABRA-dependent SRF transcriptional activity. {ECO:0000269|PubMed:17194709}.	actin cytoskeleton organization [GO:0030036]; cilium assembly [GO:0060271]; lamellipodium assembly [GO:0030032]; positive regulation of protein targeting to mitochondrion [GO:1903955]; positive regulation of transcription by RNA polymerase II [GO:0045944]; transcription, DNA-templated [GO:0006351]	actin cytoskeleton [GO:0015629]; cytoplasm [GO:0005737]; glutamatergic synapse [GO:0098978]; lamellipodium [GO:0030027]; stress fiber [GO:0001725]	actin filament binding [GO:0051015]; metal ion binding [GO:0046872]		FALSE	TRUE	FALSE	DILI cpd	P0286186B	APAP
Acetaminophen	200 µM	8h	FALSE	ABLIM3	O94929	Cytoplasm {ECO:0000250}.	476	11	9	6.3575	0.0479033	0.63968	0.873444	0.194038	0.058765	ABLM3_HUMAN	ABLIM3 KIAA0843 HMFN1661				683	77802		FUNCTION: May act as scaffold protein. May stimulate ABRA activity and ABRA-dependent SRF transcriptional activity. {ECO:0000269|PubMed:17194709}.	actin cytoskeleton organization [GO:0030036]; cilium assembly [GO:0060271]; lamellipodium assembly [GO:0030032]; positive regulation of protein targeting to mitochondrion [GO:1903955]; positive regulation of transcription by RNA polymerase II [GO:0045944]; transcription, DNA-templated [GO:0006351]	actin cytoskeleton [GO:0015629]; cytoplasm [GO:0005737]; glutamatergic synapse [GO:0098978]; lamellipodium [GO:0030027]; stress fiber [GO:0001725]	actin filament binding [GO:0051015]; metal ion binding [GO:0046872]		FALSE	TRUE	FALSE	DILI cpd	P0286186B	APAP
Afatinib	10 µM	8h	FALSE	ABLIM3	O94929	Cytoplasm {ECO:0000250}.	461	11	10	6.5414	0.0863342	0.536029	0.8226	0.270811	0.0848115	ABLM3_HUMAN	ABLIM3 KIAA0843 HMFN1661				683	77802		FUNCTION: May act as scaffold protein. May stimulate ABRA activity and ABRA-dependent SRF transcriptional activity. {ECO:0000269|PubMed:17194709}.	actin cytoskeleton organization [GO:0030036]; cilium assembly [GO:0060271]; lamellipodium assembly [GO:0030032]; positive regulation of protein targeting to mitochondrion [GO:1903955]; positive regulation of transcription by RNA polymerase II [GO:0045944]; transcription, DNA-templated [GO:0006351]	actin cytoskeleton [GO:0015629]; cytoplasm [GO:0005737]; glutamatergic synapse [GO:0098978]; lamellipodium [GO:0030027]; stress fiber [GO:0001725]	actin filament binding [GO:0051015]; metal ion binding [GO:0046872]		FALSE	TRUE	FALSE	DILI cpd	P0284323B	Afatinib
Afatinib	10 µM	2h	FALSE	ABLIM3	O94929	Cytoplasm {ECO:0000250}.	461	11	10	6.5414	-0.165335	0.104017	0.58913	0.982894	0.229789	ABLM3_HUMAN	ABLIM3 KIAA0843 HMFN1661				683	77802		FUNCTION: May act as scaffold protein. May stimulate ABRA activity and ABRA-dependent SRF transcriptional activity. {ECO:0000269|PubMed:17194709}.	actin cytoskeleton organization [GO:0030036]; cilium assembly [GO:0060271]; lamellipodium assembly [GO:0030032]; positive regulation of protein targeting to mitochondrion [GO:1903955]; positive regulation of transcription by RNA polymerase II [GO:0045944]; transcription, DNA-templated [GO:0006351]	actin cytoskeleton [GO:0015629]; cytoplasm [GO:0005737]; glutamatergic synapse [GO:0098978]; lamellipodium [GO:0030027]; stress fiber [GO:0001725]	actin filament binding [GO:0051015]; metal ion binding [GO:0046872]		FALSE	TRUE	FALSE	DILI cpd	P0284323B	Afatinib
Alpidem	20 µM	2h	FALSE	ABLIM3	O94929	Cytoplasm {ECO:0000250}.	318	9	7	6.7321	-0.0256734	0.725581	0.82113	0.139314	0.0855881	ABLM3_HUMAN	ABLIM3 KIAA0843 HMFN1661				683	77802		FUNCTION: May act as scaffold protein. May stimulate ABRA activity and ABRA-dependent SRF transcriptional activity. {ECO:0000269|PubMed:17194709}.	actin cytoskeleton organization [GO:0030036]; cilium assembly [GO:0060271]; lamellipodium assembly [GO:0030032]; positive regulation of protein targeting to mitochondrion [GO:1903955]; positive regulation of transcription by RNA polymerase II [GO:0045944]; transcription, DNA-templated [GO:0006351]	actin cytoskeleton [GO:0015629]; cytoplasm [GO:0005737]; glutamatergic synapse [GO:0098978]; lamellipodium [GO:0030027]; stress fiber [GO:0001725]	actin filament binding [GO:0051015]; metal ion binding [GO:0046872]		FALSE	TRUE	FALSE	DILI cpd	P0313205B	Alpidem
Alpidem	20 µM	8h	TRUE	ABLIM3	O94929	Cytoplasm {ECO:0000250}.	318	9	7	6.7321	-1.22297	0.000639857	0.0138972	3.19392	1.85707	ABLM3_HUMAN	ABLIM3 KIAA0843 HMFN1661				683	77802		FUNCTION: May act as scaffold protein. May stimulate ABRA activity and ABRA-dependent SRF transcriptional activity. {ECO:0000269|PubMed:17194709}.	actin cytoskeleton organization [GO:0030036]; cilium assembly [GO:0060271]; lamellipodium assembly [GO:0030032]; positive regulation of protein targeting to mitochondrion [GO:1903955]; positive regulation of transcription by RNA polymerase II [GO:0045944]; transcription, DNA-templated [GO:0006351]	actin cytoskeleton [GO:0015629]; cytoplasm [GO:0005737]; glutamatergic synapse [GO:0098978]; lamellipodium [GO:0030027]; stress fiber [GO:0001725]	actin filament binding [GO:0051015]; metal ion binding [GO:0046872]		FALSE	TRUE	FALSE	DILI cpd	P0313205B	Alpidem
Amiodarone	20 µM	8h	FALSE	ABLIM3	O94929	Cytoplasm {ECO:0000250}.	364	8	7	6.4884	-0.143122	0.304827	0.546127	0.515946	0.262706	ABLM3_HUMAN	ABLIM3 KIAA0843 HMFN1661				683	77802		FUNCTION: May act as scaffold protein. May stimulate ABRA activity and ABRA-dependent SRF transcriptional activity. {ECO:0000269|PubMed:17194709}.	actin cytoskeleton organization [GO:0030036]; cilium assembly [GO:0060271]; lamellipodium assembly [GO:0030032]; positive regulation of protein targeting to mitochondrion [GO:1903955]; positive regulation of transcription by RNA polymerase II [GO:0045944]; transcription, DNA-templated [GO:0006351]	actin cytoskeleton [GO:0015629]; cytoplasm [GO:0005737]; glutamatergic synapse [GO:0098978]; lamellipodium [GO:0030027]; stress fiber [GO:0001725]	actin filament binding [GO:0051015]; metal ion binding [GO:0046872]		FALSE	TRUE	FALSE	DILI cpd	P0284334B	Amiodarone
Amiodarone	20 µM	2h	FALSE	ABLIM3	O94929	Cytoplasm {ECO:0000250}.	364	8	7	6.4884	-0.683123	0.000536569	0.00935163	3.27037	2.02911	ABLM3_HUMAN	ABLIM3 KIAA0843 HMFN1661				683	77802		FUNCTION: May act as scaffold protein. May stimulate ABRA activity and ABRA-dependent SRF transcriptional activity. {ECO:0000269|PubMed:17194709}.	actin cytoskeleton organization [GO:0030036]; cilium assembly [GO:0060271]; lamellipodium assembly [GO:0030032]; positive regulation of protein targeting to mitochondrion [GO:1903955]; positive regulation of transcription by RNA polymerase II [GO:0045944]; transcription, DNA-templated [GO:0006351]	actin cytoskeleton [GO:0015629]; cytoplasm [GO:0005737]; glutamatergic synapse [GO:0098978]; lamellipodium [GO:0030027]; stress fiber [GO:0001725]	actin filament binding [GO:0051015]; metal ion binding [GO:0046872]		FALSE	TRUE	FALSE	DILI cpd	P0284334B	Amiodarone
Antimycin A + Rotenone	5 µM	8h	TRUE	ABLIM3	O94929	Cytoplasm {ECO:0000250}.	520	10	8	7.1911	-0.638017	0.000380708	0.00304193	3.41941	2.51685	ABLM3_HUMAN	ABLIM3 KIAA0843 HMFN1661				683	77802		FUNCTION: May act as scaffold protein. May stimulate ABRA activity and ABRA-dependent SRF transcriptional activity. {ECO:0000269|PubMed:17194709}.	actin cytoskeleton organization [GO:0030036]; cilium assembly [GO:0060271]; lamellipodium assembly [GO:0030032]; positive regulation of protein targeting to mitochondrion [GO:1903955]; positive regulation of transcription by RNA polymerase II [GO:0045944]; transcription, DNA-templated [GO:0006351]	actin cytoskeleton [GO:0015629]; cytoplasm [GO:0005737]; glutamatergic synapse [GO:0098978]; lamellipodium [GO:0030027]; stress fiber [GO:0001725]	actin filament binding [GO:0051015]; metal ion binding [GO:0046872]		FALSE	TRUE	FALSE	Tool cpd	P0287429B	AntiA_ROT
Antimycin A + Rotenone	5 µM	2h	FALSE	ABLIM3	O94929	Cytoplasm {ECO:0000250}.	520	10	8	7.1911	-0.296617	0.000649652	0.00711823	3.18732	2.14763	ABLM3_HUMAN	ABLIM3 KIAA0843 HMFN1661				683	77802		FUNCTION: May act as scaffold protein. May stimulate ABRA activity and ABRA-dependent SRF transcriptional activity. {ECO:0000269|PubMed:17194709}.	actin cytoskeleton organization [GO:0030036]; cilium assembly [GO:0060271]; lamellipodium assembly [GO:0030032]; positive regulation of protein targeting to mitochondrion [GO:1903955]; positive regulation of transcription by RNA polymerase II [GO:0045944]; transcription, DNA-templated [GO:0006351]	actin cytoskeleton [GO:0015629]; cytoplasm [GO:0005737]; glutamatergic synapse [GO:0098978]; lamellipodium [GO:0030027]; stress fiber [GO:0001725]	actin filament binding [GO:0051015]; metal ion binding [GO:0046872]		FALSE	TRUE	FALSE	Tool cpd	P0287429B	AntiA_ROT
AntimycinA	20 µM	2h	FALSE	ABLIM3	O94929	Cytoplasm {ECO:0000250}.	774	16	11	7.2563	-0.0180858	0.800573	0.933686	0.096599	0.0297993	ABLM3_HUMAN	ABLIM3 KIAA0843 HMFN1661				683	77802		FUNCTION: May act as scaffold protein. May stimulate ABRA activity and ABRA-dependent SRF transcriptional activity. {ECO:0000269|PubMed:17194709}.	actin cytoskeleton organization [GO:0030036]; cilium assembly [GO:0060271]; lamellipodium assembly [GO:0030032]; positive regulation of protein targeting to mitochondrion [GO:1903955]; positive regulation of transcription by RNA polymerase II [GO:0045944]; transcription, DNA-templated [GO:0006351]	actin cytoskeleton [GO:0015629]; cytoplasm [GO:0005737]; glutamatergic synapse [GO:0098978]; lamellipodium [GO:0030027]; stress fiber [GO:0001725]	actin filament binding [GO:0051015]; metal ion binding [GO:0046872]		FALSE	TRUE	FALSE	Tool cpd	P0287407B	AntiA
AntimycinA	20 µM	8h	FALSE	ABLIM3	O94929	Cytoplasm {ECO:0000250}.	774	16	11	7.2563	-0.286732	0.0130174	0.0327792	1.88548	1.4844	ABLM3_HUMAN	ABLIM3 KIAA0843 HMFN1661				683	77802		FUNCTION: May act as scaffold protein. May stimulate ABRA activity and ABRA-dependent SRF transcriptional activity. {ECO:0000269|PubMed:17194709}.	actin cytoskeleton organization [GO:0030036]; cilium assembly [GO:0060271]; lamellipodium assembly [GO:0030032]; positive regulation of protein targeting to mitochondrion [GO:1903955]; positive regulation of transcription by RNA polymerase II [GO:0045944]; transcription, DNA-templated [GO:0006351]	actin cytoskeleton [GO:0015629]; cytoplasm [GO:0005737]; glutamatergic synapse [GO:0098978]; lamellipodium [GO:0030027]; stress fiber [GO:0001725]	actin filament binding [GO:0051015]; metal ion binding [GO:0046872]		FALSE	TRUE	FALSE	Tool cpd	P0287407B	AntiA
BafilyomycinA1	200 nM	2h	FALSE	ABLIM3	O94929	Cytoplasm {ECO:0000250}.	536	14	13	6.7511	-0.121184	0.382747	0.93002	0.417088	0.0315078	ABLM3_HUMAN	ABLIM3 KIAA0843 HMFN1661				683	77802		FUNCTION: May act as scaffold protein. May stimulate ABRA activity and ABRA-dependent SRF transcriptional activity. {ECO:0000269|PubMed:17194709}.	actin cytoskeleton organization [GO:0030036]; cilium assembly [GO:0060271]; lamellipodium assembly [GO:0030032]; positive regulation of protein targeting to mitochondrion [GO:1903955]; positive regulation of transcription by RNA polymerase II [GO:0045944]; transcription, DNA-templated [GO:0006351]	actin cytoskeleton [GO:0015629]; cytoplasm [GO:0005737]; glutamatergic synapse [GO:0098978]; lamellipodium [GO:0030027]; stress fiber [GO:0001725]	actin filament binding [GO:0051015]; metal ion binding [GO:0046872]		FALSE	TRUE	FALSE	Tool cpd	P0284312B	BafilomycinA1
BafilyomycinA1	200 nM	8h	FALSE	ABLIM3	O94929	Cytoplasm {ECO:0000250}.	536	14	13	6.7511	-0.0185494	0.862472	0.945042	0.0642551	0.0245491	ABLM3_HUMAN	ABLIM3 KIAA0843 HMFN1661				683	77802		FUNCTION: May act as scaffold protein. May stimulate ABRA activity and ABRA-dependent SRF transcriptional activity. {ECO:0000269|PubMed:17194709}.	actin cytoskeleton organization [GO:0030036]; cilium assembly [GO:0060271]; lamellipodium assembly [GO:0030032]; positive regulation of protein targeting to mitochondrion [GO:1903955]; positive regulation of transcription by RNA polymerase II [GO:0045944]; transcription, DNA-templated [GO:0006351]	actin cytoskeleton [GO:0015629]; cytoplasm [GO:0005737]; glutamatergic synapse [GO:0098978]; lamellipodium [GO:0030027]; stress fiber [GO:0001725]	actin filament binding [GO:0051015]; metal ion binding [GO:0046872]		FALSE	TRUE	FALSE	Tool cpd	P0284312B	BafilomycinA1
BafilyomycinA1	500 nM	2h	FALSE	ABLIM3	O94929	Cytoplasm {ECO:0000250}.	485	8	8	0	-0.212071	0.0317163	0.166829	1.49872	0.777729	ABLM3_HUMAN	ABLIM3 KIAA0843 HMFN1661				683	77802		FUNCTION: May act as scaffold protein. May stimulate ABRA activity and ABRA-dependent SRF transcriptional activity. {ECO:0000269|PubMed:17194709}.	actin cytoskeleton organization [GO:0030036]; cilium assembly [GO:0060271]; lamellipodium assembly [GO:0030032]; positive regulation of protein targeting to mitochondrion [GO:1903955]; positive regulation of transcription by RNA polymerase II [GO:0045944]; transcription, DNA-templated [GO:0006351]	actin cytoskeleton [GO:0015629]; cytoplasm [GO:0005737]; glutamatergic synapse [GO:0098978]; lamellipodium [GO:0030027]; stress fiber [GO:0001725]	actin filament binding [GO:0051015]; metal ion binding [GO:0046872]		FALSE	TRUE	FALSE	Tool cpd	P0285516B	BafilomycinA1_500nM
BafilyomycinA1	500 nM	8h	FALSE	ABLIM3	O94929	Cytoplasm {ECO:0000250}.	485	8	8	0	0.202759	0.198757	0.398338	0.701677	0.399748	ABLM3_HUMAN	ABLIM3 KIAA0843 HMFN1661				683	77802		FUNCTION: May act as scaffold protein. May stimulate ABRA activity and ABRA-dependent SRF transcriptional activity. {ECO:0000269|PubMed:17194709}.	actin cytoskeleton organization [GO:0030036]; cilium assembly [GO:0060271]; lamellipodium assembly [GO:0030032]; positive regulation of protein targeting to mitochondrion [GO:1903955]; positive regulation of transcription by RNA polymerase II [GO:0045944]; transcription, DNA-templated [GO:0006351]	actin cytoskeleton [GO:0015629]; cytoplasm [GO:0005737]; glutamatergic synapse [GO:0098978]; lamellipodium [GO:0030027]; stress fiber [GO:0001725]	actin filament binding [GO:0051015]; metal ion binding [GO:0046872]		FALSE	TRUE	FALSE	Tool cpd	P0285516B	BafilomycinA1_500nM
Benzbromarone	25 µM	2h	FALSE	ABLIM3	O94929	Cytoplasm {ECO:0000250}.	408	11	7	6.8987	-0.22652	0.0265297	0.100514	1.57627	0.997775	ABLM3_HUMAN	ABLIM3 KIAA0843 HMFN1661				683	77802		FUNCTION: May act as scaffold protein. May stimulate ABRA activity and ABRA-dependent SRF transcriptional activity. {ECO:0000269|PubMed:17194709}.	actin cytoskeleton organization [GO:0030036]; cilium assembly [GO:0060271]; lamellipodium assembly [GO:0030032]; positive regulation of protein targeting to mitochondrion [GO:1903955]; positive regulation of transcription by RNA polymerase II [GO:0045944]; transcription, DNA-templated [GO:0006351]	actin cytoskeleton [GO:0015629]; cytoplasm [GO:0005737]; glutamatergic synapse [GO:0098978]; lamellipodium [GO:0030027]; stress fiber [GO:0001725]	actin filament binding [GO:0051015]; metal ion binding [GO:0046872]		FALSE	TRUE	FALSE	DILI cpd	P0281375B	Benzbromarone
Benzbromarone	25 µM	8h	FALSE	ABLIM3	O94929	Cytoplasm {ECO:0000250}.	408	11	7	6.8987	-0.533701	0.00054289	0.00497731	3.26529	2.30301	ABLM3_HUMAN	ABLIM3 KIAA0843 HMFN1661				683	77802		FUNCTION: May act as scaffold protein. May stimulate ABRA activity and ABRA-dependent SRF transcriptional activity. {ECO:0000269|PubMed:17194709}.	actin cytoskeleton organization [GO:0030036]; cilium assembly [GO:0060271]; lamellipodium assembly [GO:0030032]; positive regulation of protein targeting to mitochondrion [GO:1903955]; positive regulation of transcription by RNA polymerase II [GO:0045944]; transcription, DNA-templated [GO:0006351]	actin cytoskeleton [GO:0015629]; cytoplasm [GO:0005737]; glutamatergic synapse [GO:0098978]; lamellipodium [GO:0030027]; stress fiber [GO:0001725]	actin filament binding [GO:0051015]; metal ion binding [GO:0046872]		FALSE	TRUE	FALSE	DILI cpd	P0281375B	Benzbromarone
BrefeldinA	1 µM	8h	FALSE	ABLIM3	O94929	Cytoplasm {ECO:0000250}.	777	13	11	7.2024	-0.26413	0.00367628	0.0178767	2.43459	1.74771	ABLM3_HUMAN	ABLIM3 KIAA0843 HMFN1661				683	77802		FUNCTION: May act as scaffold protein. May stimulate ABRA activity and ABRA-dependent SRF transcriptional activity. {ECO:0000269|PubMed:17194709}.	actin cytoskeleton organization [GO:0030036]; cilium assembly [GO:0060271]; lamellipodium assembly [GO:0030032]; positive regulation of protein targeting to mitochondrion [GO:1903955]; positive regulation of transcription by RNA polymerase II [GO:0045944]; transcription, DNA-templated [GO:0006351]	actin cytoskeleton [GO:0015629]; cytoplasm [GO:0005737]; glutamatergic synapse [GO:0098978]; lamellipodium [GO:0030027]; stress fiber [GO:0001725]	actin filament binding [GO:0051015]; metal ion binding [GO:0046872]		FALSE	TRUE	FALSE	Tool cpd	P0329824B	BFA_1µM
BrefeldinA	1 µM	2h	FALSE	ABLIM3	O94929	Cytoplasm {ECO:0000250}.	777	13	11	7.2024	0.113851	0.101769	0.278809	0.992383	0.554693	ABLM3_HUMAN	ABLIM3 KIAA0843 HMFN1661				683	77802		FUNCTION: May act as scaffold protein. May stimulate ABRA activity and ABRA-dependent SRF transcriptional activity. {ECO:0000269|PubMed:17194709}.	actin cytoskeleton organization [GO:0030036]; cilium assembly [GO:0060271]; lamellipodium assembly [GO:0030032]; positive regulation of protein targeting to mitochondrion [GO:1903955]; positive regulation of transcription by RNA polymerase II [GO:0045944]; transcription, DNA-templated [GO:0006351]	actin cytoskeleton [GO:0015629]; cytoplasm [GO:0005737]; glutamatergic synapse [GO:0098978]; lamellipodium [GO:0030027]; stress fiber [GO:0001725]	actin filament binding [GO:0051015]; metal ion binding [GO:0046872]		FALSE	TRUE	FALSE	Tool cpd	P0329824B	BFA_1µM
BrefeldinA	5 µM	8h	FALSE	ABLIM3	O94929	Cytoplasm {ECO:0000250}.	792	16	13	7.1814	-0.298444	0.00950609	0.0653617	2.022	1.18468	ABLM3_HUMAN	ABLIM3 KIAA0843 HMFN1661				683	77802		FUNCTION: May act as scaffold protein. May stimulate ABRA activity and ABRA-dependent SRF transcriptional activity. {ECO:0000269|PubMed:17194709}.	actin cytoskeleton organization [GO:0030036]; cilium assembly [GO:0060271]; lamellipodium assembly [GO:0030032]; positive regulation of protein targeting to mitochondrion [GO:1903955]; positive regulation of transcription by RNA polymerase II [GO:0045944]; transcription, DNA-templated [GO:0006351]	actin cytoskeleton [GO:0015629]; cytoplasm [GO:0005737]; glutamatergic synapse [GO:0098978]; lamellipodium [GO:0030027]; stress fiber [GO:0001725]	actin filament binding [GO:0051015]; metal ion binding [GO:0046872]		FALSE	TRUE	FALSE	Tool cpd	P0329835B	BFA_5µM
BrefeldinA	5 µM	2h	FALSE	ABLIM3	O94929	Cytoplasm {ECO:0000250}.	792	16	13	7.1814	0.0317895	0.649471	0.856166	0.18744	0.0674419	ABLM3_HUMAN	ABLIM3 KIAA0843 HMFN1661				683	77802		FUNCTION: May act as scaffold protein. May stimulate ABRA activity and ABRA-dependent SRF transcriptional activity. {ECO:0000269|PubMed:17194709}.	actin cytoskeleton organization [GO:0030036]; cilium assembly [GO:0060271]; lamellipodium assembly [GO:0030032]; positive regulation of protein targeting to mitochondrion [GO:1903955]; positive regulation of transcription by RNA polymerase II [GO:0045944]; transcription, DNA-templated [GO:0006351]	actin cytoskeleton [GO:0015629]; cytoplasm [GO:0005737]; glutamatergic synapse [GO:0098978]; lamellipodium [GO:0030027]; stress fiber [GO:0001725]	actin filament binding [GO:0051015]; metal ion binding [GO:0046872]		FALSE	TRUE	FALSE	Tool cpd	P0329835B	BFA_5µM
Chlorpromazine	20 µM	8h	FALSE	ABLIM3	O94929	Cytoplasm {ECO:0000250}.	168	8	5	6.7734	-0.916879	0.00858877	0.0338828	2.06607	1.47002	ABLM3_HUMAN	ABLIM3 KIAA0843 HMFN1661				683	77802		FUNCTION: May act as scaffold protein. May stimulate ABRA activity and ABRA-dependent SRF transcriptional activity. {ECO:0000269|PubMed:17194709}.	actin cytoskeleton organization [GO:0030036]; cilium assembly [GO:0060271]; lamellipodium assembly [GO:0030032]; positive regulation of protein targeting to mitochondrion [GO:1903955]; positive regulation of transcription by RNA polymerase II [GO:0045944]; transcription, DNA-templated [GO:0006351]	actin cytoskeleton [GO:0015629]; cytoplasm [GO:0005737]; glutamatergic synapse [GO:0098978]; lamellipodium [GO:0030027]; stress fiber [GO:0001725]	actin filament binding [GO:0051015]; metal ion binding [GO:0046872]		FALSE	TRUE	FALSE	DILI cpd	P0313216B	Chlorpromazine
Chlorpromazine	20 µM	2h	FALSE	ABLIM3	O94929	Cytoplasm {ECO:0000250}.	168	8	5	6.7734	0.0077381	0.940418	0.968891	0.0266789	0.0137251	ABLM3_HUMAN	ABLIM3 KIAA0843 HMFN1661				683	77802		FUNCTION: May act as scaffold protein. May stimulate ABRA activity and ABRA-dependent SRF transcriptional activity. {ECO:0000269|PubMed:17194709}.	actin cytoskeleton organization [GO:0030036]; cilium assembly [GO:0060271]; lamellipodium assembly [GO:0030032]; positive regulation of protein targeting to mitochondrion [GO:1903955]; positive regulation of transcription by RNA polymerase II [GO:0045944]; transcription, DNA-templated [GO:0006351]	actin cytoskeleton [GO:0015629]; cytoplasm [GO:0005737]; glutamatergic synapse [GO:0098978]; lamellipodium [GO:0030027]; stress fiber [GO:0001725]	actin filament binding [GO:0051015]; metal ion binding [GO:0046872]		FALSE	TRUE	FALSE	DILI cpd	P0313216B	Chlorpromazine
D609	50 µM	2h	FALSE	ABLIM3	O94929	Cytoplasm {ECO:0000250}.	590	12	12	6.8644	-0.281831	0.00591705	0.0500515	2.22789	1.30058	ABLM3_HUMAN	ABLIM3 KIAA0843 HMFN1661				683	77802		FUNCTION: May act as scaffold protein. May stimulate ABRA activity and ABRA-dependent SRF transcriptional activity. {ECO:0000269|PubMed:17194709}.	actin cytoskeleton organization [GO:0030036]; cilium assembly [GO:0060271]; lamellipodium assembly [GO:0030032]; positive regulation of protein targeting to mitochondrion [GO:1903955]; positive regulation of transcription by RNA polymerase II [GO:0045944]; transcription, DNA-templated [GO:0006351]	actin cytoskeleton [GO:0015629]; cytoplasm [GO:0005737]; glutamatergic synapse [GO:0098978]; lamellipodium [GO:0030027]; stress fiber [GO:0001725]	actin filament binding [GO:0051015]; metal ion binding [GO:0046872]		FALSE	TRUE	FALSE	Tool cpd	P0336541B	D609
D609	50 µM	8h	FALSE	ABLIM3	O94929	Cytoplasm {ECO:0000250}.	590	12	12	6.8644	-0.14544	0.106097	0.385307	0.974296	0.414193	ABLM3_HUMAN	ABLIM3 KIAA0843 HMFN1661				683	77802		FUNCTION: May act as scaffold protein. May stimulate ABRA activity and ABRA-dependent SRF transcriptional activity. {ECO:0000269|PubMed:17194709}.	actin cytoskeleton organization [GO:0030036]; cilium assembly [GO:0060271]; lamellipodium assembly [GO:0030032]; positive regulation of protein targeting to mitochondrion [GO:1903955]; positive regulation of transcription by RNA polymerase II [GO:0045944]; transcription, DNA-templated [GO:0006351]	actin cytoskeleton [GO:0015629]; cytoplasm [GO:0005737]; glutamatergic synapse [GO:0098978]; lamellipodium [GO:0030027]; stress fiber [GO:0001725]	actin filament binding [GO:0051015]; metal ion binding [GO:0046872]		FALSE	TRUE	FALSE	Tool cpd	P0336541B	D609
Diclofenac	200 µM	8h	FALSE	ABLIM3	O94929	Cytoplasm {ECO:0000250}.	470	11	9	6.4824	-0.229866	0.0835736	0.346508	1.07793	0.460287	ABLM3_HUMAN	ABLIM3 KIAA0843 HMFN1661				683	77802		FUNCTION: May act as scaffold protein. May stimulate ABRA activity and ABRA-dependent SRF transcriptional activity. {ECO:0000269|PubMed:17194709}.	actin cytoskeleton organization [GO:0030036]; cilium assembly [GO:0060271]; lamellipodium assembly [GO:0030032]; positive regulation of protein targeting to mitochondrion [GO:1903955]; positive regulation of transcription by RNA polymerase II [GO:0045944]; transcription, DNA-templated [GO:0006351]	actin cytoskeleton [GO:0015629]; cytoplasm [GO:0005737]; glutamatergic synapse [GO:0098978]; lamellipodium [GO:0030027]; stress fiber [GO:0001725]	actin filament binding [GO:0051015]; metal ion binding [GO:0046872]		FALSE	TRUE	FALSE	DILI cpd	P0286197B	DICLO
Diclofenac	200 µM	2h	FALSE	ABLIM3	O94929	Cytoplasm {ECO:0000250}.	470	11	9	6.4824	-0.380895	0.00300231	0.071642	2.52255	1.14483	ABLM3_HUMAN	ABLIM3 KIAA0843 HMFN1661				683	77802		FUNCTION: May act as scaffold protein. May stimulate ABRA activity and ABRA-dependent SRF transcriptional activity. {ECO:0000269|PubMed:17194709}.	actin cytoskeleton organization [GO:0030036]; cilium assembly [GO:0060271]; lamellipodium assembly [GO:0030032]; positive regulation of protein targeting to mitochondrion [GO:1903955]; positive regulation of transcription by RNA polymerase II [GO:0045944]; transcription, DNA-templated [GO:0006351]	actin cytoskeleton [GO:0015629]; cytoplasm [GO:0005737]; glutamatergic synapse [GO:0098978]; lamellipodium [GO:0030027]; stress fiber [GO:0001725]	actin filament binding [GO:0051015]; metal ion binding [GO:0046872]		FALSE	TRUE	FALSE	DILI cpd	P0286197B	DICLO
Perhexiline	20 µM	2h	TRUE	ABLIM3	O94929	Cytoplasm {ECO:0000250}.	138	3	3	6.8941	-1.01218	6.37885e-05	0.000403199	4.19526	3.39448	ABLM3_HUMAN	ABLIM3 KIAA0843 HMFN1661				683	77802		FUNCTION: May act as scaffold protein. May stimulate ABRA activity and ABRA-dependent SRF transcriptional activity. {ECO:0000269|PubMed:17194709}.	actin cytoskeleton organization [GO:0030036]; cilium assembly [GO:0060271]; lamellipodium assembly [GO:0030032]; positive regulation of protein targeting to mitochondrion [GO:1903955]; positive regulation of transcription by RNA polymerase II [GO:0045944]; transcription, DNA-templated [GO:0006351]	actin cytoskeleton [GO:0015629]; cytoplasm [GO:0005737]; glutamatergic synapse [GO:0098978]; lamellipodium [GO:0030027]; stress fiber [GO:0001725]	actin filament binding [GO:0051015]; metal ion binding [GO:0046872]		FALSE	TRUE	FALSE	DILI cpd	P0313183B	Perhexiline
Perhexiline	20 µM	8h	TRUE	ABLIM3	O94929	Cytoplasm {ECO:0000250}.	138	3	3	6.8941	-1.79719	0.000291588	0.000988538	3.53523	3.00501	ABLM3_HUMAN	ABLIM3 KIAA0843 HMFN1661				683	77802		FUNCTION: May act as scaffold protein. May stimulate ABRA activity and ABRA-dependent SRF transcriptional activity. {ECO:0000269|PubMed:17194709}.	actin cytoskeleton organization [GO:0030036]; cilium assembly [GO:0060271]; lamellipodium assembly [GO:0030032]; positive regulation of protein targeting to mitochondrion [GO:1903955]; positive regulation of transcription by RNA polymerase II [GO:0045944]; transcription, DNA-templated [GO:0006351]	actin cytoskeleton [GO:0015629]; cytoplasm [GO:0005737]; glutamatergic synapse [GO:0098978]; lamellipodium [GO:0030027]; stress fiber [GO:0001725]	actin filament binding [GO:0051015]; metal ion binding [GO:0046872]		FALSE	TRUE	FALSE	DILI cpd	P0313183B	Perhexiline
Rosiglitazone	20 µM	2h	FALSE	ABLIM3	O94929	Cytoplasm {ECO:0000250}.	480	14	10	7.1012	-0.0817648	0.316234	0.569995	0.499991	0.244129	ABLM3_HUMAN	ABLIM3 KIAA0843 HMFN1661				683	77802		FUNCTION: May act as scaffold protein. May stimulate ABRA activity and ABRA-dependent SRF transcriptional activity. {ECO:0000269|PubMed:17194709}.	actin cytoskeleton organization [GO:0030036]; cilium assembly [GO:0060271]; lamellipodium assembly [GO:0030032]; positive regulation of protein targeting to mitochondrion [GO:1903955]; positive regulation of transcription by RNA polymerase II [GO:0045944]; transcription, DNA-templated [GO:0006351]	actin cytoskeleton [GO:0015629]; cytoplasm [GO:0005737]; glutamatergic synapse [GO:0098978]; lamellipodium [GO:0030027]; stress fiber [GO:0001725]	actin filament binding [GO:0051015]; metal ion binding [GO:0046872]		FALSE	TRUE	FALSE	DILI cpd	P0281386B	Rosiglitazone
Rosiglitazone	20 µM	8h	FALSE	ABLIM3	O94929	Cytoplasm {ECO:0000250}.	480	14	10	7.1012	-0.161374	0.0607302	0.260609	1.2166	0.584011	ABLM3_HUMAN	ABLIM3 KIAA0843 HMFN1661				683	77802		FUNCTION: May act as scaffold protein. May stimulate ABRA activity and ABRA-dependent SRF transcriptional activity. {ECO:0000269|PubMed:17194709}.	actin cytoskeleton organization [GO:0030036]; cilium assembly [GO:0060271]; lamellipodium assembly [GO:0030032]; positive regulation of protein targeting to mitochondrion [GO:1903955]; positive regulation of transcription by RNA polymerase II [GO:0045944]; transcription, DNA-templated [GO:0006351]	actin cytoskeleton [GO:0015629]; cytoplasm [GO:0005737]; glutamatergic synapse [GO:0098978]; lamellipodium [GO:0030027]; stress fiber [GO:0001725]	actin filament binding [GO:0051015]; metal ion binding [GO:0046872]		FALSE	TRUE	FALSE	DILI cpd	P0281386B	Rosiglitazone
Rotenone	20 µM	2h	FALSE	ABLIM3	O94929	Cytoplasm {ECO:0000250}.	793	13	10	7.2691	-0.155438	0.0188575	0.152504	1.72452	0.816719	ABLM3_HUMAN	ABLIM3 KIAA0843 HMFN1661				683	77802		FUNCTION: May act as scaffold protein. May stimulate ABRA activity and ABRA-dependent SRF transcriptional activity. {ECO:0000269|PubMed:17194709}.	actin cytoskeleton organization [GO:0030036]; cilium assembly [GO:0060271]; lamellipodium assembly [GO:0030032]; positive regulation of protein targeting to mitochondrion [GO:1903955]; positive regulation of transcription by RNA polymerase II [GO:0045944]; transcription, DNA-templated [GO:0006351]	actin cytoskeleton [GO:0015629]; cytoplasm [GO:0005737]; glutamatergic synapse [GO:0098978]; lamellipodium [GO:0030027]; stress fiber [GO:0001725]	actin filament binding [GO:0051015]; metal ion binding [GO:0046872]		FALSE	TRUE	FALSE	Tool cpd	P0287418B	Rotenone
Rotenone	20 µM	8h	FALSE	ABLIM3	O94929	Cytoplasm {ECO:0000250}.	793	13	10	7.2691	-0.619029	0.000442049	0.00339207	3.35453	2.46954	ABLM3_HUMAN	ABLIM3 KIAA0843 HMFN1661				683	77802		FUNCTION: May act as scaffold protein. May stimulate ABRA activity and ABRA-dependent SRF transcriptional activity. {ECO:0000269|PubMed:17194709}.	actin cytoskeleton organization [GO:0030036]; cilium assembly [GO:0060271]; lamellipodium assembly [GO:0030032]; positive regulation of protein targeting to mitochondrion [GO:1903955]; positive regulation of transcription by RNA polymerase II [GO:0045944]; transcription, DNA-templated [GO:0006351]	actin cytoskeleton [GO:0015629]; cytoplasm [GO:0005737]; glutamatergic synapse [GO:0098978]; lamellipodium [GO:0030027]; stress fiber [GO:0001725]	actin filament binding [GO:0051015]; metal ion binding [GO:0046872]		FALSE	TRUE	FALSE	Tool cpd	P0287418B	Rotenone
Thapsigargin	2 µM	8h	FALSE	ABLIM3	O94929	Cytoplasm {ECO:0000250}.	471	8	7	0	0.0858646	0.693101	0.835685	0.159203	0.0779577	ABLM3_HUMAN	ABLIM3 KIAA0843 HMFN1661				683	77802		FUNCTION: May act as scaffold protein. May stimulate ABRA activity and ABRA-dependent SRF transcriptional activity. {ECO:0000269|PubMed:17194709}.	actin cytoskeleton organization [GO:0030036]; cilium assembly [GO:0060271]; lamellipodium assembly [GO:0030032]; positive regulation of protein targeting to mitochondrion [GO:1903955]; positive regulation of transcription by RNA polymerase II [GO:0045944]; transcription, DNA-templated [GO:0006351]	actin cytoskeleton [GO:0015629]; cytoplasm [GO:0005737]; glutamatergic synapse [GO:0098978]; lamellipodium [GO:0030027]; stress fiber [GO:0001725]	actin filament binding [GO:0051015]; metal ion binding [GO:0046872]		FALSE	TRUE	FALSE	Tool cpd	P0285527B	Thapsigargin
Thapsigargin	2 µM	2h	FALSE	ABLIM3	O94929	Cytoplasm {ECO:0000250}.	471	8	7	0	-0.422187	5.25366e-05	0.000414775	4.27954	3.38219	ABLM3_HUMAN	ABLIM3 KIAA0843 HMFN1661				683	77802		FUNCTION: May act as scaffold protein. May stimulate ABRA activity and ABRA-dependent SRF transcriptional activity. {ECO:0000269|PubMed:17194709}.	actin cytoskeleton organization [GO:0030036]; cilium assembly [GO:0060271]; lamellipodium assembly [GO:0030032]; positive regulation of protein targeting to mitochondrion [GO:1903955]; positive regulation of transcription by RNA polymerase II [GO:0045944]; transcription, DNA-templated [GO:0006351]	actin cytoskeleton [GO:0015629]; cytoplasm [GO:0005737]; glutamatergic synapse [GO:0098978]; lamellipodium [GO:0030027]; stress fiber [GO:0001725]	actin filament binding [GO:0051015]; metal ion binding [GO:0046872]		FALSE	TRUE	FALSE	Tool cpd	P0285527B	Thapsigargin
Thapsigargin	500 nM	2h	FALSE	ABLIM3	O94929	Cytoplasm {ECO:0000250}.	903	20	15	7.1965	-0.0980812	0.0938198	0.313387	1.02771	0.503919	ABLM3_HUMAN	ABLIM3 KIAA0843 HMFN1661				683	77802		FUNCTION: May act as scaffold protein. May stimulate ABRA activity and ABRA-dependent SRF transcriptional activity. {ECO:0000269|PubMed:17194709}.	actin cytoskeleton organization [GO:0030036]; cilium assembly [GO:0060271]; lamellipodium assembly [GO:0030032]; positive regulation of protein targeting to mitochondrion [GO:1903955]; positive regulation of transcription by RNA polymerase II [GO:0045944]; transcription, DNA-templated [GO:0006351]	actin cytoskeleton [GO:0015629]; cytoplasm [GO:0005737]; glutamatergic synapse [GO:0098978]; lamellipodium [GO:0030027]; stress fiber [GO:0001725]	actin filament binding [GO:0051015]; metal ion binding [GO:0046872]		FALSE	TRUE	FALSE	Tool cpd	P0321397B	Thapsigargin_500nM
Thapsigargin	500 nM	8h	FALSE	ABLIM3	O94929	Cytoplasm {ECO:0000250}.	903	20	15	7.1965	-0.0750349	0.402573	0.671362	0.395155	0.173043	ABLM3_HUMAN	ABLIM3 KIAA0843 HMFN1661				683	77802		FUNCTION: May act as scaffold protein. May stimulate ABRA activity and ABRA-dependent SRF transcriptional activity. {ECO:0000269|PubMed:17194709}.	actin cytoskeleton organization [GO:0030036]; cilium assembly [GO:0060271]; lamellipodium assembly [GO:0030032]; positive regulation of protein targeting to mitochondrion [GO:1903955]; positive regulation of transcription by RNA polymerase II [GO:0045944]; transcription, DNA-templated [GO:0006351]	actin cytoskeleton [GO:0015629]; cytoplasm [GO:0005737]; glutamatergic synapse [GO:0098978]; lamellipodium [GO:0030027]; stress fiber [GO:0001725]	actin filament binding [GO:0051015]; metal ion binding [GO:0046872]		FALSE	TRUE	FALSE	Tool cpd	P0321397B	Thapsigargin_500nM
Troglitazone	20 µM	8h	FALSE	ABLIM3	O94929	Cytoplasm {ECO:0000250}.	457	11	8	6.8481	-0.388146	0.00249419	0.0444622	2.60307	1.35201	ABLM3_HUMAN	ABLIM3 KIAA0843 HMFN1661				683	77802		FUNCTION: May act as scaffold protein. May stimulate ABRA activity and ABRA-dependent SRF transcriptional activity. {ECO:0000269|PubMed:17194709}.	actin cytoskeleton organization [GO:0030036]; cilium assembly [GO:0060271]; lamellipodium assembly [GO:0030032]; positive regulation of protein targeting to mitochondrion [GO:1903955]; positive regulation of transcription by RNA polymerase II [GO:0045944]; transcription, DNA-templated [GO:0006351]	actin cytoskeleton [GO:0015629]; cytoplasm [GO:0005737]; glutamatergic synapse [GO:0098978]; lamellipodium [GO:0030027]; stress fiber [GO:0001725]	actin filament binding [GO:0051015]; metal ion binding [GO:0046872]		FALSE	TRUE	FALSE	DILI cpd	P0281364B	Troglitazone
Troglitazone	20 µM	2h	FALSE	ABLIM3	O94929	Cytoplasm {ECO:0000250}.	457	11	8	6.8481	0.105957	0.28248	0.580815	0.549012	0.235962	ABLM3_HUMAN	ABLIM3 KIAA0843 HMFN1661				683	77802		FUNCTION: May act as scaffold protein. May stimulate ABRA activity and ABRA-dependent SRF transcriptional activity. {ECO:0000269|PubMed:17194709}.	actin cytoskeleton organization [GO:0030036]; cilium assembly [GO:0060271]; lamellipodium assembly [GO:0030032]; positive regulation of protein targeting to mitochondrion [GO:1903955]; positive regulation of transcription by RNA polymerase II [GO:0045944]; transcription, DNA-templated [GO:0006351]	actin cytoskeleton [GO:0015629]; cytoplasm [GO:0005737]; glutamatergic synapse [GO:0098978]; lamellipodium [GO:0030027]; stress fiber [GO:0001725]	actin filament binding [GO:0051015]; metal ion binding [GO:0046872]		FALSE	TRUE	FALSE	DILI cpd	P0281364B	Troglitazone
Tunicamycin	500 nM	8h	FALSE	ABLIM3	O94929	Cytoplasm {ECO:0000250}.	955	19	15	7.4314	0.000572479	0.992126	0.996752	0.00343299	0.00141274	ABLM3_HUMAN	ABLIM3 KIAA0843 HMFN1661				683	77802		FUNCTION: May act as scaffold protein. May stimulate ABRA activity and ABRA-dependent SRF transcriptional activity. {ECO:0000269|PubMed:17194709}.	actin cytoskeleton organization [GO:0030036]; cilium assembly [GO:0060271]; lamellipodium assembly [GO:0030032]; positive regulation of protein targeting to mitochondrion [GO:1903955]; positive regulation of transcription by RNA polymerase II [GO:0045944]; transcription, DNA-templated [GO:0006351]	actin cytoskeleton [GO:0015629]; cytoplasm [GO:0005737]; glutamatergic synapse [GO:0098978]; lamellipodium [GO:0030027]; stress fiber [GO:0001725]	actin filament binding [GO:0051015]; metal ion binding [GO:0046872]		FALSE	TRUE	FALSE	Tool cpd	P0330348B	Tunicamycin
Tunicamycin	500 nM	2h	FALSE	ABLIM3	O94929	Cytoplasm {ECO:0000250}.	955	19	15	7.4314	-0.00111486	0.985664	0.99469	0.00627119	0.00231245	ABLM3_HUMAN	ABLIM3 KIAA0843 HMFN1661				683	77802		FUNCTION: May act as scaffold protein. May stimulate ABRA activity and ABRA-dependent SRF transcriptional activity. {ECO:0000269|PubMed:17194709}.	actin cytoskeleton organization [GO:0030036]; cilium assembly [GO:0060271]; lamellipodium assembly [GO:0030032]; positive regulation of protein targeting to mitochondrion [GO:1903955]; positive regulation of transcription by RNA polymerase II [GO:0045944]; transcription, DNA-templated [GO:0006351]	actin cytoskeleton [GO:0015629]; cytoplasm [GO:0005737]; glutamatergic synapse [GO:0098978]; lamellipodium [GO:0030027]; stress fiber [GO:0001725]	actin filament binding [GO:0051015]; metal ion binding [GO:0046872]		FALSE	TRUE	FALSE	Tool cpd	P0330348B	Tunicamycin
Thapsigargin	2 µM	8h	FALSE	ABRACL	Q9P1F3	NA	78	2	2	0	0.141909	0.277133	0.525975	0.557311	0.279035	ABRAL_HUMAN	ABRACL C6orf115 HSPC280 PRO2013				81	9056			regulation of actin filament-based process [GO:0032970]				FALSE	TRUE	FALSE	Tool cpd	P0285527B	Thapsigargin
Thapsigargin	2 µM	2h	FALSE	ABRACL	Q9P1F3	NA	78	2	2	0	0.482488	0.000525676	0.00178564	3.27928	2.7482	ABRAL_HUMAN	ABRACL C6orf115 HSPC280 PRO2013				81	9056			regulation of actin filament-based process [GO:0032970]				FALSE	TRUE	FALSE	Tool cpd	P0285527B	Thapsigargin
Acetaminophen	200 µM	8h	FALSE	ABRAXAS1	Q6UWZ7	Nucleus {ECO:0000269|PubMed:17525340, ECO:0000269|PubMed:17643121, ECO:0000269|PubMed:17643122}. Note=Localizes at sites of DNA damage at double-strand breaks (DSBs). {ECO:0000305}.	84	2	2	5.3859	-0.22304	0.181749	0.60028	0.740527	0.221646	ABRX1_HUMAN	ABRAXAS1 ABRA1 CCDC98 FAM175A UNQ496/PRO1013				409	46663		FUNCTION: Involved in DNA damage response and double-strand break (DSB) repair. Component of the BRCA1-A complex, acting as a central scaffold protein that assembles the various components of the complex and mediates the recruitment of BRCA1. The BRCA1-A complex specifically recognizes 'Lys-63'-linked ubiquitinated histones H2A and H2AX at DNA lesion sites, leading to target the BRCA1-BARD1 heterodimer to sites of DNA damage at DSBs. This complex also possesses deubiquitinase activity that specifically removes 'Lys-63'-linked ubiquitin on histones H2A and H2AX. {ECO:0000269|PubMed:17525340, ECO:0000269|PubMed:17643121, ECO:0000269|PubMed:17643122, ECO:0000269|PubMed:18077395, ECO:0000269|PubMed:19261748, ECO:0000269|PubMed:22357538, ECO:0000269|PubMed:26778126}.	attachment of spindle microtubules to kinetochore [GO:0008608]; chromatin organization [GO:0006325]; double-strand break repair [GO:0006302]; double-strand break repair via nonhomologous end joining [GO:0006303]; mitotic spindle assembly [GO:0090307]; positive regulation of DNA repair [GO:0045739]; protein deubiquitination [GO:0016579]; protein K63-linked deubiquitination [GO:0070536]; response to ionizing radiation [GO:0010212]; signal transduction involved in G2 DNA damage checkpoint [GO:0072425]	BRCA1-A complex [GO:0070531]; nuclear body [GO:0016604]; nucleoplasm [GO:0005654]; nucleus [GO:0005634]	microtubule binding [GO:0008017]; polyubiquitin modification-dependent protein binding [GO:0031593]		FALSE	FALSE	FALSE	DILI cpd	P0286186B	APAP
Acetaminophen	200 µM	2h	FALSE	ABRAXAS1	Q6UWZ7	Nucleus {ECO:0000269|PubMed:17525340, ECO:0000269|PubMed:17643121, ECO:0000269|PubMed:17643122}. Note=Localizes at sites of DNA damage at double-strand breaks (DSBs). {ECO:0000305}.	84	2	2	5.3859	-0.353494	0.142476	0.586618	0.846258	0.231644	ABRX1_HUMAN	ABRAXAS1 ABRA1 CCDC98 FAM175A UNQ496/PRO1013				409	46663		FUNCTION: Involved in DNA damage response and double-strand break (DSB) repair. Component of the BRCA1-A complex, acting as a central scaffold protein that assembles the various components of the complex and mediates the recruitment of BRCA1. The BRCA1-A complex specifically recognizes 'Lys-63'-linked ubiquitinated histones H2A and H2AX at DNA lesion sites, leading to target the BRCA1-BARD1 heterodimer to sites of DNA damage at DSBs. This complex also possesses deubiquitinase activity that specifically removes 'Lys-63'-linked ubiquitin on histones H2A and H2AX. {ECO:0000269|PubMed:17525340, ECO:0000269|PubMed:17643121, ECO:0000269|PubMed:17643122, ECO:0000269|PubMed:18077395, ECO:0000269|PubMed:19261748, ECO:0000269|PubMed:22357538, ECO:0000269|PubMed:26778126}.	attachment of spindle microtubules to kinetochore [GO:0008608]; chromatin organization [GO:0006325]; double-strand break repair [GO:0006302]; double-strand break repair via nonhomologous end joining [GO:0006303]; mitotic spindle assembly [GO:0090307]; positive regulation of DNA repair [GO:0045739]; protein deubiquitination [GO:0016579]; protein K63-linked deubiquitination [GO:0070536]; response to ionizing radiation [GO:0010212]; signal transduction involved in G2 DNA damage checkpoint [GO:0072425]	BRCA1-A complex [GO:0070531]; nuclear body [GO:0016604]; nucleoplasm [GO:0005654]; nucleus [GO:0005634]	microtubule binding [GO:0008017]; polyubiquitin modification-dependent protein binding [GO:0031593]		FALSE	FALSE	FALSE	DILI cpd	P0286186B	APAP
AntimycinA	20 µM	8h	FALSE	ABRAXAS1	Q6UWZ7	Nucleus {ECO:0000269|PubMed:17525340, ECO:0000269|PubMed:17643121, ECO:0000269|PubMed:17643122}. Note=Localizes at sites of DNA damage at double-strand breaks (DSBs). {ECO:0000305}.	82	2	2	5.5392	0.516902	0.00931294	0.0254012	2.03091	1.59515	ABRX1_HUMAN	ABRAXAS1 ABRA1 CCDC98 FAM175A UNQ496/PRO1013				409	46663		FUNCTION: Involved in DNA damage response and double-strand break (DSB) repair. Component of the BRCA1-A complex, acting as a central scaffold protein that assembles the various components of the complex and mediates the recruitment of BRCA1. The BRCA1-A complex specifically recognizes 'Lys-63'-linked ubiquitinated histones H2A and H2AX at DNA lesion sites, leading to target the BRCA1-BARD1 heterodimer to sites of DNA damage at DSBs. This complex also possesses deubiquitinase activity that specifically removes 'Lys-63'-linked ubiquitin on histones H2A and H2AX. {ECO:0000269|PubMed:17525340, ECO:0000269|PubMed:17643121, ECO:0000269|PubMed:17643122, ECO:0000269|PubMed:18077395, ECO:0000269|PubMed:19261748, ECO:0000269|PubMed:22357538, ECO:0000269|PubMed:26778126}.	attachment of spindle microtubules to kinetochore [GO:0008608]; chromatin organization [GO:0006325]; double-strand break repair [GO:0006302]; double-strand break repair via nonhomologous end joining [GO:0006303]; mitotic spindle assembly [GO:0090307]; positive regulation of DNA repair [GO:0045739]; protein deubiquitination [GO:0016579]; protein K63-linked deubiquitination [GO:0070536]; response to ionizing radiation [GO:0010212]; signal transduction involved in G2 DNA damage checkpoint [GO:0072425]	BRCA1-A complex [GO:0070531]; nuclear body [GO:0016604]; nucleoplasm [GO:0005654]; nucleus [GO:0005634]	microtubule binding [GO:0008017]; polyubiquitin modification-dependent protein binding [GO:0031593]		FALSE	FALSE	FALSE	Tool cpd	P0287407B	AntiA
AntimycinA	20 µM	2h	FALSE	ABRAXAS1	Q6UWZ7	Nucleus {ECO:0000269|PubMed:17525340, ECO:0000269|PubMed:17643121, ECO:0000269|PubMed:17643122}. Note=Localizes at sites of DNA damage at double-strand breaks (DSBs). {ECO:0000305}.	82	2	2	5.5392	-0.146443	0.163401	0.487184	0.786746	0.312307	ABRX1_HUMAN	ABRAXAS1 ABRA1 CCDC98 FAM175A UNQ496/PRO1013				409	46663		FUNCTION: Involved in DNA damage response and double-strand break (DSB) repair. Component of the BRCA1-A complex, acting as a central scaffold protein that assembles the various components of the complex and mediates the recruitment of BRCA1. The BRCA1-A complex specifically recognizes 'Lys-63'-linked ubiquitinated histones H2A and H2AX at DNA lesion sites, leading to target the BRCA1-BARD1 heterodimer to sites of DNA damage at DSBs. This complex also possesses deubiquitinase activity that specifically removes 'Lys-63'-linked ubiquitin on histones H2A and H2AX. {ECO:0000269|PubMed:17525340, ECO:0000269|PubMed:17643121, ECO:0000269|PubMed:17643122, ECO:0000269|PubMed:18077395, ECO:0000269|PubMed:19261748, ECO:0000269|PubMed:22357538, ECO:0000269|PubMed:26778126}.	attachment of spindle microtubules to kinetochore [GO:0008608]; chromatin organization [GO:0006325]; double-strand break repair [GO:0006302]; double-strand break repair via nonhomologous end joining [GO:0006303]; mitotic spindle assembly [GO:0090307]; positive regulation of DNA repair [GO:0045739]; protein deubiquitination [GO:0016579]; protein K63-linked deubiquitination [GO:0070536]; response to ionizing radiation [GO:0010212]; signal transduction involved in G2 DNA damage checkpoint [GO:0072425]	BRCA1-A complex [GO:0070531]; nuclear body [GO:0016604]; nucleoplasm [GO:0005654]; nucleus [GO:0005634]	microtubule binding [GO:0008017]; polyubiquitin modification-dependent protein binding [GO:0031593]		FALSE	FALSE	FALSE	Tool cpd	P0287407B	AntiA
BrefeldinA	1 µM	8h	FALSE	ABRAXAS1	Q6UWZ7	Nucleus {ECO:0000269|PubMed:17525340, ECO:0000269|PubMed:17643121, ECO:0000269|PubMed:17643122}. Note=Localizes at sites of DNA damage at double-strand breaks (DSBs). {ECO:0000305}.	72	2	2	5.9448	-0.071149	0.601476	0.695337	0.220781	0.157805	ABRX1_HUMAN	ABRAXAS1 ABRA1 CCDC98 FAM175A UNQ496/PRO1013				409	46663		FUNCTION: Involved in DNA damage response and double-strand break (DSB) repair. Component of the BRCA1-A complex, acting as a central scaffold protein that assembles the various components of the complex and mediates the recruitment of BRCA1. The BRCA1-A complex specifically recognizes 'Lys-63'-linked ubiquitinated histones H2A and H2AX at DNA lesion sites, leading to target the BRCA1-BARD1 heterodimer to sites of DNA damage at DSBs. This complex also possesses deubiquitinase activity that specifically removes 'Lys-63'-linked ubiquitin on histones H2A and H2AX. {ECO:0000269|PubMed:17525340, ECO:0000269|PubMed:17643121, ECO:0000269|PubMed:17643122, ECO:0000269|PubMed:18077395, ECO:0000269|PubMed:19261748, ECO:0000269|PubMed:22357538, ECO:0000269|PubMed:26778126}.	attachment of spindle microtubules to kinetochore [GO:0008608]; chromatin organization [GO:0006325]; double-strand break repair [GO:0006302]; double-strand break repair via nonhomologous end joining [GO:0006303]; mitotic spindle assembly [GO:0090307]; positive regulation of DNA repair [GO:0045739]; protein deubiquitination [GO:0016579]; protein K63-linked deubiquitination [GO:0070536]; response to ionizing radiation [GO:0010212]; signal transduction involved in G2 DNA damage checkpoint [GO:0072425]	BRCA1-A complex [GO:0070531]; nuclear body [GO:0016604]; nucleoplasm [GO:0005654]; nucleus [GO:0005634]	microtubule binding [GO:0008017]; polyubiquitin modification-dependent protein binding [GO:0031593]		FALSE	FALSE	FALSE	Tool cpd	P0329824B	BFA_1µM
BrefeldinA	1 µM	2h	FALSE	ABRAXAS1	Q6UWZ7	Nucleus {ECO:0000269|PubMed:17525340, ECO:0000269|PubMed:17643121, ECO:0000269|PubMed:17643122}. Note=Localizes at sites of DNA damage at double-strand breaks (DSBs). {ECO:0000305}.	72	2	2	5.9448	0.0904962	0.308042	0.531679	0.51139	0.274351	ABRX1_HUMAN	ABRAXAS1 ABRA1 CCDC98 FAM175A UNQ496/PRO1013				409	46663		FUNCTION: Involved in DNA damage response and double-strand break (DSB) repair. Component of the BRCA1-A complex, acting as a central scaffold protein that assembles the various components of the complex and mediates the recruitment of BRCA1. The BRCA1-A complex specifically recognizes 'Lys-63'-linked ubiquitinated histones H2A and H2AX at DNA lesion sites, leading to target the BRCA1-BARD1 heterodimer to sites of DNA damage at DSBs. This complex also possesses deubiquitinase activity that specifically removes 'Lys-63'-linked ubiquitin on histones H2A and H2AX. {ECO:0000269|PubMed:17525340, ECO:0000269|PubMed:17643121, ECO:0000269|PubMed:17643122, ECO:0000269|PubMed:18077395, ECO:0000269|PubMed:19261748, ECO:0000269|PubMed:22357538, ECO:0000269|PubMed:26778126}.	attachment of spindle microtubules to kinetochore [GO:0008608]; chromatin organization [GO:0006325]; double-strand break repair [GO:0006302]; double-strand break repair via nonhomologous end joining [GO:0006303]; mitotic spindle assembly [GO:0090307]; positive regulation of DNA repair [GO:0045739]; protein deubiquitination [GO:0016579]; protein K63-linked deubiquitination [GO:0070536]; response to ionizing radiation [GO:0010212]; signal transduction involved in G2 DNA damage checkpoint [GO:0072425]	BRCA1-A complex [GO:0070531]; nuclear body [GO:0016604]; nucleoplasm [GO:0005654]; nucleus [GO:0005634]	microtubule binding [GO:0008017]; polyubiquitin modification-dependent protein binding [GO:0031593]		FALSE	FALSE	FALSE	Tool cpd	P0329824B	BFA_1µM
Diclofenac	200 µM	2h	FALSE	ABRAXAS1	Q6UWZ7	Nucleus {ECO:0000269|PubMed:17525340, ECO:0000269|PubMed:17643121, ECO:0000269|PubMed:17643122}. Note=Localizes at sites of DNA damage at double-strand breaks (DSBs). {ECO:0000305}.	88	3	3	5.592	-0.208616	0.0969021	0.322969	1.01367	0.490839	ABRX1_HUMAN	ABRAXAS1 ABRA1 CCDC98 FAM175A UNQ496/PRO1013				409	46663		FUNCTION: Involved in DNA damage response and double-strand break (DSB) repair. Component of the BRCA1-A complex, acting as a central scaffold protein that assembles the various components of the complex and mediates the recruitment of BRCA1. The BRCA1-A complex specifically recognizes 'Lys-63'-linked ubiquitinated histones H2A and H2AX at DNA lesion sites, leading to target the BRCA1-BARD1 heterodimer to sites of DNA damage at DSBs. This complex also possesses deubiquitinase activity that specifically removes 'Lys-63'-linked ubiquitin on histones H2A and H2AX. {ECO:0000269|PubMed:17525340, ECO:0000269|PubMed:17643121, ECO:0000269|PubMed:17643122, ECO:0000269|PubMed:18077395, ECO:0000269|PubMed:19261748, ECO:0000269|PubMed:22357538, ECO:0000269|PubMed:26778126}.	attachment of spindle microtubules to kinetochore [GO:0008608]; chromatin organization [GO:0006325]; double-strand break repair [GO:0006302]; double-strand break repair via nonhomologous end joining [GO:0006303]; mitotic spindle assembly [GO:0090307]; positive regulation of DNA repair [GO:0045739]; protein deubiquitination [GO:0016579]; protein K63-linked deubiquitination [GO:0070536]; response to ionizing radiation [GO:0010212]; signal transduction involved in G2 DNA damage checkpoint [GO:0072425]	BRCA1-A complex [GO:0070531]; nuclear body [GO:0016604]; nucleoplasm [GO:0005654]; nucleus [GO:0005634]	microtubule binding [GO:0008017]; polyubiquitin modification-dependent protein binding [GO:0031593]		FALSE	FALSE	FALSE	DILI cpd	P0286197B	DICLO
Diclofenac	200 µM	8h	FALSE	ABRAXAS1	Q6UWZ7	Nucleus {ECO:0000269|PubMed:17525340, ECO:0000269|PubMed:17643121, ECO:0000269|PubMed:17643122}. Note=Localizes at sites of DNA damage at double-strand breaks (DSBs). {ECO:0000305}.	88	3	3	5.592	0.00729737	0.948128	0.982481	0.0231328	0.00767585	ABRX1_HUMAN	ABRAXAS1 ABRA1 CCDC98 FAM175A UNQ496/PRO1013				409	46663		FUNCTION: Involved in DNA damage response and double-strand break (DSB) repair. Component of the BRCA1-A complex, acting as a central scaffold protein that assembles the various components of the complex and mediates the recruitment of BRCA1. The BRCA1-A complex specifically recognizes 'Lys-63'-linked ubiquitinated histones H2A and H2AX at DNA lesion sites, leading to target the BRCA1-BARD1 heterodimer to sites of DNA damage at DSBs. This complex also possesses deubiquitinase activity that specifically removes 'Lys-63'-linked ubiquitin on histones H2A and H2AX. {ECO:0000269|PubMed:17525340, ECO:0000269|PubMed:17643121, ECO:0000269|PubMed:17643122, ECO:0000269|PubMed:18077395, ECO:0000269|PubMed:19261748, ECO:0000269|PubMed:22357538, ECO:0000269|PubMed:26778126}.	attachment of spindle microtubules to kinetochore [GO:0008608]; chromatin organization [GO:0006325]; double-strand break repair [GO:0006302]; double-strand break repair via nonhomologous end joining [GO:0006303]; mitotic spindle assembly [GO:0090307]; positive regulation of DNA repair [GO:0045739]; protein deubiquitination [GO:0016579]; protein K63-linked deubiquitination [GO:0070536]; response to ionizing radiation [GO:0010212]; signal transduction involved in G2 DNA damage checkpoint [GO:0072425]	BRCA1-A complex [GO:0070531]; nuclear body [GO:0016604]; nucleoplasm [GO:0005654]; nucleus [GO:0005634]	microtubule binding [GO:0008017]; polyubiquitin modification-dependent protein binding [GO:0031593]		FALSE	FALSE	FALSE	DILI cpd	P0286197B	DICLO
Rosiglitazone	20 µM	2h	FALSE	ABRAXAS1	Q6UWZ7	Nucleus {ECO:0000269|PubMed:17525340, ECO:0000269|PubMed:17643121, ECO:0000269|PubMed:17643122}. Note=Localizes at sites of DNA damage at double-strand breaks (DSBs). {ECO:0000305}.	56	2	2	5.5525	0.143693	0.360014	0.606762	0.443681	0.216981	ABRX1_HUMAN	ABRAXAS1 ABRA1 CCDC98 FAM175A UNQ496/PRO1013				409	46663		FUNCTION: Involved in DNA damage response and double-strand break (DSB) repair. Component of the BRCA1-A complex, acting as a central scaffold protein that assembles the various components of the complex and mediates the recruitment of BRCA1. The BRCA1-A complex specifically recognizes 'Lys-63'-linked ubiquitinated histones H2A and H2AX at DNA lesion sites, leading to target the BRCA1-BARD1 heterodimer to sites of DNA damage at DSBs. This complex also possesses deubiquitinase activity that specifically removes 'Lys-63'-linked ubiquitin on histones H2A and H2AX. {ECO:0000269|PubMed:17525340, ECO:0000269|PubMed:17643121, ECO:0000269|PubMed:17643122, ECO:0000269|PubMed:18077395, ECO:0000269|PubMed:19261748, ECO:0000269|PubMed:22357538, ECO:0000269|PubMed:26778126}.	attachment of spindle microtubules to kinetochore [GO:0008608]; chromatin organization [GO:0006325]; double-strand break repair [GO:0006302]; double-strand break repair via nonhomologous end joining [GO:0006303]; mitotic spindle assembly [GO:0090307]; positive regulation of DNA repair [GO:0045739]; protein deubiquitination [GO:0016579]; protein K63-linked deubiquitination [GO:0070536]; response to ionizing radiation [GO:0010212]; signal transduction involved in G2 DNA damage checkpoint [GO:0072425]	BRCA1-A complex [GO:0070531]; nuclear body [GO:0016604]; nucleoplasm [GO:0005654]; nucleus [GO:0005634]	microtubule binding [GO:0008017]; polyubiquitin modification-dependent protein binding [GO:0031593]		FALSE	FALSE	FALSE	DILI cpd	P0281386B	Rosiglitazone
Rosiglitazone	20 µM	8h	FALSE	ABRAXAS1	Q6UWZ7	Nucleus {ECO:0000269|PubMed:17525340, ECO:0000269|PubMed:17643121, ECO:0000269|PubMed:17643122}. Note=Localizes at sites of DNA damage at double-strand breaks (DSBs). {ECO:0000305}.	56	2	2	5.5525	0.128179	0.145898	0.399034	0.835951	0.39899	ABRX1_HUMAN	ABRAXAS1 ABRA1 CCDC98 FAM175A UNQ496/PRO1013				409	46663		FUNCTION: Involved in DNA damage response and double-strand break (DSB) repair. Component of the BRCA1-A complex, acting as a central scaffold protein that assembles the various components of the complex and mediates the recruitment of BRCA1. The BRCA1-A complex specifically recognizes 'Lys-63'-linked ubiquitinated histones H2A and H2AX at DNA lesion sites, leading to target the BRCA1-BARD1 heterodimer to sites of DNA damage at DSBs. This complex also possesses deubiquitinase activity that specifically removes 'Lys-63'-linked ubiquitin on histones H2A and H2AX. {ECO:0000269|PubMed:17525340, ECO:0000269|PubMed:17643121, ECO:0000269|PubMed:17643122, ECO:0000269|PubMed:18077395, ECO:0000269|PubMed:19261748, ECO:0000269|PubMed:22357538, ECO:0000269|PubMed:26778126}.	attachment of spindle microtubules to kinetochore [GO:0008608]; chromatin organization [GO:0006325]; double-strand break repair [GO:0006302]; double-strand break repair via nonhomologous end joining [GO:0006303]; mitotic spindle assembly [GO:0090307]; positive regulation of DNA repair [GO:0045739]; protein deubiquitination [GO:0016579]; protein K63-linked deubiquitination [GO:0070536]; response to ionizing radiation [GO:0010212]; signal transduction involved in G2 DNA damage checkpoint [GO:0072425]	BRCA1-A complex [GO:0070531]; nuclear body [GO:0016604]; nucleoplasm [GO:0005654]; nucleus [GO:0005634]	microtubule binding [GO:0008017]; polyubiquitin modification-dependent protein binding [GO:0031593]		FALSE	FALSE	FALSE	DILI cpd	P0281386B	Rosiglitazone
Acetaminophen	200 µM	2h	FALSE	ABRAXAS2	Q15018	Cytoplasm {ECO:0000269|PubMed:20656690, ECO:0000269|PubMed:21195082, ECO:0000269|PubMed:21282113, ECO:0000269|PubMed:22974638, ECO:0000269|PubMed:24075985, ECO:0000269|PubMed:25283148}. Nucleus {ECO:0000269|PubMed:21282113, ECO:0000269|PubMed:22974638, ECO:0000269|PubMed:24075985, ECO:0000269|PubMed:25283148}. Cytoplasm, cytoskeleton, spindle pole {ECO:0000269|PubMed:26195665}. Cytoplasm, cytoskeleton {ECO:0000269|PubMed:26195665}. Note=A minor proportion is detected in the nucleus (PubMed:21282113, PubMed:22974638). Translocates into the nucleus in response to DNA damage (PubMed:25283148). Directly binds to microtubules and is detected at the minus end of K-fibers (PubMed:26195665). Co-localizes with NUMA1 at mitotic spindle poles (PubMed:26195665). {ECO:0000269|PubMed:21282113, ECO:0000269|PubMed:22974638, ECO:0000269|PubMed:25283148, ECO:0000269|PubMed:26195665}.	111	2	2	5.6061	-0.158903	0.123655	0.579065	0.907787	0.237272	ABRX2_HUMAN	ABRAXAS2 ABRO1 FAM175B KIAA0157				415	46901		FUNCTION: Component of the BRISC complex, a multiprotein complex that specifically cleaves 'Lys-63'-linked polyubiquitin, leaving the last ubiquitin chain attached to its substrates (PubMed:19214193, PubMed:20032457, PubMed:20656690, PubMed:24075985). May act as a central scaffold protein that assembles the various components of the BRISC complex and retains them in the cytoplasm (PubMed:20656690). Plays a role in regulating the onset of apoptosis via its role in modulating 'Lys-63'-linked ubiquitination of target proteins (By similarity). Required for normal mitotic spindle assembly and microtubule attachment to kinetochores via its role in deubiquitinating NUMA1 (PubMed:26195665). Plays a role in interferon signaling via its role in the deubiquitination of the interferon receptor IFNAR1; deubiquitination increases IFNAR1 activities by enhancing its stability and cell surface expression (PubMed:24075985, PubMed:26344097). Down-regulates the response to bacterial lipopolysaccharide (LPS) via its role in IFNAR1 deubiquitination (PubMed:24075985). Required for normal induction of p53/TP53 in response to DNA damage (PubMed:25283148). Independent of the BRISC complex, promotes interaction between USP7 and p53/TP53, and thereby promotes deubiquitination of p53/TP53, preventing its degradation and resulting in increased p53/TP53-mediated transcription regulation and p53/TP53-dependent apoptosis in response to DNA damage (PubMed:25283148). {ECO:0000250|UniProtKB:Q3TCJ1, ECO:0000269|PubMed:19214193, ECO:0000269|PubMed:20032457, ECO:0000269|PubMed:20656690, ECO:0000269|PubMed:24075985, ECO:0000269|PubMed:25283148}.	attachment of spindle microtubules to kinetochore [GO:0008608]; cell division [GO:0051301]; chromosome segregation [GO:0007059]; mitotic cell cycle [GO:0000278]; mitotic spindle assembly [GO:0090307]; protein deubiquitination [GO:0016579]; protein K63-linked deubiquitination [GO:0070536]; response to ischemia [GO:0002931]	BRISC complex [GO:0070552]; cytoplasm [GO:0005737]; cytosol [GO:0005829]; microtubule [GO:0005874]; nucleus [GO:0005634]; spindle pole [GO:0000922]	microtubule binding [GO:0008017]; polyubiquitin modification-dependent protein binding [GO:0031593]		FALSE	FALSE	FALSE	DILI cpd	P0286186B	APAP
Acetaminophen	200 µM	8h	FALSE	ABRAXAS2	Q15018	Cytoplasm {ECO:0000269|PubMed:20656690, ECO:0000269|PubMed:21195082, ECO:0000269|PubMed:21282113, ECO:0000269|PubMed:22974638, ECO:0000269|PubMed:24075985, ECO:0000269|PubMed:25283148}. Nucleus {ECO:0000269|PubMed:21282113, ECO:0000269|PubMed:22974638, ECO:0000269|PubMed:24075985, ECO:0000269|PubMed:25283148}. Cytoplasm, cytoskeleton, spindle pole {ECO:0000269|PubMed:26195665}. Cytoplasm, cytoskeleton {ECO:0000269|PubMed:26195665}. Note=A minor proportion is detected in the nucleus (PubMed:21282113, PubMed:22974638). Translocates into the nucleus in response to DNA damage (PubMed:25283148). Directly binds to microtubules and is detected at the minus end of K-fibers (PubMed:26195665). Co-localizes with NUMA1 at mitotic spindle poles (PubMed:26195665). {ECO:0000269|PubMed:21282113, ECO:0000269|PubMed:22974638, ECO:0000269|PubMed:25283148, ECO:0000269|PubMed:26195665}.	111	2	2	5.6061	-0.103525	0.366842	0.724895	0.435521	0.139725	ABRX2_HUMAN	ABRAXAS2 ABRO1 FAM175B KIAA0157				415	46901		FUNCTION: Component of the BRISC complex, a multiprotein complex that specifically cleaves 'Lys-63'-linked polyubiquitin, leaving the last ubiquitin chain attached to its substrates (PubMed:19214193, PubMed:20032457, PubMed:20656690, PubMed:24075985). May act as a central scaffold protein that assembles the various components of the BRISC complex and retains them in the cytoplasm (PubMed:20656690). Plays a role in regulating the onset of apoptosis via its role in modulating 'Lys-63'-linked ubiquitination of target proteins (By similarity). Required for normal mitotic spindle assembly and microtubule attachment to kinetochores via its role in deubiquitinating NUMA1 (PubMed:26195665). Plays a role in interferon signaling via its role in the deubiquitination of the interferon receptor IFNAR1; deubiquitination increases IFNAR1 activities by enhancing its stability and cell surface expression (PubMed:24075985, PubMed:26344097). Down-regulates the response to bacterial lipopolysaccharide (LPS) via its role in IFNAR1 deubiquitination (PubMed:24075985). Required for normal induction of p53/TP53 in response to DNA damage (PubMed:25283148). Independent of the BRISC complex, promotes interaction between USP7 and p53/TP53, and thereby promotes deubiquitination of p53/TP53, preventing its degradation and resulting in increased p53/TP53-mediated transcription regulation and p53/TP53-dependent apoptosis in response to DNA damage (PubMed:25283148). {ECO:0000250|UniProtKB:Q3TCJ1, ECO:0000269|PubMed:19214193, ECO:0000269|PubMed:20032457, ECO:0000269|PubMed:20656690, ECO:0000269|PubMed:24075985, ECO:0000269|PubMed:25283148}.	attachment of spindle microtubules to kinetochore [GO:0008608]; cell division [GO:0051301]; chromosome segregation [GO:0007059]; mitotic cell cycle [GO:0000278]; mitotic spindle assembly [GO:0090307]; protein deubiquitination [GO:0016579]; protein K63-linked deubiquitination [GO:0070536]; response to ischemia [GO:0002931]	BRISC complex [GO:0070552]; cytoplasm [GO:0005737]; cytosol [GO:0005829]; microtubule [GO:0005874]; nucleus [GO:0005634]; spindle pole [GO:0000922]	microtubule binding [GO:0008017]; polyubiquitin modification-dependent protein binding [GO:0031593]		FALSE	FALSE	FALSE	DILI cpd	P0286186B	APAP
Afatinib	10 µM	2h	FALSE	ABRAXAS2	Q15018	Cytoplasm {ECO:0000269|PubMed:20656690, ECO:0000269|PubMed:21195082, ECO:0000269|PubMed:21282113, ECO:0000269|PubMed:22974638, ECO:0000269|PubMed:24075985, ECO:0000269|PubMed:25283148}. Nucleus {ECO:0000269|PubMed:21282113, ECO:0000269|PubMed:22974638, ECO:0000269|PubMed:24075985, ECO:0000269|PubMed:25283148}. Cytoplasm, cytoskeleton, spindle pole {ECO:0000269|PubMed:26195665}. Cytoplasm, cytoskeleton {ECO:0000269|PubMed:26195665}. Note=A minor proportion is detected in the nucleus (PubMed:21282113, PubMed:22974638). Translocates into the nucleus in response to DNA damage (PubMed:25283148). Directly binds to microtubules and is detected at the minus end of K-fibers (PubMed:26195665). Co-localizes with NUMA1 at mitotic spindle poles (PubMed:26195665). {ECO:0000269|PubMed:21282113, ECO:0000269|PubMed:22974638, ECO:0000269|PubMed:25283148, ECO:0000269|PubMed:26195665}.	318	5	5	6.0801	-0.0804204	0.609743	0.919741	0.214853	0.0363342	ABRX2_HUMAN	ABRAXAS2 ABRO1 FAM175B KIAA0157				415	46901		FUNCTION: Component of the BRISC complex, a multiprotein complex that specifically cleaves 'Lys-63'-linked polyubiquitin, leaving the last ubiquitin chain attached to its substrates (PubMed:19214193, PubMed:20032457, PubMed:20656690, PubMed:24075985). May act as a central scaffold protein that assembles the various components of the BRISC complex and retains them in the cytoplasm (PubMed:20656690). Plays a role in regulating the onset of apoptosis via its role in modulating 'Lys-63'-linked ubiquitination of target proteins (By similarity). Required for normal mitotic spindle assembly and microtubule attachment to kinetochores via its role in deubiquitinating NUMA1 (PubMed:26195665). Plays a role in interferon signaling via its role in the deubiquitination of the interferon receptor IFNAR1; deubiquitination increases IFNAR1 activities by enhancing its stability and cell surface expression (PubMed:24075985, PubMed:26344097). Down-regulates the response to bacterial lipopolysaccharide (LPS) via its role in IFNAR1 deubiquitination (PubMed:24075985). Required for normal induction of p53/TP53 in response to DNA damage (PubMed:25283148). Independent of the BRISC complex, promotes interaction between USP7 and p53/TP53, and thereby promotes deubiquitination of p53/TP53, preventing its degradation and resulting in increased p53/TP53-mediated transcription regulation and p53/TP53-dependent apoptosis in response to DNA damage (PubMed:25283148). {ECO:0000250|UniProtKB:Q3TCJ1, ECO:0000269|PubMed:19214193, ECO:0000269|PubMed:20032457, ECO:0000269|PubMed:20656690, ECO:0000269|PubMed:24075985, ECO:0000269|PubMed:25283148}.	attachment of spindle microtubules to kinetochore [GO:0008608]; cell division [GO:0051301]; chromosome segregation [GO:0007059]; mitotic cell cycle [GO:0000278]; mitotic spindle assembly [GO:0090307]; protein deubiquitination [GO:0016579]; protein K63-linked deubiquitination [GO:0070536]; response to ischemia [GO:0002931]	BRISC complex [GO:0070552]; cytoplasm [GO:0005737]; cytosol [GO:0005829]; microtubule [GO:0005874]; nucleus [GO:0005634]; spindle pole [GO:0000922]	microtubule binding [GO:0008017]; polyubiquitin modification-dependent protein binding [GO:0031593]		FALSE	FALSE	FALSE	DILI cpd	P0284323B	Afatinib
Afatinib	10 µM	8h	FALSE	ABRAXAS2	Q15018	Cytoplasm {ECO:0000269|PubMed:20656690, ECO:0000269|PubMed:21195082, ECO:0000269|PubMed:21282113, ECO:0000269|PubMed:22974638, ECO:0000269|PubMed:24075985, ECO:0000269|PubMed:25283148}. Nucleus {ECO:0000269|PubMed:21282113, ECO:0000269|PubMed:22974638, ECO:0000269|PubMed:24075985, ECO:0000269|PubMed:25283148}. Cytoplasm, cytoskeleton, spindle pole {ECO:0000269|PubMed:26195665}. Cytoplasm, cytoskeleton {ECO:0000269|PubMed:26195665}. Note=A minor proportion is detected in the nucleus (PubMed:21282113, PubMed:22974638). Translocates into the nucleus in response to DNA damage (PubMed:25283148). Directly binds to microtubules and is detected at the minus end of K-fibers (PubMed:26195665). Co-localizes with NUMA1 at mitotic spindle poles (PubMed:26195665). {ECO:0000269|PubMed:21282113, ECO:0000269|PubMed:22974638, ECO:0000269|PubMed:25283148, ECO:0000269|PubMed:26195665}.	318	5	5	6.0801	0.141013	0.380748	0.727703	0.419362	0.138046	ABRX2_HUMAN	ABRAXAS2 ABRO1 FAM175B KIAA0157				415	46901		FUNCTION: Component of the BRISC complex, a multiprotein complex that specifically cleaves 'Lys-63'-linked polyubiquitin, leaving the last ubiquitin chain attached to its substrates (PubMed:19214193, PubMed:20032457, PubMed:20656690, PubMed:24075985). May act as a central scaffold protein that assembles the various components of the BRISC complex and retains them in the cytoplasm (PubMed:20656690). Plays a role in regulating the onset of apoptosis via its role in modulating 'Lys-63'-linked ubiquitination of target proteins (By similarity). Required for normal mitotic spindle assembly and microtubule attachment to kinetochores via its role in deubiquitinating NUMA1 (PubMed:26195665). Plays a role in interferon signaling via its role in the deubiquitination of the interferon receptor IFNAR1; deubiquitination increases IFNAR1 activities by enhancing its stability and cell surface expression (PubMed:24075985, PubMed:26344097). Down-regulates the response to bacterial lipopolysaccharide (LPS) via its role in IFNAR1 deubiquitination (PubMed:24075985). Required for normal induction of p53/TP53 in response to DNA damage (PubMed:25283148). Independent of the BRISC complex, promotes interaction between USP7 and p53/TP53, and thereby promotes deubiquitination of p53/TP53, preventing its degradation and resulting in increased p53/TP53-mediated transcription regulation and p53/TP53-dependent apoptosis in response to DNA damage (PubMed:25283148). {ECO:0000250|UniProtKB:Q3TCJ1, ECO:0000269|PubMed:19214193, ECO:0000269|PubMed:20032457, ECO:0000269|PubMed:20656690, ECO:0000269|PubMed:24075985, ECO:0000269|PubMed:25283148}.	attachment of spindle microtubules to kinetochore [GO:0008608]; cell division [GO:0051301]; chromosome segregation [GO:0007059]; mitotic cell cycle [GO:0000278]; mitotic spindle assembly [GO:0090307]; protein deubiquitination [GO:0016579]; protein K63-linked deubiquitination [GO:0070536]; response to ischemia [GO:0002931]	BRISC complex [GO:0070552]; cytoplasm [GO:0005737]; cytosol [GO:0005829]; microtubule [GO:0005874]; nucleus [GO:0005634]; spindle pole [GO:0000922]	microtubule binding [GO:0008017]; polyubiquitin modification-dependent protein binding [GO:0031593]		FALSE	FALSE	FALSE	DILI cpd	P0284323B	Afatinib
Alpidem	20 µM	2h	FALSE	ABRAXAS2	Q15018	Cytoplasm {ECO:0000269|PubMed:20656690, ECO:0000269|PubMed:21195082, ECO:0000269|PubMed:21282113, ECO:0000269|PubMed:22974638, ECO:0000269|PubMed:24075985, ECO:0000269|PubMed:25283148}. Nucleus {ECO:0000269|PubMed:21282113, ECO:0000269|PubMed:22974638, ECO:0000269|PubMed:24075985, ECO:0000269|PubMed:25283148}. Cytoplasm, cytoskeleton, spindle pole {ECO:0000269|PubMed:26195665}. Cytoplasm, cytoskeleton {ECO:0000269|PubMed:26195665}. Note=A minor proportion is detected in the nucleus (PubMed:21282113, PubMed:22974638). Translocates into the nucleus in response to DNA damage (PubMed:25283148). Directly binds to microtubules and is detected at the minus end of K-fibers (PubMed:26195665). Co-localizes with NUMA1 at mitotic spindle poles (PubMed:26195665). {ECO:0000269|PubMed:21282113, ECO:0000269|PubMed:22974638, ECO:0000269|PubMed:25283148, ECO:0000269|PubMed:26195665}.	157	2	2	6.4686	-0.0458357	0.546908	0.689265	0.262085	0.161614	ABRX2_HUMAN	ABRAXAS2 ABRO1 FAM175B KIAA0157				415	46901		FUNCTION: Component of the BRISC complex, a multiprotein complex that specifically cleaves 'Lys-63'-linked polyubiquitin, leaving the last ubiquitin chain attached to its substrates (PubMed:19214193, PubMed:20032457, PubMed:20656690, PubMed:24075985). May act as a central scaffold protein that assembles the various components of the BRISC complex and retains them in the cytoplasm (PubMed:20656690). Plays a role in regulating the onset of apoptosis via its role in modulating 'Lys-63'-linked ubiquitination of target proteins (By similarity). Required for normal mitotic spindle assembly and microtubule attachment to kinetochores via its role in deubiquitinating NUMA1 (PubMed:26195665). Plays a role in interferon signaling via its role in the deubiquitination of the interferon receptor IFNAR1; deubiquitination increases IFNAR1 activities by enhancing its stability and cell surface expression (PubMed:24075985, PubMed:26344097). Down-regulates the response to bacterial lipopolysaccharide (LPS) via its role in IFNAR1 deubiquitination (PubMed:24075985). Required for normal induction of p53/TP53 in response to DNA damage (PubMed:25283148). Independent of the BRISC complex, promotes interaction between USP7 and p53/TP53, and thereby promotes deubiquitination of p53/TP53, preventing its degradation and resulting in increased p53/TP53-mediated transcription regulation and p53/TP53-dependent apoptosis in response to DNA damage (PubMed:25283148). {ECO:0000250|UniProtKB:Q3TCJ1, ECO:0000269|PubMed:19214193, ECO:0000269|PubMed:20032457, ECO:0000269|PubMed:20656690, ECO:0000269|PubMed:24075985, ECO:0000269|PubMed:25283148}.	attachment of spindle microtubules to kinetochore [GO:0008608]; cell division [GO:0051301]; chromosome segregation [GO:0007059]; mitotic cell cycle [GO:0000278]; mitotic spindle assembly [GO:0090307]; protein deubiquitination [GO:0016579]; protein K63-linked deubiquitination [GO:0070536]; response to ischemia [GO:0002931]	BRISC complex [GO:0070552]; cytoplasm [GO:0005737]; cytosol [GO:0005829]; microtubule [GO:0005874]; nucleus [GO:0005634]; spindle pole [GO:0000922]	microtubule binding [GO:0008017]; polyubiquitin modification-dependent protein binding [GO:0031593]		FALSE	FALSE	FALSE	DILI cpd	P0313205B	Alpidem
Alpidem	20 µM	8h	TRUE	ABRAXAS2	Q15018	Cytoplasm {ECO:0000269|PubMed:20656690, ECO:0000269|PubMed:21195082, ECO:0000269|PubMed:21282113, ECO:0000269|PubMed:22974638, ECO:0000269|PubMed:24075985, ECO:0000269|PubMed:25283148}. Nucleus {ECO:0000269|PubMed:21282113, ECO:0000269|PubMed:22974638, ECO:0000269|PubMed:24075985, ECO:0000269|PubMed:25283148}. Cytoplasm, cytoskeleton, spindle pole {ECO:0000269|PubMed:26195665}. Cytoplasm, cytoskeleton {ECO:0000269|PubMed:26195665}. Note=A minor proportion is detected in the nucleus (PubMed:21282113, PubMed:22974638). Translocates into the nucleus in response to DNA damage (PubMed:25283148). Directly binds to microtubules and is detected at the minus end of K-fibers (PubMed:26195665). Co-localizes with NUMA1 at mitotic spindle poles (PubMed:26195665). {ECO:0000269|PubMed:21282113, ECO:0000269|PubMed:22974638, ECO:0000269|PubMed:25283148, ECO:0000269|PubMed:26195665}.	157	2	2	6.4686	-3.00751	2.99146e-05	0.0118234	4.52412	1.92726	ABRX2_HUMAN	ABRAXAS2 ABRO1 FAM175B KIAA0157				415	46901		FUNCTION: Component of the BRISC complex, a multiprotein complex that specifically cleaves 'Lys-63'-linked polyubiquitin, leaving the last ubiquitin chain attached to its substrates (PubMed:19214193, PubMed:20032457, PubMed:20656690, PubMed:24075985). May act as a central scaffold protein that assembles the various components of the BRISC complex and retains them in the cytoplasm (PubMed:20656690). Plays a role in regulating the onset of apoptosis via its role in modulating 'Lys-63'-linked ubiquitination of target proteins (By similarity). Required for normal mitotic spindle assembly and microtubule attachment to kinetochores via its role in deubiquitinating NUMA1 (PubMed:26195665). Plays a role in interferon signaling via its role in the deubiquitination of the interferon receptor IFNAR1; deubiquitination increases IFNAR1 activities by enhancing its stability and cell surface expression (PubMed:24075985, PubMed:26344097). Down-regulates the response to bacterial lipopolysaccharide (LPS) via its role in IFNAR1 deubiquitination (PubMed:24075985). Required for normal induction of p53/TP53 in response to DNA damage (PubMed:25283148). Independent of the BRISC complex, promotes interaction between USP7 and p53/TP53, and thereby promotes deubiquitination of p53/TP53, preventing its degradation and resulting in increased p53/TP53-mediated transcription regulation and p53/TP53-dependent apoptosis in response to DNA damage (PubMed:25283148). {ECO:0000250|UniProtKB:Q3TCJ1, ECO:0000269|PubMed:19214193, ECO:0000269|PubMed:20032457, ECO:0000269|PubMed:20656690, ECO:0000269|PubMed:24075985, ECO:0000269|PubMed:25283148}.	attachment of spindle microtubules to kinetochore [GO:0008608]; cell division [GO:0051301]; chromosome segregation [GO:0007059]; mitotic cell cycle [GO:0000278]; mitotic spindle assembly [GO:0090307]; protein deubiquitination [GO:0016579]; protein K63-linked deubiquitination [GO:0070536]; response to ischemia [GO:0002931]	BRISC complex [GO:0070552]; cytoplasm [GO:0005737]; cytosol [GO:0005829]; microtubule [GO:0005874]; nucleus [GO:0005634]; spindle pole [GO:0000922]	microtubule binding [GO:0008017]; polyubiquitin modification-dependent protein binding [GO:0031593]		FALSE	FALSE	FALSE	DILI cpd	P0313205B	Alpidem
Amiodarone	20 µM	8h	FALSE	ABRAXAS2	Q15018	Cytoplasm {ECO:0000269|PubMed:20656690, ECO:0000269|PubMed:21195082, ECO:0000269|PubMed:21282113, ECO:0000269|PubMed:22974638, ECO:0000269|PubMed:24075985, ECO:0000269|PubMed:25283148}. Nucleus {ECO:0000269|PubMed:21282113, ECO:0000269|PubMed:22974638, ECO:0000269|PubMed:24075985, ECO:0000269|PubMed:25283148}. Cytoplasm, cytoskeleton, spindle pole {ECO:0000269|PubMed:26195665}. Cytoplasm, cytoskeleton {ECO:0000269|PubMed:26195665}. Note=A minor proportion is detected in the nucleus (PubMed:21282113, PubMed:22974638). Translocates into the nucleus in response to DNA damage (PubMed:25283148). Directly binds to microtubules and is detected at the minus end of K-fibers (PubMed:26195665). Co-localizes with NUMA1 at mitotic spindle poles (PubMed:26195665). {ECO:0000269|PubMed:21282113, ECO:0000269|PubMed:22974638, ECO:0000269|PubMed:25283148, ECO:0000269|PubMed:26195665}.	359	8	8	6.4249	-0.124831	0.51997	0.710524	0.284022	0.148421	ABRX2_HUMAN	ABRAXAS2 ABRO1 FAM175B KIAA0157				415	46901		FUNCTION: Component of the BRISC complex, a multiprotein complex that specifically cleaves 'Lys-63'-linked polyubiquitin, leaving the last ubiquitin chain attached to its substrates (PubMed:19214193, PubMed:20032457, PubMed:20656690, PubMed:24075985). May act as a central scaffold protein that assembles the various components of the BRISC complex and retains them in the cytoplasm (PubMed:20656690). Plays a role in regulating the onset of apoptosis via its role in modulating 'Lys-63'-linked ubiquitination of target proteins (By similarity). Required for normal mitotic spindle assembly and microtubule attachment to kinetochores via its role in deubiquitinating NUMA1 (PubMed:26195665). Plays a role in interferon signaling via its role in the deubiquitination of the interferon receptor IFNAR1; deubiquitination increases IFNAR1 activities by enhancing its stability and cell surface expression (PubMed:24075985, PubMed:26344097). Down-regulates the response to bacterial lipopolysaccharide (LPS) via its role in IFNAR1 deubiquitination (PubMed:24075985). Required for normal induction of p53/TP53 in response to DNA damage (PubMed:25283148). Independent of the BRISC complex, promotes interaction between USP7 and p53/TP53, and thereby promotes deubiquitination of p53/TP53, preventing its degradation and resulting in increased p53/TP53-mediated transcription regulation and p53/TP53-dependent apoptosis in response to DNA damage (PubMed:25283148). {ECO:0000250|UniProtKB:Q3TCJ1, ECO:0000269|PubMed:19214193, ECO:0000269|PubMed:20032457, ECO:0000269|PubMed:20656690, ECO:0000269|PubMed:24075985, ECO:0000269|PubMed:25283148}.	attachment of spindle microtubules to kinetochore [GO:0008608]; cell division [GO:0051301]; chromosome segregation [GO:0007059]; mitotic cell cycle [GO:0000278]; mitotic spindle assembly [GO:0090307]; protein deubiquitination [GO:0016579]; protein K63-linked deubiquitination [GO:0070536]; response to ischemia [GO:0002931]	BRISC complex [GO:0070552]; cytoplasm [GO:0005737]; cytosol [GO:0005829]; microtubule [GO:0005874]; nucleus [GO:0005634]; spindle pole [GO:0000922]	microtubule binding [GO:0008017]; polyubiquitin modification-dependent protein binding [GO:0031593]		FALSE	FALSE	FALSE	DILI cpd	P0284334B	Amiodarone
Amiodarone	20 µM	2h	FALSE	ABRAXAS2	Q15018	Cytoplasm {ECO:0000269|PubMed:20656690, ECO:0000269|PubMed:21195082, ECO:0000269|PubMed:21282113, ECO:0000269|PubMed:22974638, ECO:0000269|PubMed:24075985, ECO:0000269|PubMed:25283148}. Nucleus {ECO:0000269|PubMed:21282113, ECO:0000269|PubMed:22974638, ECO:0000269|PubMed:24075985, ECO:0000269|PubMed:25283148}. Cytoplasm, cytoskeleton, spindle pole {ECO:0000269|PubMed:26195665}. Cytoplasm, cytoskeleton {ECO:0000269|PubMed:26195665}. Note=A minor proportion is detected in the nucleus (PubMed:21282113, PubMed:22974638). Translocates into the nucleus in response to DNA damage (PubMed:25283148). Directly binds to microtubules and is detected at the minus end of K-fibers (PubMed:26195665). Co-localizes with NUMA1 at mitotic spindle poles (PubMed:26195665). {ECO:0000269|PubMed:21282113, ECO:0000269|PubMed:22974638, ECO:0000269|PubMed:25283148, ECO:0000269|PubMed:26195665}.	359	8	8	6.4249	-0.0435818	0.701869	0.779053	0.153744	0.108433	ABRX2_HUMAN	ABRAXAS2 ABRO1 FAM175B KIAA0157				415	46901		FUNCTION: Component of the BRISC complex, a multiprotein complex that specifically cleaves 'Lys-63'-linked polyubiquitin, leaving the last ubiquitin chain attached to its substrates (PubMed:19214193, PubMed:20032457, PubMed:20656690, PubMed:24075985). May act as a central scaffold protein that assembles the various components of the BRISC complex and retains them in the cytoplasm (PubMed:20656690). Plays a role in regulating the onset of apoptosis via its role in modulating 'Lys-63'-linked ubiquitination of target proteins (By similarity). Required for normal mitotic spindle assembly and microtubule attachment to kinetochores via its role in deubiquitinating NUMA1 (PubMed:26195665). Plays a role in interferon signaling via its role in the deubiquitination of the interferon receptor IFNAR1; deubiquitination increases IFNAR1 activities by enhancing its stability and cell surface expression (PubMed:24075985, PubMed:26344097). Down-regulates the response to bacterial lipopolysaccharide (LPS) via its role in IFNAR1 deubiquitination (PubMed:24075985). Required for normal induction of p53/TP53 in response to DNA damage (PubMed:25283148). Independent of the BRISC complex, promotes interaction between USP7 and p53/TP53, and thereby promotes deubiquitination of p53/TP53, preventing its degradation and resulting in increased p53/TP53-mediated transcription regulation and p53/TP53-dependent apoptosis in response to DNA damage (PubMed:25283148). {ECO:0000250|UniProtKB:Q3TCJ1, ECO:0000269|PubMed:19214193, ECO:0000269|PubMed:20032457, ECO:0000269|PubMed:20656690, ECO:0000269|PubMed:24075985, ECO:0000269|PubMed:25283148}.	attachment of spindle microtubules to kinetochore [GO:0008608]; cell division [GO:0051301]; chromosome segregation [GO:0007059]; mitotic cell cycle [GO:0000278]; mitotic spindle assembly [GO:0090307]; protein deubiquitination [GO:0016579]; protein K63-linked deubiquitination [GO:0070536]; response to ischemia [GO:0002931]	BRISC complex [GO:0070552]; cytoplasm [GO:0005737]; cytosol [GO:0005829]; microtubule [GO:0005874]; nucleus [GO:0005634]; spindle pole [GO:0000922]	microtubule binding [GO:0008017]; polyubiquitin modification-dependent protein binding [GO:0031593]		FALSE	FALSE	FALSE	DILI cpd	P0284334B	Amiodarone
Antimycin A + Rotenone	5 µM	2h	FALSE	ABRAXAS2	Q15018	Cytoplasm {ECO:0000269|PubMed:20656690, ECO:0000269|PubMed:21195082, ECO:0000269|PubMed:21282113, ECO:0000269|PubMed:22974638, ECO:0000269|PubMed:24075985, ECO:0000269|PubMed:25283148}. Nucleus {ECO:0000269|PubMed:21282113, ECO:0000269|PubMed:22974638, ECO:0000269|PubMed:24075985, ECO:0000269|PubMed:25283148}. Cytoplasm, cytoskeleton, spindle pole {ECO:0000269|PubMed:26195665}. Cytoplasm, cytoskeleton {ECO:0000269|PubMed:26195665}. Note=A minor proportion is detected in the nucleus (PubMed:21282113, PubMed:22974638). Translocates into the nucleus in response to DNA damage (PubMed:25283148). Directly binds to microtubules and is detected at the minus end of K-fibers (PubMed:26195665). Co-localizes with NUMA1 at mitotic spindle poles (PubMed:26195665). {ECO:0000269|PubMed:21282113, ECO:0000269|PubMed:22974638, ECO:0000269|PubMed:25283148, ECO:0000269|PubMed:26195665}.	259	4	4	6.5896	-0.172142	0.064436	0.138748	1.19087	0.857773	ABRX2_HUMAN	ABRAXAS2 ABRO1 FAM175B KIAA0157				415	46901		FUNCTION: Component of the BRISC complex, a multiprotein complex that specifically cleaves 'Lys-63'-linked polyubiquitin, leaving the last ubiquitin chain attached to its substrates (PubMed:19214193, PubMed:20032457, PubMed:20656690, PubMed:24075985). May act as a central scaffold protein that assembles the various components of the BRISC complex and retains them in the cytoplasm (PubMed:20656690). Plays a role in regulating the onset of apoptosis via its role in modulating 'Lys-63'-linked ubiquitination of target proteins (By similarity). Required for normal mitotic spindle assembly and microtubule attachment to kinetochores via its role in deubiquitinating NUMA1 (PubMed:26195665). Plays a role in interferon signaling via its role in the deubiquitination of the interferon receptor IFNAR1; deubiquitination increases IFNAR1 activities by enhancing its stability and cell surface expression (PubMed:24075985, PubMed:26344097). Down-regulates the response to bacterial lipopolysaccharide (LPS) via its role in IFNAR1 deubiquitination (PubMed:24075985). Required for normal induction of p53/TP53 in response to DNA damage (PubMed:25283148). Independent of the BRISC complex, promotes interaction between USP7 and p53/TP53, and thereby promotes deubiquitination of p53/TP53, preventing its degradation and resulting in increased p53/TP53-mediated transcription regulation and p53/TP53-dependent apoptosis in response to DNA damage (PubMed:25283148). {ECO:0000250|UniProtKB:Q3TCJ1, ECO:0000269|PubMed:19214193, ECO:0000269|PubMed:20032457, ECO:0000269|PubMed:20656690, ECO:0000269|PubMed:24075985, ECO:0000269|PubMed:25283148}.	attachment of spindle microtubules to kinetochore [GO:0008608]; cell division [GO:0051301]; chromosome segregation [GO:0007059]; mitotic cell cycle [GO:0000278]; mitotic spindle assembly [GO:0090307]; protein deubiquitination [GO:0016579]; protein K63-linked deubiquitination [GO:0070536]; response to ischemia [GO:0002931]	BRISC complex [GO:0070552]; cytoplasm [GO:0005737]; cytosol [GO:0005829]; microtubule [GO:0005874]; nucleus [GO:0005634]; spindle pole [GO:0000922]	microtubule binding [GO:0008017]; polyubiquitin modification-dependent protein binding [GO:0031593]		FALSE	FALSE	FALSE	Tool cpd	P0287429B	AntiA_ROT
Antimycin A + Rotenone	5 µM	8h	FALSE	ABRAXAS2	Q15018	Cytoplasm {ECO:0000269|PubMed:20656690, ECO:0000269|PubMed:21195082, ECO:0000269|PubMed:21282113, ECO:0000269|PubMed:22974638, ECO:0000269|PubMed:24075985, ECO:0000269|PubMed:25283148}. Nucleus {ECO:0000269|PubMed:21282113, ECO:0000269|PubMed:22974638, ECO:0000269|PubMed:24075985, ECO:0000269|PubMed:25283148}. Cytoplasm, cytoskeleton, spindle pole {ECO:0000269|PubMed:26195665}. Cytoplasm, cytoskeleton {ECO:0000269|PubMed:26195665}. Note=A minor proportion is detected in the nucleus (PubMed:21282113, PubMed:22974638). Translocates into the nucleus in response to DNA damage (PubMed:25283148). Directly binds to microtubules and is detected at the minus end of K-fibers (PubMed:26195665). Co-localizes with NUMA1 at mitotic spindle poles (PubMed:26195665). {ECO:0000269|PubMed:21282113, ECO:0000269|PubMed:22974638, ECO:0000269|PubMed:25283148, ECO:0000269|PubMed:26195665}.	259	4	4	6.5896	0.436308	0.00717829	0.0204556	2.14398	1.68919	ABRX2_HUMAN	ABRAXAS2 ABRO1 FAM175B KIAA0157				415	46901		FUNCTION: Component of the BRISC complex, a multiprotein complex that specifically cleaves 'Lys-63'-linked polyubiquitin, leaving the last ubiquitin chain attached to its substrates (PubMed:19214193, PubMed:20032457, PubMed:20656690, PubMed:24075985). May act as a central scaffold protein that assembles the various components of the BRISC complex and retains them in the cytoplasm (PubMed:20656690). Plays a role in regulating the onset of apoptosis via its role in modulating 'Lys-63'-linked ubiquitination of target proteins (By similarity). Required for normal mitotic spindle assembly and microtubule attachment to kinetochores via its role in deubiquitinating NUMA1 (PubMed:26195665). Plays a role in interferon signaling via its role in the deubiquitination of the interferon receptor IFNAR1; deubiquitination increases IFNAR1 activities by enhancing its stability and cell surface expression (PubMed:24075985, PubMed:26344097). Down-regulates the response to bacterial lipopolysaccharide (LPS) via its role in IFNAR1 deubiquitination (PubMed:24075985). Required for normal induction of p53/TP53 in response to DNA damage (PubMed:25283148). Independent of the BRISC complex, promotes interaction between USP7 and p53/TP53, and thereby promotes deubiquitination of p53/TP53, preventing its degradation and resulting in increased p53/TP53-mediated transcription regulation and p53/TP53-dependent apoptosis in response to DNA damage (PubMed:25283148). {ECO:0000250|UniProtKB:Q3TCJ1, ECO:0000269|PubMed:19214193, ECO:0000269|PubMed:20032457, ECO:0000269|PubMed:20656690, ECO:0000269|PubMed:24075985, ECO:0000269|PubMed:25283148}.	attachment of spindle microtubules to kinetochore [GO:0008608]; cell division [GO:0051301]; chromosome segregation [GO:0007059]; mitotic cell cycle [GO:0000278]; mitotic spindle assembly [GO:0090307]; protein deubiquitination [GO:0016579]; protein K63-linked deubiquitination [GO:0070536]; response to ischemia [GO:0002931]	BRISC complex [GO:0070552]; cytoplasm [GO:0005737]; cytosol [GO:0005829]; microtubule [GO:0005874]; nucleus [GO:0005634]; spindle pole [GO:0000922]	microtubule binding [GO:0008017]; polyubiquitin modification-dependent protein binding [GO:0031593]		FALSE	FALSE	FALSE	Tool cpd	P0287429B	AntiA_ROT
AntimycinA	20 µM	2h	FALSE	ABRAXAS2	Q15018	Cytoplasm {ECO:0000269|PubMed:20656690, ECO:0000269|PubMed:21195082, ECO:0000269|PubMed:21282113, ECO:0000269|PubMed:22974638, ECO:0000269|PubMed:24075985, ECO:0000269|PubMed:25283148}. Nucleus {ECO:0000269|PubMed:21282113, ECO:0000269|PubMed:22974638, ECO:0000269|PubMed:24075985, ECO:0000269|PubMed:25283148}. Cytoplasm, cytoskeleton, spindle pole {ECO:0000269|PubMed:26195665}. Cytoplasm, cytoskeleton {ECO:0000269|PubMed:26195665}. Note=A minor proportion is detected in the nucleus (PubMed:21282113, PubMed:22974638). Translocates into the nucleus in response to DNA damage (PubMed:25283148). Directly binds to microtubules and is detected at the minus end of K-fibers (PubMed:26195665). Co-localizes with NUMA1 at mitotic spindle poles (PubMed:26195665). {ECO:0000269|PubMed:21282113, ECO:0000269|PubMed:22974638, ECO:0000269|PubMed:25283148, ECO:0000269|PubMed:26195665}.	183	5	4	6.3608	-0.119645	0.377091	0.687076	0.423554	0.162995	ABRX2_HUMAN	ABRAXAS2 ABRO1 FAM175B KIAA0157				415	46901		FUNCTION: Component of the BRISC complex, a multiprotein complex that specifically cleaves 'Lys-63'-linked polyubiquitin, leaving the last ubiquitin chain attached to its substrates (PubMed:19214193, PubMed:20032457, PubMed:20656690, PubMed:24075985). May act as a central scaffold protein that assembles the various components of the BRISC complex and retains them in the cytoplasm (PubMed:20656690). Plays a role in regulating the onset of apoptosis via its role in modulating 'Lys-63'-linked ubiquitination of target proteins (By similarity). Required for normal mitotic spindle assembly and microtubule attachment to kinetochores via its role in deubiquitinating NUMA1 (PubMed:26195665). Plays a role in interferon signaling via its role in the deubiquitination of the interferon receptor IFNAR1; deubiquitination increases IFNAR1 activities by enhancing its stability and cell surface expression (PubMed:24075985, PubMed:26344097). Down-regulates the response to bacterial lipopolysaccharide (LPS) via its role in IFNAR1 deubiquitination (PubMed:24075985). Required for normal induction of p53/TP53 in response to DNA damage (PubMed:25283148). Independent of the BRISC complex, promotes interaction between USP7 and p53/TP53, and thereby promotes deubiquitination of p53/TP53, preventing its degradation and resulting in increased p53/TP53-mediated transcription regulation and p53/TP53-dependent apoptosis in response to DNA damage (PubMed:25283148). {ECO:0000250|UniProtKB:Q3TCJ1, ECO:0000269|PubMed:19214193, ECO:0000269|PubMed:20032457, ECO:0000269|PubMed:20656690, ECO:0000269|PubMed:24075985, ECO:0000269|PubMed:25283148}.	attachment of spindle microtubules to kinetochore [GO:0008608]; cell division [GO:0051301]; chromosome segregation [GO:0007059]; mitotic cell cycle [GO:0000278]; mitotic spindle assembly [GO:0090307]; protein deubiquitination [GO:0016579]; protein K63-linked deubiquitination [GO:0070536]; response to ischemia [GO:0002931]	BRISC complex [GO:0070552]; cytoplasm [GO:0005737]; cytosol [GO:0005829]; microtubule [GO:0005874]; nucleus [GO:0005634]; spindle pole [GO:0000922]	microtubule binding [GO:0008017]; polyubiquitin modification-dependent protein binding [GO:0031593]		FALSE	FALSE	FALSE	Tool cpd	P0287407B	AntiA
AntimycinA	20 µM	8h	FALSE	ABRAXAS2	Q15018	Cytoplasm {ECO:0000269|PubMed:20656690, ECO:0000269|PubMed:21195082, ECO:0000269|PubMed:21282113, ECO:0000269|PubMed:22974638, ECO:0000269|PubMed:24075985, ECO:0000269|PubMed:25283148}. Nucleus {ECO:0000269|PubMed:21282113, ECO:0000269|PubMed:22974638, ECO:0000269|PubMed:24075985, ECO:0000269|PubMed:25283148}. Cytoplasm, cytoskeleton, spindle pole {ECO:0000269|PubMed:26195665}. Cytoplasm, cytoskeleton {ECO:0000269|PubMed:26195665}. Note=A minor proportion is detected in the nucleus (PubMed:21282113, PubMed:22974638). Translocates into the nucleus in response to DNA damage (PubMed:25283148). Directly binds to microtubules and is detected at the minus end of K-fibers (PubMed:26195665). Co-localizes with NUMA1 at mitotic spindle poles (PubMed:26195665). {ECO:0000269|PubMed:21282113, ECO:0000269|PubMed:22974638, ECO:0000269|PubMed:25283148, ECO:0000269|PubMed:26195665}.	183	5	4	6.3608	0.475586	0.00611964	0.0186737	2.21327	1.72877	ABRX2_HUMAN	ABRAXAS2 ABRO1 FAM175B KIAA0157				415	46901		FUNCTION: Component of the BRISC complex, a multiprotein complex that specifically cleaves 'Lys-63'-linked polyubiquitin, leaving the last ubiquitin chain attached to its substrates (PubMed:19214193, PubMed:20032457, PubMed:20656690, PubMed:24075985). May act as a central scaffold protein that assembles the various components of the BRISC complex and retains them in the cytoplasm (PubMed:20656690). Plays a role in regulating the onset of apoptosis via its role in modulating 'Lys-63'-linked ubiquitination of target proteins (By similarity). Required for normal mitotic spindle assembly and microtubule attachment to kinetochores via its role in deubiquitinating NUMA1 (PubMed:26195665). Plays a role in interferon signaling via its role in the deubiquitination of the interferon receptor IFNAR1; deubiquitination increases IFNAR1 activities by enhancing its stability and cell surface expression (PubMed:24075985, PubMed:26344097). Down-regulates the response to bacterial lipopolysaccharide (LPS) via its role in IFNAR1 deubiquitination (PubMed:24075985). Required for normal induction of p53/TP53 in response to DNA damage (PubMed:25283148). Independent of the BRISC complex, promotes interaction between USP7 and p53/TP53, and thereby promotes deubiquitination of p53/TP53, preventing its degradation and resulting in increased p53/TP53-mediated transcription regulation and p53/TP53-dependent apoptosis in response to DNA damage (PubMed:25283148). {ECO:0000250|UniProtKB:Q3TCJ1, ECO:0000269|PubMed:19214193, ECO:0000269|PubMed:20032457, ECO:0000269|PubMed:20656690, ECO:0000269|PubMed:24075985, ECO:0000269|PubMed:25283148}.	attachment of spindle microtubules to kinetochore [GO:0008608]; cell division [GO:0051301]; chromosome segregation [GO:0007059]; mitotic cell cycle [GO:0000278]; mitotic spindle assembly [GO:0090307]; protein deubiquitination [GO:0016579]; protein K63-linked deubiquitination [GO:0070536]; response to ischemia [GO:0002931]	BRISC complex [GO:0070552]; cytoplasm [GO:0005737]; cytosol [GO:0005829]; microtubule [GO:0005874]; nucleus [GO:0005634]; spindle pole [GO:0000922]	microtubule binding [GO:0008017]; polyubiquitin modification-dependent protein binding [GO:0031593]		FALSE	FALSE	FALSE	Tool cpd	P0287407B	AntiA
BafilyomycinA1	200 nM	8h	FALSE	ABRAXAS2	Q15018	Cytoplasm {ECO:0000269|PubMed:20656690, ECO:0000269|PubMed:21195082, ECO:0000269|PubMed:21282113, ECO:0000269|PubMed:22974638, ECO:0000269|PubMed:24075985, ECO:0000269|PubMed:25283148}. Nucleus {ECO:0000269|PubMed:21282113, ECO:0000269|PubMed:22974638, ECO:0000269|PubMed:24075985, ECO:0000269|PubMed:25283148}. Cytoplasm, cytoskeleton, spindle pole {ECO:0000269|PubMed:26195665}. Cytoplasm, cytoskeleton {ECO:0000269|PubMed:26195665}. Note=A minor proportion is detected in the nucleus (PubMed:21282113, PubMed:22974638). Translocates into the nucleus in response to DNA damage (PubMed:25283148). Directly binds to microtubules and is detected at the minus end of K-fibers (PubMed:26195665). Co-localizes with NUMA1 at mitotic spindle poles (PubMed:26195665). {ECO:0000269|PubMed:21282113, ECO:0000269|PubMed:22974638, ECO:0000269|PubMed:25283148, ECO:0000269|PubMed:26195665}.	235	4	3	6.0531	-0.164474	0.265842	0.57231	0.575376	0.242368	ABRX2_HUMAN	ABRAXAS2 ABRO1 FAM175B KIAA0157				415	46901		FUNCTION: Component of the BRISC complex, a multiprotein complex that specifically cleaves 'Lys-63'-linked polyubiquitin, leaving the last ubiquitin chain attached to its substrates (PubMed:19214193, PubMed:20032457, PubMed:20656690, PubMed:24075985). May act as a central scaffold protein that assembles the various components of the BRISC complex and retains them in the cytoplasm (PubMed:20656690). Plays a role in regulating the onset of apoptosis via its role in modulating 'Lys-63'-linked ubiquitination of target proteins (By similarity). Required for normal mitotic spindle assembly and microtubule attachment to kinetochores via its role in deubiquitinating NUMA1 (PubMed:26195665). Plays a role in interferon signaling via its role in the deubiquitination of the interferon receptor IFNAR1; deubiquitination increases IFNAR1 activities by enhancing its stability and cell surface expression (PubMed:24075985, PubMed:26344097). Down-regulates the response to bacterial lipopolysaccharide (LPS) via its role in IFNAR1 deubiquitination (PubMed:24075985). Required for normal induction of p53/TP53 in response to DNA damage (PubMed:25283148). Independent of the BRISC complex, promotes interaction between USP7 and p53/TP53, and thereby promotes deubiquitination of p53/TP53, preventing its degradation and resulting in increased p53/TP53-mediated transcription regulation and p53/TP53-dependent apoptosis in response to DNA damage (PubMed:25283148). {ECO:0000250|UniProtKB:Q3TCJ1, ECO:0000269|PubMed:19214193, ECO:0000269|PubMed:20032457, ECO:0000269|PubMed:20656690, ECO:0000269|PubMed:24075985, ECO:0000269|PubMed:25283148}.	attachment of spindle microtubules to kinetochore [GO:0008608]; cell division [GO:0051301]; chromosome segregation [GO:0007059]; mitotic cell cycle [GO:0000278]; mitotic spindle assembly [GO:0090307]; protein deubiquitination [GO:0016579]; protein K63-linked deubiquitination [GO:0070536]; response to ischemia [GO:0002931]	BRISC complex [GO:0070552]; cytoplasm [GO:0005737]; cytosol [GO:0005829]; microtubule [GO:0005874]; nucleus [GO:0005634]; spindle pole [GO:0000922]	microtubule binding [GO:0008017]; polyubiquitin modification-dependent protein binding [GO:0031593]		FALSE	FALSE	FALSE	Tool cpd	P0284312B	BafilomycinA1
BafilyomycinA1	200 nM	2h	FALSE	ABRAXAS2	Q15018	Cytoplasm {ECO:0000269|PubMed:20656690, ECO:0000269|PubMed:21195082, ECO:0000269|PubMed:21282113, ECO:0000269|PubMed:22974638, ECO:0000269|PubMed:24075985, ECO:0000269|PubMed:25283148}. Nucleus {ECO:0000269|PubMed:21282113, ECO:0000269|PubMed:22974638, ECO:0000269|PubMed:24075985, ECO:0000269|PubMed:25283148}. Cytoplasm, cytoskeleton, spindle pole {ECO:0000269|PubMed:26195665}. Cytoplasm, cytoskeleton {ECO:0000269|PubMed:26195665}. Note=A minor proportion is detected in the nucleus (PubMed:21282113, PubMed:22974638). Translocates into the nucleus in response to DNA damage (PubMed:25283148). Directly binds to microtubules and is detected at the minus end of K-fibers (PubMed:26195665). Co-localizes with NUMA1 at mitotic spindle poles (PubMed:26195665). {ECO:0000269|PubMed:21282113, ECO:0000269|PubMed:22974638, ECO:0000269|PubMed:25283148, ECO:0000269|PubMed:26195665}.	235	4	3	6.0531	-0.0232854	0.817276	0.975489	0.0876315	0.0107777	ABRX2_HUMAN	ABRAXAS2 ABRO1 FAM175B KIAA0157				415	46901		FUNCTION: Component of the BRISC complex, a multiprotein complex that specifically cleaves 'Lys-63'-linked polyubiquitin, leaving the last ubiquitin chain attached to its substrates (PubMed:19214193, PubMed:20032457, PubMed:20656690, PubMed:24075985). May act as a central scaffold protein that assembles the various components of the BRISC complex and retains them in the cytoplasm (PubMed:20656690). Plays a role in regulating the onset of apoptosis via its role in modulating 'Lys-63'-linked ubiquitination of target proteins (By similarity). Required for normal mitotic spindle assembly and microtubule attachment to kinetochores via its role in deubiquitinating NUMA1 (PubMed:26195665). Plays a role in interferon signaling via its role in the deubiquitination of the interferon receptor IFNAR1; deubiquitination increases IFNAR1 activities by enhancing its stability and cell surface expression (PubMed:24075985, PubMed:26344097). Down-regulates the response to bacterial lipopolysaccharide (LPS) via its role in IFNAR1 deubiquitination (PubMed:24075985). Required for normal induction of p53/TP53 in response to DNA damage (PubMed:25283148). Independent of the BRISC complex, promotes interaction between USP7 and p53/TP53, and thereby promotes deubiquitination of p53/TP53, preventing its degradation and resulting in increased p53/TP53-mediated transcription regulation and p53/TP53-dependent apoptosis in response to DNA damage (PubMed:25283148). {ECO:0000250|UniProtKB:Q3TCJ1, ECO:0000269|PubMed:19214193, ECO:0000269|PubMed:20032457, ECO:0000269|PubMed:20656690, ECO:0000269|PubMed:24075985, ECO:0000269|PubMed:25283148}.	attachment of spindle microtubules to kinetochore [GO:0008608]; cell division [GO:0051301]; chromosome segregation [GO:0007059]; mitotic cell cycle [GO:0000278]; mitotic spindle assembly [GO:0090307]; protein deubiquitination [GO:0016579]; protein K63-linked deubiquitination [GO:0070536]; response to ischemia [GO:0002931]	BRISC complex [GO:0070552]; cytoplasm [GO:0005737]; cytosol [GO:0005829]; microtubule [GO:0005874]; nucleus [GO:0005634]; spindle pole [GO:0000922]	microtubule binding [GO:0008017]; polyubiquitin modification-dependent protein binding [GO:0031593]		FALSE	FALSE	FALSE	Tool cpd	P0284312B	BafilomycinA1
BafilyomycinA1	500 nM	2h	FALSE	ABRAXAS2	Q15018	Cytoplasm {ECO:0000269|PubMed:20656690, ECO:0000269|PubMed:21195082, ECO:0000269|PubMed:21282113, ECO:0000269|PubMed:22974638, ECO:0000269|PubMed:24075985, ECO:0000269|PubMed:25283148}. Nucleus {ECO:0000269|PubMed:21282113, ECO:0000269|PubMed:22974638, ECO:0000269|PubMed:24075985, ECO:0000269|PubMed:25283148}. Cytoplasm, cytoskeleton, spindle pole {ECO:0000269|PubMed:26195665}. Cytoplasm, cytoskeleton {ECO:0000269|PubMed:26195665}. Note=A minor proportion is detected in the nucleus (PubMed:21282113, PubMed:22974638). Translocates into the nucleus in response to DNA damage (PubMed:25283148). Directly binds to microtubules and is detected at the minus end of K-fibers (PubMed:26195665). Co-localizes with NUMA1 at mitotic spindle poles (PubMed:26195665). {ECO:0000269|PubMed:21282113, ECO:0000269|PubMed:22974638, ECO:0000269|PubMed:25283148, ECO:0000269|PubMed:26195665}.	293	3	3	0	0.240216	0.0588478	0.226078	1.23027	0.645742	ABRX2_HUMAN	ABRAXAS2 ABRO1 FAM175B KIAA0157				415	46901		FUNCTION: Component of the BRISC complex, a multiprotein complex that specifically cleaves 'Lys-63'-linked polyubiquitin, leaving the last ubiquitin chain attached to its substrates (PubMed:19214193, PubMed:20032457, PubMed:20656690, PubMed:24075985). May act as a central scaffold protein that assembles the various components of the BRISC complex and retains them in the cytoplasm (PubMed:20656690). Plays a role in regulating the onset of apoptosis via its role in modulating 'Lys-63'-linked ubiquitination of target proteins (By similarity). Required for normal mitotic spindle assembly and microtubule attachment to kinetochores via its role in deubiquitinating NUMA1 (PubMed:26195665). Plays a role in interferon signaling via its role in the deubiquitination of the interferon receptor IFNAR1; deubiquitination increases IFNAR1 activities by enhancing its stability and cell surface expression (PubMed:24075985, PubMed:26344097). Down-regulates the response to bacterial lipopolysaccharide (LPS) via its role in IFNAR1 deubiquitination (PubMed:24075985). Required for normal induction of p53/TP53 in response to DNA damage (PubMed:25283148). Independent of the BRISC complex, promotes interaction between USP7 and p53/TP53, and thereby promotes deubiquitination of p53/TP53, preventing its degradation and resulting in increased p53/TP53-mediated transcription regulation and p53/TP53-dependent apoptosis in response to DNA damage (PubMed:25283148). {ECO:0000250|UniProtKB:Q3TCJ1, ECO:0000269|PubMed:19214193, ECO:0000269|PubMed:20032457, ECO:0000269|PubMed:20656690, ECO:0000269|PubMed:24075985, ECO:0000269|PubMed:25283148}.	attachment of spindle microtubules to kinetochore [GO:0008608]; cell division [GO:0051301]; chromosome segregation [GO:0007059]; mitotic cell cycle [GO:0000278]; mitotic spindle assembly [GO:0090307]; protein deubiquitination [GO:0016579]; protein K63-linked deubiquitination [GO:0070536]; response to ischemia [GO:0002931]	BRISC complex [GO:0070552]; cytoplasm [GO:0005737]; cytosol [GO:0005829]; microtubule [GO:0005874]; nucleus [GO:0005634]; spindle pole [GO:0000922]	microtubule binding [GO:0008017]; polyubiquitin modification-dependent protein binding [GO:0031593]		FALSE	FALSE	FALSE	Tool cpd	P0285516B	BafilomycinA1_500nM
BafilyomycinA1	500 nM	8h	FALSE	ABRAXAS2	Q15018	Cytoplasm {ECO:0000269|PubMed:20656690, ECO:0000269|PubMed:21195082, ECO:0000269|PubMed:21282113, ECO:0000269|PubMed:22974638, ECO:0000269|PubMed:24075985, ECO:0000269|PubMed:25283148}. Nucleus {ECO:0000269|PubMed:21282113, ECO:0000269|PubMed:22974638, ECO:0000269|PubMed:24075985, ECO:0000269|PubMed:25283148}. Cytoplasm, cytoskeleton, spindle pole {ECO:0000269|PubMed:26195665}. Cytoplasm, cytoskeleton {ECO:0000269|PubMed:26195665}. Note=A minor proportion is detected in the nucleus (PubMed:21282113, PubMed:22974638). Translocates into the nucleus in response to DNA damage (PubMed:25283148). Directly binds to microtubules and is detected at the minus end of K-fibers (PubMed:26195665). Co-localizes with NUMA1 at mitotic spindle poles (PubMed:26195665). {ECO:0000269|PubMed:21282113, ECO:0000269|PubMed:22974638, ECO:0000269|PubMed:25283148, ECO:0000269|PubMed:26195665}.	293	3	3	0	0.21208	0.132543	0.331055	0.877643	0.4801	ABRX2_HUMAN	ABRAXAS2 ABRO1 FAM175B KIAA0157				415	46901		FUNCTION: Component of the BRISC complex, a multiprotein complex that specifically cleaves 'Lys-63'-linked polyubiquitin, leaving the last ubiquitin chain attached to its substrates (PubMed:19214193, PubMed:20032457, PubMed:20656690, PubMed:24075985). May act as a central scaffold protein that assembles the various components of the BRISC complex and retains them in the cytoplasm (PubMed:20656690). Plays a role in regulating the onset of apoptosis via its role in modulating 'Lys-63'-linked ubiquitination of target proteins (By similarity). Required for normal mitotic spindle assembly and microtubule attachment to kinetochores via its role in deubiquitinating NUMA1 (PubMed:26195665). Plays a role in interferon signaling via its role in the deubiquitination of the interferon receptor IFNAR1; deubiquitination increases IFNAR1 activities by enhancing its stability and cell surface expression (PubMed:24075985, PubMed:26344097). Down-regulates the response to bacterial lipopolysaccharide (LPS) via its role in IFNAR1 deubiquitination (PubMed:24075985). Required for normal induction of p53/TP53 in response to DNA damage (PubMed:25283148). Independent of the BRISC complex, promotes interaction between USP7 and p53/TP53, and thereby promotes deubiquitination of p53/TP53, preventing its degradation and resulting in increased p53/TP53-mediated transcription regulation and p53/TP53-dependent apoptosis in response to DNA damage (PubMed:25283148). {ECO:0000250|UniProtKB:Q3TCJ1, ECO:0000269|PubMed:19214193, ECO:0000269|PubMed:20032457, ECO:0000269|PubMed:20656690, ECO:0000269|PubMed:24075985, ECO:0000269|PubMed:25283148}.	attachment of spindle microtubules to kinetochore [GO:0008608]; cell division [GO:0051301]; chromosome segregation [GO:0007059]; mitotic cell cycle [GO:0000278]; mitotic spindle assembly [GO:0090307]; protein deubiquitination [GO:0016579]; protein K63-linked deubiquitination [GO:0070536]; response to ischemia [GO:0002931]	BRISC complex [GO:0070552]; cytoplasm [GO:0005737]; cytosol [GO:0005829]; microtubule [GO:0005874]; nucleus [GO:0005634]; spindle pole [GO:0000922]	microtubule binding [GO:0008017]; polyubiquitin modification-dependent protein binding [GO:0031593]		FALSE	FALSE	FALSE	Tool cpd	P0285516B	BafilomycinA1_500nM
Benzbromarone	25 µM	8h	FALSE	ABRAXAS2	Q15018	Cytoplasm {ECO:0000269|PubMed:20656690, ECO:0000269|PubMed:21195082, ECO:0000269|PubMed:21282113, ECO:0000269|PubMed:22974638, ECO:0000269|PubMed:24075985, ECO:0000269|PubMed:25283148}. Nucleus {ECO:0000269|PubMed:21282113, ECO:0000269|PubMed:22974638, ECO:0000269|PubMed:24075985, ECO:0000269|PubMed:25283148}. Cytoplasm, cytoskeleton, spindle pole {ECO:0000269|PubMed:26195665}. Cytoplasm, cytoskeleton {ECO:0000269|PubMed:26195665}. Note=A minor proportion is detected in the nucleus (PubMed:21282113, PubMed:22974638). Translocates into the nucleus in response to DNA damage (PubMed:25283148). Directly binds to microtubules and is detected at the minus end of K-fibers (PubMed:26195665). Co-localizes with NUMA1 at mitotic spindle poles (PubMed:26195665). {ECO:0000269|PubMed:21282113, ECO:0000269|PubMed:22974638, ECO:0000269|PubMed:25283148, ECO:0000269|PubMed:26195665}.	177	3	3	6.5635	-0.268243	0.0199853	0.0776273	1.69929	1.10999	ABRX2_HUMAN	ABRAXAS2 ABRO1 FAM175B KIAA0157				415	46901		FUNCTION: Component of the BRISC complex, a multiprotein complex that specifically cleaves 'Lys-63'-linked polyubiquitin, leaving the last ubiquitin chain attached to its substrates (PubMed:19214193, PubMed:20032457, PubMed:20656690, PubMed:24075985). May act as a central scaffold protein that assembles the various components of the BRISC complex and retains them in the cytoplasm (PubMed:20656690). Plays a role in regulating the onset of apoptosis via its role in modulating 'Lys-63'-linked ubiquitination of target proteins (By similarity). Required for normal mitotic spindle assembly and microtubule attachment to kinetochores via its role in deubiquitinating NUMA1 (PubMed:26195665). Plays a role in interferon signaling via its role in the deubiquitination of the interferon receptor IFNAR1; deubiquitination increases IFNAR1 activities by enhancing its stability and cell surface expression (PubMed:24075985, PubMed:26344097). Down-regulates the response to bacterial lipopolysaccharide (LPS) via its role in IFNAR1 deubiquitination (PubMed:24075985). Required for normal induction of p53/TP53 in response to DNA damage (PubMed:25283148). Independent of the BRISC complex, promotes interaction between USP7 and p53/TP53, and thereby promotes deubiquitination of p53/TP53, preventing its degradation and resulting in increased p53/TP53-mediated transcription regulation and p53/TP53-dependent apoptosis in response to DNA damage (PubMed:25283148). {ECO:0000250|UniProtKB:Q3TCJ1, ECO:0000269|PubMed:19214193, ECO:0000269|PubMed:20032457, ECO:0000269|PubMed:20656690, ECO:0000269|PubMed:24075985, ECO:0000269|PubMed:25283148}.	attachment of spindle microtubules to kinetochore [GO:0008608]; cell division [GO:0051301]; chromosome segregation [GO:0007059]; mitotic cell cycle [GO:0000278]; mitotic spindle assembly [GO:0090307]; protein deubiquitination [GO:0016579]; protein K63-linked deubiquitination [GO:0070536]; response to ischemia [GO:0002931]	BRISC complex [GO:0070552]; cytoplasm [GO:0005737]; cytosol [GO:0005829]; microtubule [GO:0005874]; nucleus [GO:0005634]; spindle pole [GO:0000922]	microtubule binding [GO:0008017]; polyubiquitin modification-dependent protein binding [GO:0031593]		FALSE	FALSE	FALSE	DILI cpd	P0281375B	Benzbromarone
Benzbromarone	25 µM	2h	FALSE	ABRAXAS2	Q15018	Cytoplasm {ECO:0000269|PubMed:20656690, ECO:0000269|PubMed:21195082, ECO:0000269|PubMed:21282113, ECO:0000269|PubMed:22974638, ECO:0000269|PubMed:24075985, ECO:0000269|PubMed:25283148}. Nucleus {ECO:0000269|PubMed:21282113, ECO:0000269|PubMed:22974638, ECO:0000269|PubMed:24075985, ECO:0000269|PubMed:25283148}. Cytoplasm, cytoskeleton, spindle pole {ECO:0000269|PubMed:26195665}. Cytoplasm, cytoskeleton {ECO:0000269|PubMed:26195665}. Note=A minor proportion is detected in the nucleus (PubMed:21282113, PubMed:22974638). Translocates into the nucleus in response to DNA damage (PubMed:25283148). Directly binds to microtubules and is detected at the minus end of K-fibers (PubMed:26195665). Co-localizes with NUMA1 at mitotic spindle poles (PubMed:26195665). {ECO:0000269|PubMed:21282113, ECO:0000269|PubMed:22974638, ECO:0000269|PubMed:25283148, ECO:0000269|PubMed:26195665}.	177	3	3	6.5635	-0.124236	0.16872	0.327257	0.772833	0.485111	ABRX2_HUMAN	ABRAXAS2 ABRO1 FAM175B KIAA0157				415	46901		FUNCTION: Component of the BRISC complex, a multiprotein complex that specifically cleaves 'Lys-63'-linked polyubiquitin, leaving the last ubiquitin chain attached to its substrates (PubMed:19214193, PubMed:20032457, PubMed:20656690, PubMed:24075985). May act as a central scaffold protein that assembles the various components of the BRISC complex and retains them in the cytoplasm (PubMed:20656690). Plays a role in regulating the onset of apoptosis via its role in modulating 'Lys-63'-linked ubiquitination of target proteins (By similarity). Required for normal mitotic spindle assembly and microtubule attachment to kinetochores via its role in deubiquitinating NUMA1 (PubMed:26195665). Plays a role in interferon signaling via its role in the deubiquitination of the interferon receptor IFNAR1; deubiquitination increases IFNAR1 activities by enhancing its stability and cell surface expression (PubMed:24075985, PubMed:26344097). Down-regulates the response to bacterial lipopolysaccharide (LPS) via its role in IFNAR1 deubiquitination (PubMed:24075985). Required for normal induction of p53/TP53 in response to DNA damage (PubMed:25283148). Independent of the BRISC complex, promotes interaction between USP7 and p53/TP53, and thereby promotes deubiquitination of p53/TP53, preventing its degradation and resulting in increased p53/TP53-mediated transcription regulation and p53/TP53-dependent apoptosis in response to DNA damage (PubMed:25283148). {ECO:0000250|UniProtKB:Q3TCJ1, ECO:0000269|PubMed:19214193, ECO:0000269|PubMed:20032457, ECO:0000269|PubMed:20656690, ECO:0000269|PubMed:24075985, ECO:0000269|PubMed:25283148}.	attachment of spindle microtubules to kinetochore [GO:0008608]; cell division [GO:0051301]; chromosome segregation [GO:0007059]; mitotic cell cycle [GO:0000278]; mitotic spindle assembly [GO:0090307]; protein deubiquitination [GO:0016579]; protein K63-linked deubiquitination [GO:0070536]; response to ischemia [GO:0002931]	BRISC complex [GO:0070552]; cytoplasm [GO:0005737]; cytosol [GO:0005829]; microtubule [GO:0005874]; nucleus [GO:0005634]; spindle pole [GO:0000922]	microtubule binding [GO:0008017]; polyubiquitin modification-dependent protein binding [GO:0031593]		FALSE	FALSE	FALSE	DILI cpd	P0281375B	Benzbromarone
BrefeldinA	1 µM	8h	FALSE	ABRAXAS2	Q15018	Cytoplasm {ECO:0000269|PubMed:20656690, ECO:0000269|PubMed:21195082, ECO:0000269|PubMed:21282113, ECO:0000269|PubMed:22974638, ECO:0000269|PubMed:24075985, ECO:0000269|PubMed:25283148}. Nucleus {ECO:0000269|PubMed:21282113, ECO:0000269|PubMed:22974638, ECO:0000269|PubMed:24075985, ECO:0000269|PubMed:25283148}. Cytoplasm, cytoskeleton, spindle pole {ECO:0000269|PubMed:26195665}. Cytoplasm, cytoskeleton {ECO:0000269|PubMed:26195665}. Note=A minor proportion is detected in the nucleus (PubMed:21282113, PubMed:22974638). Translocates into the nucleus in response to DNA damage (PubMed:25283148). Directly binds to microtubules and is detected at the minus end of K-fibers (PubMed:26195665). Co-localizes with NUMA1 at mitotic spindle poles (PubMed:26195665). {ECO:0000269|PubMed:21282113, ECO:0000269|PubMed:22974638, ECO:0000269|PubMed:25283148, ECO:0000269|PubMed:26195665}.	696	11	11	6.888	0.0899611	0.258314	0.368406	0.587853	0.433674	ABRX2_HUMAN	ABRAXAS2 ABRO1 FAM175B KIAA0157				415	46901		FUNCTION: Component of the BRISC complex, a multiprotein complex that specifically cleaves 'Lys-63'-linked polyubiquitin, leaving the last ubiquitin chain attached to its substrates (PubMed:19214193, PubMed:20032457, PubMed:20656690, PubMed:24075985). May act as a central scaffold protein that assembles the various components of the BRISC complex and retains them in the cytoplasm (PubMed:20656690). Plays a role in regulating the onset of apoptosis via its role in modulating 'Lys-63'-linked ubiquitination of target proteins (By similarity). Required for normal mitotic spindle assembly and microtubule attachment to kinetochores via its role in deubiquitinating NUMA1 (PubMed:26195665). Plays a role in interferon signaling via its role in the deubiquitination of the interferon receptor IFNAR1; deubiquitination increases IFNAR1 activities by enhancing its stability and cell surface expression (PubMed:24075985, PubMed:26344097). Down-regulates the response to bacterial lipopolysaccharide (LPS) via its role in IFNAR1 deubiquitination (PubMed:24075985). Required for normal induction of p53/TP53 in response to DNA damage (PubMed:25283148). Independent of the BRISC complex, promotes interaction between USP7 and p53/TP53, and thereby promotes deubiquitination of p53/TP53, preventing its degradation and resulting in increased p53/TP53-mediated transcription regulation and p53/TP53-dependent apoptosis in response to DNA damage (PubMed:25283148). {ECO:0000250|UniProtKB:Q3TCJ1, ECO:0000269|PubMed:19214193, ECO:0000269|PubMed:20032457, ECO:0000269|PubMed:20656690, ECO:0000269|PubMed:24075985, ECO:0000269|PubMed:25283148}.	attachment of spindle microtubules to kinetochore [GO:0008608]; cell division [GO:0051301]; chromosome segregation [GO:0007059]; mitotic cell cycle [GO:0000278]; mitotic spindle assembly [GO:0090307]; protein deubiquitination [GO:0016579]; protein K63-linked deubiquitination [GO:0070536]; response to ischemia [GO:0002931]	BRISC complex [GO:0070552]; cytoplasm [GO:0005737]; cytosol [GO:0005829]; microtubule [GO:0005874]; nucleus [GO:0005634]; spindle pole [GO:0000922]	microtubule binding [GO:0008017]; polyubiquitin modification-dependent protein binding [GO:0031593]		FALSE	FALSE	FALSE	Tool cpd	P0329824B	BFA_1µM
BrefeldinA	1 µM	2h	FALSE	ABRAXAS2	Q15018	Cytoplasm {ECO:0000269|PubMed:20656690, ECO:0000269|PubMed:21195082, ECO:0000269|PubMed:21282113, ECO:0000269|PubMed:22974638, ECO:0000269|PubMed:24075985, ECO:0000269|PubMed:25283148}. Nucleus {ECO:0000269|PubMed:21282113, ECO:0000269|PubMed:22974638, ECO:0000269|PubMed:24075985, ECO:0000269|PubMed:25283148}. Cytoplasm, cytoskeleton, spindle pole {ECO:0000269|PubMed:26195665}. Cytoplasm, cytoskeleton {ECO:0000269|PubMed:26195665}. Note=A minor proportion is detected in the nucleus (PubMed:21282113, PubMed:22974638). Translocates into the nucleus in response to DNA damage (PubMed:25283148). Directly binds to microtubules and is detected at the minus end of K-fibers (PubMed:26195665). Co-localizes with NUMA1 at mitotic spindle poles (PubMed:26195665). {ECO:0000269|PubMed:21282113, ECO:0000269|PubMed:22974638, ECO:0000269|PubMed:25283148, ECO:0000269|PubMed:26195665}.	696	11	11	6.888	0.0378627	0.487627	0.682957	0.311912	0.165607	ABRX2_HUMAN	ABRAXAS2 ABRO1 FAM175B KIAA0157				415	46901		FUNCTION: Component of the BRISC complex, a multiprotein complex that specifically cleaves 'Lys-63'-linked polyubiquitin, leaving the last ubiquitin chain attached to its substrates (PubMed:19214193, PubMed:20032457, PubMed:20656690, PubMed:24075985). May act as a central scaffold protein that assembles the various components of the BRISC complex and retains them in the cytoplasm (PubMed:20656690). Plays a role in regulating the onset of apoptosis via its role in modulating 'Lys-63'-linked ubiquitination of target proteins (By similarity). Required for normal mitotic spindle assembly and microtubule attachment to kinetochores via its role in deubiquitinating NUMA1 (PubMed:26195665). Plays a role in interferon signaling via its role in the deubiquitination of the interferon receptor IFNAR1; deubiquitination increases IFNAR1 activities by enhancing its stability and cell surface expression (PubMed:24075985, PubMed:26344097). Down-regulates the response to bacterial lipopolysaccharide (LPS) via its role in IFNAR1 deubiquitination (PubMed:24075985). Required for normal induction of p53/TP53 in response to DNA damage (PubMed:25283148). Independent of the BRISC complex, promotes interaction between USP7 and p53/TP53, and thereby promotes deubiquitination of p53/TP53, preventing its degradation and resulting in increased p53/TP53-mediated transcription regulation and p53/TP53-dependent apoptosis in response to DNA damage (PubMed:25283148). {ECO:0000250|UniProtKB:Q3TCJ1, ECO:0000269|PubMed:19214193, ECO:0000269|PubMed:20032457, ECO:0000269|PubMed:20656690, ECO:0000269|PubMed:24075985, ECO:0000269|PubMed:25283148}.	attachment of spindle microtubules to kinetochore [GO:0008608]; cell division [GO:0051301]; chromosome segregation [GO:0007059]; mitotic cell cycle [GO:0000278]; mitotic spindle assembly [GO:0090307]; protein deubiquitination [GO:0016579]; protein K63-linked deubiquitination [GO:0070536]; response to ischemia [GO:0002931]	BRISC complex [GO:0070552]; cytoplasm [GO:0005737]; cytosol [GO:0005829]; microtubule [GO:0005874]; nucleus [GO:0005634]; spindle pole [GO:0000922]	microtubule binding [GO:0008017]; polyubiquitin modification-dependent protein binding [GO:0031593]		FALSE	FALSE	FALSE	Tool cpd	P0329824B	BFA_1µM
BrefeldinA	5 µM	8h	FALSE	ABRAXAS2	Q15018	Cytoplasm {ECO:0000269|PubMed:20656690, ECO:0000269|PubMed:21195082, ECO:0000269|PubMed:21282113, ECO:0000269|PubMed:22974638, ECO:0000269|PubMed:24075985, ECO:0000269|PubMed:25283148}. Nucleus {ECO:0000269|PubMed:21282113, ECO:0000269|PubMed:22974638, ECO:0000269|PubMed:24075985, ECO:0000269|PubMed:25283148}. Cytoplasm, cytoskeleton, spindle pole {ECO:0000269|PubMed:26195665}. Cytoplasm, cytoskeleton {ECO:0000269|PubMed:26195665}. Note=A minor proportion is detected in the nucleus (PubMed:21282113, PubMed:22974638). Translocates into the nucleus in response to DNA damage (PubMed:25283148). Directly binds to microtubules and is detected at the minus end of K-fibers (PubMed:26195665). Co-localizes with NUMA1 at mitotic spindle poles (PubMed:26195665). {ECO:0000269|PubMed:21282113, ECO:0000269|PubMed:22974638, ECO:0000269|PubMed:25283148, ECO:0000269|PubMed:26195665}.	567	10	9	6.8992	-0.0506814	0.519817	0.699035	0.28415	0.155501	ABRX2_HUMAN	ABRAXAS2 ABRO1 FAM175B KIAA0157				415	46901		FUNCTION: Component of the BRISC complex, a multiprotein complex that specifically cleaves 'Lys-63'-linked polyubiquitin, leaving the last ubiquitin chain attached to its substrates (PubMed:19214193, PubMed:20032457, PubMed:20656690, PubMed:24075985). May act as a central scaffold protein that assembles the various components of the BRISC complex and retains them in the cytoplasm (PubMed:20656690). Plays a role in regulating the onset of apoptosis via its role in modulating 'Lys-63'-linked ubiquitination of target proteins (By similarity). Required for normal mitotic spindle assembly and microtubule attachment to kinetochores via its role in deubiquitinating NUMA1 (PubMed:26195665). Plays a role in interferon signaling via its role in the deubiquitination of the interferon receptor IFNAR1; deubiquitination increases IFNAR1 activities by enhancing its stability and cell surface expression (PubMed:24075985, PubMed:26344097). Down-regulates the response to bacterial lipopolysaccharide (LPS) via its role in IFNAR1 deubiquitination (PubMed:24075985). Required for normal induction of p53/TP53 in response to DNA damage (PubMed:25283148). Independent of the BRISC complex, promotes interaction between USP7 and p53/TP53, and thereby promotes deubiquitination of p53/TP53, preventing its degradation and resulting in increased p53/TP53-mediated transcription regulation and p53/TP53-dependent apoptosis in response to DNA damage (PubMed:25283148). {ECO:0000250|UniProtKB:Q3TCJ1, ECO:0000269|PubMed:19214193, ECO:0000269|PubMed:20032457, ECO:0000269|PubMed:20656690, ECO:0000269|PubMed:24075985, ECO:0000269|PubMed:25283148}.	attachment of spindle microtubules to kinetochore [GO:0008608]; cell division [GO:0051301]; chromosome segregation [GO:0007059]; mitotic cell cycle [GO:0000278]; mitotic spindle assembly [GO:0090307]; protein deubiquitination [GO:0016579]; protein K63-linked deubiquitination [GO:0070536]; response to ischemia [GO:0002931]	BRISC complex [GO:0070552]; cytoplasm [GO:0005737]; cytosol [GO:0005829]; microtubule [GO:0005874]; nucleus [GO:0005634]; spindle pole [GO:0000922]	microtubule binding [GO:0008017]; polyubiquitin modification-dependent protein binding [GO:0031593]		FALSE	FALSE	FALSE	Tool cpd	P0329835B	BFA_5µM
BrefeldinA	5 µM	2h	FALSE	ABRAXAS2	Q15018	Cytoplasm {ECO:0000269|PubMed:20656690, ECO:0000269|PubMed:21195082, ECO:0000269|PubMed:21282113, ECO:0000269|PubMed:22974638, ECO:0000269|PubMed:24075985, ECO:0000269|PubMed:25283148}. Nucleus {ECO:0000269|PubMed:21282113, ECO:0000269|PubMed:22974638, ECO:0000269|PubMed:24075985, ECO:0000269|PubMed:25283148}. Cytoplasm, cytoskeleton, spindle pole {ECO:0000269|PubMed:26195665}. Cytoplasm, cytoskeleton {ECO:0000269|PubMed:26195665}. Note=A minor proportion is detected in the nucleus (PubMed:21282113, PubMed:22974638). Translocates into the nucleus in response to DNA damage (PubMed:25283148). Directly binds to microtubules and is detected at the minus end of K-fibers (PubMed:26195665). Co-localizes with NUMA1 at mitotic spindle poles (PubMed:26195665). {ECO:0000269|PubMed:21282113, ECO:0000269|PubMed:22974638, ECO:0000269|PubMed:25283148, ECO:0000269|PubMed:26195665}.	567	10	9	6.8992	0.0314177	0.559011	0.807321	0.252579	0.0929538	ABRX2_HUMAN	ABRAXAS2 ABRO1 FAM175B KIAA0157				415	46901		FUNCTION: Component of the BRISC complex, a multiprotein complex that specifically cleaves 'Lys-63'-linked polyubiquitin, leaving the last ubiquitin chain attached to its substrates (PubMed:19214193, PubMed:20032457, PubMed:20656690, PubMed:24075985). May act as a central scaffold protein that assembles the various components of the BRISC complex and retains them in the cytoplasm (PubMed:20656690). Plays a role in regulating the onset of apoptosis via its role in modulating 'Lys-63'-linked ubiquitination of target proteins (By similarity). Required for normal mitotic spindle assembly and microtubule attachment to kinetochores via its role in deubiquitinating NUMA1 (PubMed:26195665). Plays a role in interferon signaling via its role in the deubiquitination of the interferon receptor IFNAR1; deubiquitination increases IFNAR1 activities by enhancing its stability and cell surface expression (PubMed:24075985, PubMed:26344097). Down-regulates the response to bacterial lipopolysaccharide (LPS) via its role in IFNAR1 deubiquitination (PubMed:24075985). Required for normal induction of p53/TP53 in response to DNA damage (PubMed:25283148). Independent of the BRISC complex, promotes interaction between USP7 and p53/TP53, and thereby promotes deubiquitination of p53/TP53, preventing its degradation and resulting in increased p53/TP53-mediated transcription regulation and p53/TP53-dependent apoptosis in response to DNA damage (PubMed:25283148). {ECO:0000250|UniProtKB:Q3TCJ1, ECO:0000269|PubMed:19214193, ECO:0000269|PubMed:20032457, ECO:0000269|PubMed:20656690, ECO:0000269|PubMed:24075985, ECO:0000269|PubMed:25283148}.	attachment of spindle microtubules to kinetochore [GO:0008608]; cell division [GO:0051301]; chromosome segregation [GO:0007059]; mitotic cell cycle [GO:0000278]; mitotic spindle assembly [GO:0090307]; protein deubiquitination [GO:0016579]; protein K63-linked deubiquitination [GO:0070536]; response to ischemia [GO:0002931]	BRISC complex [GO:0070552]; cytoplasm [GO:0005737]; cytosol [GO:0005829]; microtubule [GO:0005874]; nucleus [GO:0005634]; spindle pole [GO:0000922]	microtubule binding [GO:0008017]; polyubiquitin modification-dependent protein binding [GO:0031593]		FALSE	FALSE	FALSE	Tool cpd	P0329835B	BFA_5µM
Chlorpromazine	20 µM	2h	FALSE	ABRAXAS2	Q15018	Cytoplasm {ECO:0000269|PubMed:20656690, ECO:0000269|PubMed:21195082, ECO:0000269|PubMed:21282113, ECO:0000269|PubMed:22974638, ECO:0000269|PubMed:24075985, ECO:0000269|PubMed:25283148}. Nucleus {ECO:0000269|PubMed:21282113, ECO:0000269|PubMed:22974638, ECO:0000269|PubMed:24075985, ECO:0000269|PubMed:25283148}. Cytoplasm, cytoskeleton, spindle pole {ECO:0000269|PubMed:26195665}. Cytoplasm, cytoskeleton {ECO:0000269|PubMed:26195665}. Note=A minor proportion is detected in the nucleus (PubMed:21282113, PubMed:22974638). Translocates into the nucleus in response to DNA damage (PubMed:25283148). Directly binds to microtubules and is detected at the minus end of K-fibers (PubMed:26195665). Co-localizes with NUMA1 at mitotic spindle poles (PubMed:26195665). {ECO:0000269|PubMed:21282113, ECO:0000269|PubMed:22974638, ECO:0000269|PubMed:25283148, ECO:0000269|PubMed:26195665}.	286	4	4	6.4496	-0.00627323	0.947783	0.971364	0.023291	0.012618	ABRX2_HUMAN	ABRAXAS2 ABRO1 FAM175B KIAA0157				415	46901		FUNCTION: Component of the BRISC complex, a multiprotein complex that specifically cleaves 'Lys-63'-linked polyubiquitin, leaving the last ubiquitin chain attached to its substrates (PubMed:19214193, PubMed:20032457, PubMed:20656690, PubMed:24075985). May act as a central scaffold protein that assembles the various components of the BRISC complex and retains them in the cytoplasm (PubMed:20656690). Plays a role in regulating the onset of apoptosis via its role in modulating 'Lys-63'-linked ubiquitination of target proteins (By similarity). Required for normal mitotic spindle assembly and microtubule attachment to kinetochores via its role in deubiquitinating NUMA1 (PubMed:26195665). Plays a role in interferon signaling via its role in the deubiquitination of the interferon receptor IFNAR1; deubiquitination increases IFNAR1 activities by enhancing its stability and cell surface expression (PubMed:24075985, PubMed:26344097). Down-regulates the response to bacterial lipopolysaccharide (LPS) via its role in IFNAR1 deubiquitination (PubMed:24075985). Required for normal induction of p53/TP53 in response to DNA damage (PubMed:25283148). Independent of the BRISC complex, promotes interaction between USP7 and p53/TP53, and thereby promotes deubiquitination of p53/TP53, preventing its degradation and resulting in increased p53/TP53-mediated transcription regulation and p53/TP53-dependent apoptosis in response to DNA damage (PubMed:25283148). {ECO:0000250|UniProtKB:Q3TCJ1, ECO:0000269|PubMed:19214193, ECO:0000269|PubMed:20032457, ECO:0000269|PubMed:20656690, ECO:0000269|PubMed:24075985, ECO:0000269|PubMed:25283148}.	attachment of spindle microtubules to kinetochore [GO:0008608]; cell division [GO:0051301]; chromosome segregation [GO:0007059]; mitotic cell cycle [GO:0000278]; mitotic spindle assembly [GO:0090307]; protein deubiquitination [GO:0016579]; protein K63-linked deubiquitination [GO:0070536]; response to ischemia [GO:0002931]	BRISC complex [GO:0070552]; cytoplasm [GO:0005737]; cytosol [GO:0005829]; microtubule [GO:0005874]; nucleus [GO:0005634]; spindle pole [GO:0000922]	microtubule binding [GO:0008017]; polyubiquitin modification-dependent protein binding [GO:0031593]		FALSE	FALSE	FALSE	DILI cpd	P0313216B	Chlorpromazine
Chlorpromazine	20 µM	8h	TRUE	ABRAXAS2	Q15018	Cytoplasm {ECO:0000269|PubMed:20656690, ECO:0000269|PubMed:21195082, ECO:0000269|PubMed:21282113, ECO:0000269|PubMed:22974638, ECO:0000269|PubMed:24075985, ECO:0000269|PubMed:25283148}. Nucleus {ECO:0000269|PubMed:21282113, ECO:0000269|PubMed:22974638, ECO:0000269|PubMed:24075985, ECO:0000269|PubMed:25283148}. Cytoplasm, cytoskeleton, spindle pole {ECO:0000269|PubMed:26195665}. Cytoplasm, cytoskeleton {ECO:0000269|PubMed:26195665}. Note=A minor proportion is detected in the nucleus (PubMed:21282113, PubMed:22974638). Translocates into the nucleus in response to DNA damage (PubMed:25283148). Directly binds to microtubules and is detected at the minus end of K-fibers (PubMed:26195665). Co-localizes with NUMA1 at mitotic spindle poles (PubMed:26195665). {ECO:0000269|PubMed:21282113, ECO:0000269|PubMed:22974638, ECO:0000269|PubMed:25283148, ECO:0000269|PubMed:26195665}.	286	4	4	6.4496	-3.18153	0.004171	0.0261497	2.37976	1.58253	ABRX2_HUMAN	ABRAXAS2 ABRO1 FAM175B KIAA0157				415	46901		FUNCTION: Component of the BRISC complex, a multiprotein complex that specifically cleaves 'Lys-63'-linked polyubiquitin, leaving the last ubiquitin chain attached to its substrates (PubMed:19214193, PubMed:20032457, PubMed:20656690, PubMed:24075985). May act as a central scaffold protein that assembles the various components of the BRISC complex and retains them in the cytoplasm (PubMed:20656690). Plays a role in regulating the onset of apoptosis via its role in modulating 'Lys-63'-linked ubiquitination of target proteins (By similarity). Required for normal mitotic spindle assembly and microtubule attachment to kinetochores via its role in deubiquitinating NUMA1 (PubMed:26195665). Plays a role in interferon signaling via its role in the deubiquitination of the interferon receptor IFNAR1; deubiquitination increases IFNAR1 activities by enhancing its stability and cell surface expression (PubMed:24075985, PubMed:26344097). Down-regulates the response to bacterial lipopolysaccharide (LPS) via its role in IFNAR1 deubiquitination (PubMed:24075985). Required for normal induction of p53/TP53 in response to DNA damage (PubMed:25283148). Independent of the BRISC complex, promotes interaction between USP7 and p53/TP53, and thereby promotes deubiquitination of p53/TP53, preventing its degradation and resulting in increased p53/TP53-mediated transcription regulation and p53/TP53-dependent apoptosis in response to DNA damage (PubMed:25283148). {ECO:0000250|UniProtKB:Q3TCJ1, ECO:0000269|PubMed:19214193, ECO:0000269|PubMed:20032457, ECO:0000269|PubMed:20656690, ECO:0000269|PubMed:24075985, ECO:0000269|PubMed:25283148}.	attachment of spindle microtubules to kinetochore [GO:0008608]; cell division [GO:0051301]; chromosome segregation [GO:0007059]; mitotic cell cycle [GO:0000278]; mitotic spindle assembly [GO:0090307]; protein deubiquitination [GO:0016579]; protein K63-linked deubiquitination [GO:0070536]; response to ischemia [GO:0002931]	BRISC complex [GO:0070552]; cytoplasm [GO:0005737]; cytosol [GO:0005829]; microtubule [GO:0005874]; nucleus [GO:0005634]; spindle pole [GO:0000922]	microtubule binding [GO:0008017]; polyubiquitin modification-dependent protein binding [GO:0031593]		FALSE	FALSE	FALSE	DILI cpd	P0313216B	Chlorpromazine
D609	50 µM	8h	FALSE	ABRAXAS2	Q15018	Cytoplasm {ECO:0000269|PubMed:20656690, ECO:0000269|PubMed:21195082, ECO:0000269|PubMed:21282113, ECO:0000269|PubMed:22974638, ECO:0000269|PubMed:24075985, ECO:0000269|PubMed:25283148}. Nucleus {ECO:0000269|PubMed:21282113, ECO:0000269|PubMed:22974638, ECO:0000269|PubMed:24075985, ECO:0000269|PubMed:25283148}. Cytoplasm, cytoskeleton, spindle pole {ECO:0000269|PubMed:26195665}. Cytoplasm, cytoskeleton {ECO:0000269|PubMed:26195665}. Note=A minor proportion is detected in the nucleus (PubMed:21282113, PubMed:22974638). Translocates into the nucleus in response to DNA damage (PubMed:25283148). Directly binds to microtubules and is detected at the minus end of K-fibers (PubMed:26195665). Co-localizes with NUMA1 at mitotic spindle poles (PubMed:26195665). {ECO:0000269|PubMed:21282113, ECO:0000269|PubMed:22974638, ECO:0000269|PubMed:25283148, ECO:0000269|PubMed:26195665}.	468	9	8	6.6112	0.0146382	0.871974	0.953532	0.0594965	0.0206647	ABRX2_HUMAN	ABRAXAS2 ABRO1 FAM175B KIAA0157				415	46901		FUNCTION: Component of the BRISC complex, a multiprotein complex that specifically cleaves 'Lys-63'-linked polyubiquitin, leaving the last ubiquitin chain attached to its substrates (PubMed:19214193, PubMed:20032457, PubMed:20656690, PubMed:24075985). May act as a central scaffold protein that assembles the various components of the BRISC complex and retains them in the cytoplasm (PubMed:20656690). Plays a role in regulating the onset of apoptosis via its role in modulating 'Lys-63'-linked ubiquitination of target proteins (By similarity). Required for normal mitotic spindle assembly and microtubule attachment to kinetochores via its role in deubiquitinating NUMA1 (PubMed:26195665). Plays a role in interferon signaling via its role in the deubiquitination of the interferon receptor IFNAR1; deubiquitination increases IFNAR1 activities by enhancing its stability and cell surface expression (PubMed:24075985, PubMed:26344097). Down-regulates the response to bacterial lipopolysaccharide (LPS) via its role in IFNAR1 deubiquitination (PubMed:24075985). Required for normal induction of p53/TP53 in response to DNA damage (PubMed:25283148). Independent of the BRISC complex, promotes interaction between USP7 and p53/TP53, and thereby promotes deubiquitination of p53/TP53, preventing its degradation and resulting in increased p53/TP53-mediated transcription regulation and p53/TP53-dependent apoptosis in response to DNA damage (PubMed:25283148). {ECO:0000250|UniProtKB:Q3TCJ1, ECO:0000269|PubMed:19214193, ECO:0000269|PubMed:20032457, ECO:0000269|PubMed:20656690, ECO:0000269|PubMed:24075985, ECO:0000269|PubMed:25283148}.	attachment of spindle microtubules to kinetochore [GO:0008608]; cell division [GO:0051301]; chromosome segregation [GO:0007059]; mitotic cell cycle [GO:0000278]; mitotic spindle assembly [GO:0090307]; protein deubiquitination [GO:0016579]; protein K63-linked deubiquitination [GO:0070536]; response to ischemia [GO:0002931]	BRISC complex [GO:0070552]; cytoplasm [GO:0005737]; cytosol [GO:0005829]; microtubule [GO:0005874]; nucleus [GO:0005634]; spindle pole [GO:0000922]	microtubule binding [GO:0008017]; polyubiquitin modification-dependent protein binding [GO:0031593]		FALSE	FALSE	FALSE	Tool cpd	P0336541B	D609
D609	50 µM	2h	FALSE	ABRAXAS2	Q15018	Cytoplasm {ECO:0000269|PubMed:20656690, ECO:0000269|PubMed:21195082, ECO:0000269|PubMed:21282113, ECO:0000269|PubMed:22974638, ECO:0000269|PubMed:24075985, ECO:0000269|PubMed:25283148}. Nucleus {ECO:0000269|PubMed:21282113, ECO:0000269|PubMed:22974638, ECO:0000269|PubMed:24075985, ECO:0000269|PubMed:25283148}. Cytoplasm, cytoskeleton, spindle pole {ECO:0000269|PubMed:26195665}. Cytoplasm, cytoskeleton {ECO:0000269|PubMed:26195665}. Note=A minor proportion is detected in the nucleus (PubMed:21282113, PubMed:22974638). Translocates into the nucleus in response to DNA damage (PubMed:25283148). Directly binds to microtubules and is detected at the minus end of K-fibers (PubMed:26195665). Co-localizes with NUMA1 at mitotic spindle poles (PubMed:26195665). {ECO:0000269|PubMed:21282113, ECO:0000269|PubMed:22974638, ECO:0000269|PubMed:25283148, ECO:0000269|PubMed:26195665}.	468	9	8	6.6112	0.0296643	0.717305	0.834416	0.144296	0.0786176	ABRX2_HUMAN	ABRAXAS2 ABRO1 FAM175B KIAA0157				415	46901		FUNCTION: Component of the BRISC complex, a multiprotein complex that specifically cleaves 'Lys-63'-linked polyubiquitin, leaving the last ubiquitin chain attached to its substrates (PubMed:19214193, PubMed:20032457, PubMed:20656690, PubMed:24075985). May act as a central scaffold protein that assembles the various components of the BRISC complex and retains them in the cytoplasm (PubMed:20656690). Plays a role in regulating the onset of apoptosis via its role in modulating 'Lys-63'-linked ubiquitination of target proteins (By similarity). Required for normal mitotic spindle assembly and microtubule attachment to kinetochores via its role in deubiquitinating NUMA1 (PubMed:26195665). Plays a role in interferon signaling via its role in the deubiquitination of the interferon receptor IFNAR1; deubiquitination increases IFNAR1 activities by enhancing its stability and cell surface expression (PubMed:24075985, PubMed:26344097). Down-regulates the response to bacterial lipopolysaccharide (LPS) via its role in IFNAR1 deubiquitination (PubMed:24075985). Required for normal induction of p53/TP53 in response to DNA damage (PubMed:25283148). Independent of the BRISC complex, promotes interaction between USP7 and p53/TP53, and thereby promotes deubiquitination of p53/TP53, preventing its degradation and resulting in increased p53/TP53-mediated transcription regulation and p53/TP53-dependent apoptosis in response to DNA damage (PubMed:25283148). {ECO:0000250|UniProtKB:Q3TCJ1, ECO:0000269|PubMed:19214193, ECO:0000269|PubMed:20032457, ECO:0000269|PubMed:20656690, ECO:0000269|PubMed:24075985, ECO:0000269|PubMed:25283148}.	attachment of spindle microtubules to kinetochore [GO:0008608]; cell division [GO:0051301]; chromosome segregation [GO:0007059]; mitotic cell cycle [GO:0000278]; mitotic spindle assembly [GO:0090307]; protein deubiquitination [GO:0016579]; protein K63-linked deubiquitination [GO:0070536]; response to ischemia [GO:0002931]	BRISC complex [GO:0070552]; cytoplasm [GO:0005737]; cytosol [GO:0005829]; microtubule [GO:0005874]; nucleus [GO:0005634]; spindle pole [GO:0000922]	microtubule binding [GO:0008017]; polyubiquitin modification-dependent protein binding [GO:0031593]		FALSE	FALSE	FALSE	Tool cpd	P0336541B	D609
Diclofenac	200 µM	2h	FALSE	ABRAXAS2	Q15018	Cytoplasm {ECO:0000269|PubMed:20656690, ECO:0000269|PubMed:21195082, ECO:0000269|PubMed:21282113, ECO:0000269|PubMed:22974638, ECO:0000269|PubMed:24075985, ECO:0000269|PubMed:25283148}. Nucleus {ECO:0000269|PubMed:21282113, ECO:0000269|PubMed:22974638, ECO:0000269|PubMed:24075985, ECO:0000269|PubMed:25283148}. Cytoplasm, cytoskeleton, spindle pole {ECO:0000269|PubMed:26195665}. Cytoplasm, cytoskeleton {ECO:0000269|PubMed:26195665}. Note=A minor proportion is detected in the nucleus (PubMed:21282113, PubMed:22974638). Translocates into the nucleus in response to DNA damage (PubMed:25283148). Directly binds to microtubules and is detected at the minus end of K-fibers (PubMed:26195665). Co-localizes with NUMA1 at mitotic spindle poles (PubMed:26195665). {ECO:0000269|PubMed:21282113, ECO:0000269|PubMed:22974638, ECO:0000269|PubMed:25283148, ECO:0000269|PubMed:26195665}.	165	4	4	5.8319	-0.0248779	0.860365	0.935822	0.0653175	0.0288068	ABRX2_HUMAN	ABRAXAS2 ABRO1 FAM175B KIAA0157				415	46901		FUNCTION: Component of the BRISC complex, a multiprotein complex that specifically cleaves 'Lys-63'-linked polyubiquitin, leaving the last ubiquitin chain attached to its substrates (PubMed:19214193, PubMed:20032457, PubMed:20656690, PubMed:24075985). May act as a central scaffold protein that assembles the various components of the BRISC complex and retains them in the cytoplasm (PubMed:20656690). Plays a role in regulating the onset of apoptosis via its role in modulating 'Lys-63'-linked ubiquitination of target proteins (By similarity). Required for normal mitotic spindle assembly and microtubule attachment to kinetochores via its role in deubiquitinating NUMA1 (PubMed:26195665). Plays a role in interferon signaling via its role in the deubiquitination of the interferon receptor IFNAR1; deubiquitination increases IFNAR1 activities by enhancing its stability and cell surface expression (PubMed:24075985, PubMed:26344097). Down-regulates the response to bacterial lipopolysaccharide (LPS) via its role in IFNAR1 deubiquitination (PubMed:24075985). Required for normal induction of p53/TP53 in response to DNA damage (PubMed:25283148). Independent of the BRISC complex, promotes interaction between USP7 and p53/TP53, and thereby promotes deubiquitination of p53/TP53, preventing its degradation and resulting in increased p53/TP53-mediated transcription regulation and p53/TP53-dependent apoptosis in response to DNA damage (PubMed:25283148). {ECO:0000250|UniProtKB:Q3TCJ1, ECO:0000269|PubMed:19214193, ECO:0000269|PubMed:20032457, ECO:0000269|PubMed:20656690, ECO:0000269|PubMed:24075985, ECO:0000269|PubMed:25283148}.	attachment of spindle microtubules to kinetochore [GO:0008608]; cell division [GO:0051301]; chromosome segregation [GO:0007059]; mitotic cell cycle [GO:0000278]; mitotic spindle assembly [GO:0090307]; protein deubiquitination [GO:0016579]; protein K63-linked deubiquitination [GO:0070536]; response to ischemia [GO:0002931]	BRISC complex [GO:0070552]; cytoplasm [GO:0005737]; cytosol [GO:0005829]; microtubule [GO:0005874]; nucleus [GO:0005634]; spindle pole [GO:0000922]	microtubule binding [GO:0008017]; polyubiquitin modification-dependent protein binding [GO:0031593]		FALSE	FALSE	FALSE	DILI cpd	P0286197B	DICLO
Diclofenac	200 µM	8h	FALSE	ABRAXAS2	Q15018	Cytoplasm {ECO:0000269|PubMed:20656690, ECO:0000269|PubMed:21195082, ECO:0000269|PubMed:21282113, ECO:0000269|PubMed:22974638, ECO:0000269|PubMed:24075985, ECO:0000269|PubMed:25283148}. Nucleus {ECO:0000269|PubMed:21282113, ECO:0000269|PubMed:22974638, ECO:0000269|PubMed:24075985, ECO:0000269|PubMed:25283148}. Cytoplasm, cytoskeleton, spindle pole {ECO:0000269|PubMed:26195665}. Cytoplasm, cytoskeleton {ECO:0000269|PubMed:26195665}. Note=A minor proportion is detected in the nucleus (PubMed:21282113, PubMed:22974638). Translocates into the nucleus in response to DNA damage (PubMed:25283148). Directly binds to microtubules and is detected at the minus end of K-fibers (PubMed:26195665). Co-localizes with NUMA1 at mitotic spindle poles (PubMed:26195665). {ECO:0000269|PubMed:21282113, ECO:0000269|PubMed:22974638, ECO:0000269|PubMed:25283148, ECO:0000269|PubMed:26195665}.	165	4	4	5.8319	0.017804	0.916818	0.97056	0.0377167	0.0129777	ABRX2_HUMAN	ABRAXAS2 ABRO1 FAM175B KIAA0157				415	46901		FUNCTION: Component of the BRISC complex, a multiprotein complex that specifically cleaves 'Lys-63'-linked polyubiquitin, leaving the last ubiquitin chain attached to its substrates (PubMed:19214193, PubMed:20032457, PubMed:20656690, PubMed:24075985). May act as a central scaffold protein that assembles the various components of the BRISC complex and retains them in the cytoplasm (PubMed:20656690). Plays a role in regulating the onset of apoptosis via its role in modulating 'Lys-63'-linked ubiquitination of target proteins (By similarity). Required for normal mitotic spindle assembly and microtubule attachment to kinetochores via its role in deubiquitinating NUMA1 (PubMed:26195665). Plays a role in interferon signaling via its role in the deubiquitination of the interferon receptor IFNAR1; deubiquitination increases IFNAR1 activities by enhancing its stability and cell surface expression (PubMed:24075985, PubMed:26344097). Down-regulates the response to bacterial lipopolysaccharide (LPS) via its role in IFNAR1 deubiquitination (PubMed:24075985). Required for normal induction of p53/TP53 in response to DNA damage (PubMed:25283148). Independent of the BRISC complex, promotes interaction between USP7 and p53/TP53, and thereby promotes deubiquitination of p53/TP53, preventing its degradation and resulting in increased p53/TP53-mediated transcription regulation and p53/TP53-dependent apoptosis in response to DNA damage (PubMed:25283148). {ECO:0000250|UniProtKB:Q3TCJ1, ECO:0000269|PubMed:19214193, ECO:0000269|PubMed:20032457, ECO:0000269|PubMed:20656690, ECO:0000269|PubMed:24075985, ECO:0000269|PubMed:25283148}.	attachment of spindle microtubules to kinetochore [GO:0008608]; cell division [GO:0051301]; chromosome segregation [GO:0007059]; mitotic cell cycle [GO:0000278]; mitotic spindle assembly [GO:0090307]; protein deubiquitination [GO:0016579]; protein K63-linked deubiquitination [GO:0070536]; response to ischemia [GO:0002931]	BRISC complex [GO:0070552]; cytoplasm [GO:0005737]; cytosol [GO:0005829]; microtubule [GO:0005874]; nucleus [GO:0005634]; spindle pole [GO:0000922]	microtubule binding [GO:0008017]; polyubiquitin modification-dependent protein binding [GO:0031593]		FALSE	FALSE	FALSE	DILI cpd	P0286197B	DICLO
Perhexiline	20 µM	8h	FALSE	ABRAXAS2	Q15018	Cytoplasm {ECO:0000269|PubMed:20656690, ECO:0000269|PubMed:21195082, ECO:0000269|PubMed:21282113, ECO:0000269|PubMed:22974638, ECO:0000269|PubMed:24075985, ECO:0000269|PubMed:25283148}. Nucleus {ECO:0000269|PubMed:21282113, ECO:0000269|PubMed:22974638, ECO:0000269|PubMed:24075985, ECO:0000269|PubMed:25283148}. Cytoplasm, cytoskeleton, spindle pole {ECO:0000269|PubMed:26195665}. Cytoplasm, cytoskeleton {ECO:0000269|PubMed:26195665}. Note=A minor proportion is detected in the nucleus (PubMed:21282113, PubMed:22974638). Translocates into the nucleus in response to DNA damage (PubMed:25283148). Directly binds to microtubules and is detected at the minus end of K-fibers (PubMed:26195665). Co-localizes with NUMA1 at mitotic spindle poles (PubMed:26195665). {ECO:0000269|PubMed:21282113, ECO:0000269|PubMed:22974638, ECO:0000269|PubMed:25283148, ECO:0000269|PubMed:26195665}.	487	7	7	7.1186	-0.652906	0.0034491	0.00584967	2.46229	2.23287	ABRX2_HUMAN	ABRAXAS2 ABRO1 FAM175B KIAA0157				415	46901		FUNCTION: Component of the BRISC complex, a multiprotein complex that specifically cleaves 'Lys-63'-linked polyubiquitin, leaving the last ubiquitin chain attached to its substrates (PubMed:19214193, PubMed:20032457, PubMed:20656690, PubMed:24075985). May act as a central scaffold protein that assembles the various components of the BRISC complex and retains them in the cytoplasm (PubMed:20656690). Plays a role in regulating the onset of apoptosis via its role in modulating 'Lys-63'-linked ubiquitination of target proteins (By similarity). Required for normal mitotic spindle assembly and microtubule attachment to kinetochores via its role in deubiquitinating NUMA1 (PubMed:26195665). Plays a role in interferon signaling via its role in the deubiquitination of the interferon receptor IFNAR1; deubiquitination increases IFNAR1 activities by enhancing its stability and cell surface expression (PubMed:24075985, PubMed:26344097). Down-regulates the response to bacterial lipopolysaccharide (LPS) via its role in IFNAR1 deubiquitination (PubMed:24075985). Required for normal induction of p53/TP53 in response to DNA damage (PubMed:25283148). Independent of the BRISC complex, promotes interaction between USP7 and p53/TP53, and thereby promotes deubiquitination of p53/TP53, preventing its degradation and resulting in increased p53/TP53-mediated transcription regulation and p53/TP53-dependent apoptosis in response to DNA damage (PubMed:25283148). {ECO:0000250|UniProtKB:Q3TCJ1, ECO:0000269|PubMed:19214193, ECO:0000269|PubMed:20032457, ECO:0000269|PubMed:20656690, ECO:0000269|PubMed:24075985, ECO:0000269|PubMed:25283148}.	attachment of spindle microtubules to kinetochore [GO:0008608]; cell division [GO:0051301]; chromosome segregation [GO:0007059]; mitotic cell cycle [GO:0000278]; mitotic spindle assembly [GO:0090307]; protein deubiquitination [GO:0016579]; protein K63-linked deubiquitination [GO:0070536]; response to ischemia [GO:0002931]	BRISC complex [GO:0070552]; cytoplasm [GO:0005737]; cytosol [GO:0005829]; microtubule [GO:0005874]; nucleus [GO:0005634]; spindle pole [GO:0000922]	microtubule binding [GO:0008017]; polyubiquitin modification-dependent protein binding [GO:0031593]		FALSE	FALSE	FALSE	DILI cpd	P0313183B	Perhexiline
Perhexiline	20 µM	2h	FALSE	ABRAXAS2	Q15018	Cytoplasm {ECO:0000269|PubMed:20656690, ECO:0000269|PubMed:21195082, ECO:0000269|PubMed:21282113, ECO:0000269|PubMed:22974638, ECO:0000269|PubMed:24075985, ECO:0000269|PubMed:25283148}. Nucleus {ECO:0000269|PubMed:21282113, ECO:0000269|PubMed:22974638, ECO:0000269|PubMed:24075985, ECO:0000269|PubMed:25283148}. Cytoplasm, cytoskeleton, spindle pole {ECO:0000269|PubMed:26195665}. Cytoplasm, cytoskeleton {ECO:0000269|PubMed:26195665}. Note=A minor proportion is detected in the nucleus (PubMed:21282113, PubMed:22974638). Translocates into the nucleus in response to DNA damage (PubMed:25283148). Directly binds to microtubules and is detected at the minus end of K-fibers (PubMed:26195665). Co-localizes with NUMA1 at mitotic spindle poles (PubMed:26195665). {ECO:0000269|PubMed:21282113, ECO:0000269|PubMed:22974638, ECO:0000269|PubMed:25283148, ECO:0000269|PubMed:26195665}.	487	7	7	7.1186	-0.275979	0.0674009	0.0965318	1.17133	1.01533	ABRX2_HUMAN	ABRAXAS2 ABRO1 FAM175B KIAA0157				415	46901		FUNCTION: Component of the BRISC complex, a multiprotein complex that specifically cleaves 'Lys-63'-linked polyubiquitin, leaving the last ubiquitin chain attached to its substrates (PubMed:19214193, PubMed:20032457, PubMed:20656690, PubMed:24075985). May act as a central scaffold protein that assembles the various components of the BRISC complex and retains them in the cytoplasm (PubMed:20656690). Plays a role in regulating the onset of apoptosis via its role in modulating 'Lys-63'-linked ubiquitination of target proteins (By similarity). Required for normal mitotic spindle assembly and microtubule attachment to kinetochores via its role in deubiquitinating NUMA1 (PubMed:26195665). Plays a role in interferon signaling via its role in the deubiquitination of the interferon receptor IFNAR1; deubiquitination increases IFNAR1 activities by enhancing its stability and cell surface expression (PubMed:24075985, PubMed:26344097). Down-regulates the response to bacterial lipopolysaccharide (LPS) via its role in IFNAR1 deubiquitination (PubMed:24075985). Required for normal induction of p53/TP53 in response to DNA damage (PubMed:25283148). Independent of the BRISC complex, promotes interaction between USP7 and p53/TP53, and thereby promotes deubiquitination of p53/TP53, preventing its degradation and resulting in increased p53/TP53-mediated transcription regulation and p53/TP53-dependent apoptosis in response to DNA damage (PubMed:25283148). {ECO:0000250|UniProtKB:Q3TCJ1, ECO:0000269|PubMed:19214193, ECO:0000269|PubMed:20032457, ECO:0000269|PubMed:20656690, ECO:0000269|PubMed:24075985, ECO:0000269|PubMed:25283148}.	attachment of spindle microtubules to kinetochore [GO:0008608]; cell division [GO:0051301]; chromosome segregation [GO:0007059]; mitotic cell cycle [GO:0000278]; mitotic spindle assembly [GO:0090307]; protein deubiquitination [GO:0016579]; protein K63-linked deubiquitination [GO:0070536]; response to ischemia [GO:0002931]	BRISC complex [GO:0070552]; cytoplasm [GO:0005737]; cytosol [GO:0005829]; microtubule [GO:0005874]; nucleus [GO:0005634]; spindle pole [GO:0000922]	microtubule binding [GO:0008017]; polyubiquitin modification-dependent protein binding [GO:0031593]		FALSE	FALSE	FALSE	DILI cpd	P0313183B	Perhexiline
Rosiglitazone	20 µM	8h	FALSE	ABRAXAS2	Q15018	Cytoplasm {ECO:0000269|PubMed:20656690, ECO:0000269|PubMed:21195082, ECO:0000269|PubMed:21282113, ECO:0000269|PubMed:22974638, ECO:0000269|PubMed:24075985, ECO:0000269|PubMed:25283148}. Nucleus {ECO:0000269|PubMed:21282113, ECO:0000269|PubMed:22974638, ECO:0000269|PubMed:24075985, ECO:0000269|PubMed:25283148}. Cytoplasm, cytoskeleton, spindle pole {ECO:0000269|PubMed:26195665}. Cytoplasm, cytoskeleton {ECO:0000269|PubMed:26195665}. Note=A minor proportion is detected in the nucleus (PubMed:21282113, PubMed:22974638). Translocates into the nucleus in response to DNA damage (PubMed:25283148). Directly binds to microtubules and is detected at the minus end of K-fibers (PubMed:26195665). Co-localizes with NUMA1 at mitotic spindle poles (PubMed:26195665). {ECO:0000269|PubMed:21282113, ECO:0000269|PubMed:22974638, ECO:0000269|PubMed:25283148, ECO:0000269|PubMed:26195665}.	173	4	4	6.4695	-0.126777	0.182221	0.446055	0.739402	0.350611	ABRX2_HUMAN	ABRAXAS2 ABRO1 FAM175B KIAA0157				415	46901		FUNCTION: Component of the BRISC complex, a multiprotein complex that specifically cleaves 'Lys-63'-linked polyubiquitin, leaving the last ubiquitin chain attached to its substrates (PubMed:19214193, PubMed:20032457, PubMed:20656690, PubMed:24075985). May act as a central scaffold protein that assembles the various components of the BRISC complex and retains them in the cytoplasm (PubMed:20656690). Plays a role in regulating the onset of apoptosis via its role in modulating 'Lys-63'-linked ubiquitination of target proteins (By similarity). Required for normal mitotic spindle assembly and microtubule attachment to kinetochores via its role in deubiquitinating NUMA1 (PubMed:26195665). Plays a role in interferon signaling via its role in the deubiquitination of the interferon receptor IFNAR1; deubiquitination increases IFNAR1 activities by enhancing its stability and cell surface expression (PubMed:24075985, PubMed:26344097). Down-regulates the response to bacterial lipopolysaccharide (LPS) via its role in IFNAR1 deubiquitination (PubMed:24075985). Required for normal induction of p53/TP53 in response to DNA damage (PubMed:25283148). Independent of the BRISC complex, promotes interaction between USP7 and p53/TP53, and thereby promotes deubiquitination of p53/TP53, preventing its degradation and resulting in increased p53/TP53-mediated transcription regulation and p53/TP53-dependent apoptosis in response to DNA damage (PubMed:25283148). {ECO:0000250|UniProtKB:Q3TCJ1, ECO:0000269|PubMed:19214193, ECO:0000269|PubMed:20032457, ECO:0000269|PubMed:20656690, ECO:0000269|PubMed:24075985, ECO:0000269|PubMed:25283148}.	attachment of spindle microtubules to kinetochore [GO:0008608]; cell division [GO:0051301]; chromosome segregation [GO:0007059]; mitotic cell cycle [GO:0000278]; mitotic spindle assembly [GO:0090307]; protein deubiquitination [GO:0016579]; protein K63-linked deubiquitination [GO:0070536]; response to ischemia [GO:0002931]	BRISC complex [GO:0070552]; cytoplasm [GO:0005737]; cytosol [GO:0005829]; microtubule [GO:0005874]; nucleus [GO:0005634]; spindle pole [GO:0000922]	microtubule binding [GO:0008017]; polyubiquitin modification-dependent protein binding [GO:0031593]		FALSE	FALSE	FALSE	DILI cpd	P0281386B	Rosiglitazone
Rosiglitazone	20 µM	2h	FALSE	ABRAXAS2	Q15018	Cytoplasm {ECO:0000269|PubMed:20656690, ECO:0000269|PubMed:21195082, ECO:0000269|PubMed:21282113, ECO:0000269|PubMed:22974638, ECO:0000269|PubMed:24075985, ECO:0000269|PubMed:25283148}. Nucleus {ECO:0000269|PubMed:21282113, ECO:0000269|PubMed:22974638, ECO:0000269|PubMed:24075985, ECO:0000269|PubMed:25283148}. Cytoplasm, cytoskeleton, spindle pole {ECO:0000269|PubMed:26195665}. Cytoplasm, cytoskeleton {ECO:0000269|PubMed:26195665}. Note=A minor proportion is detected in the nucleus (PubMed:21282113, PubMed:22974638). Translocates into the nucleus in response to DNA damage (PubMed:25283148). Directly binds to microtubules and is detected at the minus end of K-fibers (PubMed:26195665). Co-localizes with NUMA1 at mitotic spindle poles (PubMed:26195665). {ECO:0000269|PubMed:21282113, ECO:0000269|PubMed:22974638, ECO:0000269|PubMed:25283148, ECO:0000269|PubMed:26195665}.	173	4	4	6.4695	0.0579261	0.615897	0.795589	0.210492	0.0993115	ABRX2_HUMAN	ABRAXAS2 ABRO1 FAM175B KIAA0157				415	46901		FUNCTION: Component of the BRISC complex, a multiprotein complex that specifically cleaves 'Lys-63'-linked polyubiquitin, leaving the last ubiquitin chain attached to its substrates (PubMed:19214193, PubMed:20032457, PubMed:20656690, PubMed:24075985). May act as a central scaffold protein that assembles the various components of the BRISC complex and retains them in the cytoplasm (PubMed:20656690). Plays a role in regulating the onset of apoptosis via its role in modulating 'Lys-63'-linked ubiquitination of target proteins (By similarity). Required for normal mitotic spindle assembly and microtubule attachment to kinetochores via its role in deubiquitinating NUMA1 (PubMed:26195665). Plays a role in interferon signaling via its role in the deubiquitination of the interferon receptor IFNAR1; deubiquitination increases IFNAR1 activities by enhancing its stability and cell surface expression (PubMed:24075985, PubMed:26344097). Down-regulates the response to bacterial lipopolysaccharide (LPS) via its role in IFNAR1 deubiquitination (PubMed:24075985). Required for normal induction of p53/TP53 in response to DNA damage (PubMed:25283148). Independent of the BRISC complex, promotes interaction between USP7 and p53/TP53, and thereby promotes deubiquitination of p53/TP53, preventing its degradation and resulting in increased p53/TP53-mediated transcription regulation and p53/TP53-dependent apoptosis in response to DNA damage (PubMed:25283148). {ECO:0000250|UniProtKB:Q3TCJ1, ECO:0000269|PubMed:19214193, ECO:0000269|PubMed:20032457, ECO:0000269|PubMed:20656690, ECO:0000269|PubMed:24075985, ECO:0000269|PubMed:25283148}.	attachment of spindle microtubules to kinetochore [GO:0008608]; cell division [GO:0051301]; chromosome segregation [GO:0007059]; mitotic cell cycle [GO:0000278]; mitotic spindle assembly [GO:0090307]; protein deubiquitination [GO:0016579]; protein K63-linked deubiquitination [GO:0070536]; response to ischemia [GO:0002931]	BRISC complex [GO:0070552]; cytoplasm [GO:0005737]; cytosol [GO:0005829]; microtubule [GO:0005874]; nucleus [GO:0005634]; spindle pole [GO:0000922]	microtubule binding [GO:0008017]; polyubiquitin modification-dependent protein binding [GO:0031593]		FALSE	FALSE	FALSE	DILI cpd	P0281386B	Rosiglitazone
Rotenone	20 µM	8h	FALSE	ABRAXAS2	Q15018	Cytoplasm {ECO:0000269|PubMed:20656690, ECO:0000269|PubMed:21195082, ECO:0000269|PubMed:21282113, ECO:0000269|PubMed:22974638, ECO:0000269|PubMed:24075985, ECO:0000269|PubMed:25283148}. Nucleus {ECO:0000269|PubMed:21282113, ECO:0000269|PubMed:22974638, ECO:0000269|PubMed:24075985, ECO:0000269|PubMed:25283148}. Cytoplasm, cytoskeleton, spindle pole {ECO:0000269|PubMed:26195665}. Cytoplasm, cytoskeleton {ECO:0000269|PubMed:26195665}. Note=A minor proportion is detected in the nucleus (PubMed:21282113, PubMed:22974638). Translocates into the nucleus in response to DNA damage (PubMed:25283148). Directly binds to microtubules and is detected at the minus end of K-fibers (PubMed:26195665). Co-localizes with NUMA1 at mitotic spindle poles (PubMed:26195665). {ECO:0000269|PubMed:21282113, ECO:0000269|PubMed:22974638, ECO:0000269|PubMed:25283148, ECO:0000269|PubMed:26195665}.	258	4	4	6.5199	0.374086	0.0133588	0.0349298	1.87423	1.4568	ABRX2_HUMAN	ABRAXAS2 ABRO1 FAM175B KIAA0157				415	46901		FUNCTION: Component of the BRISC complex, a multiprotein complex that specifically cleaves 'Lys-63'-linked polyubiquitin, leaving the last ubiquitin chain attached to its substrates (PubMed:19214193, PubMed:20032457, PubMed:20656690, PubMed:24075985). May act as a central scaffold protein that assembles the various components of the BRISC complex and retains them in the cytoplasm (PubMed:20656690). Plays a role in regulating the onset of apoptosis via its role in modulating 'Lys-63'-linked ubiquitination of target proteins (By similarity). Required for normal mitotic spindle assembly and microtubule attachment to kinetochores via its role in deubiquitinating NUMA1 (PubMed:26195665). Plays a role in interferon signaling via its role in the deubiquitination of the interferon receptor IFNAR1; deubiquitination increases IFNAR1 activities by enhancing its stability and cell surface expression (PubMed:24075985, PubMed:26344097). Down-regulates the response to bacterial lipopolysaccharide (LPS) via its role in IFNAR1 deubiquitination (PubMed:24075985). Required for normal induction of p53/TP53 in response to DNA damage (PubMed:25283148). Independent of the BRISC complex, promotes interaction between USP7 and p53/TP53, and thereby promotes deubiquitination of p53/TP53, preventing its degradation and resulting in increased p53/TP53-mediated transcription regulation and p53/TP53-dependent apoptosis in response to DNA damage (PubMed:25283148). {ECO:0000250|UniProtKB:Q3TCJ1, ECO:0000269|PubMed:19214193, ECO:0000269|PubMed:20032457, ECO:0000269|PubMed:20656690, ECO:0000269|PubMed:24075985, ECO:0000269|PubMed:25283148}.	attachment of spindle microtubules to kinetochore [GO:0008608]; cell division [GO:0051301]; chromosome segregation [GO:0007059]; mitotic cell cycle [GO:0000278]; mitotic spindle assembly [GO:0090307]; protein deubiquitination [GO:0016579]; protein K63-linked deubiquitination [GO:0070536]; response to ischemia [GO:0002931]	BRISC complex [GO:0070552]; cytoplasm [GO:0005737]; cytosol [GO:0005829]; microtubule [GO:0005874]; nucleus [GO:0005634]; spindle pole [GO:0000922]	microtubule binding [GO:0008017]; polyubiquitin modification-dependent protein binding [GO:0031593]		FALSE	FALSE	FALSE	Tool cpd	P0287418B	Rotenone
Rotenone	20 µM	2h	FALSE	ABRAXAS2	Q15018	Cytoplasm {ECO:0000269|PubMed:20656690, ECO:0000269|PubMed:21195082, ECO:0000269|PubMed:21282113, ECO:0000269|PubMed:22974638, ECO:0000269|PubMed:24075985, ECO:0000269|PubMed:25283148}. Nucleus {ECO:0000269|PubMed:21282113, ECO:0000269|PubMed:22974638, ECO:0000269|PubMed:24075985, ECO:0000269|PubMed:25283148}. Cytoplasm, cytoskeleton, spindle pole {ECO:0000269|PubMed:26195665}. Cytoplasm, cytoskeleton {ECO:0000269|PubMed:26195665}. Note=A minor proportion is detected in the nucleus (PubMed:21282113, PubMed:22974638). Translocates into the nucleus in response to DNA damage (PubMed:25283148). Directly binds to microtubules and is detected at the minus end of K-fibers (PubMed:26195665). Co-localizes with NUMA1 at mitotic spindle poles (PubMed:26195665). {ECO:0000269|PubMed:21282113, ECO:0000269|PubMed:22974638, ECO:0000269|PubMed:25283148, ECO:0000269|PubMed:26195665}.	258	4	4	6.5199	-0.0859308	0.288549	0.571794	0.53978	0.24276	ABRX2_HUMAN	ABRAXAS2 ABRO1 FAM175B KIAA0157				415	46901		FUNCTION: Component of the BRISC complex, a multiprotein complex that specifically cleaves 'Lys-63'-linked polyubiquitin, leaving the last ubiquitin chain attached to its substrates (PubMed:19214193, PubMed:20032457, PubMed:20656690, PubMed:24075985). May act as a central scaffold protein that assembles the various components of the BRISC complex and retains them in the cytoplasm (PubMed:20656690). Plays a role in regulating the onset of apoptosis via its role in modulating 'Lys-63'-linked ubiquitination of target proteins (By similarity). Required for normal mitotic spindle assembly and microtubule attachment to kinetochores via its role in deubiquitinating NUMA1 (PubMed:26195665). Plays a role in interferon signaling via its role in the deubiquitination of the interferon receptor IFNAR1; deubiquitination increases IFNAR1 activities by enhancing its stability and cell surface expression (PubMed:24075985, PubMed:26344097). Down-regulates the response to bacterial lipopolysaccharide (LPS) via its role in IFNAR1 deubiquitination (PubMed:24075985). Required for normal induction of p53/TP53 in response to DNA damage (PubMed:25283148). Independent of the BRISC complex, promotes interaction between USP7 and p53/TP53, and thereby promotes deubiquitination of p53/TP53, preventing its degradation and resulting in increased p53/TP53-mediated transcription regulation and p53/TP53-dependent apoptosis in response to DNA damage (PubMed:25283148). {ECO:0000250|UniProtKB:Q3TCJ1, ECO:0000269|PubMed:19214193, ECO:0000269|PubMed:20032457, ECO:0000269|PubMed:20656690, ECO:0000269|PubMed:24075985, ECO:0000269|PubMed:25283148}.	attachment of spindle microtubules to kinetochore [GO:0008608]; cell division [GO:0051301]; chromosome segregation [GO:0007059]; mitotic cell cycle [GO:0000278]; mitotic spindle assembly [GO:0090307]; protein deubiquitination [GO:0016579]; protein K63-linked deubiquitination [GO:0070536]; response to ischemia [GO:0002931]	BRISC complex [GO:0070552]; cytoplasm [GO:0005737]; cytosol [GO:0005829]; microtubule [GO:0005874]; nucleus [GO:0005634]; spindle pole [GO:0000922]	microtubule binding [GO:0008017]; polyubiquitin modification-dependent protein binding [GO:0031593]		FALSE	FALSE	FALSE	Tool cpd	P0287418B	Rotenone
Thapsigargin	2 µM	2h	FALSE	ABRAXAS2	Q15018	Cytoplasm {ECO:0000269|PubMed:20656690, ECO:0000269|PubMed:21195082, ECO:0000269|PubMed:21282113, ECO:0000269|PubMed:22974638, ECO:0000269|PubMed:24075985, ECO:0000269|PubMed:25283148}. Nucleus {ECO:0000269|PubMed:21282113, ECO:0000269|PubMed:22974638, ECO:0000269|PubMed:24075985, ECO:0000269|PubMed:25283148}. Cytoplasm, cytoskeleton, spindle pole {ECO:0000269|PubMed:26195665}. Cytoplasm, cytoskeleton {ECO:0000269|PubMed:26195665}. Note=A minor proportion is detected in the nucleus (PubMed:21282113, PubMed:22974638). Translocates into the nucleus in response to DNA damage (PubMed:25283148). Directly binds to microtubules and is detected at the minus end of K-fibers (PubMed:26195665). Co-localizes with NUMA1 at mitotic spindle poles (PubMed:26195665). {ECO:0000269|PubMed:21282113, ECO:0000269|PubMed:22974638, ECO:0000269|PubMed:25283148, ECO:0000269|PubMed:26195665}.	195	4	4	0	0.839658	0.0121056	0.0221253	1.91701	1.65511	ABRX2_HUMAN	ABRAXAS2 ABRO1 FAM175B KIAA0157				415	46901		FUNCTION: Component of the BRISC complex, a multiprotein complex that specifically cleaves 'Lys-63'-linked polyubiquitin, leaving the last ubiquitin chain attached to its substrates (PubMed:19214193, PubMed:20032457, PubMed:20656690, PubMed:24075985). May act as a central scaffold protein that assembles the various components of the BRISC complex and retains them in the cytoplasm (PubMed:20656690). Plays a role in regulating the onset of apoptosis via its role in modulating 'Lys-63'-linked ubiquitination of target proteins (By similarity). Required for normal mitotic spindle assembly and microtubule attachment to kinetochores via its role in deubiquitinating NUMA1 (PubMed:26195665). Plays a role in interferon signaling via its role in the deubiquitination of the interferon receptor IFNAR1; deubiquitination increases IFNAR1 activities by enhancing its stability and cell surface expression (PubMed:24075985, PubMed:26344097). Down-regulates the response to bacterial lipopolysaccharide (LPS) via its role in IFNAR1 deubiquitination (PubMed:24075985). Required for normal induction of p53/TP53 in response to DNA damage (PubMed:25283148). Independent of the BRISC complex, promotes interaction between USP7 and p53/TP53, and thereby promotes deubiquitination of p53/TP53, preventing its degradation and resulting in increased p53/TP53-mediated transcription regulation and p53/TP53-dependent apoptosis in response to DNA damage (PubMed:25283148). {ECO:0000250|UniProtKB:Q3TCJ1, ECO:0000269|PubMed:19214193, ECO:0000269|PubMed:20032457, ECO:0000269|PubMed:20656690, ECO:0000269|PubMed:24075985, ECO:0000269|PubMed:25283148}.	attachment of spindle microtubules to kinetochore [GO:0008608]; cell division [GO:0051301]; chromosome segregation [GO:0007059]; mitotic cell cycle [GO:0000278]; mitotic spindle assembly [GO:0090307]; protein deubiquitination [GO:0016579]; protein K63-linked deubiquitination [GO:0070536]; response to ischemia [GO:0002931]	BRISC complex [GO:0070552]; cytoplasm [GO:0005737]; cytosol [GO:0005829]; microtubule [GO:0005874]; nucleus [GO:0005634]; spindle pole [GO:0000922]	microtubule binding [GO:0008017]; polyubiquitin modification-dependent protein binding [GO:0031593]		FALSE	FALSE	FALSE	Tool cpd	P0285527B	Thapsigargin
Thapsigargin	2 µM	8h	FALSE	ABRAXAS2	Q15018	Cytoplasm {ECO:0000269|PubMed:20656690, ECO:0000269|PubMed:21195082, ECO:0000269|PubMed:21282113, ECO:0000269|PubMed:22974638, ECO:0000269|PubMed:24075985, ECO:0000269|PubMed:25283148}. Nucleus {ECO:0000269|PubMed:21282113, ECO:0000269|PubMed:22974638, ECO:0000269|PubMed:24075985, ECO:0000269|PubMed:25283148}. Cytoplasm, cytoskeleton, spindle pole {ECO:0000269|PubMed:26195665}. Cytoplasm, cytoskeleton {ECO:0000269|PubMed:26195665}. Note=A minor proportion is detected in the nucleus (PubMed:21282113, PubMed:22974638). Translocates into the nucleus in response to DNA damage (PubMed:25283148). Directly binds to microtubules and is detected at the minus end of K-fibers (PubMed:26195665). Co-localizes with NUMA1 at mitotic spindle poles (PubMed:26195665). {ECO:0000269|PubMed:21282113, ECO:0000269|PubMed:22974638, ECO:0000269|PubMed:25283148, ECO:0000269|PubMed:26195665}.	195	4	4	0	-0.370921	0.194139	0.451369	0.711887	0.345469	ABRX2_HUMAN	ABRAXAS2 ABRO1 FAM175B KIAA0157				415	46901		FUNCTION: Component of the BRISC complex, a multiprotein complex that specifically cleaves 'Lys-63'-linked polyubiquitin, leaving the last ubiquitin chain attached to its substrates (PubMed:19214193, PubMed:20032457, PubMed:20656690, PubMed:24075985). May act as a central scaffold protein that assembles the various components of the BRISC complex and retains them in the cytoplasm (PubMed:20656690). Plays a role in regulating the onset of apoptosis via its role in modulating 'Lys-63'-linked ubiquitination of target proteins (By similarity). Required for normal mitotic spindle assembly and microtubule attachment to kinetochores via its role in deubiquitinating NUMA1 (PubMed:26195665). Plays a role in interferon signaling via its role in the deubiquitination of the interferon receptor IFNAR1; deubiquitination increases IFNAR1 activities by enhancing its stability and cell surface expression (PubMed:24075985, PubMed:26344097). Down-regulates the response to bacterial lipopolysaccharide (LPS) via its role in IFNAR1 deubiquitination (PubMed:24075985). Required for normal induction of p53/TP53 in response to DNA damage (PubMed:25283148). Independent of the BRISC complex, promotes interaction between USP7 and p53/TP53, and thereby promotes deubiquitination of p53/TP53, preventing its degradation and resulting in increased p53/TP53-mediated transcription regulation and p53/TP53-dependent apoptosis in response to DNA damage (PubMed:25283148). {ECO:0000250|UniProtKB:Q3TCJ1, ECO:0000269|PubMed:19214193, ECO:0000269|PubMed:20032457, ECO:0000269|PubMed:20656690, ECO:0000269|PubMed:24075985, ECO:0000269|PubMed:25283148}.	attachment of spindle microtubules to kinetochore [GO:0008608]; cell division [GO:0051301]; chromosome segregation [GO:0007059]; mitotic cell cycle [GO:0000278]; mitotic spindle assembly [GO:0090307]; protein deubiquitination [GO:0016579]; protein K63-linked deubiquitination [GO:0070536]; response to ischemia [GO:0002931]	BRISC complex [GO:0070552]; cytoplasm [GO:0005737]; cytosol [GO:0005829]; microtubule [GO:0005874]; nucleus [GO:0005634]; spindle pole [GO:0000922]	microtubule binding [GO:0008017]; polyubiquitin modification-dependent protein binding [GO:0031593]		FALSE	FALSE	FALSE	Tool cpd	P0285527B	Thapsigargin
Thapsigargin	500 nM	2h	FALSE	ABRAXAS2	Q15018	Cytoplasm {ECO:0000269|PubMed:20656690, ECO:0000269|PubMed:21195082, ECO:0000269|PubMed:21282113, ECO:0000269|PubMed:22974638, ECO:0000269|PubMed:24075985, ECO:0000269|PubMed:25283148}. Nucleus {ECO:0000269|PubMed:21282113, ECO:0000269|PubMed:22974638, ECO:0000269|PubMed:24075985, ECO:0000269|PubMed:25283148}. Cytoplasm, cytoskeleton, spindle pole {ECO:0000269|PubMed:26195665}. Cytoplasm, cytoskeleton {ECO:0000269|PubMed:26195665}. Note=A minor proportion is detected in the nucleus (PubMed:21282113, PubMed:22974638). Translocates into the nucleus in response to DNA damage (PubMed:25283148). Directly binds to microtubules and is detected at the minus end of K-fibers (PubMed:26195665). Co-localizes with NUMA1 at mitotic spindle poles (PubMed:26195665). {ECO:0000269|PubMed:21282113, ECO:0000269|PubMed:22974638, ECO:0000269|PubMed:25283148, ECO:0000269|PubMed:26195665}.	547	10	9	6.8938	0.137317	0.113268	0.338799	0.945891	0.470058	ABRX2_HUMAN	ABRAXAS2 ABRO1 FAM175B KIAA0157				415	46901		FUNCTION: Component of the BRISC complex, a multiprotein complex that specifically cleaves 'Lys-63'-linked polyubiquitin, leaving the last ubiquitin chain attached to its substrates (PubMed:19214193, PubMed:20032457, PubMed:20656690, PubMed:24075985). May act as a central scaffold protein that assembles the various components of the BRISC complex and retains them in the cytoplasm (PubMed:20656690). Plays a role in regulating the onset of apoptosis via its role in modulating 'Lys-63'-linked ubiquitination of target proteins (By similarity). Required for normal mitotic spindle assembly and microtubule attachment to kinetochores via its role in deubiquitinating NUMA1 (PubMed:26195665). Plays a role in interferon signaling via its role in the deubiquitination of the interferon receptor IFNAR1; deubiquitination increases IFNAR1 activities by enhancing its stability and cell surface expression (PubMed:24075985, PubMed:26344097). Down-regulates the response to bacterial lipopolysaccharide (LPS) via its role in IFNAR1 deubiquitination (PubMed:24075985). Required for normal induction of p53/TP53 in response to DNA damage (PubMed:25283148). Independent of the BRISC complex, promotes interaction between USP7 and p53/TP53, and thereby promotes deubiquitination of p53/TP53, preventing its degradation and resulting in increased p53/TP53-mediated transcription regulation and p53/TP53-dependent apoptosis in response to DNA damage (PubMed:25283148). {ECO:0000250|UniProtKB:Q3TCJ1, ECO:0000269|PubMed:19214193, ECO:0000269|PubMed:20032457, ECO:0000269|PubMed:20656690, ECO:0000269|PubMed:24075985, ECO:0000269|PubMed:25283148}.	attachment of spindle microtubules to kinetochore [GO:0008608]; cell division [GO:0051301]; chromosome segregation [GO:0007059]; mitotic cell cycle [GO:0000278]; mitotic spindle assembly [GO:0090307]; protein deubiquitination [GO:0016579]; protein K63-linked deubiquitination [GO:0070536]; response to ischemia [GO:0002931]	BRISC complex [GO:0070552]; cytoplasm [GO:0005737]; cytosol [GO:0005829]; microtubule [GO:0005874]; nucleus [GO:0005634]; spindle pole [GO:0000922]	microtubule binding [GO:0008017]; polyubiquitin modification-dependent protein binding [GO:0031593]		FALSE	FALSE	FALSE	Tool cpd	P0321397B	Thapsigargin_500nM
Thapsigargin	500 nM	8h	FALSE	ABRAXAS2	Q15018	Cytoplasm {ECO:0000269|PubMed:20656690, ECO:0000269|PubMed:21195082, ECO:0000269|PubMed:21282113, ECO:0000269|PubMed:22974638, ECO:0000269|PubMed:24075985, ECO:0000269|PubMed:25283148}. Nucleus {ECO:0000269|PubMed:21282113, ECO:0000269|PubMed:22974638, ECO:0000269|PubMed:24075985, ECO:0000269|PubMed:25283148}. Cytoplasm, cytoskeleton, spindle pole {ECO:0000269|PubMed:26195665}. Cytoplasm, cytoskeleton {ECO:0000269|PubMed:26195665}. Note=A minor proportion is detected in the nucleus (PubMed:21282113, PubMed:22974638). Translocates into the nucleus in response to DNA damage (PubMed:25283148). Directly binds to microtubules and is detected at the minus end of K-fibers (PubMed:26195665). Co-localizes with NUMA1 at mitotic spindle poles (PubMed:26195665). {ECO:0000269|PubMed:21282113, ECO:0000269|PubMed:22974638, ECO:0000269|PubMed:25283148, ECO:0000269|PubMed:26195665}.	547	10	9	6.8938	0.0223454	0.797127	0.909392	0.0984723	0.0412491	ABRX2_HUMAN	ABRAXAS2 ABRO1 FAM175B KIAA0157				415	46901		FUNCTION: Component of the BRISC complex, a multiprotein complex that specifically cleaves 'Lys-63'-linked polyubiquitin, leaving the last ubiquitin chain attached to its substrates (PubMed:19214193, PubMed:20032457, PubMed:20656690, PubMed:24075985). May act as a central scaffold protein that assembles the various components of the BRISC complex and retains them in the cytoplasm (PubMed:20656690). Plays a role in regulating the onset of apoptosis via its role in modulating 'Lys-63'-linked ubiquitination of target proteins (By similarity). Required for normal mitotic spindle assembly and microtubule attachment to kinetochores via its role in deubiquitinating NUMA1 (PubMed:26195665). Plays a role in interferon signaling via its role in the deubiquitination of the interferon receptor IFNAR1; deubiquitination increases IFNAR1 activities by enhancing its stability and cell surface expression (PubMed:24075985, PubMed:26344097). Down-regulates the response to bacterial lipopolysaccharide (LPS) via its role in IFNAR1 deubiquitination (PubMed:24075985). Required for normal induction of p53/TP53 in response to DNA damage (PubMed:25283148). Independent of the BRISC complex, promotes interaction between USP7 and p53/TP53, and thereby promotes deubiquitination of p53/TP53, preventing its degradation and resulting in increased p53/TP53-mediated transcription regulation and p53/TP53-dependent apoptosis in response to DNA damage (PubMed:25283148). {ECO:0000250|UniProtKB:Q3TCJ1, ECO:0000269|PubMed:19214193, ECO:0000269|PubMed:20032457, ECO:0000269|PubMed:20656690, ECO:0000269|PubMed:24075985, ECO:0000269|PubMed:25283148}.	attachment of spindle microtubules to kinetochore [GO:0008608]; cell division [GO:0051301]; chromosome segregation [GO:0007059]; mitotic cell cycle [GO:0000278]; mitotic spindle assembly [GO:0090307]; protein deubiquitination [GO:0016579]; protein K63-linked deubiquitination [GO:0070536]; response to ischemia [GO:0002931]	BRISC complex [GO:0070552]; cytoplasm [GO:0005737]; cytosol [GO:0005829]; microtubule [GO:0005874]; nucleus [GO:0005634]; spindle pole [GO:0000922]	microtubule binding [GO:0008017]; polyubiquitin modification-dependent protein binding [GO:0031593]		FALSE	FALSE	FALSE	Tool cpd	P0321397B	Thapsigargin_500nM
Troglitazone	20 µM	8h	FALSE	ABRAXAS2	Q15018	Cytoplasm {ECO:0000269|PubMed:20656690, ECO:0000269|PubMed:21195082, ECO:0000269|PubMed:21282113, ECO:0000269|PubMed:22974638, ECO:0000269|PubMed:24075985, ECO:0000269|PubMed:25283148}. Nucleus {ECO:0000269|PubMed:21282113, ECO:0000269|PubMed:22974638, ECO:0000269|PubMed:24075985, ECO:0000269|PubMed:25283148}. Cytoplasm, cytoskeleton, spindle pole {ECO:0000269|PubMed:26195665}. Cytoplasm, cytoskeleton {ECO:0000269|PubMed:26195665}. Note=A minor proportion is detected in the nucleus (PubMed:21282113, PubMed:22974638). Translocates into the nucleus in response to DNA damage (PubMed:25283148). Directly binds to microtubules and is detected at the minus end of K-fibers (PubMed:26195665). Co-localizes with NUMA1 at mitotic spindle poles (PubMed:26195665). {ECO:0000269|PubMed:21282113, ECO:0000269|PubMed:22974638, ECO:0000269|PubMed:25283148, ECO:0000269|PubMed:26195665}.	265	5	5	6.5443	-0.0493757	0.431366	0.652116	0.365154	0.185675	ABRX2_HUMAN	ABRAXAS2 ABRO1 FAM175B KIAA0157				415	46901		FUNCTION: Component of the BRISC complex, a multiprotein complex that specifically cleaves 'Lys-63'-linked polyubiquitin, leaving the last ubiquitin chain attached to its substrates (PubMed:19214193, PubMed:20032457, PubMed:20656690, PubMed:24075985). May act as a central scaffold protein that assembles the various components of the BRISC complex and retains them in the cytoplasm (PubMed:20656690). Plays a role in regulating the onset of apoptosis via its role in modulating 'Lys-63'-linked ubiquitination of target proteins (By similarity). Required for normal mitotic spindle assembly and microtubule attachment to kinetochores via its role in deubiquitinating NUMA1 (PubMed:26195665). Plays a role in interferon signaling via its role in the deubiquitination of the interferon receptor IFNAR1; deubiquitination increases IFNAR1 activities by enhancing its stability and cell surface expression (PubMed:24075985, PubMed:26344097). Down-regulates the response to bacterial lipopolysaccharide (LPS) via its role in IFNAR1 deubiquitination (PubMed:24075985). Required for normal induction of p53/TP53 in response to DNA damage (PubMed:25283148). Independent of the BRISC complex, promotes interaction between USP7 and p53/TP53, and thereby promotes deubiquitination of p53/TP53, preventing its degradation and resulting in increased p53/TP53-mediated transcription regulation and p53/TP53-dependent apoptosis in response to DNA damage (PubMed:25283148). {ECO:0000250|UniProtKB:Q3TCJ1, ECO:0000269|PubMed:19214193, ECO:0000269|PubMed:20032457, ECO:0000269|PubMed:20656690, ECO:0000269|PubMed:24075985, ECO:0000269|PubMed:25283148}.	attachment of spindle microtubules to kinetochore [GO:0008608]; cell division [GO:0051301]; chromosome segregation [GO:0007059]; mitotic cell cycle [GO:0000278]; mitotic spindle assembly [GO:0090307]; protein deubiquitination [GO:0016579]; protein K63-linked deubiquitination [GO:0070536]; response to ischemia [GO:0002931]	BRISC complex [GO:0070552]; cytoplasm [GO:0005737]; cytosol [GO:0005829]; microtubule [GO:0005874]; nucleus [GO:0005634]; spindle pole [GO:0000922]	microtubule binding [GO:0008017]; polyubiquitin modification-dependent protein binding [GO:0031593]		FALSE	FALSE	FALSE	DILI cpd	P0281364B	Troglitazone
Troglitazone	20 µM	2h	FALSE	ABRAXAS2	Q15018	Cytoplasm {ECO:0000269|PubMed:20656690, ECO:0000269|PubMed:21195082, ECO:0000269|PubMed:21282113, ECO:0000269|PubMed:22974638, ECO:0000269|PubMed:24075985, ECO:0000269|PubMed:25283148}. Nucleus {ECO:0000269|PubMed:21282113, ECO:0000269|PubMed:22974638, ECO:0000269|PubMed:24075985, ECO:0000269|PubMed:25283148}. Cytoplasm, cytoskeleton, spindle pole {ECO:0000269|PubMed:26195665}. Cytoplasm, cytoskeleton {ECO:0000269|PubMed:26195665}. Note=A minor proportion is detected in the nucleus (PubMed:21282113, PubMed:22974638). Translocates into the nucleus in response to DNA damage (PubMed:25283148). Directly binds to microtubules and is detected at the minus end of K-fibers (PubMed:26195665). Co-localizes with NUMA1 at mitotic spindle poles (PubMed:26195665). {ECO:0000269|PubMed:21282113, ECO:0000269|PubMed:22974638, ECO:0000269|PubMed:25283148, ECO:0000269|PubMed:26195665}.	265	5	5	6.5443	-0.150414	0.0829258	0.317452	1.08131	0.498322	ABRX2_HUMAN	ABRAXAS2 ABRO1 FAM175B KIAA0157				415	46901		FUNCTION: Component of the BRISC complex, a multiprotein complex that specifically cleaves 'Lys-63'-linked polyubiquitin, leaving the last ubiquitin chain attached to its substrates (PubMed:19214193, PubMed:20032457, PubMed:20656690, PubMed:24075985). May act as a central scaffold protein that assembles the various components of the BRISC complex and retains them in the cytoplasm (PubMed:20656690). Plays a role in regulating the onset of apoptosis via its role in modulating 'Lys-63'-linked ubiquitination of target proteins (By similarity). Required for normal mitotic spindle assembly and microtubule attachment to kinetochores via its role in deubiquitinating NUMA1 (PubMed:26195665). Plays a role in interferon signaling via its role in the deubiquitination of the interferon receptor IFNAR1; deubiquitination increases IFNAR1 activities by enhancing its stability and cell surface expression (PubMed:24075985, PubMed:26344097). Down-regulates the response to bacterial lipopolysaccharide (LPS) via its role in IFNAR1 deubiquitination (PubMed:24075985). Required for normal induction of p53/TP53 in response to DNA damage (PubMed:25283148). Independent of the BRISC complex, promotes interaction between USP7 and p53/TP53, and thereby promotes deubiquitination of p53/TP53, preventing its degradation and resulting in increased p53/TP53-mediated transcription regulation and p53/TP53-dependent apoptosis in response to DNA damage (PubMed:25283148). {ECO:0000250|UniProtKB:Q3TCJ1, ECO:0000269|PubMed:19214193, ECO:0000269|PubMed:20032457, ECO:0000269|PubMed:20656690, ECO:0000269|PubMed:24075985, ECO:0000269|PubMed:25283148}.	attachment of spindle microtubules to kinetochore [GO:0008608]; cell division [GO:0051301]; chromosome segregation [GO:0007059]; mitotic cell cycle [GO:0000278]; mitotic spindle assembly [GO:0090307]; protein deubiquitination [GO:0016579]; protein K63-linked deubiquitination [GO:0070536]; response to ischemia [GO:0002931]	BRISC complex [GO:0070552]; cytoplasm [GO:0005737]; cytosol [GO:0005829]; microtubule [GO:0005874]; nucleus [GO:0005634]; spindle pole [GO:0000922]	microtubule binding [GO:0008017]; polyubiquitin modification-dependent protein binding [GO:0031593]		FALSE	FALSE	FALSE	DILI cpd	P0281364B	Troglitazone
Tunicamycin	500 nM	2h	FALSE	ABRAXAS2	Q15018	Cytoplasm {ECO:0000269|PubMed:20656690, ECO:0000269|PubMed:21195082, ECO:0000269|PubMed:21282113, ECO:0000269|PubMed:22974638, ECO:0000269|PubMed:24075985, ECO:0000269|PubMed:25283148}. Nucleus {ECO:0000269|PubMed:21282113, ECO:0000269|PubMed:22974638, ECO:0000269|PubMed:24075985, ECO:0000269|PubMed:25283148}. Cytoplasm, cytoskeleton, spindle pole {ECO:0000269|PubMed:26195665}. Cytoplasm, cytoskeleton {ECO:0000269|PubMed:26195665}. Note=A minor proportion is detected in the nucleus (PubMed:21282113, PubMed:22974638). Translocates into the nucleus in response to DNA damage (PubMed:25283148). Directly binds to microtubules and is detected at the minus end of K-fibers (PubMed:26195665). Co-localizes with NUMA1 at mitotic spindle poles (PubMed:26195665). {ECO:0000269|PubMed:21282113, ECO:0000269|PubMed:22974638, ECO:0000269|PubMed:25283148, ECO:0000269|PubMed:26195665}.	724	16	12	7.237	0.10939	0.133723	0.559342	0.873793	0.252322	ABRX2_HUMAN	ABRAXAS2 ABRO1 FAM175B KIAA0157				415	46901		FUNCTION: Component of the BRISC complex, a multiprotein complex that specifically cleaves 'Lys-63'-linked polyubiquitin, leaving the last ubiquitin chain attached to its substrates (PubMed:19214193, PubMed:20032457, PubMed:20656690, PubMed:24075985). May act as a central scaffold protein that assembles the various components of the BRISC complex and retains them in the cytoplasm (PubMed:20656690). Plays a role in regulating the onset of apoptosis via its role in modulating 'Lys-63'-linked ubiquitination of target proteins (By similarity). Required for normal mitotic spindle assembly and microtubule attachment to kinetochores via its role in deubiquitinating NUMA1 (PubMed:26195665). Plays a role in interferon signaling via its role in the deubiquitination of the interferon receptor IFNAR1; deubiquitination increases IFNAR1 activities by enhancing its stability and cell surface expression (PubMed:24075985, PubMed:26344097). Down-regulates the response to bacterial lipopolysaccharide (LPS) via its role in IFNAR1 deubiquitination (PubMed:24075985). Required for normal induction of p53/TP53 in response to DNA damage (PubMed:25283148). Independent of the BRISC complex, promotes interaction between USP7 and p53/TP53, and thereby promotes deubiquitination of p53/TP53, preventing its degradation and resulting in increased p53/TP53-mediated transcription regulation and p53/TP53-dependent apoptosis in response to DNA damage (PubMed:25283148). {ECO:0000250|UniProtKB:Q3TCJ1, ECO:0000269|PubMed:19214193, ECO:0000269|PubMed:20032457, ECO:0000269|PubMed:20656690, ECO:0000269|PubMed:24075985, ECO:0000269|PubMed:25283148}.	attachment of spindle microtubules to kinetochore [GO:0008608]; cell division [GO:0051301]; chromosome segregation [GO:0007059]; mitotic cell cycle [GO:0000278]; mitotic spindle assembly [GO:0090307]; protein deubiquitination [GO:0016579]; protein K63-linked deubiquitination [GO:0070536]; response to ischemia [GO:0002931]	BRISC complex [GO:0070552]; cytoplasm [GO:0005737]; cytosol [GO:0005829]; microtubule [GO:0005874]; nucleus [GO:0005634]; spindle pole [GO:0000922]	microtubule binding [GO:0008017]; polyubiquitin modification-dependent protein binding [GO:0031593]		FALSE	FALSE	FALSE	Tool cpd	P0330348B	Tunicamycin
Tunicamycin	500 nM	8h	FALSE	ABRAXAS2	Q15018	Cytoplasm {ECO:0000269|PubMed:20656690, ECO:0000269|PubMed:21195082, ECO:0000269|PubMed:21282113, ECO:0000269|PubMed:22974638, ECO:0000269|PubMed:24075985, ECO:0000269|PubMed:25283148}. Nucleus {ECO:0000269|PubMed:21282113, ECO:0000269|PubMed:22974638, ECO:0000269|PubMed:24075985, ECO:0000269|PubMed:25283148}. Cytoplasm, cytoskeleton, spindle pole {ECO:0000269|PubMed:26195665}. Cytoplasm, cytoskeleton {ECO:0000269|PubMed:26195665}. Note=A minor proportion is detected in the nucleus (PubMed:21282113, PubMed:22974638). Translocates into the nucleus in response to DNA damage (PubMed:25283148). Directly binds to microtubules and is detected at the minus end of K-fibers (PubMed:26195665). Co-localizes with NUMA1 at mitotic spindle poles (PubMed:26195665). {ECO:0000269|PubMed:21282113, ECO:0000269|PubMed:22974638, ECO:0000269|PubMed:25283148, ECO:0000269|PubMed:26195665}.	724	16	12	7.237	0.0200278	0.749753	0.916881	0.125082	0.037687	ABRX2_HUMAN	ABRAXAS2 ABRO1 FAM175B KIAA0157				415	46901		FUNCTION: Component of the BRISC complex, a multiprotein complex that specifically cleaves 'Lys-63'-linked polyubiquitin, leaving the last ubiquitin chain attached to its substrates (PubMed:19214193, PubMed:20032457, PubMed:20656690, PubMed:24075985). May act as a central scaffold protein that assembles the various components of the BRISC complex and retains them in the cytoplasm (PubMed:20656690). Plays a role in regulating the onset of apoptosis via its role in modulating 'Lys-63'-linked ubiquitination of target proteins (By similarity). Required for normal mitotic spindle assembly and microtubule attachment to kinetochores via its role in deubiquitinating NUMA1 (PubMed:26195665). Plays a role in interferon signaling via its role in the deubiquitination of the interferon receptor IFNAR1; deubiquitination increases IFNAR1 activities by enhancing its stability and cell surface expression (PubMed:24075985, PubMed:26344097). Down-regulates the response to bacterial lipopolysaccharide (LPS) via its role in IFNAR1 deubiquitination (PubMed:24075985). Required for normal induction of p53/TP53 in response to DNA damage (PubMed:25283148). Independent of the BRISC complex, promotes interaction between USP7 and p53/TP53, and thereby promotes deubiquitination of p53/TP53, preventing its degradation and resulting in increased p53/TP53-mediated transcription regulation and p53/TP53-dependent apoptosis in response to DNA damage (PubMed:25283148). {ECO:0000250|UniProtKB:Q3TCJ1, ECO:0000269|PubMed:19214193, ECO:0000269|PubMed:20032457, ECO:0000269|PubMed:20656690, ECO:0000269|PubMed:24075985, ECO:0000269|PubMed:25283148}.	attachment of spindle microtubules to kinetochore [GO:0008608]; cell division [GO:0051301]; chromosome segregation [GO:0007059]; mitotic cell cycle [GO:0000278]; mitotic spindle assembly [GO:0090307]; protein deubiquitination [GO:0016579]; protein K63-linked deubiquitination [GO:0070536]; response to ischemia [GO:0002931]	BRISC complex [GO:0070552]; cytoplasm [GO:0005737]; cytosol [GO:0005829]; microtubule [GO:0005874]; nucleus [GO:0005634]; spindle pole [GO:0000922]	microtubule binding [GO:0008017]; polyubiquitin modification-dependent protein binding [GO:0031593]		FALSE	FALSE	FALSE	Tool cpd	P0330348B	Tunicamycin
Benzbromarone	25 µM	2h	FALSE	ABTB2	Q8N961	NA	52	2	2	5.7822	-0.399122	0.00741834	0.0412535	2.12969	1.38454	ABTB2_HUMAN	ABTB2				1025	113656		FUNCTION: May be involved in the initiation of hepatocyte growth. {ECO:0000250}.	cellular response to toxic substance [GO:0097237]	nucleoplasm [GO:0005654]	protein heterodimerization activity [GO:0046982]		FALSE	TRUE	FALSE	DILI cpd	P0281375B	Benzbromarone
Benzbromarone	25 µM	8h	FALSE	ABTB2	Q8N961	NA	52	2	2	5.7822	-0.184795	0.0961062	0.226398	1.01725	0.645127	ABTB2_HUMAN	ABTB2				1025	113656		FUNCTION: May be involved in the initiation of hepatocyte growth. {ECO:0000250}.	cellular response to toxic substance [GO:0097237]	nucleoplasm [GO:0005654]	protein heterodimerization activity [GO:0046982]		FALSE	TRUE	FALSE	DILI cpd	P0281375B	Benzbromarone
D609	50 µM	8h	FALSE	ABTB2	Q8N961	NA	38	2	2	5.3897	-0.268253	0.178759	0.48604	0.747732	0.313328	ABTB2_HUMAN	ABTB2				1025	113656		FUNCTION: May be involved in the initiation of hepatocyte growth. {ECO:0000250}.	cellular response to toxic substance [GO:0097237]	nucleoplasm [GO:0005654]	protein heterodimerization activity [GO:0046982]		FALSE	TRUE	FALSE	Tool cpd	P0336541B	D609
D609	50 µM	2h	FALSE	ABTB2	Q8N961	NA	38	2	2	5.3897	-0.208812	0.303687	0.495125	0.517573	0.305285	ABTB2_HUMAN	ABTB2				1025	113656		FUNCTION: May be involved in the initiation of hepatocyte growth. {ECO:0000250}.	cellular response to toxic substance [GO:0097237]	nucleoplasm [GO:0005654]	protein heterodimerization activity [GO:0046982]		FALSE	TRUE	FALSE	Tool cpd	P0336541B	D609
Thapsigargin	500 nM	2h	FALSE	ABTB2	Q8N961	NA	66	2	2	2.7188	-0.109329	0.486851	0.697912	0.312604	0.1562	ABTB2_HUMAN	ABTB2				1025	113656		FUNCTION: May be involved in the initiation of hepatocyte growth. {ECO:0000250}.	cellular response to toxic substance [GO:0097237]	nucleoplasm [GO:0005654]	protein heterodimerization activity [GO:0046982]		FALSE	TRUE	FALSE	Tool cpd	P0321397B	Thapsigargin_500nM
Thapsigargin	500 nM	8h	FALSE	ABTB2	Q8N961	NA	66	2	2	2.7188	-0.190788	0.0660781	0.327751	1.17994	0.484456	ABTB2_HUMAN	ABTB2				1025	113656		FUNCTION: May be involved in the initiation of hepatocyte growth. {ECO:0000250}.	cellular response to toxic substance [GO:0097237]	nucleoplasm [GO:0005654]	protein heterodimerization activity [GO:0046982]		FALSE	TRUE	FALSE	Tool cpd	P0321397B	Thapsigargin_500nM
Acetaminophen	200 µM	2h	FALSE	ACAA1	P09110	Peroxisome.	177	4	3	6.7185	0.0452457	0.671726	0.874871	0.172808	0.0580562	THIK_HUMAN	ACAA1 ACAA PTHIO				424	44292	PATHWAY: Lipid metabolism; fatty acid metabolism.		alpha-linolenic acid metabolic process [GO:0036109]; bile acid metabolic process [GO:0008206]; fatty acid beta-oxidation [GO:0006635]; fatty acid beta-oxidation using acyl-CoA oxidase [GO:0033540]; neutrophil degranulation [GO:0043312]; phenylacetate catabolic process [GO:0010124]; protein targeting to peroxisome [GO:0006625]; very long-chain fatty acid metabolic process [GO:0000038]	cytosol [GO:0005829]; extracellular region [GO:0005576]; intracellular membrane-bounded organelle [GO:0043231]; membrane [GO:0016020]; peroxisomal matrix [GO:0005782]; peroxisome [GO:0005777]; specific granule lumen [GO:0035580]	acetate CoA-transferase activity [GO:0008775]; acetyl-CoA C-acyltransferase activity [GO:0003988]; palmitoyl-CoA oxidase activity [GO:0016401]		FALSE	TRUE	TRUE	DILI cpd	P0286186B	APAP
Acetaminophen	200 µM	8h	FALSE	ACAA1	P09110	Peroxisome.	177	4	3	6.7185	0.149175	0.371967	0.727983	0.429495	0.137879	THIK_HUMAN	ACAA1 ACAA PTHIO				424	44292	PATHWAY: Lipid metabolism; fatty acid metabolism.		alpha-linolenic acid metabolic process [GO:0036109]; bile acid metabolic process [GO:0008206]; fatty acid beta-oxidation [GO:0006635]; fatty acid beta-oxidation using acyl-CoA oxidase [GO:0033540]; neutrophil degranulation [GO:0043312]; phenylacetate catabolic process [GO:0010124]; protein targeting to peroxisome [GO:0006625]; very long-chain fatty acid metabolic process [GO:0000038]	cytosol [GO:0005829]; extracellular region [GO:0005576]; intracellular membrane-bounded organelle [GO:0043231]; membrane [GO:0016020]; peroxisomal matrix [GO:0005782]; peroxisome [GO:0005777]; specific granule lumen [GO:0035580]	acetate CoA-transferase activity [GO:0008775]; acetyl-CoA C-acyltransferase activity [GO:0003988]; palmitoyl-CoA oxidase activity [GO:0016401]		FALSE	TRUE	TRUE	DILI cpd	P0286186B	APAP
Afatinib	10 µM	2h	FALSE	ACAA1	P09110	Peroxisome.	355	7	6	6.7747	0.683963	0.00142413	0.0539767	2.84645	1.26779	THIK_HUMAN	ACAA1 ACAA PTHIO				424	44292	PATHWAY: Lipid metabolism; fatty acid metabolism.		alpha-linolenic acid metabolic process [GO:0036109]; bile acid metabolic process [GO:0008206]; fatty acid beta-oxidation [GO:0006635]; fatty acid beta-oxidation using acyl-CoA oxidase [GO:0033540]; neutrophil degranulation [GO:0043312]; phenylacetate catabolic process [GO:0010124]; protein targeting to peroxisome [GO:0006625]; very long-chain fatty acid metabolic process [GO:0000038]	cytosol [GO:0005829]; extracellular region [GO:0005576]; intracellular membrane-bounded organelle [GO:0043231]; membrane [GO:0016020]; peroxisomal matrix [GO:0005782]; peroxisome [GO:0005777]; specific granule lumen [GO:0035580]	acetate CoA-transferase activity [GO:0008775]; acetyl-CoA C-acyltransferase activity [GO:0003988]; palmitoyl-CoA oxidase activity [GO:0016401]		FALSE	TRUE	TRUE	DILI cpd	P0284323B	Afatinib
Afatinib	10 µM	8h	FALSE	ACAA1	P09110	Peroxisome.	355	7	6	6.7747	0.542171	0.00504277	0.109396	2.29733	0.961	THIK_HUMAN	ACAA1 ACAA PTHIO				424	44292	PATHWAY: Lipid metabolism; fatty acid metabolism.		alpha-linolenic acid metabolic process [GO:0036109]; bile acid metabolic process [GO:0008206]; fatty acid beta-oxidation [GO:0006635]; fatty acid beta-oxidation using acyl-CoA oxidase [GO:0033540]; neutrophil degranulation [GO:0043312]; phenylacetate catabolic process [GO:0010124]; protein targeting to peroxisome [GO:0006625]; very long-chain fatty acid metabolic process [GO:0000038]	cytosol [GO:0005829]; extracellular region [GO:0005576]; intracellular membrane-bounded organelle [GO:0043231]; membrane [GO:0016020]; peroxisomal matrix [GO:0005782]; peroxisome [GO:0005777]; specific granule lumen [GO:0035580]	acetate CoA-transferase activity [GO:0008775]; acetyl-CoA C-acyltransferase activity [GO:0003988]; palmitoyl-CoA oxidase activity [GO:0016401]		FALSE	TRUE	TRUE	DILI cpd	P0284323B	Afatinib
Amiodarone	20 µM	8h	TRUE	ACAA1	P09110	Peroxisome.	375	6	5	6.69	1.01869	0.000715575	0.0403055	3.14535	1.39464	THIK_HUMAN	ACAA1 ACAA PTHIO				424	44292	PATHWAY: Lipid metabolism; fatty acid metabolism.		alpha-linolenic acid metabolic process [GO:0036109]; bile acid metabolic process [GO:0008206]; fatty acid beta-oxidation [GO:0006635]; fatty acid beta-oxidation using acyl-CoA oxidase [GO:0033540]; neutrophil degranulation [GO:0043312]; phenylacetate catabolic process [GO:0010124]; protein targeting to peroxisome [GO:0006625]; very long-chain fatty acid metabolic process [GO:0000038]	cytosol [GO:0005829]; extracellular region [GO:0005576]; intracellular membrane-bounded organelle [GO:0043231]; membrane [GO:0016020]; peroxisomal matrix [GO:0005782]; peroxisome [GO:0005777]; specific granule lumen [GO:0035580]	acetate CoA-transferase activity [GO:0008775]; acetyl-CoA C-acyltransferase activity [GO:0003988]; palmitoyl-CoA oxidase activity [GO:0016401]		FALSE	TRUE	TRUE	DILI cpd	P0284334B	Amiodarone
Amiodarone	20 µM	2h	FALSE	ACAA1	P09110	Peroxisome.	375	6	5	6.69	0.420386	0.0111725	0.0403476	1.95185	1.39418	THIK_HUMAN	ACAA1 ACAA PTHIO				424	44292	PATHWAY: Lipid metabolism; fatty acid metabolism.		alpha-linolenic acid metabolic process [GO:0036109]; bile acid metabolic process [GO:0008206]; fatty acid beta-oxidation [GO:0006635]; fatty acid beta-oxidation using acyl-CoA oxidase [GO:0033540]; neutrophil degranulation [GO:0043312]; phenylacetate catabolic process [GO:0010124]; protein targeting to peroxisome [GO:0006625]; very long-chain fatty acid metabolic process [GO:0000038]	cytosol [GO:0005829]; extracellular region [GO:0005576]; intracellular membrane-bounded organelle [GO:0043231]; membrane [GO:0016020]; peroxisomal matrix [GO:0005782]; peroxisome [GO:0005777]; specific granule lumen [GO:0035580]	acetate CoA-transferase activity [GO:0008775]; acetyl-CoA C-acyltransferase activity [GO:0003988]; palmitoyl-CoA oxidase activity [GO:0016401]		FALSE	TRUE	TRUE	DILI cpd	P0284334B	Amiodarone
Antimycin A + Rotenone	5 µM	2h	FALSE	ACAA1	P09110	Peroxisome.	379	5	4	7.4617	0.415909	0.00261506	0.0162982	2.58252	1.78786	THIK_HUMAN	ACAA1 ACAA PTHIO				424	44292	PATHWAY: Lipid metabolism; fatty acid metabolism.		alpha-linolenic acid metabolic process [GO:0036109]; bile acid metabolic process [GO:0008206]; fatty acid beta-oxidation [GO:0006635]; fatty acid beta-oxidation using acyl-CoA oxidase [GO:0033540]; neutrophil degranulation [GO:0043312]; phenylacetate catabolic process [GO:0010124]; protein targeting to peroxisome [GO:0006625]; very long-chain fatty acid metabolic process [GO:0000038]	cytosol [GO:0005829]; extracellular region [GO:0005576]; intracellular membrane-bounded organelle [GO:0043231]; membrane [GO:0016020]; peroxisomal matrix [GO:0005782]; peroxisome [GO:0005777]; specific granule lumen [GO:0035580]	acetate CoA-transferase activity [GO:0008775]; acetyl-CoA C-acyltransferase activity [GO:0003988]; palmitoyl-CoA oxidase activity [GO:0016401]		FALSE	TRUE	TRUE	Tool cpd	P0287429B	AntiA_ROT
Antimycin A + Rotenone	5 µM	8h	FALSE	ACAA1	P09110	Peroxisome.	379	5	4	7.4617	-0.01973	0.791513	0.831721	0.101542	0.0800224	THIK_HUMAN	ACAA1 ACAA PTHIO				424	44292	PATHWAY: Lipid metabolism; fatty acid metabolism.		alpha-linolenic acid metabolic process [GO:0036109]; bile acid metabolic process [GO:0008206]; fatty acid beta-oxidation [GO:0006635]; fatty acid beta-oxidation using acyl-CoA oxidase [GO:0033540]; neutrophil degranulation [GO:0043312]; phenylacetate catabolic process [GO:0010124]; protein targeting to peroxisome [GO:0006625]; very long-chain fatty acid metabolic process [GO:0000038]	cytosol [GO:0005829]; extracellular region [GO:0005576]; intracellular membrane-bounded organelle [GO:0043231]; membrane [GO:0016020]; peroxisomal matrix [GO:0005782]; peroxisome [GO:0005777]; specific granule lumen [GO:0035580]	acetate CoA-transferase activity [GO:0008775]; acetyl-CoA C-acyltransferase activity [GO:0003988]; palmitoyl-CoA oxidase activity [GO:0016401]		FALSE	TRUE	TRUE	Tool cpd	P0287429B	AntiA_ROT
AntimycinA	20 µM	2h	FALSE	ACAA1	P09110	Peroxisome.	369	7	5	7.5276	-0.133054	0.120777	0.428679	0.918016	0.367867	THIK_HUMAN	ACAA1 ACAA PTHIO				424	44292	PATHWAY: Lipid metabolism; fatty acid metabolism.		alpha-linolenic acid metabolic process [GO:0036109]; bile acid metabolic process [GO:0008206]; fatty acid beta-oxidation [GO:0006635]; fatty acid beta-oxidation using acyl-CoA oxidase [GO:0033540]; neutrophil degranulation [GO:0043312]; phenylacetate catabolic process [GO:0010124]; protein targeting to peroxisome [GO:0006625]; very long-chain fatty acid metabolic process [GO:0000038]	cytosol [GO:0005829]; extracellular region [GO:0005576]; intracellular membrane-bounded organelle [GO:0043231]; membrane [GO:0016020]; peroxisomal matrix [GO:0005782]; peroxisome [GO:0005777]; specific granule lumen [GO:0035580]	acetate CoA-transferase activity [GO:0008775]; acetyl-CoA C-acyltransferase activity [GO:0003988]; palmitoyl-CoA oxidase activity [GO:0016401]		FALSE	TRUE	TRUE	Tool cpd	P0287407B	AntiA
AntimycinA	20 µM	8h	FALSE	ACAA1	P09110	Peroxisome.	369	7	5	7.5276	-0.291547	0.0161591	0.0381428	1.79158	1.41859	THIK_HUMAN	ACAA1 ACAA PTHIO				424	44292	PATHWAY: Lipid metabolism; fatty acid metabolism.		alpha-linolenic acid metabolic process [GO:0036109]; bile acid metabolic process [GO:0008206]; fatty acid beta-oxidation [GO:0006635]; fatty acid beta-oxidation using acyl-CoA oxidase [GO:0033540]; neutrophil degranulation [GO:0043312]; phenylacetate catabolic process [GO:0010124]; protein targeting to peroxisome [GO:0006625]; very long-chain fatty acid metabolic process [GO:0000038]	cytosol [GO:0005829]; extracellular region [GO:0005576]; intracellular membrane-bounded organelle [GO:0043231]; membrane [GO:0016020]; peroxisomal matrix [GO:0005782]; peroxisome [GO:0005777]; specific granule lumen [GO:0035580]	acetate CoA-transferase activity [GO:0008775]; acetyl-CoA C-acyltransferase activity [GO:0003988]; palmitoyl-CoA oxidase activity [GO:0016401]		FALSE	TRUE	TRUE	Tool cpd	P0287407B	AntiA
BafilyomycinA1	200 nM	2h	FALSE	ACAA1	P09110	Peroxisome.	261	5	4	6.4895	-0.0699701	0.63373	0.966971	0.198096	0.0145868	THIK_HUMAN	ACAA1 ACAA PTHIO				424	44292	PATHWAY: Lipid metabolism; fatty acid metabolism.		alpha-linolenic acid metabolic process [GO:0036109]; bile acid metabolic process [GO:0008206]; fatty acid beta-oxidation [GO:0006635]; fatty acid beta-oxidation using acyl-CoA oxidase [GO:0033540]; neutrophil degranulation [GO:0043312]; phenylacetate catabolic process [GO:0010124]; protein targeting to peroxisome [GO:0006625]; very long-chain fatty acid metabolic process [GO:0000038]	cytosol [GO:0005829]; extracellular region [GO:0005576]; intracellular membrane-bounded organelle [GO:0043231]; membrane [GO:0016020]; peroxisomal matrix [GO:0005782]; peroxisome [GO:0005777]; specific granule lumen [GO:0035580]	acetate CoA-transferase activity [GO:0008775]; acetyl-CoA C-acyltransferase activity [GO:0003988]; palmitoyl-CoA oxidase activity [GO:0016401]		FALSE	TRUE	TRUE	Tool cpd	P0284312B	BafilomycinA1
BafilyomycinA1	200 nM	8h	FALSE	ACAA1	P09110	Peroxisome.	261	5	4	6.4895	0.11964	0.433703	0.693722	0.362807	0.158815	THIK_HUMAN	ACAA1 ACAA PTHIO				424	44292	PATHWAY: Lipid metabolism; fatty acid metabolism.		alpha-linolenic acid metabolic process [GO:0036109]; bile acid metabolic process [GO:0008206]; fatty acid beta-oxidation [GO:0006635]; fatty acid beta-oxidation using acyl-CoA oxidase [GO:0033540]; neutrophil degranulation [GO:0043312]; phenylacetate catabolic process [GO:0010124]; protein targeting to peroxisome [GO:0006625]; very long-chain fatty acid metabolic process [GO:0000038]	cytosol [GO:0005829]; extracellular region [GO:0005576]; intracellular membrane-bounded organelle [GO:0043231]; membrane [GO:0016020]; peroxisomal matrix [GO:0005782]; peroxisome [GO:0005777]; specific granule lumen [GO:0035580]	acetate CoA-transferase activity [GO:0008775]; acetyl-CoA C-acyltransferase activity [GO:0003988]; palmitoyl-CoA oxidase activity [GO:0016401]		FALSE	TRUE	TRUE	Tool cpd	P0284312B	BafilomycinA1
BafilyomycinA1	500 nM	8h	FALSE	ACAA1	P09110	Peroxisome.	571	9	8	0	0.237295	0.144186	0.344963	0.841076	0.462228	THIK_HUMAN	ACAA1 ACAA PTHIO				424	44292	PATHWAY: Lipid metabolism; fatty acid metabolism.		alpha-linolenic acid metabolic process [GO:0036109]; bile acid metabolic process [GO:0008206]; fatty acid beta-oxidation [GO:0006635]; fatty acid beta-oxidation using acyl-CoA oxidase [GO:0033540]; neutrophil degranulation [GO:0043312]; phenylacetate catabolic process [GO:0010124]; protein targeting to peroxisome [GO:0006625]; very long-chain fatty acid metabolic process [GO:0000038]	cytosol [GO:0005829]; extracellular region [GO:0005576]; intracellular membrane-bounded organelle [GO:0043231]; membrane [GO:0016020]; peroxisomal matrix [GO:0005782]; peroxisome [GO:0005777]; specific granule lumen [GO:0035580]	acetate CoA-transferase activity [GO:0008775]; acetyl-CoA C-acyltransferase activity [GO:0003988]; palmitoyl-CoA oxidase activity [GO:0016401]		FALSE	TRUE	TRUE	Tool cpd	P0285516B	BafilomycinA1_500nM
BafilyomycinA1	500 nM	2h	TRUE	ACAA1	P09110	Peroxisome.	571	9	8	0	0.841081	1.13453e-05	0.00244648	4.94518	2.61146	THIK_HUMAN	ACAA1 ACAA PTHIO				424	44292	PATHWAY: Lipid metabolism; fatty acid metabolism.		alpha-linolenic acid metabolic process [GO:0036109]; bile acid metabolic process [GO:0008206]; fatty acid beta-oxidation [GO:0006635]; fatty acid beta-oxidation using acyl-CoA oxidase [GO:0033540]; neutrophil degranulation [GO:0043312]; phenylacetate catabolic process [GO:0010124]; protein targeting to peroxisome [GO:0006625]; very long-chain fatty acid metabolic process [GO:0000038]	cytosol [GO:0005829]; extracellular region [GO:0005576]; intracellular membrane-bounded organelle [GO:0043231]; membrane [GO:0016020]; peroxisomal matrix [GO:0005782]; peroxisome [GO:0005777]; specific granule lumen [GO:0035580]	acetate CoA-transferase activity [GO:0008775]; acetyl-CoA C-acyltransferase activity [GO:0003988]; palmitoyl-CoA oxidase activity [GO:0016401]		FALSE	TRUE	TRUE	Tool cpd	P0285516B	BafilomycinA1_500nM
Benzbromarone	25 µM	2h	FALSE	ACAA1	P09110	Peroxisome.	85	2	2	6.9232	0.605731	0.00306187	0.0226088	2.51401	1.64572	THIK_HUMAN	ACAA1 ACAA PTHIO				424	44292	PATHWAY: Lipid metabolism; fatty acid metabolism.		alpha-linolenic acid metabolic process [GO:0036109]; bile acid metabolic process [GO:0008206]; fatty acid beta-oxidation [GO:0006635]; fatty acid beta-oxidation using acyl-CoA oxidase [GO:0033540]; neutrophil degranulation [GO:0043312]; phenylacetate catabolic process [GO:0010124]; protein targeting to peroxisome [GO:0006625]; very long-chain fatty acid metabolic process [GO:0000038]	cytosol [GO:0005829]; extracellular region [GO:0005576]; intracellular membrane-bounded organelle [GO:0043231]; membrane [GO:0016020]; peroxisomal matrix [GO:0005782]; peroxisome [GO:0005777]; specific granule lumen [GO:0035580]	acetate CoA-transferase activity [GO:0008775]; acetyl-CoA C-acyltransferase activity [GO:0003988]; palmitoyl-CoA oxidase activity [GO:0016401]		FALSE	TRUE	TRUE	DILI cpd	P0281375B	Benzbromarone
Benzbromarone	25 µM	8h	FALSE	ACAA1	P09110	Peroxisome.	85	2	2	6.9232	0.667276	0.000547368	0.00499212	3.26172	2.30171	THIK_HUMAN	ACAA1 ACAA PTHIO				424	44292	PATHWAY: Lipid metabolism; fatty acid metabolism.		alpha-linolenic acid metabolic process [GO:0036109]; bile acid metabolic process [GO:0008206]; fatty acid beta-oxidation [GO:0006635]; fatty acid beta-oxidation using acyl-CoA oxidase [GO:0033540]; neutrophil degranulation [GO:0043312]; phenylacetate catabolic process [GO:0010124]; protein targeting to peroxisome [GO:0006625]; very long-chain fatty acid metabolic process [GO:0000038]	cytosol [GO:0005829]; extracellular region [GO:0005576]; intracellular membrane-bounded organelle [GO:0043231]; membrane [GO:0016020]; peroxisomal matrix [GO:0005782]; peroxisome [GO:0005777]; specific granule lumen [GO:0035580]	acetate CoA-transferase activity [GO:0008775]; acetyl-CoA C-acyltransferase activity [GO:0003988]; palmitoyl-CoA oxidase activity [GO:0016401]		FALSE	TRUE	TRUE	DILI cpd	P0281375B	Benzbromarone
BrefeldinA	1 µM	8h	TRUE	ACAA1	P09110	Peroxisome.	187	3	3	6.3213	0.690804	0.000151424	0.00149678	3.81981	2.82484	THIK_HUMAN	ACAA1 ACAA PTHIO				424	44292	PATHWAY: Lipid metabolism; fatty acid metabolism.		alpha-linolenic acid metabolic process [GO:0036109]; bile acid metabolic process [GO:0008206]; fatty acid beta-oxidation [GO:0006635]; fatty acid beta-oxidation using acyl-CoA oxidase [GO:0033540]; neutrophil degranulation [GO:0043312]; phenylacetate catabolic process [GO:0010124]; protein targeting to peroxisome [GO:0006625]; very long-chain fatty acid metabolic process [GO:0000038]	cytosol [GO:0005829]; extracellular region [GO:0005576]; intracellular membrane-bounded organelle [GO:0043231]; membrane [GO:0016020]; peroxisomal matrix [GO:0005782]; peroxisome [GO:0005777]; specific granule lumen [GO:0035580]	acetate CoA-transferase activity [GO:0008775]; acetyl-CoA C-acyltransferase activity [GO:0003988]; palmitoyl-CoA oxidase activity [GO:0016401]		FALSE	TRUE	TRUE	Tool cpd	P0329824B	BFA_1µM
BrefeldinA	1 µM	2h	FALSE	ACAA1	P09110	Peroxisome.	187	3	3	6.3213	0.110852	0.152764	0.355723	0.81598	0.448888	THIK_HUMAN	ACAA1 ACAA PTHIO				424	44292	PATHWAY: Lipid metabolism; fatty acid metabolism.		alpha-linolenic acid metabolic process [GO:0036109]; bile acid metabolic process [GO:0008206]; fatty acid beta-oxidation [GO:0006635]; fatty acid beta-oxidation using acyl-CoA oxidase [GO:0033540]; neutrophil degranulation [GO:0043312]; phenylacetate catabolic process [GO:0010124]; protein targeting to peroxisome [GO:0006625]; very long-chain fatty acid metabolic process [GO:0000038]	cytosol [GO:0005829]; extracellular region [GO:0005576]; intracellular membrane-bounded organelle [GO:0043231]; membrane [GO:0016020]; peroxisomal matrix [GO:0005782]; peroxisome [GO:0005777]; specific granule lumen [GO:0035580]	acetate CoA-transferase activity [GO:0008775]; acetyl-CoA C-acyltransferase activity [GO:0003988]; palmitoyl-CoA oxidase activity [GO:0016401]		FALSE	TRUE	TRUE	Tool cpd	P0329824B	BFA_1µM
BrefeldinA	5 µM	2h	FALSE	ACAA1	P09110	Peroxisome.	237	4	3	6.3686	0.028415	0.80907	0.928973	0.0920137	0.0319969	THIK_HUMAN	ACAA1 ACAA PTHIO				424	44292	PATHWAY: Lipid metabolism; fatty acid metabolism.		alpha-linolenic acid metabolic process [GO:0036109]; bile acid metabolic process [GO:0008206]; fatty acid beta-oxidation [GO:0006635]; fatty acid beta-oxidation using acyl-CoA oxidase [GO:0033540]; neutrophil degranulation [GO:0043312]; phenylacetate catabolic process [GO:0010124]; protein targeting to peroxisome [GO:0006625]; very long-chain fatty acid metabolic process [GO:0000038]	cytosol [GO:0005829]; extracellular region [GO:0005576]; intracellular membrane-bounded organelle [GO:0043231]; membrane [GO:0016020]; peroxisomal matrix [GO:0005782]; peroxisome [GO:0005777]; specific granule lumen [GO:0035580]	acetate CoA-transferase activity [GO:0008775]; acetyl-CoA C-acyltransferase activity [GO:0003988]; palmitoyl-CoA oxidase activity [GO:0016401]		FALSE	TRUE	TRUE	Tool cpd	P0329835B	BFA_5µM
BrefeldinA	5 µM	8h	FALSE	ACAA1	P09110	Peroxisome.	237	4	3	6.3686	0.450191	0.0436018	0.168525	1.3605	0.773337	THIK_HUMAN	ACAA1 ACAA PTHIO				424	44292	PATHWAY: Lipid metabolism; fatty acid metabolism.		alpha-linolenic acid metabolic process [GO:0036109]; bile acid metabolic process [GO:0008206]; fatty acid beta-oxidation [GO:0006635]; fatty acid beta-oxidation using acyl-CoA oxidase [GO:0033540]; neutrophil degranulation [GO:0043312]; phenylacetate catabolic process [GO:0010124]; protein targeting to peroxisome [GO:0006625]; very long-chain fatty acid metabolic process [GO:0000038]	cytosol [GO:0005829]; extracellular region [GO:0005576]; intracellular membrane-bounded organelle [GO:0043231]; membrane [GO:0016020]; peroxisomal matrix [GO:0005782]; peroxisome [GO:0005777]; specific granule lumen [GO:0035580]	acetate CoA-transferase activity [GO:0008775]; acetyl-CoA C-acyltransferase activity [GO:0003988]; palmitoyl-CoA oxidase activity [GO:0016401]		FALSE	TRUE	TRUE	Tool cpd	P0329835B	BFA_5µM
D609	50 µM	2h	FALSE	ACAA1	P09110	Peroxisome.	99	2	2	6.1027	-0.57367	0.00128834	0.027275	2.88997	1.56424	THIK_HUMAN	ACAA1 ACAA PTHIO				424	44292	PATHWAY: Lipid metabolism; fatty acid metabolism.		alpha-linolenic acid metabolic process [GO:0036109]; bile acid metabolic process [GO:0008206]; fatty acid beta-oxidation [GO:0006635]; fatty acid beta-oxidation using acyl-CoA oxidase [GO:0033540]; neutrophil degranulation [GO:0043312]; phenylacetate catabolic process [GO:0010124]; protein targeting to peroxisome [GO:0006625]; very long-chain fatty acid metabolic process [GO:0000038]	cytosol [GO:0005829]; extracellular region [GO:0005576]; intracellular membrane-bounded organelle [GO:0043231]; membrane [GO:0016020]; peroxisomal matrix [GO:0005782]; peroxisome [GO:0005777]; specific granule lumen [GO:0035580]	acetate CoA-transferase activity [GO:0008775]; acetyl-CoA C-acyltransferase activity [GO:0003988]; palmitoyl-CoA oxidase activity [GO:0016401]		FALSE	TRUE	TRUE	Tool cpd	P0336541B	D609
D609	50 µM	8h	FALSE	ACAA1	P09110	Peroxisome.	99	2	2	6.1027	-0.0875215	0.426131	0.711303	0.370456	0.147945	THIK_HUMAN	ACAA1 ACAA PTHIO				424	44292	PATHWAY: Lipid metabolism; fatty acid metabolism.		alpha-linolenic acid metabolic process [GO:0036109]; bile acid metabolic process [GO:0008206]; fatty acid beta-oxidation [GO:0006635]; fatty acid beta-oxidation using acyl-CoA oxidase [GO:0033540]; neutrophil degranulation [GO:0043312]; phenylacetate catabolic process [GO:0010124]; protein targeting to peroxisome [GO:0006625]; very long-chain fatty acid metabolic process [GO:0000038]	cytosol [GO:0005829]; extracellular region [GO:0005576]; intracellular membrane-bounded organelle [GO:0043231]; membrane [GO:0016020]; peroxisomal matrix [GO:0005782]; peroxisome [GO:0005777]; specific granule lumen [GO:0035580]	acetate CoA-transferase activity [GO:0008775]; acetyl-CoA C-acyltransferase activity [GO:0003988]; palmitoyl-CoA oxidase activity [GO:0016401]		FALSE	TRUE	TRUE	Tool cpd	P0336541B	D609
Diclofenac	200 µM	8h	FALSE	ACAA1	P09110	Peroxisome.	194	3	2	6.1615	0.505311	0.00944187	0.128368	2.02494	0.891542	THIK_HUMAN	ACAA1 ACAA PTHIO				424	44292	PATHWAY: Lipid metabolism; fatty acid metabolism.		alpha-linolenic acid metabolic process [GO:0036109]; bile acid metabolic process [GO:0008206]; fatty acid beta-oxidation [GO:0006635]; fatty acid beta-oxidation using acyl-CoA oxidase [GO:0033540]; neutrophil degranulation [GO:0043312]; phenylacetate catabolic process [GO:0010124]; protein targeting to peroxisome [GO:0006625]; very long-chain fatty acid metabolic process [GO:0000038]	cytosol [GO:0005829]; extracellular region [GO:0005576]; intracellular membrane-bounded organelle [GO:0043231]; membrane [GO:0016020]; peroxisomal matrix [GO:0005782]; peroxisome [GO:0005777]; specific granule lumen [GO:0035580]	acetate CoA-transferase activity [GO:0008775]; acetyl-CoA C-acyltransferase activity [GO:0003988]; palmitoyl-CoA oxidase activity [GO:0016401]		FALSE	TRUE	TRUE	DILI cpd	P0286197B	DICLO
Diclofenac	200 µM	2h	FALSE	ACAA1	P09110	Peroxisome.	194	3	2	6.1615	0.404328	0.0104302	0.131308	1.98171	0.881707	THIK_HUMAN	ACAA1 ACAA PTHIO				424	44292	PATHWAY: Lipid metabolism; fatty acid metabolism.		alpha-linolenic acid metabolic process [GO:0036109]; bile acid metabolic process [GO:0008206]; fatty acid beta-oxidation [GO:0006635]; fatty acid beta-oxidation using acyl-CoA oxidase [GO:0033540]; neutrophil degranulation [GO:0043312]; phenylacetate catabolic process [GO:0010124]; protein targeting to peroxisome [GO:0006625]; very long-chain fatty acid metabolic process [GO:0000038]	cytosol [GO:0005829]; extracellular region [GO:0005576]; intracellular membrane-bounded organelle [GO:0043231]; membrane [GO:0016020]; peroxisomal matrix [GO:0005782]; peroxisome [GO:0005777]; specific granule lumen [GO:0035580]	acetate CoA-transferase activity [GO:0008775]; acetyl-CoA C-acyltransferase activity [GO:0003988]; palmitoyl-CoA oxidase activity [GO:0016401]		FALSE	TRUE	TRUE	DILI cpd	P0286197B	DICLO
Perhexiline	20 µM	2h	FALSE	ACAA1	P09110	Peroxisome.	642	14	10	7.7982	0.978479	0.0150585	0.0263073	1.82222	1.57992	THIK_HUMAN	ACAA1 ACAA PTHIO				424	44292	PATHWAY: Lipid metabolism; fatty acid metabolism.		alpha-linolenic acid metabolic process [GO:0036109]; bile acid metabolic process [GO:0008206]; fatty acid beta-oxidation [GO:0006635]; fatty acid beta-oxidation using acyl-CoA oxidase [GO:0033540]; neutrophil degranulation [GO:0043312]; phenylacetate catabolic process [GO:0010124]; protein targeting to peroxisome [GO:0006625]; very long-chain fatty acid metabolic process [GO:0000038]	cytosol [GO:0005829]; extracellular region [GO:0005576]; intracellular membrane-bounded organelle [GO:0043231]; membrane [GO:0016020]; peroxisomal matrix [GO:0005782]; peroxisome [GO:0005777]; specific granule lumen [GO:0035580]	acetate CoA-transferase activity [GO:0008775]; acetyl-CoA C-acyltransferase activity [GO:0003988]; palmitoyl-CoA oxidase activity [GO:0016401]		FALSE	TRUE	TRUE	DILI cpd	P0313183B	Perhexiline
Perhexiline	20 µM	8h	TRUE	ACAA1	P09110	Peroxisome.	642	14	10	7.7982	6.08748	6.06665e-05	0.000511723	4.21705	3.29097	THIK_HUMAN	ACAA1 ACAA PTHIO				424	44292	PATHWAY: Lipid metabolism; fatty acid metabolism.		alpha-linolenic acid metabolic process [GO:0036109]; bile acid metabolic process [GO:0008206]; fatty acid beta-oxidation [GO:0006635]; fatty acid beta-oxidation using acyl-CoA oxidase [GO:0033540]; neutrophil degranulation [GO:0043312]; phenylacetate catabolic process [GO:0010124]; protein targeting to peroxisome [GO:0006625]; very long-chain fatty acid metabolic process [GO:0000038]	cytosol [GO:0005829]; extracellular region [GO:0005576]; intracellular membrane-bounded organelle [GO:0043231]; membrane [GO:0016020]; peroxisomal matrix [GO:0005782]; peroxisome [GO:0005777]; specific granule lumen [GO:0035580]	acetate CoA-transferase activity [GO:0008775]; acetyl-CoA C-acyltransferase activity [GO:0003988]; palmitoyl-CoA oxidase activity [GO:0016401]		FALSE	TRUE	TRUE	DILI cpd	P0313183B	Perhexiline
Rosiglitazone	20 µM	8h	TRUE	ACAA1	P09110	Peroxisome.	129	4	4	6.5643	1.22799	5.03642e-06	0.00126119	5.29788	2.89922	THIK_HUMAN	ACAA1 ACAA PTHIO				424	44292	PATHWAY: Lipid metabolism; fatty acid metabolism.		alpha-linolenic acid metabolic process [GO:0036109]; bile acid metabolic process [GO:0008206]; fatty acid beta-oxidation [GO:0006635]; fatty acid beta-oxidation using acyl-CoA oxidase [GO:0033540]; neutrophil degranulation [GO:0043312]; phenylacetate catabolic process [GO:0010124]; protein targeting to peroxisome [GO:0006625]; very long-chain fatty acid metabolic process [GO:0000038]	cytosol [GO:0005829]; extracellular region [GO:0005576]; intracellular membrane-bounded organelle [GO:0043231]; membrane [GO:0016020]; peroxisomal matrix [GO:0005782]; peroxisome [GO:0005777]; specific granule lumen [GO:0035580]	acetate CoA-transferase activity [GO:0008775]; acetyl-CoA C-acyltransferase activity [GO:0003988]; palmitoyl-CoA oxidase activity [GO:0016401]		FALSE	TRUE	TRUE	DILI cpd	P0281386B	Rosiglitazone
Rosiglitazone	20 µM	2h	TRUE	ACAA1	P09110	Peroxisome.	129	4	4	6.5643	1.40382	4.3594e-06	0.000784934	5.36057	3.10517	THIK_HUMAN	ACAA1 ACAA PTHIO				424	44292	PATHWAY: Lipid metabolism; fatty acid metabolism.		alpha-linolenic acid metabolic process [GO:0036109]; bile acid metabolic process [GO:0008206]; fatty acid beta-oxidation [GO:0006635]; fatty acid beta-oxidation using acyl-CoA oxidase [GO:0033540]; neutrophil degranulation [GO:0043312]; phenylacetate catabolic process [GO:0010124]; protein targeting to peroxisome [GO:0006625]; very long-chain fatty acid metabolic process [GO:0000038]	cytosol [GO:0005829]; extracellular region [GO:0005576]; intracellular membrane-bounded organelle [GO:0043231]; membrane [GO:0016020]; peroxisomal matrix [GO:0005782]; peroxisome [GO:0005777]; specific granule lumen [GO:0035580]	acetate CoA-transferase activity [GO:0008775]; acetyl-CoA C-acyltransferase activity [GO:0003988]; palmitoyl-CoA oxidase activity [GO:0016401]		FALSE	TRUE	TRUE	DILI cpd	P0281386B	Rosiglitazone
Rotenone	20 µM	8h	FALSE	ACAA1	P09110	Peroxisome.	153	2	2	6.9683	-0.0594896	0.556445	0.644875	0.254577	0.190525	THIK_HUMAN	ACAA1 ACAA PTHIO				424	44292	PATHWAY: Lipid metabolism; fatty acid metabolism.		alpha-linolenic acid metabolic process [GO:0036109]; bile acid metabolic process [GO:0008206]; fatty acid beta-oxidation [GO:0006635]; fatty acid beta-oxidation using acyl-CoA oxidase [GO:0033540]; neutrophil degranulation [GO:0043312]; phenylacetate catabolic process [GO:0010124]; protein targeting to peroxisome [GO:0006625]; very long-chain fatty acid metabolic process [GO:0000038]	cytosol [GO:0005829]; extracellular region [GO:0005576]; intracellular membrane-bounded organelle [GO:0043231]; membrane [GO:0016020]; peroxisomal matrix [GO:0005782]; peroxisome [GO:0005777]; specific granule lumen [GO:0035580]	acetate CoA-transferase activity [GO:0008775]; acetyl-CoA C-acyltransferase activity [GO:0003988]; palmitoyl-CoA oxidase activity [GO:0016401]		FALSE	TRUE	TRUE	Tool cpd	P0287418B	Rotenone
Rotenone	20 µM	2h	FALSE	ACAA1	P09110	Peroxisome.	153	2	2	6.9683	0.212947	0.0665551	0.282499	1.17682	0.548984	THIK_HUMAN	ACAA1 ACAA PTHIO				424	44292	PATHWAY: Lipid metabolism; fatty acid metabolism.		alpha-linolenic acid metabolic process [GO:0036109]; bile acid metabolic process [GO:0008206]; fatty acid beta-oxidation [GO:0006635]; fatty acid beta-oxidation using acyl-CoA oxidase [GO:0033540]; neutrophil degranulation [GO:0043312]; phenylacetate catabolic process [GO:0010124]; protein targeting to peroxisome [GO:0006625]; very long-chain fatty acid metabolic process [GO:0000038]	cytosol [GO:0005829]; extracellular region [GO:0005576]; intracellular membrane-bounded organelle [GO:0043231]; membrane [GO:0016020]; peroxisomal matrix [GO:0005782]; peroxisome [GO:0005777]; specific granule lumen [GO:0035580]	acetate CoA-transferase activity [GO:0008775]; acetyl-CoA C-acyltransferase activity [GO:0003988]; palmitoyl-CoA oxidase activity [GO:0016401]		FALSE	TRUE	TRUE	Tool cpd	P0287418B	Rotenone
Thapsigargin	2 µM	2h	FALSE	ACAA1	P09110	Peroxisome.	313	6	4	0	0.311025	0.00540164	0.0113	2.26747	1.94692	THIK_HUMAN	ACAA1 ACAA PTHIO				424	44292	PATHWAY: Lipid metabolism; fatty acid metabolism.		alpha-linolenic acid metabolic process [GO:0036109]; bile acid metabolic process [GO:0008206]; fatty acid beta-oxidation [GO:0006635]; fatty acid beta-oxidation using acyl-CoA oxidase [GO:0033540]; neutrophil degranulation [GO:0043312]; phenylacetate catabolic process [GO:0010124]; protein targeting to peroxisome [GO:0006625]; very long-chain fatty acid metabolic process [GO:0000038]	cytosol [GO:0005829]; extracellular region [GO:0005576]; intracellular membrane-bounded organelle [GO:0043231]; membrane [GO:0016020]; peroxisomal matrix [GO:0005782]; peroxisome [GO:0005777]; specific granule lumen [GO:0035580]	acetate CoA-transferase activity [GO:0008775]; acetyl-CoA C-acyltransferase activity [GO:0003988]; palmitoyl-CoA oxidase activity [GO:0016401]		FALSE	TRUE	TRUE	Tool cpd	P0285527B	Thapsigargin
Thapsigargin	2 µM	8h	FALSE	ACAA1	P09110	Peroxisome.	313	6	4	0	1.04899	0.0122756	0.13183	1.91096	0.879987	THIK_HUMAN	ACAA1 ACAA PTHIO				424	44292	PATHWAY: Lipid metabolism; fatty acid metabolism.		alpha-linolenic acid metabolic process [GO:0036109]; bile acid metabolic process [GO:0008206]; fatty acid beta-oxidation [GO:0006635]; fatty acid beta-oxidation using acyl-CoA oxidase [GO:0033540]; neutrophil degranulation [GO:0043312]; phenylacetate catabolic process [GO:0010124]; protein targeting to peroxisome [GO:0006625]; very long-chain fatty acid metabolic process [GO:0000038]	cytosol [GO:0005829]; extracellular region [GO:0005576]; intracellular membrane-bounded organelle [GO:0043231]; membrane [GO:0016020]; peroxisomal matrix [GO:0005782]; peroxisome [GO:0005777]; specific granule lumen [GO:0035580]	acetate CoA-transferase activity [GO:0008775]; acetyl-CoA C-acyltransferase activity [GO:0003988]; palmitoyl-CoA oxidase activity [GO:0016401]		FALSE	TRUE	TRUE	Tool cpd	P0285527B	Thapsigargin
Thapsigargin	500 nM	2h	FALSE	ACAA1	P09110	Peroxisome.	475	6	6	6.7736	-0.0161716	0.82607	0.915663	0.0829829	0.0382643	THIK_HUMAN	ACAA1 ACAA PTHIO				424	44292	PATHWAY: Lipid metabolism; fatty acid metabolism.		alpha-linolenic acid metabolic process [GO:0036109]; bile acid metabolic process [GO:0008206]; fatty acid beta-oxidation [GO:0006635]; fatty acid beta-oxidation using acyl-CoA oxidase [GO:0033540]; neutrophil degranulation [GO:0043312]; phenylacetate catabolic process [GO:0010124]; protein targeting to peroxisome [GO:0006625]; very long-chain fatty acid metabolic process [GO:0000038]	cytosol [GO:0005829]; extracellular region [GO:0005576]; intracellular membrane-bounded organelle [GO:0043231]; membrane [GO:0016020]; peroxisomal matrix [GO:0005782]; peroxisome [GO:0005777]; specific granule lumen [GO:0035580]	acetate CoA-transferase activity [GO:0008775]; acetyl-CoA C-acyltransferase activity [GO:0003988]; palmitoyl-CoA oxidase activity [GO:0016401]		FALSE	TRUE	TRUE	Tool cpd	P0321397B	Thapsigargin_500nM
Thapsigargin	500 nM	8h	FALSE	ACAA1	P09110	Peroxisome.	475	6	6	6.7736	-0.181356	0.318208	0.611139	0.497288	0.21386	THIK_HUMAN	ACAA1 ACAA PTHIO				424	44292	PATHWAY: Lipid metabolism; fatty acid metabolism.		alpha-linolenic acid metabolic process [GO:0036109]; bile acid metabolic process [GO:0008206]; fatty acid beta-oxidation [GO:0006635]; fatty acid beta-oxidation using acyl-CoA oxidase [GO:0033540]; neutrophil degranulation [GO:0043312]; phenylacetate catabolic process [GO:0010124]; protein targeting to peroxisome [GO:0006625]; very long-chain fatty acid metabolic process [GO:0000038]	cytosol [GO:0005829]; extracellular region [GO:0005576]; intracellular membrane-bounded organelle [GO:0043231]; membrane [GO:0016020]; peroxisomal matrix [GO:0005782]; peroxisome [GO:0005777]; specific granule lumen [GO:0035580]	acetate CoA-transferase activity [GO:0008775]; acetyl-CoA C-acyltransferase activity [GO:0003988]; palmitoyl-CoA oxidase activity [GO:0016401]		FALSE	TRUE	TRUE	Tool cpd	P0321397B	Thapsigargin_500nM
Troglitazone	20 µM	8h	FALSE	ACAA1	P09110	Peroxisome.	92	2	2	6.8095	0.0354955	0.692533	0.842684	0.15956	0.0743354	THIK_HUMAN	ACAA1 ACAA PTHIO				424	44292	PATHWAY: Lipid metabolism; fatty acid metabolism.		alpha-linolenic acid metabolic process [GO:0036109]; bile acid metabolic process [GO:0008206]; fatty acid beta-oxidation [GO:0006635]; fatty acid beta-oxidation using acyl-CoA oxidase [GO:0033540]; neutrophil degranulation [GO:0043312]; phenylacetate catabolic process [GO:0010124]; protein targeting to peroxisome [GO:0006625]; very long-chain fatty acid metabolic process [GO:0000038]	cytosol [GO:0005829]; extracellular region [GO:0005576]; intracellular membrane-bounded organelle [GO:0043231]; membrane [GO:0016020]; peroxisomal matrix [GO:0005782]; peroxisome [GO:0005777]; specific granule lumen [GO:0035580]	acetate CoA-transferase activity [GO:0008775]; acetyl-CoA C-acyltransferase activity [GO:0003988]; palmitoyl-CoA oxidase activity [GO:0016401]		FALSE	TRUE	TRUE	DILI cpd	P0281364B	Troglitazone
Troglitazone	20 µM	2h	FALSE	ACAA1	P09110	Peroxisome.	92	2	2	6.8095	0.311949	0.0490874	0.238448	1.30903	0.622606	THIK_HUMAN	ACAA1 ACAA PTHIO				424	44292	PATHWAY: Lipid metabolism; fatty acid metabolism.		alpha-linolenic acid metabolic process [GO:0036109]; bile acid metabolic process [GO:0008206]; fatty acid beta-oxidation [GO:0006635]; fatty acid beta-oxidation using acyl-CoA oxidase [GO:0033540]; neutrophil degranulation [GO:0043312]; phenylacetate catabolic process [GO:0010124]; protein targeting to peroxisome [GO:0006625]; very long-chain fatty acid metabolic process [GO:0000038]	cytosol [GO:0005829]; extracellular region [GO:0005576]; intracellular membrane-bounded organelle [GO:0043231]; membrane [GO:0016020]; peroxisomal matrix [GO:0005782]; peroxisome [GO:0005777]; specific granule lumen [GO:0035580]	acetate CoA-transferase activity [GO:0008775]; acetyl-CoA C-acyltransferase activity [GO:0003988]; palmitoyl-CoA oxidase activity [GO:0016401]		FALSE	TRUE	TRUE	DILI cpd	P0281364B	Troglitazone
Tunicamycin	500 nM	8h	FALSE	ACAA1	P09110	Peroxisome.	179	2	2	6.4237	0.161317	0.237679	0.583736	0.624009	0.233784	THIK_HUMAN	ACAA1 ACAA PTHIO				424	44292	PATHWAY: Lipid metabolism; fatty acid metabolism.		alpha-linolenic acid metabolic process [GO:0036109]; bile acid metabolic process [GO:0008206]; fatty acid beta-oxidation [GO:0006635]; fatty acid beta-oxidation using acyl-CoA oxidase [GO:0033540]; neutrophil degranulation [GO:0043312]; phenylacetate catabolic process [GO:0010124]; protein targeting to peroxisome [GO:0006625]; very long-chain fatty acid metabolic process [GO:0000038]	cytosol [GO:0005829]; extracellular region [GO:0005576]; intracellular membrane-bounded organelle [GO:0043231]; membrane [GO:0016020]; peroxisomal matrix [GO:0005782]; peroxisome [GO:0005777]; specific granule lumen [GO:0035580]	acetate CoA-transferase activity [GO:0008775]; acetyl-CoA C-acyltransferase activity [GO:0003988]; palmitoyl-CoA oxidase activity [GO:0016401]		FALSE	TRUE	TRUE	Tool cpd	P0330348B	Tunicamycin
Tunicamycin	500 nM	2h	FALSE	ACAA1	P09110	Peroxisome.	179	2	2	6.4237	-0.0553106	0.42294	0.747272	0.373721	0.126521	THIK_HUMAN	ACAA1 ACAA PTHIO				424	44292	PATHWAY: Lipid metabolism; fatty acid metabolism.		alpha-linolenic acid metabolic process [GO:0036109]; bile acid metabolic process [GO:0008206]; fatty acid beta-oxidation [GO:0006635]; fatty acid beta-oxidation using acyl-CoA oxidase [GO:0033540]; neutrophil degranulation [GO:0043312]; phenylacetate catabolic process [GO:0010124]; protein targeting to peroxisome [GO:0006625]; very long-chain fatty acid metabolic process [GO:0000038]	cytosol [GO:0005829]; extracellular region [GO:0005576]; intracellular membrane-bounded organelle [GO:0043231]; membrane [GO:0016020]; peroxisomal matrix [GO:0005782]; peroxisome [GO:0005777]; specific granule lumen [GO:0035580]	acetate CoA-transferase activity [GO:0008775]; acetyl-CoA C-acyltransferase activity [GO:0003988]; palmitoyl-CoA oxidase activity [GO:0016401]		FALSE	TRUE	TRUE	Tool cpd	P0330348B	Tunicamycin
Acetaminophen	200 µM	2h	FALSE	ACAA2	P42765	Mitochondrion {ECO:0000269|PubMed:18371312}.	275	6	5	6.8721	-0.113832	0.469403	0.7766	0.328454	0.109803	THIM_HUMAN	ACAA2				397	41924	PATHWAY: Lipid metabolism; fatty acid beta-oxidation. {ECO:0000269|PubMed:25478839}.	FUNCTION: In the production of energy from fats, this is one of the enzymes that catalyzes the last step of the mitochondrial beta-oxidation pathway, an aerobic process breaking down fatty acids into acetyl-CoA (Probable). Using free coenzyme A/CoA, catalyzes the thiolytic cleavage of medium- to long-chain unbranched 3-oxoacyl-CoAs into acetyl-CoA and a fatty acyl-CoA shortened by two carbon atoms (Probable). Also catalyzes the condensation of two acetyl-CoA molecules into acetoacetyl-CoA and could be involved in the production of ketone bodies (Probable). Also displays hydrolase activity on various fatty acyl-CoAs (PubMed:25478839). Thereby, could be responsible for the production of acetate in a side reaction to beta-oxidation (Probable). Abolishes BNIP3-mediated apoptosis and mitochondrial damage (PubMed:18371312). {ECO:0000269|PubMed:18371312, ECO:0000269|PubMed:25478839, ECO:0000305|PubMed:25478839}.	cellular response to hypoxia [GO:0071456]; cholesterol biosynthetic process [GO:0006695]; fatty acid beta-oxidation [GO:0006635]; negative regulation of mitochondrial membrane permeability involved in apoptotic process [GO:1902109]; negative regulation of mitochondrial outer membrane permeabilization involved in apoptotic signaling pathway [GO:1901029]	mitochondrial matrix [GO:0005759]; mitochondrion [GO:0005739]	acetyl-CoA C-acetyltransferase activity [GO:0003985]; acetyl-CoA C-acyltransferase activity [GO:0003988]; acetyl-CoA hydrolase activity [GO:0003986]; acyl-CoA hydrolase activity [GO:0047617]; myristoyl-CoA hydrolase activity [GO:0102991]; palmitoyl-CoA hydrolase activity [GO:0016290]; RNA binding [GO:0003723]		FALSE	TRUE	TRUE	DILI cpd	P0286186B	APAP
Acetaminophen	200 µM	8h	FALSE	ACAA2	P42765	Mitochondrion {ECO:0000269|PubMed:18371312}.	275	6	5	6.8721	-0.0388116	0.713213	0.901609	0.146781	0.044982	THIM_HUMAN	ACAA2				397	41924	PATHWAY: Lipid metabolism; fatty acid beta-oxidation. {ECO:0000269|PubMed:25478839}.	FUNCTION: In the production of energy from fats, this is one of the enzymes that catalyzes the last step of the mitochondrial beta-oxidation pathway, an aerobic process breaking down fatty acids into acetyl-CoA (Probable). Using free coenzyme A/CoA, catalyzes the thiolytic cleavage of medium- to long-chain unbranched 3-oxoacyl-CoAs into acetyl-CoA and a fatty acyl-CoA shortened by two carbon atoms (Probable). Also catalyzes the condensation of two acetyl-CoA molecules into acetoacetyl-CoA and could be involved in the production of ketone bodies (Probable). Also displays hydrolase activity on various fatty acyl-CoAs (PubMed:25478839). Thereby, could be responsible for the production of acetate in a side reaction to beta-oxidation (Probable). Abolishes BNIP3-mediated apoptosis and mitochondrial damage (PubMed:18371312). {ECO:0000269|PubMed:18371312, ECO:0000269|PubMed:25478839, ECO:0000305|PubMed:25478839}.	cellular response to hypoxia [GO:0071456]; cholesterol biosynthetic process [GO:0006695]; fatty acid beta-oxidation [GO:0006635]; negative regulation of mitochondrial membrane permeability involved in apoptotic process [GO:1902109]; negative regulation of mitochondrial outer membrane permeabilization involved in apoptotic signaling pathway [GO:1901029]	mitochondrial matrix [GO:0005759]; mitochondrion [GO:0005739]	acetyl-CoA C-acetyltransferase activity [GO:0003985]; acetyl-CoA C-acyltransferase activity [GO:0003988]; acetyl-CoA hydrolase activity [GO:0003986]; acyl-CoA hydrolase activity [GO:0047617]; myristoyl-CoA hydrolase activity [GO:0102991]; palmitoyl-CoA hydrolase activity [GO:0016290]; RNA binding [GO:0003723]		FALSE	TRUE	TRUE	DILI cpd	P0286186B	APAP
Afatinib	10 µM	8h	FALSE	ACAA2	P42765	Mitochondrion {ECO:0000269|PubMed:18371312}.	392	10	8	7.3534	0.308638	0.025301	0.244444	1.59686	0.61182	THIM_HUMAN	ACAA2				397	41924	PATHWAY: Lipid metabolism; fatty acid beta-oxidation. {ECO:0000269|PubMed:25478839}.	FUNCTION: In the production of energy from fats, this is one of the enzymes that catalyzes the last step of the mitochondrial beta-oxidation pathway, an aerobic process breaking down fatty acids into acetyl-CoA (Probable). Using free coenzyme A/CoA, catalyzes the thiolytic cleavage of medium- to long-chain unbranched 3-oxoacyl-CoAs into acetyl-CoA and a fatty acyl-CoA shortened by two carbon atoms (Probable). Also catalyzes the condensation of two acetyl-CoA molecules into acetoacetyl-CoA and could be involved in the production of ketone bodies (Probable). Also displays hydrolase activity on various fatty acyl-CoAs (PubMed:25478839). Thereby, could be responsible for the production of acetate in a side reaction to beta-oxidation (Probable). Abolishes BNIP3-mediated apoptosis and mitochondrial damage (PubMed:18371312). {ECO:0000269|PubMed:18371312, ECO:0000269|PubMed:25478839, ECO:0000305|PubMed:25478839}.	cellular response to hypoxia [GO:0071456]; cholesterol biosynthetic process [GO:0006695]; fatty acid beta-oxidation [GO:0006635]; negative regulation of mitochondrial membrane permeability involved in apoptotic process [GO:1902109]; negative regulation of mitochondrial outer membrane permeabilization involved in apoptotic signaling pathway [GO:1901029]	mitochondrial matrix [GO:0005759]; mitochondrion [GO:0005739]	acetyl-CoA C-acetyltransferase activity [GO:0003985]; acetyl-CoA C-acyltransferase activity [GO:0003988]; acetyl-CoA hydrolase activity [GO:0003986]; acyl-CoA hydrolase activity [GO:0047617]; myristoyl-CoA hydrolase activity [GO:0102991]; palmitoyl-CoA hydrolase activity [GO:0016290]; RNA binding [GO:0003723]		FALSE	TRUE	TRUE	DILI cpd	P0284323B	Afatinib
Afatinib	10 µM	2h	FALSE	ACAA2	P42765	Mitochondrion {ECO:0000269|PubMed:18371312}.	392	10	8	7.3534	0.627736	0.00226583	0.0739769	2.64477	1.1309	THIM_HUMAN	ACAA2				397	41924	PATHWAY: Lipid metabolism; fatty acid beta-oxidation. {ECO:0000269|PubMed:25478839}.	FUNCTION: In the production of energy from fats, this is one of the enzymes that catalyzes the last step of the mitochondrial beta-oxidation pathway, an aerobic process breaking down fatty acids into acetyl-CoA (Probable). Using free coenzyme A/CoA, catalyzes the thiolytic cleavage of medium- to long-chain unbranched 3-oxoacyl-CoAs into acetyl-CoA and a fatty acyl-CoA shortened by two carbon atoms (Probable). Also catalyzes the condensation of two acetyl-CoA molecules into acetoacetyl-CoA and could be involved in the production of ketone bodies (Probable). Also displays hydrolase activity on various fatty acyl-CoAs (PubMed:25478839). Thereby, could be responsible for the production of acetate in a side reaction to beta-oxidation (Probable). Abolishes BNIP3-mediated apoptosis and mitochondrial damage (PubMed:18371312). {ECO:0000269|PubMed:18371312, ECO:0000269|PubMed:25478839, ECO:0000305|PubMed:25478839}.	cellular response to hypoxia [GO:0071456]; cholesterol biosynthetic process [GO:0006695]; fatty acid beta-oxidation [GO:0006635]; negative regulation of mitochondrial membrane permeability involved in apoptotic process [GO:1902109]; negative regulation of mitochondrial outer membrane permeabilization involved in apoptotic signaling pathway [GO:1901029]	mitochondrial matrix [GO:0005759]; mitochondrion [GO:0005739]	acetyl-CoA C-acetyltransferase activity [GO:0003985]; acetyl-CoA C-acyltransferase activity [GO:0003988]; acetyl-CoA hydrolase activity [GO:0003986]; acyl-CoA hydrolase activity [GO:0047617]; myristoyl-CoA hydrolase activity [GO:0102991]; palmitoyl-CoA hydrolase activity [GO:0016290]; RNA binding [GO:0003723]		FALSE	TRUE	TRUE	DILI cpd	P0284323B	Afatinib
Alpidem	20 µM	2h	FALSE	ACAA2	P42765	Mitochondrion {ECO:0000269|PubMed:18371312}.	132	3	3	7.2041	0.202724	0.0519259	0.164614	1.28462	0.783535	THIM_HUMAN	ACAA2				397	41924	PATHWAY: Lipid metabolism; fatty acid beta-oxidation. {ECO:0000269|PubMed:25478839}.	FUNCTION: In the production of energy from fats, this is one of the enzymes that catalyzes the last step of the mitochondrial beta-oxidation pathway, an aerobic process breaking down fatty acids into acetyl-CoA (Probable). Using free coenzyme A/CoA, catalyzes the thiolytic cleavage of medium- to long-chain unbranched 3-oxoacyl-CoAs into acetyl-CoA and a fatty acyl-CoA shortened by two carbon atoms (Probable). Also catalyzes the condensation of two acetyl-CoA molecules into acetoacetyl-CoA and could be involved in the production of ketone bodies (Probable). Also displays hydrolase activity on various fatty acyl-CoAs (PubMed:25478839). Thereby, could be responsible for the production of acetate in a side reaction to beta-oxidation (Probable). Abolishes BNIP3-mediated apoptosis and mitochondrial damage (PubMed:18371312). {ECO:0000269|PubMed:18371312, ECO:0000269|PubMed:25478839, ECO:0000305|PubMed:25478839}.	cellular response to hypoxia [GO:0071456]; cholesterol biosynthetic process [GO:0006695]; fatty acid beta-oxidation [GO:0006635]; negative regulation of mitochondrial membrane permeability involved in apoptotic process [GO:1902109]; negative regulation of mitochondrial outer membrane permeabilization involved in apoptotic signaling pathway [GO:1901029]	mitochondrial matrix [GO:0005759]; mitochondrion [GO:0005739]	acetyl-CoA C-acetyltransferase activity [GO:0003985]; acetyl-CoA C-acyltransferase activity [GO:0003988]; acetyl-CoA hydrolase activity [GO:0003986]; acyl-CoA hydrolase activity [GO:0047617]; myristoyl-CoA hydrolase activity [GO:0102991]; palmitoyl-CoA hydrolase activity [GO:0016290]; RNA binding [GO:0003723]		FALSE	TRUE	TRUE	DILI cpd	P0313205B	Alpidem
Alpidem	20 µM	8h	TRUE	ACAA2	P42765	Mitochondrion {ECO:0000269|PubMed:18371312}.	132	3	3	7.2041	1.67592	0.000337605	0.0118234	3.47159	1.92726	THIM_HUMAN	ACAA2				397	41924	PATHWAY: Lipid metabolism; fatty acid beta-oxidation. {ECO:0000269|PubMed:25478839}.	FUNCTION: In the production of energy from fats, this is one of the enzymes that catalyzes the last step of the mitochondrial beta-oxidation pathway, an aerobic process breaking down fatty acids into acetyl-CoA (Probable). Using free coenzyme A/CoA, catalyzes the thiolytic cleavage of medium- to long-chain unbranched 3-oxoacyl-CoAs into acetyl-CoA and a fatty acyl-CoA shortened by two carbon atoms (Probable). Also catalyzes the condensation of two acetyl-CoA molecules into acetoacetyl-CoA and could be involved in the production of ketone bodies (Probable). Also displays hydrolase activity on various fatty acyl-CoAs (PubMed:25478839). Thereby, could be responsible for the production of acetate in a side reaction to beta-oxidation (Probable). Abolishes BNIP3-mediated apoptosis and mitochondrial damage (PubMed:18371312). {ECO:0000269|PubMed:18371312, ECO:0000269|PubMed:25478839, ECO:0000305|PubMed:25478839}.	cellular response to hypoxia [GO:0071456]; cholesterol biosynthetic process [GO:0006695]; fatty acid beta-oxidation [GO:0006635]; negative regulation of mitochondrial membrane permeability involved in apoptotic process [GO:1902109]; negative regulation of mitochondrial outer membrane permeabilization involved in apoptotic signaling pathway [GO:1901029]	mitochondrial matrix [GO:0005759]; mitochondrion [GO:0005739]	acetyl-CoA C-acetyltransferase activity [GO:0003985]; acetyl-CoA C-acyltransferase activity [GO:0003988]; acetyl-CoA hydrolase activity [GO:0003986]; acyl-CoA hydrolase activity [GO:0047617]; myristoyl-CoA hydrolase activity [GO:0102991]; palmitoyl-CoA hydrolase activity [GO:0016290]; RNA binding [GO:0003723]		FALSE	TRUE	TRUE	DILI cpd	P0313205B	Alpidem
Amiodarone	20 µM	8h	TRUE	ACAA2	P42765	Mitochondrion {ECO:0000269|PubMed:18371312}.	583	17	14	7.7173	1.02505	0.00139322	0.0447203	2.85598	1.3495	THIM_HUMAN	ACAA2				397	41924	PATHWAY: Lipid metabolism; fatty acid beta-oxidation. {ECO:0000269|PubMed:25478839}.	FUNCTION: In the production of energy from fats, this is one of the enzymes that catalyzes the last step of the mitochondrial beta-oxidation pathway, an aerobic process breaking down fatty acids into acetyl-CoA (Probable). Using free coenzyme A/CoA, catalyzes the thiolytic cleavage of medium- to long-chain unbranched 3-oxoacyl-CoAs into acetyl-CoA and a fatty acyl-CoA shortened by two carbon atoms (Probable). Also catalyzes the condensation of two acetyl-CoA molecules into acetoacetyl-CoA and could be involved in the production of ketone bodies (Probable). Also displays hydrolase activity on various fatty acyl-CoAs (PubMed:25478839). Thereby, could be responsible for the production of acetate in a side reaction to beta-oxidation (Probable). Abolishes BNIP3-mediated apoptosis and mitochondrial damage (PubMed:18371312). {ECO:0000269|PubMed:18371312, ECO:0000269|PubMed:25478839, ECO:0000305|PubMed:25478839}.	cellular response to hypoxia [GO:0071456]; cholesterol biosynthetic process [GO:0006695]; fatty acid beta-oxidation [GO:0006635]; negative regulation of mitochondrial membrane permeability involved in apoptotic process [GO:1902109]; negative regulation of mitochondrial outer membrane permeabilization involved in apoptotic signaling pathway [GO:1901029]	mitochondrial matrix [GO:0005759]; mitochondrion [GO:0005739]	acetyl-CoA C-acetyltransferase activity [GO:0003985]; acetyl-CoA C-acyltransferase activity [GO:0003988]; acetyl-CoA hydrolase activity [GO:0003986]; acyl-CoA hydrolase activity [GO:0047617]; myristoyl-CoA hydrolase activity [GO:0102991]; palmitoyl-CoA hydrolase activity [GO:0016290]; RNA binding [GO:0003723]		FALSE	TRUE	TRUE	DILI cpd	P0284334B	Amiodarone
Amiodarone	20 µM	2h	FALSE	ACAA2	P42765	Mitochondrion {ECO:0000269|PubMed:18371312}.	583	17	14	7.7173	0.704477	0.00299338	0.0190896	2.52384	1.7192	THIM_HUMAN	ACAA2				397	41924	PATHWAY: Lipid metabolism; fatty acid beta-oxidation. {ECO:0000269|PubMed:25478839}.	FUNCTION: In the production of energy from fats, this is one of the enzymes that catalyzes the last step of the mitochondrial beta-oxidation pathway, an aerobic process breaking down fatty acids into acetyl-CoA (Probable). Using free coenzyme A/CoA, catalyzes the thiolytic cleavage of medium- to long-chain unbranched 3-oxoacyl-CoAs into acetyl-CoA and a fatty acyl-CoA shortened by two carbon atoms (Probable). Also catalyzes the condensation of two acetyl-CoA molecules into acetoacetyl-CoA and could be involved in the production of ketone bodies (Probable). Also displays hydrolase activity on various fatty acyl-CoAs (PubMed:25478839). Thereby, could be responsible for the production of acetate in a side reaction to beta-oxidation (Probable). Abolishes BNIP3-mediated apoptosis and mitochondrial damage (PubMed:18371312). {ECO:0000269|PubMed:18371312, ECO:0000269|PubMed:25478839, ECO:0000305|PubMed:25478839}.	cellular response to hypoxia [GO:0071456]; cholesterol biosynthetic process [GO:0006695]; fatty acid beta-oxidation [GO:0006635]; negative regulation of mitochondrial membrane permeability involved in apoptotic process [GO:1902109]; negative regulation of mitochondrial outer membrane permeabilization involved in apoptotic signaling pathway [GO:1901029]	mitochondrial matrix [GO:0005759]; mitochondrion [GO:0005739]	acetyl-CoA C-acetyltransferase activity [GO:0003985]; acetyl-CoA C-acyltransferase activity [GO:0003988]; acetyl-CoA hydrolase activity [GO:0003986]; acyl-CoA hydrolase activity [GO:0047617]; myristoyl-CoA hydrolase activity [GO:0102991]; palmitoyl-CoA hydrolase activity [GO:0016290]; RNA binding [GO:0003723]		FALSE	TRUE	TRUE	DILI cpd	P0284334B	Amiodarone
Antimycin A + Rotenone	5 µM	2h	FALSE	ACAA2	P42765	Mitochondrion {ECO:0000269|PubMed:18371312}.	402	7	6	7.5956	0.418334	0.00309505	0.0180478	2.50933	1.74358	THIM_HUMAN	ACAA2				397	41924	PATHWAY: Lipid metabolism; fatty acid beta-oxidation. {ECO:0000269|PubMed:25478839}.	FUNCTION: In the production of energy from fats, this is one of the enzymes that catalyzes the last step of the mitochondrial beta-oxidation pathway, an aerobic process breaking down fatty acids into acetyl-CoA (Probable). Using free coenzyme A/CoA, catalyzes the thiolytic cleavage of medium- to long-chain unbranched 3-oxoacyl-CoAs into acetyl-CoA and a fatty acyl-CoA shortened by two carbon atoms (Probable). Also catalyzes the condensation of two acetyl-CoA molecules into acetoacetyl-CoA and could be involved in the production of ketone bodies (Probable). Also displays hydrolase activity on various fatty acyl-CoAs (PubMed:25478839). Thereby, could be responsible for the production of acetate in a side reaction to beta-oxidation (Probable). Abolishes BNIP3-mediated apoptosis and mitochondrial damage (PubMed:18371312). {ECO:0000269|PubMed:18371312, ECO:0000269|PubMed:25478839, ECO:0000305|PubMed:25478839}.	cellular response to hypoxia [GO:0071456]; cholesterol biosynthetic process [GO:0006695]; fatty acid beta-oxidation [GO:0006635]; negative regulation of mitochondrial membrane permeability involved in apoptotic process [GO:1902109]; negative regulation of mitochondrial outer membrane permeabilization involved in apoptotic signaling pathway [GO:1901029]	mitochondrial matrix [GO:0005759]; mitochondrion [GO:0005739]	acetyl-CoA C-acetyltransferase activity [GO:0003985]; acetyl-CoA C-acyltransferase activity [GO:0003988]; acetyl-CoA hydrolase activity [GO:0003986]; acyl-CoA hydrolase activity [GO:0047617]; myristoyl-CoA hydrolase activity [GO:0102991]; palmitoyl-CoA hydrolase activity [GO:0016290]; RNA binding [GO:0003723]		FALSE	TRUE	TRUE	Tool cpd	P0287429B	AntiA_ROT
Antimycin A + Rotenone	5 µM	8h	FALSE	ACAA2	P42765	Mitochondrion {ECO:0000269|PubMed:18371312}.	402	7	6	7.5956	0.322741	0.0136441	0.0331148	1.86505	1.47998	THIM_HUMAN	ACAA2				397	41924	PATHWAY: Lipid metabolism; fatty acid beta-oxidation. {ECO:0000269|PubMed:25478839}.	FUNCTION: In the production of energy from fats, this is one of the enzymes that catalyzes the last step of the mitochondrial beta-oxidation pathway, an aerobic process breaking down fatty acids into acetyl-CoA (Probable). Using free coenzyme A/CoA, catalyzes the thiolytic cleavage of medium- to long-chain unbranched 3-oxoacyl-CoAs into acetyl-CoA and a fatty acyl-CoA shortened by two carbon atoms (Probable). Also catalyzes the condensation of two acetyl-CoA molecules into acetoacetyl-CoA and could be involved in the production of ketone bodies (Probable). Also displays hydrolase activity on various fatty acyl-CoAs (PubMed:25478839). Thereby, could be responsible for the production of acetate in a side reaction to beta-oxidation (Probable). Abolishes BNIP3-mediated apoptosis and mitochondrial damage (PubMed:18371312). {ECO:0000269|PubMed:18371312, ECO:0000269|PubMed:25478839, ECO:0000305|PubMed:25478839}.	cellular response to hypoxia [GO:0071456]; cholesterol biosynthetic process [GO:0006695]; fatty acid beta-oxidation [GO:0006635]; negative regulation of mitochondrial membrane permeability involved in apoptotic process [GO:1902109]; negative regulation of mitochondrial outer membrane permeabilization involved in apoptotic signaling pathway [GO:1901029]	mitochondrial matrix [GO:0005759]; mitochondrion [GO:0005739]	acetyl-CoA C-acetyltransferase activity [GO:0003985]; acetyl-CoA C-acyltransferase activity [GO:0003988]; acetyl-CoA hydrolase activity [GO:0003986]; acyl-CoA hydrolase activity [GO:0047617]; myristoyl-CoA hydrolase activity [GO:0102991]; palmitoyl-CoA hydrolase activity [GO:0016290]; RNA binding [GO:0003723]		FALSE	TRUE	TRUE	Tool cpd	P0287429B	AntiA_ROT
AntimycinA	20 µM	8h	FALSE	ACAA2	P42765	Mitochondrion {ECO:0000269|PubMed:18371312}.	318	9	6	7.7235	0.566332	0.00216028	0.00893391	2.66549	2.04896	THIM_HUMAN	ACAA2				397	41924	PATHWAY: Lipid metabolism; fatty acid beta-oxidation. {ECO:0000269|PubMed:25478839}.	FUNCTION: In the production of energy from fats, this is one of the enzymes that catalyzes the last step of the mitochondrial beta-oxidation pathway, an aerobic process breaking down fatty acids into acetyl-CoA (Probable). Using free coenzyme A/CoA, catalyzes the thiolytic cleavage of medium- to long-chain unbranched 3-oxoacyl-CoAs into acetyl-CoA and a fatty acyl-CoA shortened by two carbon atoms (Probable). Also catalyzes the condensation of two acetyl-CoA molecules into acetoacetyl-CoA and could be involved in the production of ketone bodies (Probable). Also displays hydrolase activity on various fatty acyl-CoAs (PubMed:25478839). Thereby, could be responsible for the production of acetate in a side reaction to beta-oxidation (Probable). Abolishes BNIP3-mediated apoptosis and mitochondrial damage (PubMed:18371312). {ECO:0000269|PubMed:18371312, ECO:0000269|PubMed:25478839, ECO:0000305|PubMed:25478839}.	cellular response to hypoxia [GO:0071456]; cholesterol biosynthetic process [GO:0006695]; fatty acid beta-oxidation [GO:0006635]; negative regulation of mitochondrial membrane permeability involved in apoptotic process [GO:1902109]; negative regulation of mitochondrial outer membrane permeabilization involved in apoptotic signaling pathway [GO:1901029]	mitochondrial matrix [GO:0005759]; mitochondrion [GO:0005739]	acetyl-CoA C-acetyltransferase activity [GO:0003985]; acetyl-CoA C-acyltransferase activity [GO:0003988]; acetyl-CoA hydrolase activity [GO:0003986]; acyl-CoA hydrolase activity [GO:0047617]; myristoyl-CoA hydrolase activity [GO:0102991]; palmitoyl-CoA hydrolase activity [GO:0016290]; RNA binding [GO:0003723]		FALSE	TRUE	TRUE	Tool cpd	P0287407B	AntiA
AntimycinA	20 µM	2h	FALSE	ACAA2	P42765	Mitochondrion {ECO:0000269|PubMed:18371312}.	318	9	6	7.7235	0.248464	0.00353597	0.0668208	2.45149	1.17509	THIM_HUMAN	ACAA2				397	41924	PATHWAY: Lipid metabolism; fatty acid beta-oxidation. {ECO:0000269|PubMed:25478839}.	FUNCTION: In the production of energy from fats, this is one of the enzymes that catalyzes the last step of the mitochondrial beta-oxidation pathway, an aerobic process breaking down fatty acids into acetyl-CoA (Probable). Using free coenzyme A/CoA, catalyzes the thiolytic cleavage of medium- to long-chain unbranched 3-oxoacyl-CoAs into acetyl-CoA and a fatty acyl-CoA shortened by two carbon atoms (Probable). Also catalyzes the condensation of two acetyl-CoA molecules into acetoacetyl-CoA and could be involved in the production of ketone bodies (Probable). Also displays hydrolase activity on various fatty acyl-CoAs (PubMed:25478839). Thereby, could be responsible for the production of acetate in a side reaction to beta-oxidation (Probable). Abolishes BNIP3-mediated apoptosis and mitochondrial damage (PubMed:18371312). {ECO:0000269|PubMed:18371312, ECO:0000269|PubMed:25478839, ECO:0000305|PubMed:25478839}.	cellular response to hypoxia [GO:0071456]; cholesterol biosynthetic process [GO:0006695]; fatty acid beta-oxidation [GO:0006635]; negative regulation of mitochondrial membrane permeability involved in apoptotic process [GO:1902109]; negative regulation of mitochondrial outer membrane permeabilization involved in apoptotic signaling pathway [GO:1901029]	mitochondrial matrix [GO:0005759]; mitochondrion [GO:0005739]	acetyl-CoA C-acetyltransferase activity [GO:0003985]; acetyl-CoA C-acyltransferase activity [GO:0003988]; acetyl-CoA hydrolase activity [GO:0003986]; acyl-CoA hydrolase activity [GO:0047617]; myristoyl-CoA hydrolase activity [GO:0102991]; palmitoyl-CoA hydrolase activity [GO:0016290]; RNA binding [GO:0003723]		FALSE	TRUE	TRUE	Tool cpd	P0287407B	AntiA
BafilyomycinA1	200 nM	8h	FALSE	ACAA2	P42765	Mitochondrion {ECO:0000269|PubMed:18371312}.	420	15	10	7.4031	0.299825	0.113074	0.449655	0.946637	0.34712	THIM_HUMAN	ACAA2				397	41924	PATHWAY: Lipid metabolism; fatty acid beta-oxidation. {ECO:0000269|PubMed:25478839}.	FUNCTION: In the production of energy from fats, this is one of the enzymes that catalyzes the last step of the mitochondrial beta-oxidation pathway, an aerobic process breaking down fatty acids into acetyl-CoA (Probable). Using free coenzyme A/CoA, catalyzes the thiolytic cleavage of medium- to long-chain unbranched 3-oxoacyl-CoAs into acetyl-CoA and a fatty acyl-CoA shortened by two carbon atoms (Probable). Also catalyzes the condensation of two acetyl-CoA molecules into acetoacetyl-CoA and could be involved in the production of ketone bodies (Probable). Also displays hydrolase activity on various fatty acyl-CoAs (PubMed:25478839). Thereby, could be responsible for the production of acetate in a side reaction to beta-oxidation (Probable). Abolishes BNIP3-mediated apoptosis and mitochondrial damage (PubMed:18371312). {ECO:0000269|PubMed:18371312, ECO:0000269|PubMed:25478839, ECO:0000305|PubMed:25478839}.	cellular response to hypoxia [GO:0071456]; cholesterol biosynthetic process [GO:0006695]; fatty acid beta-oxidation [GO:0006635]; negative regulation of mitochondrial membrane permeability involved in apoptotic process [GO:1902109]; negative regulation of mitochondrial outer membrane permeabilization involved in apoptotic signaling pathway [GO:1901029]	mitochondrial matrix [GO:0005759]; mitochondrion [GO:0005739]	acetyl-CoA C-acetyltransferase activity [GO:0003985]; acetyl-CoA C-acyltransferase activity [GO:0003988]; acetyl-CoA hydrolase activity [GO:0003986]; acyl-CoA hydrolase activity [GO:0047617]; myristoyl-CoA hydrolase activity [GO:0102991]; palmitoyl-CoA hydrolase activity [GO:0016290]; RNA binding [GO:0003723]		FALSE	TRUE	TRUE	Tool cpd	P0284312B	BafilomycinA1
BafilyomycinA1	200 nM	2h	FALSE	ACAA2	P42765	Mitochondrion {ECO:0000269|PubMed:18371312}.	420	15	10	7.4031	0.203915	0.119128	0.755951	0.923986	0.121506	THIM_HUMAN	ACAA2				397	41924	PATHWAY: Lipid metabolism; fatty acid beta-oxidation. {ECO:0000269|PubMed:25478839}.	FUNCTION: In the production of energy from fats, this is one of the enzymes that catalyzes the last step of the mitochondrial beta-oxidation pathway, an aerobic process breaking down fatty acids into acetyl-CoA (Probable). Using free coenzyme A/CoA, catalyzes the thiolytic cleavage of medium- to long-chain unbranched 3-oxoacyl-CoAs into acetyl-CoA and a fatty acyl-CoA shortened by two carbon atoms (Probable). Also catalyzes the condensation of two acetyl-CoA molecules into acetoacetyl-CoA and could be involved in the production of ketone bodies (Probable). Also displays hydrolase activity on various fatty acyl-CoAs (PubMed:25478839). Thereby, could be responsible for the production of acetate in a side reaction to beta-oxidation (Probable). Abolishes BNIP3-mediated apoptosis and mitochondrial damage (PubMed:18371312). {ECO:0000269|PubMed:18371312, ECO:0000269|PubMed:25478839, ECO:0000305|PubMed:25478839}.	cellular response to hypoxia [GO:0071456]; cholesterol biosynthetic process [GO:0006695]; fatty acid beta-oxidation [GO:0006635]; negative regulation of mitochondrial membrane permeability involved in apoptotic process [GO:1902109]; negative regulation of mitochondrial outer membrane permeabilization involved in apoptotic signaling pathway [GO:1901029]	mitochondrial matrix [GO:0005759]; mitochondrion [GO:0005739]	acetyl-CoA C-acetyltransferase activity [GO:0003985]; acetyl-CoA C-acyltransferase activity [GO:0003988]; acetyl-CoA hydrolase activity [GO:0003986]; acyl-CoA hydrolase activity [GO:0047617]; myristoyl-CoA hydrolase activity [GO:0102991]; palmitoyl-CoA hydrolase activity [GO:0016290]; RNA binding [GO:0003723]		FALSE	TRUE	TRUE	Tool cpd	P0284312B	BafilomycinA1
BafilyomycinA1	500 nM	8h	FALSE	ACAA2	P42765	Mitochondrion {ECO:0000269|PubMed:18371312}.	1047	22	15	0	0.338672	0.169439	0.369794	0.770987	0.432041	THIM_HUMAN	ACAA2				397	41924	PATHWAY: Lipid metabolism; fatty acid beta-oxidation. {ECO:0000269|PubMed:25478839}.	FUNCTION: In the production of energy from fats, this is one of the enzymes that catalyzes the last step of the mitochondrial beta-oxidation pathway, an aerobic process breaking down fatty acids into acetyl-CoA (Probable). Using free coenzyme A/CoA, catalyzes the thiolytic cleavage of medium- to long-chain unbranched 3-oxoacyl-CoAs into acetyl-CoA and a fatty acyl-CoA shortened by two carbon atoms (Probable). Also catalyzes the condensation of two acetyl-CoA molecules into acetoacetyl-CoA and could be involved in the production of ketone bodies (Probable). Also displays hydrolase activity on various fatty acyl-CoAs (PubMed:25478839). Thereby, could be responsible for the production of acetate in a side reaction to beta-oxidation (Probable). Abolishes BNIP3-mediated apoptosis and mitochondrial damage (PubMed:18371312). {ECO:0000269|PubMed:18371312, ECO:0000269|PubMed:25478839, ECO:0000305|PubMed:25478839}.	cellular response to hypoxia [GO:0071456]; cholesterol biosynthetic process [GO:0006695]; fatty acid beta-oxidation [GO:0006635]; negative regulation of mitochondrial membrane permeability involved in apoptotic process [GO:1902109]; negative regulation of mitochondrial outer membrane permeabilization involved in apoptotic signaling pathway [GO:1901029]	mitochondrial matrix [GO:0005759]; mitochondrion [GO:0005739]	acetyl-CoA C-acetyltransferase activity [GO:0003985]; acetyl-CoA C-acyltransferase activity [GO:0003988]; acetyl-CoA hydrolase activity [GO:0003986]; acyl-CoA hydrolase activity [GO:0047617]; myristoyl-CoA hydrolase activity [GO:0102991]; palmitoyl-CoA hydrolase activity [GO:0016290]; RNA binding [GO:0003723]		FALSE	TRUE	TRUE	Tool cpd	P0285516B	BafilomycinA1_500nM
BafilyomycinA1	500 nM	2h	FALSE	ACAA2	P42765	Mitochondrion {ECO:0000269|PubMed:18371312}.	1047	22	15	0	0.615105	0.00166644	0.0367719	2.77821	1.43448	THIM_HUMAN	ACAA2				397	41924	PATHWAY: Lipid metabolism; fatty acid beta-oxidation. {ECO:0000269|PubMed:25478839}.	FUNCTION: In the production of energy from fats, this is one of the enzymes that catalyzes the last step of the mitochondrial beta-oxidation pathway, an aerobic process breaking down fatty acids into acetyl-CoA (Probable). Using free coenzyme A/CoA, catalyzes the thiolytic cleavage of medium- to long-chain unbranched 3-oxoacyl-CoAs into acetyl-CoA and a fatty acyl-CoA shortened by two carbon atoms (Probable). Also catalyzes the condensation of two acetyl-CoA molecules into acetoacetyl-CoA and could be involved in the production of ketone bodies (Probable). Also displays hydrolase activity on various fatty acyl-CoAs (PubMed:25478839). Thereby, could be responsible for the production of acetate in a side reaction to beta-oxidation (Probable). Abolishes BNIP3-mediated apoptosis and mitochondrial damage (PubMed:18371312). {ECO:0000269|PubMed:18371312, ECO:0000269|PubMed:25478839, ECO:0000305|PubMed:25478839}.	cellular response to hypoxia [GO:0071456]; cholesterol biosynthetic process [GO:0006695]; fatty acid beta-oxidation [GO:0006635]; negative regulation of mitochondrial membrane permeability involved in apoptotic process [GO:1902109]; negative regulation of mitochondrial outer membrane permeabilization involved in apoptotic signaling pathway [GO:1901029]	mitochondrial matrix [GO:0005759]; mitochondrion [GO:0005739]	acetyl-CoA C-acetyltransferase activity [GO:0003985]; acetyl-CoA C-acyltransferase activity [GO:0003988]; acetyl-CoA hydrolase activity [GO:0003986]; acyl-CoA hydrolase activity [GO:0047617]; myristoyl-CoA hydrolase activity [GO:0102991]; palmitoyl-CoA hydrolase activity [GO:0016290]; RNA binding [GO:0003723]		FALSE	TRUE	TRUE	Tool cpd	P0285516B	BafilomycinA1_500nM
Benzbromarone	25 µM	2h	TRUE	ACAA2	P42765	Mitochondrion {ECO:0000269|PubMed:18371312}.	300	10	6	7.1815	1.12931	0.00234839	0.0189673	2.62923	1.72199	THIM_HUMAN	ACAA2				397	41924	PATHWAY: Lipid metabolism; fatty acid beta-oxidation. {ECO:0000269|PubMed:25478839}.	FUNCTION: In the production of energy from fats, this is one of the enzymes that catalyzes the last step of the mitochondrial beta-oxidation pathway, an aerobic process breaking down fatty acids into acetyl-CoA (Probable). Using free coenzyme A/CoA, catalyzes the thiolytic cleavage of medium- to long-chain unbranched 3-oxoacyl-CoAs into acetyl-CoA and a fatty acyl-CoA shortened by two carbon atoms (Probable). Also catalyzes the condensation of two acetyl-CoA molecules into acetoacetyl-CoA and could be involved in the production of ketone bodies (Probable). Also displays hydrolase activity on various fatty acyl-CoAs (PubMed:25478839). Thereby, could be responsible for the production of acetate in a side reaction to beta-oxidation (Probable). Abolishes BNIP3-mediated apoptosis and mitochondrial damage (PubMed:18371312). {ECO:0000269|PubMed:18371312, ECO:0000269|PubMed:25478839, ECO:0000305|PubMed:25478839}.	cellular response to hypoxia [GO:0071456]; cholesterol biosynthetic process [GO:0006695]; fatty acid beta-oxidation [GO:0006635]; negative regulation of mitochondrial membrane permeability involved in apoptotic process [GO:1902109]; negative regulation of mitochondrial outer membrane permeabilization involved in apoptotic signaling pathway [GO:1901029]	mitochondrial matrix [GO:0005759]; mitochondrion [GO:0005739]	acetyl-CoA C-acetyltransferase activity [GO:0003985]; acetyl-CoA C-acyltransferase activity [GO:0003988]; acetyl-CoA hydrolase activity [GO:0003986]; acyl-CoA hydrolase activity [GO:0047617]; myristoyl-CoA hydrolase activity [GO:0102991]; palmitoyl-CoA hydrolase activity [GO:0016290]; RNA binding [GO:0003723]		FALSE	TRUE	TRUE	DILI cpd	P0281375B	Benzbromarone
Benzbromarone	25 µM	8h	TRUE	ACAA2	P42765	Mitochondrion {ECO:0000269|PubMed:18371312}.	300	10	6	7.1815	1.47559	0.000184258	0.00213894	3.73457	2.6698	THIM_HUMAN	ACAA2				397	41924	PATHWAY: Lipid metabolism; fatty acid beta-oxidation. {ECO:0000269|PubMed:25478839}.	FUNCTION: In the production of energy from fats, this is one of the enzymes that catalyzes the last step of the mitochondrial beta-oxidation pathway, an aerobic process breaking down fatty acids into acetyl-CoA (Probable). Using free coenzyme A/CoA, catalyzes the thiolytic cleavage of medium- to long-chain unbranched 3-oxoacyl-CoAs into acetyl-CoA and a fatty acyl-CoA shortened by two carbon atoms (Probable). Also catalyzes the condensation of two acetyl-CoA molecules into acetoacetyl-CoA and could be involved in the production of ketone bodies (Probable). Also displays hydrolase activity on various fatty acyl-CoAs (PubMed:25478839). Thereby, could be responsible for the production of acetate in a side reaction to beta-oxidation (Probable). Abolishes BNIP3-mediated apoptosis and mitochondrial damage (PubMed:18371312). {ECO:0000269|PubMed:18371312, ECO:0000269|PubMed:25478839, ECO:0000305|PubMed:25478839}.	cellular response to hypoxia [GO:0071456]; cholesterol biosynthetic process [GO:0006695]; fatty acid beta-oxidation [GO:0006635]; negative regulation of mitochondrial membrane permeability involved in apoptotic process [GO:1902109]; negative regulation of mitochondrial outer membrane permeabilization involved in apoptotic signaling pathway [GO:1901029]	mitochondrial matrix [GO:0005759]; mitochondrion [GO:0005739]	acetyl-CoA C-acetyltransferase activity [GO:0003985]; acetyl-CoA C-acyltransferase activity [GO:0003988]; acetyl-CoA hydrolase activity [GO:0003986]; acyl-CoA hydrolase activity [GO:0047617]; myristoyl-CoA hydrolase activity [GO:0102991]; palmitoyl-CoA hydrolase activity [GO:0016290]; RNA binding [GO:0003723]		FALSE	TRUE	TRUE	DILI cpd	P0281375B	Benzbromarone
BrefeldinA	1 µM	2h	FALSE	ACAA2	P42765	Mitochondrion {ECO:0000269|PubMed:18371312}.	629	14	10	7.5052	0.164325	0.117987	0.304523	0.928164	0.51638	THIM_HUMAN	ACAA2				397	41924	PATHWAY: Lipid metabolism; fatty acid beta-oxidation. {ECO:0000269|PubMed:25478839}.	FUNCTION: In the production of energy from fats, this is one of the enzymes that catalyzes the last step of the mitochondrial beta-oxidation pathway, an aerobic process breaking down fatty acids into acetyl-CoA (Probable). Using free coenzyme A/CoA, catalyzes the thiolytic cleavage of medium- to long-chain unbranched 3-oxoacyl-CoAs into acetyl-CoA and a fatty acyl-CoA shortened by two carbon atoms (Probable). Also catalyzes the condensation of two acetyl-CoA molecules into acetoacetyl-CoA and could be involved in the production of ketone bodies (Probable). Also displays hydrolase activity on various fatty acyl-CoAs (PubMed:25478839). Thereby, could be responsible for the production of acetate in a side reaction to beta-oxidation (Probable). Abolishes BNIP3-mediated apoptosis and mitochondrial damage (PubMed:18371312). {ECO:0000269|PubMed:18371312, ECO:0000269|PubMed:25478839, ECO:0000305|PubMed:25478839}.	cellular response to hypoxia [GO:0071456]; cholesterol biosynthetic process [GO:0006695]; fatty acid beta-oxidation [GO:0006635]; negative regulation of mitochondrial membrane permeability involved in apoptotic process [GO:1902109]; negative regulation of mitochondrial outer membrane permeabilization involved in apoptotic signaling pathway [GO:1901029]	mitochondrial matrix [GO:0005759]; mitochondrion [GO:0005739]	acetyl-CoA C-acetyltransferase activity [GO:0003985]; acetyl-CoA C-acyltransferase activity [GO:0003988]; acetyl-CoA hydrolase activity [GO:0003986]; acyl-CoA hydrolase activity [GO:0047617]; myristoyl-CoA hydrolase activity [GO:0102991]; palmitoyl-CoA hydrolase activity [GO:0016290]; RNA binding [GO:0003723]		FALSE	TRUE	TRUE	Tool cpd	P0329824B	BFA_1µM
BrefeldinA	1 µM	8h	TRUE	ACAA2	P42765	Mitochondrion {ECO:0000269|PubMed:18371312}.	629	14	10	7.5052	1.91502	3.31372e-06	6.14382e-05	5.47968	4.21156	THIM_HUMAN	ACAA2				397	41924	PATHWAY: Lipid metabolism; fatty acid beta-oxidation. {ECO:0000269|PubMed:25478839}.	FUNCTION: In the production of energy from fats, this is one of the enzymes that catalyzes the last step of the mitochondrial beta-oxidation pathway, an aerobic process breaking down fatty acids into acetyl-CoA (Probable). Using free coenzyme A/CoA, catalyzes the thiolytic cleavage of medium- to long-chain unbranched 3-oxoacyl-CoAs into acetyl-CoA and a fatty acyl-CoA shortened by two carbon atoms (Probable). Also catalyzes the condensation of two acetyl-CoA molecules into acetoacetyl-CoA and could be involved in the production of ketone bodies (Probable). Also displays hydrolase activity on various fatty acyl-CoAs (PubMed:25478839). Thereby, could be responsible for the production of acetate in a side reaction to beta-oxidation (Probable). Abolishes BNIP3-mediated apoptosis and mitochondrial damage (PubMed:18371312). {ECO:0000269|PubMed:18371312, ECO:0000269|PubMed:25478839, ECO:0000305|PubMed:25478839}.	cellular response to hypoxia [GO:0071456]; cholesterol biosynthetic process [GO:0006695]; fatty acid beta-oxidation [GO:0006635]; negative regulation of mitochondrial membrane permeability involved in apoptotic process [GO:1902109]; negative regulation of mitochondrial outer membrane permeabilization involved in apoptotic signaling pathway [GO:1901029]	mitochondrial matrix [GO:0005759]; mitochondrion [GO:0005739]	acetyl-CoA C-acetyltransferase activity [GO:0003985]; acetyl-CoA C-acyltransferase activity [GO:0003988]; acetyl-CoA hydrolase activity [GO:0003986]; acyl-CoA hydrolase activity [GO:0047617]; myristoyl-CoA hydrolase activity [GO:0102991]; palmitoyl-CoA hydrolase activity [GO:0016290]; RNA binding [GO:0003723]		FALSE	TRUE	TRUE	Tool cpd	P0329824B	BFA_1µM
BrefeldinA	5 µM	2h	FALSE	ACAA2	P42765	Mitochondrion {ECO:0000269|PubMed:18371312}.	546	13	8	7.4995	0.118669	0.130056	0.460395	0.88587	0.336869	THIM_HUMAN	ACAA2				397	41924	PATHWAY: Lipid metabolism; fatty acid beta-oxidation. {ECO:0000269|PubMed:25478839}.	FUNCTION: In the production of energy from fats, this is one of the enzymes that catalyzes the last step of the mitochondrial beta-oxidation pathway, an aerobic process breaking down fatty acids into acetyl-CoA (Probable). Using free coenzyme A/CoA, catalyzes the thiolytic cleavage of medium- to long-chain unbranched 3-oxoacyl-CoAs into acetyl-CoA and a fatty acyl-CoA shortened by two carbon atoms (Probable). Also catalyzes the condensation of two acetyl-CoA molecules into acetoacetyl-CoA and could be involved in the production of ketone bodies (Probable). Also displays hydrolase activity on various fatty acyl-CoAs (PubMed:25478839). Thereby, could be responsible for the production of acetate in a side reaction to beta-oxidation (Probable). Abolishes BNIP3-mediated apoptosis and mitochondrial damage (PubMed:18371312). {ECO:0000269|PubMed:18371312, ECO:0000269|PubMed:25478839, ECO:0000305|PubMed:25478839}.	cellular response to hypoxia [GO:0071456]; cholesterol biosynthetic process [GO:0006695]; fatty acid beta-oxidation [GO:0006635]; negative regulation of mitochondrial membrane permeability involved in apoptotic process [GO:1902109]; negative regulation of mitochondrial outer membrane permeabilization involved in apoptotic signaling pathway [GO:1901029]	mitochondrial matrix [GO:0005759]; mitochondrion [GO:0005739]	acetyl-CoA C-acetyltransferase activity [GO:0003985]; acetyl-CoA C-acyltransferase activity [GO:0003988]; acetyl-CoA hydrolase activity [GO:0003986]; acyl-CoA hydrolase activity [GO:0047617]; myristoyl-CoA hydrolase activity [GO:0102991]; palmitoyl-CoA hydrolase activity [GO:0016290]; RNA binding [GO:0003723]		FALSE	TRUE	TRUE	Tool cpd	P0329835B	BFA_5µM
BrefeldinA	5 µM	8h	TRUE	ACAA2	P42765	Mitochondrion {ECO:0000269|PubMed:18371312}.	546	13	8	7.4995	1.63658	6.19069e-05	0.00155177	4.20826	2.80917	THIM_HUMAN	ACAA2				397	41924	PATHWAY: Lipid metabolism; fatty acid beta-oxidation. {ECO:0000269|PubMed:25478839}.	FUNCTION: In the production of energy from fats, this is one of the enzymes that catalyzes the last step of the mitochondrial beta-oxidation pathway, an aerobic process breaking down fatty acids into acetyl-CoA (Probable). Using free coenzyme A/CoA, catalyzes the thiolytic cleavage of medium- to long-chain unbranched 3-oxoacyl-CoAs into acetyl-CoA and a fatty acyl-CoA shortened by two carbon atoms (Probable). Also catalyzes the condensation of two acetyl-CoA molecules into acetoacetyl-CoA and could be involved in the production of ketone bodies (Probable). Also displays hydrolase activity on various fatty acyl-CoAs (PubMed:25478839). Thereby, could be responsible for the production of acetate in a side reaction to beta-oxidation (Probable). Abolishes BNIP3-mediated apoptosis and mitochondrial damage (PubMed:18371312). {ECO:0000269|PubMed:18371312, ECO:0000269|PubMed:25478839, ECO:0000305|PubMed:25478839}.	cellular response to hypoxia [GO:0071456]; cholesterol biosynthetic process [GO:0006695]; fatty acid beta-oxidation [GO:0006635]; negative regulation of mitochondrial membrane permeability involved in apoptotic process [GO:1902109]; negative regulation of mitochondrial outer membrane permeabilization involved in apoptotic signaling pathway [GO:1901029]	mitochondrial matrix [GO:0005759]; mitochondrion [GO:0005739]	acetyl-CoA C-acetyltransferase activity [GO:0003985]; acetyl-CoA C-acyltransferase activity [GO:0003988]; acetyl-CoA hydrolase activity [GO:0003986]; acyl-CoA hydrolase activity [GO:0047617]; myristoyl-CoA hydrolase activity [GO:0102991]; palmitoyl-CoA hydrolase activity [GO:0016290]; RNA binding [GO:0003723]		FALSE	TRUE	TRUE	Tool cpd	P0329835B	BFA_5µM
Chlorpromazine	20 µM	2h	FALSE	ACAA2	P42765	Mitochondrion {ECO:0000269|PubMed:18371312}.	178	5	4	7.2658	0.18186	0.442267	0.648481	0.354315	0.188103	THIM_HUMAN	ACAA2				397	41924	PATHWAY: Lipid metabolism; fatty acid beta-oxidation. {ECO:0000269|PubMed:25478839}.	FUNCTION: In the production of energy from fats, this is one of the enzymes that catalyzes the last step of the mitochondrial beta-oxidation pathway, an aerobic process breaking down fatty acids into acetyl-CoA (Probable). Using free coenzyme A/CoA, catalyzes the thiolytic cleavage of medium- to long-chain unbranched 3-oxoacyl-CoAs into acetyl-CoA and a fatty acyl-CoA shortened by two carbon atoms (Probable). Also catalyzes the condensation of two acetyl-CoA molecules into acetoacetyl-CoA and could be involved in the production of ketone bodies (Probable). Also displays hydrolase activity on various fatty acyl-CoAs (PubMed:25478839). Thereby, could be responsible for the production of acetate in a side reaction to beta-oxidation (Probable). Abolishes BNIP3-mediated apoptosis and mitochondrial damage (PubMed:18371312). {ECO:0000269|PubMed:18371312, ECO:0000269|PubMed:25478839, ECO:0000305|PubMed:25478839}.	cellular response to hypoxia [GO:0071456]; cholesterol biosynthetic process [GO:0006695]; fatty acid beta-oxidation [GO:0006635]; negative regulation of mitochondrial membrane permeability involved in apoptotic process [GO:1902109]; negative regulation of mitochondrial outer membrane permeabilization involved in apoptotic signaling pathway [GO:1901029]	mitochondrial matrix [GO:0005759]; mitochondrion [GO:0005739]	acetyl-CoA C-acetyltransferase activity [GO:0003985]; acetyl-CoA C-acyltransferase activity [GO:0003988]; acetyl-CoA hydrolase activity [GO:0003986]; acyl-CoA hydrolase activity [GO:0047617]; myristoyl-CoA hydrolase activity [GO:0102991]; palmitoyl-CoA hydrolase activity [GO:0016290]; RNA binding [GO:0003723]		FALSE	TRUE	TRUE	DILI cpd	P0313216B	Chlorpromazine
Chlorpromazine	20 µM	8h	TRUE	ACAA2	P42765	Mitochondrion {ECO:0000269|PubMed:18371312}.	178	5	4	7.2658	2.77728	6.59869e-05	0.00774502	4.18054	2.11098	THIM_HUMAN	ACAA2				397	41924	PATHWAY: Lipid metabolism; fatty acid beta-oxidation. {ECO:0000269|PubMed:25478839}.	FUNCTION: In the production of energy from fats, this is one of the enzymes that catalyzes the last step of the mitochondrial beta-oxidation pathway, an aerobic process breaking down fatty acids into acetyl-CoA (Probable). Using free coenzyme A/CoA, catalyzes the thiolytic cleavage of medium- to long-chain unbranched 3-oxoacyl-CoAs into acetyl-CoA and a fatty acyl-CoA shortened by two carbon atoms (Probable). Also catalyzes the condensation of two acetyl-CoA molecules into acetoacetyl-CoA and could be involved in the production of ketone bodies (Probable). Also displays hydrolase activity on various fatty acyl-CoAs (PubMed:25478839). Thereby, could be responsible for the production of acetate in a side reaction to beta-oxidation (Probable). Abolishes BNIP3-mediated apoptosis and mitochondrial damage (PubMed:18371312). {ECO:0000269|PubMed:18371312, ECO:0000269|PubMed:25478839, ECO:0000305|PubMed:25478839}.	cellular response to hypoxia [GO:0071456]; cholesterol biosynthetic process [GO:0006695]; fatty acid beta-oxidation [GO:0006635]; negative regulation of mitochondrial membrane permeability involved in apoptotic process [GO:1902109]; negative regulation of mitochondrial outer membrane permeabilization involved in apoptotic signaling pathway [GO:1901029]	mitochondrial matrix [GO:0005759]; mitochondrion [GO:0005739]	acetyl-CoA C-acetyltransferase activity [GO:0003985]; acetyl-CoA C-acyltransferase activity [GO:0003988]; acetyl-CoA hydrolase activity [GO:0003986]; acyl-CoA hydrolase activity [GO:0047617]; myristoyl-CoA hydrolase activity [GO:0102991]; palmitoyl-CoA hydrolase activity [GO:0016290]; RNA binding [GO:0003723]		FALSE	TRUE	TRUE	DILI cpd	P0313216B	Chlorpromazine
D609	50 µM	8h	FALSE	ACAA2	P42765	Mitochondrion {ECO:0000269|PubMed:18371312}.	600	11	9	7.2781	0.420326	0.0411231	0.262336	1.38591	0.581142	THIM_HUMAN	ACAA2				397	41924	PATHWAY: Lipid metabolism; fatty acid beta-oxidation. {ECO:0000269|PubMed:25478839}.	FUNCTION: In the production of energy from fats, this is one of the enzymes that catalyzes the last step of the mitochondrial beta-oxidation pathway, an aerobic process breaking down fatty acids into acetyl-CoA (Probable). Using free coenzyme A/CoA, catalyzes the thiolytic cleavage of medium- to long-chain unbranched 3-oxoacyl-CoAs into acetyl-CoA and a fatty acyl-CoA shortened by two carbon atoms (Probable). Also catalyzes the condensation of two acetyl-CoA molecules into acetoacetyl-CoA and could be involved in the production of ketone bodies (Probable). Also displays hydrolase activity on various fatty acyl-CoAs (PubMed:25478839). Thereby, could be responsible for the production of acetate in a side reaction to beta-oxidation (Probable). Abolishes BNIP3-mediated apoptosis and mitochondrial damage (PubMed:18371312). {ECO:0000269|PubMed:18371312, ECO:0000269|PubMed:25478839, ECO:0000305|PubMed:25478839}.	cellular response to hypoxia [GO:0071456]; cholesterol biosynthetic process [GO:0006695]; fatty acid beta-oxidation [GO:0006635]; negative regulation of mitochondrial membrane permeability involved in apoptotic process [GO:1902109]; negative regulation of mitochondrial outer membrane permeabilization involved in apoptotic signaling pathway [GO:1901029]	mitochondrial matrix [GO:0005759]; mitochondrion [GO:0005739]	acetyl-CoA C-acetyltransferase activity [GO:0003985]; acetyl-CoA C-acyltransferase activity [GO:0003988]; acetyl-CoA hydrolase activity [GO:0003986]; acyl-CoA hydrolase activity [GO:0047617]; myristoyl-CoA hydrolase activity [GO:0102991]; palmitoyl-CoA hydrolase activity [GO:0016290]; RNA binding [GO:0003723]		FALSE	TRUE	TRUE	Tool cpd	P0336541B	D609
D609	50 µM	2h	FALSE	ACAA2	P42765	Mitochondrion {ECO:0000269|PubMed:18371312}.	600	11	9	7.2781	0.0492323	0.749792	0.855313	0.125059	0.0678751	THIM_HUMAN	ACAA2				397	41924	PATHWAY: Lipid metabolism; fatty acid beta-oxidation. {ECO:0000269|PubMed:25478839}.	FUNCTION: In the production of energy from fats, this is one of the enzymes that catalyzes the last step of the mitochondrial beta-oxidation pathway, an aerobic process breaking down fatty acids into acetyl-CoA (Probable). Using free coenzyme A/CoA, catalyzes the thiolytic cleavage of medium- to long-chain unbranched 3-oxoacyl-CoAs into acetyl-CoA and a fatty acyl-CoA shortened by two carbon atoms (Probable). Also catalyzes the condensation of two acetyl-CoA molecules into acetoacetyl-CoA and could be involved in the production of ketone bodies (Probable). Also displays hydrolase activity on various fatty acyl-CoAs (PubMed:25478839). Thereby, could be responsible for the production of acetate in a side reaction to beta-oxidation (Probable). Abolishes BNIP3-mediated apoptosis and mitochondrial damage (PubMed:18371312). {ECO:0000269|PubMed:18371312, ECO:0000269|PubMed:25478839, ECO:0000305|PubMed:25478839}.	cellular response to hypoxia [GO:0071456]; cholesterol biosynthetic process [GO:0006695]; fatty acid beta-oxidation [GO:0006635]; negative regulation of mitochondrial membrane permeability involved in apoptotic process [GO:1902109]; negative regulation of mitochondrial outer membrane permeabilization involved in apoptotic signaling pathway [GO:1901029]	mitochondrial matrix [GO:0005759]; mitochondrion [GO:0005739]	acetyl-CoA C-acetyltransferase activity [GO:0003985]; acetyl-CoA C-acyltransferase activity [GO:0003988]; acetyl-CoA hydrolase activity [GO:0003986]; acyl-CoA hydrolase activity [GO:0047617]; myristoyl-CoA hydrolase activity [GO:0102991]; palmitoyl-CoA hydrolase activity [GO:0016290]; RNA binding [GO:0003723]		FALSE	TRUE	TRUE	Tool cpd	P0336541B	D609
Diclofenac	200 µM	2h	TRUE	ACAA2	P42765	Mitochondrion {ECO:0000269|PubMed:18371312}.	265	9	6	7.0092	0.723857	0.000200735	0.0241339	3.69738	1.61737	THIM_HUMAN	ACAA2				397	41924	PATHWAY: Lipid metabolism; fatty acid beta-oxidation. {ECO:0000269|PubMed:25478839}.	FUNCTION: In the production of energy from fats, this is one of the enzymes that catalyzes the last step of the mitochondrial beta-oxidation pathway, an aerobic process breaking down fatty acids into acetyl-CoA (Probable). Using free coenzyme A/CoA, catalyzes the thiolytic cleavage of medium- to long-chain unbranched 3-oxoacyl-CoAs into acetyl-CoA and a fatty acyl-CoA shortened by two carbon atoms (Probable). Also catalyzes the condensation of two acetyl-CoA molecules into acetoacetyl-CoA and could be involved in the production of ketone bodies (Probable). Also displays hydrolase activity on various fatty acyl-CoAs (PubMed:25478839). Thereby, could be responsible for the production of acetate in a side reaction to beta-oxidation (Probable). Abolishes BNIP3-mediated apoptosis and mitochondrial damage (PubMed:18371312). {ECO:0000269|PubMed:18371312, ECO:0000269|PubMed:25478839, ECO:0000305|PubMed:25478839}.	cellular response to hypoxia [GO:0071456]; cholesterol biosynthetic process [GO:0006695]; fatty acid beta-oxidation [GO:0006635]; negative regulation of mitochondrial membrane permeability involved in apoptotic process [GO:1902109]; negative regulation of mitochondrial outer membrane permeabilization involved in apoptotic signaling pathway [GO:1901029]	mitochondrial matrix [GO:0005759]; mitochondrion [GO:0005739]	acetyl-CoA C-acetyltransferase activity [GO:0003985]; acetyl-CoA C-acyltransferase activity [GO:0003988]; acetyl-CoA hydrolase activity [GO:0003986]; acyl-CoA hydrolase activity [GO:0047617]; myristoyl-CoA hydrolase activity [GO:0102991]; palmitoyl-CoA hydrolase activity [GO:0016290]; RNA binding [GO:0003723]		FALSE	TRUE	TRUE	DILI cpd	P0286197B	DICLO
Diclofenac	200 µM	8h	TRUE	ACAA2	P42765	Mitochondrion {ECO:0000269|PubMed:18371312}.	265	9	6	7.0092	1.28742	0.000582518	0.0284308	3.23469	1.54621	THIM_HUMAN	ACAA2				397	41924	PATHWAY: Lipid metabolism; fatty acid beta-oxidation. {ECO:0000269|PubMed:25478839}.	FUNCTION: In the production of energy from fats, this is one of the enzymes that catalyzes the last step of the mitochondrial beta-oxidation pathway, an aerobic process breaking down fatty acids into acetyl-CoA (Probable). Using free coenzyme A/CoA, catalyzes the thiolytic cleavage of medium- to long-chain unbranched 3-oxoacyl-CoAs into acetyl-CoA and a fatty acyl-CoA shortened by two carbon atoms (Probable). Also catalyzes the condensation of two acetyl-CoA molecules into acetoacetyl-CoA and could be involved in the production of ketone bodies (Probable). Also displays hydrolase activity on various fatty acyl-CoAs (PubMed:25478839). Thereby, could be responsible for the production of acetate in a side reaction to beta-oxidation (Probable). Abolishes BNIP3-mediated apoptosis and mitochondrial damage (PubMed:18371312). {ECO:0000269|PubMed:18371312, ECO:0000269|PubMed:25478839, ECO:0000305|PubMed:25478839}.	cellular response to hypoxia [GO:0071456]; cholesterol biosynthetic process [GO:0006695]; fatty acid beta-oxidation [GO:0006635]; negative regulation of mitochondrial membrane permeability involved in apoptotic process [GO:1902109]; negative regulation of mitochondrial outer membrane permeabilization involved in apoptotic signaling pathway [GO:1901029]	mitochondrial matrix [GO:0005759]; mitochondrion [GO:0005739]	acetyl-CoA C-acetyltransferase activity [GO:0003985]; acetyl-CoA C-acyltransferase activity [GO:0003988]; acetyl-CoA hydrolase activity [GO:0003986]; acyl-CoA hydrolase activity [GO:0047617]; myristoyl-CoA hydrolase activity [GO:0102991]; palmitoyl-CoA hydrolase activity [GO:0016290]; RNA binding [GO:0003723]		FALSE	TRUE	TRUE	DILI cpd	P0286197B	DICLO
Perhexiline	20 µM	2h	TRUE	ACAA2	P42765	Mitochondrion {ECO:0000269|PubMed:18371312}.	985	42	17	8.9565	2.34071	6.0118e-07	1.72356e-05	6.221	4.76357	THIM_HUMAN	ACAA2				397	41924	PATHWAY: Lipid metabolism; fatty acid beta-oxidation. {ECO:0000269|PubMed:25478839}.	FUNCTION: In the production of energy from fats, this is one of the enzymes that catalyzes the last step of the mitochondrial beta-oxidation pathway, an aerobic process breaking down fatty acids into acetyl-CoA (Probable). Using free coenzyme A/CoA, catalyzes the thiolytic cleavage of medium- to long-chain unbranched 3-oxoacyl-CoAs into acetyl-CoA and a fatty acyl-CoA shortened by two carbon atoms (Probable). Also catalyzes the condensation of two acetyl-CoA molecules into acetoacetyl-CoA and could be involved in the production of ketone bodies (Probable). Also displays hydrolase activity on various fatty acyl-CoAs (PubMed:25478839). Thereby, could be responsible for the production of acetate in a side reaction to beta-oxidation (Probable). Abolishes BNIP3-mediated apoptosis and mitochondrial damage (PubMed:18371312). {ECO:0000269|PubMed:18371312, ECO:0000269|PubMed:25478839, ECO:0000305|PubMed:25478839}.	cellular response to hypoxia [GO:0071456]; cholesterol biosynthetic process [GO:0006695]; fatty acid beta-oxidation [GO:0006635]; negative regulation of mitochondrial membrane permeability involved in apoptotic process [GO:1902109]; negative regulation of mitochondrial outer membrane permeabilization involved in apoptotic signaling pathway [GO:1901029]	mitochondrial matrix [GO:0005759]; mitochondrion [GO:0005739]	acetyl-CoA C-acetyltransferase activity [GO:0003985]; acetyl-CoA C-acyltransferase activity [GO:0003988]; acetyl-CoA hydrolase activity [GO:0003986]; acyl-CoA hydrolase activity [GO:0047617]; myristoyl-CoA hydrolase activity [GO:0102991]; palmitoyl-CoA hydrolase activity [GO:0016290]; RNA binding [GO:0003723]		FALSE	TRUE	TRUE	DILI cpd	P0313183B	Perhexiline
Perhexiline	20 µM	8h	TRUE	ACAA2	P42765	Mitochondrion {ECO:0000269|PubMed:18371312}.	985	42	17	8.9565	4.10647	1.56353e-05	0.00026447	4.80589	3.57762	THIM_HUMAN	ACAA2				397	41924	PATHWAY: Lipid metabolism; fatty acid beta-oxidation. {ECO:0000269|PubMed:25478839}.	FUNCTION: In the production of energy from fats, this is one of the enzymes that catalyzes the last step of the mitochondrial beta-oxidation pathway, an aerobic process breaking down fatty acids into acetyl-CoA (Probable). Using free coenzyme A/CoA, catalyzes the thiolytic cleavage of medium- to long-chain unbranched 3-oxoacyl-CoAs into acetyl-CoA and a fatty acyl-CoA shortened by two carbon atoms (Probable). Also catalyzes the condensation of two acetyl-CoA molecules into acetoacetyl-CoA and could be involved in the production of ketone bodies (Probable). Also displays hydrolase activity on various fatty acyl-CoAs (PubMed:25478839). Thereby, could be responsible for the production of acetate in a side reaction to beta-oxidation (Probable). Abolishes BNIP3-mediated apoptosis and mitochondrial damage (PubMed:18371312). {ECO:0000269|PubMed:18371312, ECO:0000269|PubMed:25478839, ECO:0000305|PubMed:25478839}.	cellular response to hypoxia [GO:0071456]; cholesterol biosynthetic process [GO:0006695]; fatty acid beta-oxidation [GO:0006635]; negative regulation of mitochondrial membrane permeability involved in apoptotic process [GO:1902109]; negative regulation of mitochondrial outer membrane permeabilization involved in apoptotic signaling pathway [GO:1901029]	mitochondrial matrix [GO:0005759]; mitochondrion [GO:0005739]	acetyl-CoA C-acetyltransferase activity [GO:0003985]; acetyl-CoA C-acyltransferase activity [GO:0003988]; acetyl-CoA hydrolase activity [GO:0003986]; acyl-CoA hydrolase activity [GO:0047617]; myristoyl-CoA hydrolase activity [GO:0102991]; palmitoyl-CoA hydrolase activity [GO:0016290]; RNA binding [GO:0003723]		FALSE	TRUE	TRUE	DILI cpd	P0313183B	Perhexiline
Rosiglitazone	20 µM	8h	TRUE	ACAA2	P42765	Mitochondrion {ECO:0000269|PubMed:18371312}.	435	11	8	7.7021	1.20437	6.8557e-05	0.00341836	4.16395	2.46618	THIM_HUMAN	ACAA2				397	41924	PATHWAY: Lipid metabolism; fatty acid beta-oxidation. {ECO:0000269|PubMed:25478839}.	FUNCTION: In the production of energy from fats, this is one of the enzymes that catalyzes the last step of the mitochondrial beta-oxidation pathway, an aerobic process breaking down fatty acids into acetyl-CoA (Probable). Using free coenzyme A/CoA, catalyzes the thiolytic cleavage of medium- to long-chain unbranched 3-oxoacyl-CoAs into acetyl-CoA and a fatty acyl-CoA shortened by two carbon atoms (Probable). Also catalyzes the condensation of two acetyl-CoA molecules into acetoacetyl-CoA and could be involved in the production of ketone bodies (Probable). Also displays hydrolase activity on various fatty acyl-CoAs (PubMed:25478839). Thereby, could be responsible for the production of acetate in a side reaction to beta-oxidation (Probable). Abolishes BNIP3-mediated apoptosis and mitochondrial damage (PubMed:18371312). {ECO:0000269|PubMed:18371312, ECO:0000269|PubMed:25478839, ECO:0000305|PubMed:25478839}.	cellular response to hypoxia [GO:0071456]; cholesterol biosynthetic process [GO:0006695]; fatty acid beta-oxidation [GO:0006635]; negative regulation of mitochondrial membrane permeability involved in apoptotic process [GO:1902109]; negative regulation of mitochondrial outer membrane permeabilization involved in apoptotic signaling pathway [GO:1901029]	mitochondrial matrix [GO:0005759]; mitochondrion [GO:0005739]	acetyl-CoA C-acetyltransferase activity [GO:0003985]; acetyl-CoA C-acyltransferase activity [GO:0003988]; acetyl-CoA hydrolase activity [GO:0003986]; acyl-CoA hydrolase activity [GO:0047617]; myristoyl-CoA hydrolase activity [GO:0102991]; palmitoyl-CoA hydrolase activity [GO:0016290]; RNA binding [GO:0003723]		FALSE	TRUE	TRUE	DILI cpd	P0281386B	Rosiglitazone
Rosiglitazone	20 µM	2h	TRUE	ACAA2	P42765	Mitochondrion {ECO:0000269|PubMed:18371312}.	435	11	8	7.7021	0.981249	0.000427769	0.0120415	3.36879	1.91932	THIM_HUMAN	ACAA2				397	41924	PATHWAY: Lipid metabolism; fatty acid beta-oxidation. {ECO:0000269|PubMed:25478839}.	FUNCTION: In the production of energy from fats, this is one of the enzymes that catalyzes the last step of the mitochondrial beta-oxidation pathway, an aerobic process breaking down fatty acids into acetyl-CoA (Probable). Using free coenzyme A/CoA, catalyzes the thiolytic cleavage of medium- to long-chain unbranched 3-oxoacyl-CoAs into acetyl-CoA and a fatty acyl-CoA shortened by two carbon atoms (Probable). Also catalyzes the condensation of two acetyl-CoA molecules into acetoacetyl-CoA and could be involved in the production of ketone bodies (Probable). Also displays hydrolase activity on various fatty acyl-CoAs (PubMed:25478839). Thereby, could be responsible for the production of acetate in a side reaction to beta-oxidation (Probable). Abolishes BNIP3-mediated apoptosis and mitochondrial damage (PubMed:18371312). {ECO:0000269|PubMed:18371312, ECO:0000269|PubMed:25478839, ECO:0000305|PubMed:25478839}.	cellular response to hypoxia [GO:0071456]; cholesterol biosynthetic process [GO:0006695]; fatty acid beta-oxidation [GO:0006635]; negative regulation of mitochondrial membrane permeability involved in apoptotic process [GO:1902109]; negative regulation of mitochondrial outer membrane permeabilization involved in apoptotic signaling pathway [GO:1901029]	mitochondrial matrix [GO:0005759]; mitochondrion [GO:0005739]	acetyl-CoA C-acetyltransferase activity [GO:0003985]; acetyl-CoA C-acyltransferase activity [GO:0003988]; acetyl-CoA hydrolase activity [GO:0003986]; acyl-CoA hydrolase activity [GO:0047617]; myristoyl-CoA hydrolase activity [GO:0102991]; palmitoyl-CoA hydrolase activity [GO:0016290]; RNA binding [GO:0003723]		FALSE	TRUE	TRUE	DILI cpd	P0281386B	Rosiglitazone
Rotenone	20 µM	2h	FALSE	ACAA2	P42765	Mitochondrion {ECO:0000269|PubMed:18371312}.	339	7	4	7.4656	0.156672	0.0894737	0.320562	1.0483	0.494088	THIM_HUMAN	ACAA2				397	41924	PATHWAY: Lipid metabolism; fatty acid beta-oxidation. {ECO:0000269|PubMed:25478839}.	FUNCTION: In the production of energy from fats, this is one of the enzymes that catalyzes the last step of the mitochondrial beta-oxidation pathway, an aerobic process breaking down fatty acids into acetyl-CoA (Probable). Using free coenzyme A/CoA, catalyzes the thiolytic cleavage of medium- to long-chain unbranched 3-oxoacyl-CoAs into acetyl-CoA and a fatty acyl-CoA shortened by two carbon atoms (Probable). Also catalyzes the condensation of two acetyl-CoA molecules into acetoacetyl-CoA and could be involved in the production of ketone bodies (Probable). Also displays hydrolase activity on various fatty acyl-CoAs (PubMed:25478839). Thereby, could be responsible for the production of acetate in a side reaction to beta-oxidation (Probable). Abolishes BNIP3-mediated apoptosis and mitochondrial damage (PubMed:18371312). {ECO:0000269|PubMed:18371312, ECO:0000269|PubMed:25478839, ECO:0000305|PubMed:25478839}.	cellular response to hypoxia [GO:0071456]; cholesterol biosynthetic process [GO:0006695]; fatty acid beta-oxidation [GO:0006635]; negative regulation of mitochondrial membrane permeability involved in apoptotic process [GO:1902109]; negative regulation of mitochondrial outer membrane permeabilization involved in apoptotic signaling pathway [GO:1901029]	mitochondrial matrix [GO:0005759]; mitochondrion [GO:0005739]	acetyl-CoA C-acetyltransferase activity [GO:0003985]; acetyl-CoA C-acyltransferase activity [GO:0003988]; acetyl-CoA hydrolase activity [GO:0003986]; acyl-CoA hydrolase activity [GO:0047617]; myristoyl-CoA hydrolase activity [GO:0102991]; palmitoyl-CoA hydrolase activity [GO:0016290]; RNA binding [GO:0003723]		FALSE	TRUE	TRUE	Tool cpd	P0287418B	Rotenone
Rotenone	20 µM	8h	FALSE	ACAA2	P42765	Mitochondrion {ECO:0000269|PubMed:18371312}.	339	7	4	7.4656	0.118962	0.402227	0.500109	0.395529	0.300936	THIM_HUMAN	ACAA2				397	41924	PATHWAY: Lipid metabolism; fatty acid beta-oxidation. {ECO:0000269|PubMed:25478839}.	FUNCTION: In the production of energy from fats, this is one of the enzymes that catalyzes the last step of the mitochondrial beta-oxidation pathway, an aerobic process breaking down fatty acids into acetyl-CoA (Probable). Using free coenzyme A/CoA, catalyzes the thiolytic cleavage of medium- to long-chain unbranched 3-oxoacyl-CoAs into acetyl-CoA and a fatty acyl-CoA shortened by two carbon atoms (Probable). Also catalyzes the condensation of two acetyl-CoA molecules into acetoacetyl-CoA and could be involved in the production of ketone bodies (Probable). Also displays hydrolase activity on various fatty acyl-CoAs (PubMed:25478839). Thereby, could be responsible for the production of acetate in a side reaction to beta-oxidation (Probable). Abolishes BNIP3-mediated apoptosis and mitochondrial damage (PubMed:18371312). {ECO:0000269|PubMed:18371312, ECO:0000269|PubMed:25478839, ECO:0000305|PubMed:25478839}.	cellular response to hypoxia [GO:0071456]; cholesterol biosynthetic process [GO:0006695]; fatty acid beta-oxidation [GO:0006635]; negative regulation of mitochondrial membrane permeability involved in apoptotic process [GO:1902109]; negative regulation of mitochondrial outer membrane permeabilization involved in apoptotic signaling pathway [GO:1901029]	mitochondrial matrix [GO:0005759]; mitochondrion [GO:0005739]	acetyl-CoA C-acetyltransferase activity [GO:0003985]; acetyl-CoA C-acyltransferase activity [GO:0003988]; acetyl-CoA hydrolase activity [GO:0003986]; acyl-CoA hydrolase activity [GO:0047617]; myristoyl-CoA hydrolase activity [GO:0102991]; palmitoyl-CoA hydrolase activity [GO:0016290]; RNA binding [GO:0003723]		FALSE	TRUE	TRUE	Tool cpd	P0287418B	Rotenone
Thapsigargin	2 µM	8h	TRUE	ACAA2	P42765	Mitochondrion {ECO:0000269|PubMed:18371312}.	1319	32	18	0	1.19275	0.00277418	0.06175	2.55686	1.20936	THIM_HUMAN	ACAA2				397	41924	PATHWAY: Lipid metabolism; fatty acid beta-oxidation. {ECO:0000269|PubMed:25478839}.	FUNCTION: In the production of energy from fats, this is one of the enzymes that catalyzes the last step of the mitochondrial beta-oxidation pathway, an aerobic process breaking down fatty acids into acetyl-CoA (Probable). Using free coenzyme A/CoA, catalyzes the thiolytic cleavage of medium- to long-chain unbranched 3-oxoacyl-CoAs into acetyl-CoA and a fatty acyl-CoA shortened by two carbon atoms (Probable). Also catalyzes the condensation of two acetyl-CoA molecules into acetoacetyl-CoA and could be involved in the production of ketone bodies (Probable). Also displays hydrolase activity on various fatty acyl-CoAs (PubMed:25478839). Thereby, could be responsible for the production of acetate in a side reaction to beta-oxidation (Probable). Abolishes BNIP3-mediated apoptosis and mitochondrial damage (PubMed:18371312). {ECO:0000269|PubMed:18371312, ECO:0000269|PubMed:25478839, ECO:0000305|PubMed:25478839}.	cellular response to hypoxia [GO:0071456]; cholesterol biosynthetic process [GO:0006695]; fatty acid beta-oxidation [GO:0006635]; negative regulation of mitochondrial membrane permeability involved in apoptotic process [GO:1902109]; negative regulation of mitochondrial outer membrane permeabilization involved in apoptotic signaling pathway [GO:1901029]	mitochondrial matrix [GO:0005759]; mitochondrion [GO:0005739]	acetyl-CoA C-acetyltransferase activity [GO:0003985]; acetyl-CoA C-acyltransferase activity [GO:0003988]; acetyl-CoA hydrolase activity [GO:0003986]; acyl-CoA hydrolase activity [GO:0047617]; myristoyl-CoA hydrolase activity [GO:0102991]; palmitoyl-CoA hydrolase activity [GO:0016290]; RNA binding [GO:0003723]		FALSE	TRUE	TRUE	Tool cpd	P0285527B	Thapsigargin
Thapsigargin	2 µM	2h	TRUE	ACAA2	P42765	Mitochondrion {ECO:0000269|PubMed:18371312}.	1319	32	18	0	1.00254	8.25548e-05	0.000518546	4.08326	3.28521	THIM_HUMAN	ACAA2				397	41924	PATHWAY: Lipid metabolism; fatty acid beta-oxidation. {ECO:0000269|PubMed:25478839}.	FUNCTION: In the production of energy from fats, this is one of the enzymes that catalyzes the last step of the mitochondrial beta-oxidation pathway, an aerobic process breaking down fatty acids into acetyl-CoA (Probable). Using free coenzyme A/CoA, catalyzes the thiolytic cleavage of medium- to long-chain unbranched 3-oxoacyl-CoAs into acetyl-CoA and a fatty acyl-CoA shortened by two carbon atoms (Probable). Also catalyzes the condensation of two acetyl-CoA molecules into acetoacetyl-CoA and could be involved in the production of ketone bodies (Probable). Also displays hydrolase activity on various fatty acyl-CoAs (PubMed:25478839). Thereby, could be responsible for the production of acetate in a side reaction to beta-oxidation (Probable). Abolishes BNIP3-mediated apoptosis and mitochondrial damage (PubMed:18371312). {ECO:0000269|PubMed:18371312, ECO:0000269|PubMed:25478839, ECO:0000305|PubMed:25478839}.	cellular response to hypoxia [GO:0071456]; cholesterol biosynthetic process [GO:0006695]; fatty acid beta-oxidation [GO:0006635]; negative regulation of mitochondrial membrane permeability involved in apoptotic process [GO:1902109]; negative regulation of mitochondrial outer membrane permeabilization involved in apoptotic signaling pathway [GO:1901029]	mitochondrial matrix [GO:0005759]; mitochondrion [GO:0005739]	acetyl-CoA C-acetyltransferase activity [GO:0003985]; acetyl-CoA C-acyltransferase activity [GO:0003988]; acetyl-CoA hydrolase activity [GO:0003986]; acyl-CoA hydrolase activity [GO:0047617]; myristoyl-CoA hydrolase activity [GO:0102991]; palmitoyl-CoA hydrolase activity [GO:0016290]; RNA binding [GO:0003723]		FALSE	TRUE	TRUE	Tool cpd	P0285527B	Thapsigargin
Thapsigargin	500 nM	8h	FALSE	ACAA2	P42765	Mitochondrion {ECO:0000269|PubMed:18371312}.	664	11	10	7.1467	-0.043964	0.822901	0.922174	0.0846525	0.0351873	THIM_HUMAN	ACAA2				397	41924	PATHWAY: Lipid metabolism; fatty acid beta-oxidation. {ECO:0000269|PubMed:25478839}.	FUNCTION: In the production of energy from fats, this is one of the enzymes that catalyzes the last step of the mitochondrial beta-oxidation pathway, an aerobic process breaking down fatty acids into acetyl-CoA (Probable). Using free coenzyme A/CoA, catalyzes the thiolytic cleavage of medium- to long-chain unbranched 3-oxoacyl-CoAs into acetyl-CoA and a fatty acyl-CoA shortened by two carbon atoms (Probable). Also catalyzes the condensation of two acetyl-CoA molecules into acetoacetyl-CoA and could be involved in the production of ketone bodies (Probable). Also displays hydrolase activity on various fatty acyl-CoAs (PubMed:25478839). Thereby, could be responsible for the production of acetate in a side reaction to beta-oxidation (Probable). Abolishes BNIP3-mediated apoptosis and mitochondrial damage (PubMed:18371312). {ECO:0000269|PubMed:18371312, ECO:0000269|PubMed:25478839, ECO:0000305|PubMed:25478839}.	cellular response to hypoxia [GO:0071456]; cholesterol biosynthetic process [GO:0006695]; fatty acid beta-oxidation [GO:0006635]; negative regulation of mitochondrial membrane permeability involved in apoptotic process [GO:1902109]; negative regulation of mitochondrial outer membrane permeabilization involved in apoptotic signaling pathway [GO:1901029]	mitochondrial matrix [GO:0005759]; mitochondrion [GO:0005739]	acetyl-CoA C-acetyltransferase activity [GO:0003985]; acetyl-CoA C-acyltransferase activity [GO:0003988]; acetyl-CoA hydrolase activity [GO:0003986]; acyl-CoA hydrolase activity [GO:0047617]; myristoyl-CoA hydrolase activity [GO:0102991]; palmitoyl-CoA hydrolase activity [GO:0016290]; RNA binding [GO:0003723]		FALSE	TRUE	TRUE	Tool cpd	P0321397B	Thapsigargin_500nM
Thapsigargin	500 nM	2h	FALSE	ACAA2	P42765	Mitochondrion {ECO:0000269|PubMed:18371312}.	664	11	10	7.1467	0.104794	0.171414	0.411416	0.765954	0.385719	THIM_HUMAN	ACAA2				397	41924	PATHWAY: Lipid metabolism; fatty acid beta-oxidation. {ECO:0000269|PubMed:25478839}.	FUNCTION: In the production of energy from fats, this is one of the enzymes that catalyzes the last step of the mitochondrial beta-oxidation pathway, an aerobic process breaking down fatty acids into acetyl-CoA (Probable). Using free coenzyme A/CoA, catalyzes the thiolytic cleavage of medium- to long-chain unbranched 3-oxoacyl-CoAs into acetyl-CoA and a fatty acyl-CoA shortened by two carbon atoms (Probable). Also catalyzes the condensation of two acetyl-CoA molecules into acetoacetyl-CoA and could be involved in the production of ketone bodies (Probable). Also displays hydrolase activity on various fatty acyl-CoAs (PubMed:25478839). Thereby, could be responsible for the production of acetate in a side reaction to beta-oxidation (Probable). Abolishes BNIP3-mediated apoptosis and mitochondrial damage (PubMed:18371312). {ECO:0000269|PubMed:18371312, ECO:0000269|PubMed:25478839, ECO:0000305|PubMed:25478839}.	cellular response to hypoxia [GO:0071456]; cholesterol biosynthetic process [GO:0006695]; fatty acid beta-oxidation [GO:0006635]; negative regulation of mitochondrial membrane permeability involved in apoptotic process [GO:1902109]; negative regulation of mitochondrial outer membrane permeabilization involved in apoptotic signaling pathway [GO:1901029]	mitochondrial matrix [GO:0005759]; mitochondrion [GO:0005739]	acetyl-CoA C-acetyltransferase activity [GO:0003985]; acetyl-CoA C-acyltransferase activity [GO:0003988]; acetyl-CoA hydrolase activity [GO:0003986]; acyl-CoA hydrolase activity [GO:0047617]; myristoyl-CoA hydrolase activity [GO:0102991]; palmitoyl-CoA hydrolase activity [GO:0016290]; RNA binding [GO:0003723]		FALSE	TRUE	TRUE	Tool cpd	P0321397B	Thapsigargin_500nM
Troglitazone	20 µM	8h	FALSE	ACAA2	P42765	Mitochondrion {ECO:0000269|PubMed:18371312}.	305	8	7	7.4674	0.836688	0.0227914	0.145471	1.64223	0.837225	THIM_HUMAN	ACAA2				397	41924	PATHWAY: Lipid metabolism; fatty acid beta-oxidation. {ECO:0000269|PubMed:25478839}.	FUNCTION: In the production of energy from fats, this is one of the enzymes that catalyzes the last step of the mitochondrial beta-oxidation pathway, an aerobic process breaking down fatty acids into acetyl-CoA (Probable). Using free coenzyme A/CoA, catalyzes the thiolytic cleavage of medium- to long-chain unbranched 3-oxoacyl-CoAs into acetyl-CoA and a fatty acyl-CoA shortened by two carbon atoms (Probable). Also catalyzes the condensation of two acetyl-CoA molecules into acetoacetyl-CoA and could be involved in the production of ketone bodies (Probable). Also displays hydrolase activity on various fatty acyl-CoAs (PubMed:25478839). Thereby, could be responsible for the production of acetate in a side reaction to beta-oxidation (Probable). Abolishes BNIP3-mediated apoptosis and mitochondrial damage (PubMed:18371312). {ECO:0000269|PubMed:18371312, ECO:0000269|PubMed:25478839, ECO:0000305|PubMed:25478839}.	cellular response to hypoxia [GO:0071456]; cholesterol biosynthetic process [GO:0006695]; fatty acid beta-oxidation [GO:0006635]; negative regulation of mitochondrial membrane permeability involved in apoptotic process [GO:1902109]; negative regulation of mitochondrial outer membrane permeabilization involved in apoptotic signaling pathway [GO:1901029]	mitochondrial matrix [GO:0005759]; mitochondrion [GO:0005739]	acetyl-CoA C-acetyltransferase activity [GO:0003985]; acetyl-CoA C-acyltransferase activity [GO:0003988]; acetyl-CoA hydrolase activity [GO:0003986]; acyl-CoA hydrolase activity [GO:0047617]; myristoyl-CoA hydrolase activity [GO:0102991]; palmitoyl-CoA hydrolase activity [GO:0016290]; RNA binding [GO:0003723]		FALSE	TRUE	TRUE	DILI cpd	P0281364B	Troglitazone
Troglitazone	20 µM	2h	FALSE	ACAA2	P42765	Mitochondrion {ECO:0000269|PubMed:18371312}.	305	8	7	7.4674	0.892316	0.0112965	0.0973558	1.94706	1.01164	THIM_HUMAN	ACAA2				397	41924	PATHWAY: Lipid metabolism; fatty acid beta-oxidation. {ECO:0000269|PubMed:25478839}.	FUNCTION: In the production of energy from fats, this is one of the enzymes that catalyzes the last step of the mitochondrial beta-oxidation pathway, an aerobic process breaking down fatty acids into acetyl-CoA (Probable). Using free coenzyme A/CoA, catalyzes the thiolytic cleavage of medium- to long-chain unbranched 3-oxoacyl-CoAs into acetyl-CoA and a fatty acyl-CoA shortened by two carbon atoms (Probable). Also catalyzes the condensation of two acetyl-CoA molecules into acetoacetyl-CoA and could be involved in the production of ketone bodies (Probable). Also displays hydrolase activity on various fatty acyl-CoAs (PubMed:25478839). Thereby, could be responsible for the production of acetate in a side reaction to beta-oxidation (Probable). Abolishes BNIP3-mediated apoptosis and mitochondrial damage (PubMed:18371312). {ECO:0000269|PubMed:18371312, ECO:0000269|PubMed:25478839, ECO:0000305|PubMed:25478839}.	cellular response to hypoxia [GO:0071456]; cholesterol biosynthetic process [GO:0006695]; fatty acid beta-oxidation [GO:0006635]; negative regulation of mitochondrial membrane permeability involved in apoptotic process [GO:1902109]; negative regulation of mitochondrial outer membrane permeabilization involved in apoptotic signaling pathway [GO:1901029]	mitochondrial matrix [GO:0005759]; mitochondrion [GO:0005739]	acetyl-CoA C-acetyltransferase activity [GO:0003985]; acetyl-CoA C-acyltransferase activity [GO:0003988]; acetyl-CoA hydrolase activity [GO:0003986]; acyl-CoA hydrolase activity [GO:0047617]; myristoyl-CoA hydrolase activity [GO:0102991]; palmitoyl-CoA hydrolase activity [GO:0016290]; RNA binding [GO:0003723]		FALSE	TRUE	TRUE	DILI cpd	P0281364B	Troglitazone
Tunicamycin	500 nM	8h	FALSE	ACAA2	P42765	Mitochondrion {ECO:0000269|PubMed:18371312}.	553	9	7	7.5169	0.333393	0.0372762	0.282367	1.42857	0.549186	THIM_HUMAN	ACAA2				397	41924	PATHWAY: Lipid metabolism; fatty acid beta-oxidation. {ECO:0000269|PubMed:25478839}.	FUNCTION: In the production of energy from fats, this is one of the enzymes that catalyzes the last step of the mitochondrial beta-oxidation pathway, an aerobic process breaking down fatty acids into acetyl-CoA (Probable). Using free coenzyme A/CoA, catalyzes the thiolytic cleavage of medium- to long-chain unbranched 3-oxoacyl-CoAs into acetyl-CoA and a fatty acyl-CoA shortened by two carbon atoms (Probable). Also catalyzes the condensation of two acetyl-CoA molecules into acetoacetyl-CoA and could be involved in the production of ketone bodies (Probable). Also displays hydrolase activity on various fatty acyl-CoAs (PubMed:25478839). Thereby, could be responsible for the production of acetate in a side reaction to beta-oxidation (Probable). Abolishes BNIP3-mediated apoptosis and mitochondrial damage (PubMed:18371312). {ECO:0000269|PubMed:18371312, ECO:0000269|PubMed:25478839, ECO:0000305|PubMed:25478839}.	cellular response to hypoxia [GO:0071456]; cholesterol biosynthetic process [GO:0006695]; fatty acid beta-oxidation [GO:0006635]; negative regulation of mitochondrial membrane permeability involved in apoptotic process [GO:1902109]; negative regulation of mitochondrial outer membrane permeabilization involved in apoptotic signaling pathway [GO:1901029]	mitochondrial matrix [GO:0005759]; mitochondrion [GO:0005739]	acetyl-CoA C-acetyltransferase activity [GO:0003985]; acetyl-CoA C-acyltransferase activity [GO:0003988]; acetyl-CoA hydrolase activity [GO:0003986]; acyl-CoA hydrolase activity [GO:0047617]; myristoyl-CoA hydrolase activity [GO:0102991]; palmitoyl-CoA hydrolase activity [GO:0016290]; RNA binding [GO:0003723]		FALSE	TRUE	TRUE	Tool cpd	P0330348B	Tunicamycin
Tunicamycin	500 nM	2h	FALSE	ACAA2	P42765	Mitochondrion {ECO:0000269|PubMed:18371312}.	553	9	7	7.5169	0.0855116	0.434691	0.753076	0.36182	0.123161	THIM_HUMAN	ACAA2				397	41924	PATHWAY: Lipid metabolism; fatty acid beta-oxidation. {ECO:0000269|PubMed:25478839}.	FUNCTION: In the production of energy from fats, this is one of the enzymes that catalyzes the last step of the mitochondrial beta-oxidation pathway, an aerobic process breaking down fatty acids into acetyl-CoA (Probable). Using free coenzyme A/CoA, catalyzes the thiolytic cleavage of medium- to long-chain unbranched 3-oxoacyl-CoAs into acetyl-CoA and a fatty acyl-CoA shortened by two carbon atoms (Probable). Also catalyzes the condensation of two acetyl-CoA molecules into acetoacetyl-CoA and could be involved in the production of ketone bodies (Probable). Also displays hydrolase activity on various fatty acyl-CoAs (PubMed:25478839). Thereby, could be responsible for the production of acetate in a side reaction to beta-oxidation (Probable). Abolishes BNIP3-mediated apoptosis and mitochondrial damage (PubMed:18371312). {ECO:0000269|PubMed:18371312, ECO:0000269|PubMed:25478839, ECO:0000305|PubMed:25478839}.	cellular response to hypoxia [GO:0071456]; cholesterol biosynthetic process [GO:0006695]; fatty acid beta-oxidation [GO:0006635]; negative regulation of mitochondrial membrane permeability involved in apoptotic process [GO:1902109]; negative regulation of mitochondrial outer membrane permeabilization involved in apoptotic signaling pathway [GO:1901029]	mitochondrial matrix [GO:0005759]; mitochondrion [GO:0005739]	acetyl-CoA C-acetyltransferase activity [GO:0003985]; acetyl-CoA C-acyltransferase activity [GO:0003988]; acetyl-CoA hydrolase activity [GO:0003986]; acyl-CoA hydrolase activity [GO:0047617]; myristoyl-CoA hydrolase activity [GO:0102991]; palmitoyl-CoA hydrolase activity [GO:0016290]; RNA binding [GO:0003723]		FALSE	TRUE	TRUE	Tool cpd	P0330348B	Tunicamycin
Acetaminophen	200 µM	2h	FALSE	ACACA	Q13085	Cytoplasm, cytosol {ECO:0000250|UniProtKB:Q5SWU9}.	1653	26	23	6.6403	-0.0653525	0.460227	0.7766	0.337028	0.109803	ACACA_HUMAN	ACACA ACAC ACC1 ACCA				2346	265554	PATHWAY: Lipid metabolism; malonyl-CoA biosynthesis; malonyl-CoA from acetyl-CoA: step 1/1. {ECO:0000305|PubMed:20457939, ECO:0000305|PubMed:20952656}.	FUNCTION: Cytosolic enzyme that catalyzes the carboxylation of acetyl-CoA to malonyl-CoA, the first and rate-limiting step of de novo fatty acid biosynthesis (PubMed:20952656, PubMed:20457939, PubMed:29899443). This is a 2 steps reaction starting with the ATP-dependent carboxylation of the biotin carried by the biotin carboxyl carrier (BCC) domain followed by the transfer of the carboxyl group from carboxylated biotin to acetyl-CoA (PubMed:20952656, PubMed:20457939, PubMed:29899443). {ECO:0000269|PubMed:20457939, ECO:0000269|PubMed:20952656, ECO:0000269|PubMed:29899443}.	acetyl-CoA metabolic process [GO:0006084]; carnitine shuttle [GO:0006853]; cellular response to prostaglandin E stimulus [GO:0071380]; fatty acid biosynthetic process [GO:0006633]; fatty-acyl-CoA biosynthetic process [GO:0046949]; lipid homeostasis [GO:0055088]; malonyl-CoA biosynthetic process [GO:2001295]; positive regulation of cellular metabolic process [GO:0031325]; protein homotetramerization [GO:0051289]; protein metabolic process [GO:0019538]; regulation of cholesterol biosynthetic process [GO:0045540]; tissue homeostasis [GO:0001894]	actin cytoskeleton [GO:0015629]; cytosol [GO:0005829]; fibrillar center [GO:0001650]	acetyl-CoA carboxylase activity [GO:0003989]; ATP binding [GO:0005524]; biotin carboxylase activity [GO:0004075]; identical protein binding [GO:0042802]; metal ion binding [GO:0046872]		FALSE	TRUE	TRUE	DILI cpd	P0286186B	APAP
Acetaminophen	200 µM	8h	FALSE	ACACA	Q13085	Cytoplasm, cytosol {ECO:0000250|UniProtKB:Q5SWU9}.	1653	26	23	6.6403	0.155468	0.155216	0.567682	0.809064	0.245895	ACACA_HUMAN	ACACA ACAC ACC1 ACCA				2346	265554	PATHWAY: Lipid metabolism; malonyl-CoA biosynthesis; malonyl-CoA from acetyl-CoA: step 1/1. {ECO:0000305|PubMed:20457939, ECO:0000305|PubMed:20952656}.	FUNCTION: Cytosolic enzyme that catalyzes the carboxylation of acetyl-CoA to malonyl-CoA, the first and rate-limiting step of de novo fatty acid biosynthesis (PubMed:20952656, PubMed:20457939, PubMed:29899443). This is a 2 steps reaction starting with the ATP-dependent carboxylation of the biotin carried by the biotin carboxyl carrier (BCC) domain followed by the transfer of the carboxyl group from carboxylated biotin to acetyl-CoA (PubMed:20952656, PubMed:20457939, PubMed:29899443). {ECO:0000269|PubMed:20457939, ECO:0000269|PubMed:20952656, ECO:0000269|PubMed:29899443}.	acetyl-CoA metabolic process [GO:0006084]; carnitine shuttle [GO:0006853]; cellular response to prostaglandin E stimulus [GO:0071380]; fatty acid biosynthetic process [GO:0006633]; fatty-acyl-CoA biosynthetic process [GO:0046949]; lipid homeostasis [GO:0055088]; malonyl-CoA biosynthetic process [GO:2001295]; positive regulation of cellular metabolic process [GO:0031325]; protein homotetramerization [GO:0051289]; protein metabolic process [GO:0019538]; regulation of cholesterol biosynthetic process [GO:0045540]; tissue homeostasis [GO:0001894]	actin cytoskeleton [GO:0015629]; cytosol [GO:0005829]; fibrillar center [GO:0001650]	acetyl-CoA carboxylase activity [GO:0003989]; ATP binding [GO:0005524]; biotin carboxylase activity [GO:0004075]; identical protein binding [GO:0042802]; metal ion binding [GO:0046872]		FALSE	TRUE	TRUE	DILI cpd	P0286186B	APAP
Afatinib	10 µM	8h	FALSE	ACACA	Q13085	Cytoplasm, cytosol {ECO:0000250|UniProtKB:Q5SWU9}.	1463	27	25	6.5783	0.348165	0.0091232	0.141043	2.03985	0.85065	ACACA_HUMAN	ACACA ACAC ACC1 ACCA				2346	265554	PATHWAY: Lipid metabolism; malonyl-CoA biosynthesis; malonyl-CoA from acetyl-CoA: step 1/1. {ECO:0000305|PubMed:20457939, ECO:0000305|PubMed:20952656}.	FUNCTION: Cytosolic enzyme that catalyzes the carboxylation of acetyl-CoA to malonyl-CoA, the first and rate-limiting step of de novo fatty acid biosynthesis (PubMed:20952656, PubMed:20457939, PubMed:29899443). This is a 2 steps reaction starting with the ATP-dependent carboxylation of the biotin carried by the biotin carboxyl carrier (BCC) domain followed by the transfer of the carboxyl group from carboxylated biotin to acetyl-CoA (PubMed:20952656, PubMed:20457939, PubMed:29899443). {ECO:0000269|PubMed:20457939, ECO:0000269|PubMed:20952656, ECO:0000269|PubMed:29899443}.	acetyl-CoA metabolic process [GO:0006084]; carnitine shuttle [GO:0006853]; cellular response to prostaglandin E stimulus [GO:0071380]; fatty acid biosynthetic process [GO:0006633]; fatty-acyl-CoA biosynthetic process [GO:0046949]; lipid homeostasis [GO:0055088]; malonyl-CoA biosynthetic process [GO:2001295]; positive regulation of cellular metabolic process [GO:0031325]; protein homotetramerization [GO:0051289]; protein metabolic process [GO:0019538]; regulation of cholesterol biosynthetic process [GO:0045540]; tissue homeostasis [GO:0001894]	actin cytoskeleton [GO:0015629]; cytosol [GO:0005829]; fibrillar center [GO:0001650]	acetyl-CoA carboxylase activity [GO:0003989]; ATP binding [GO:0005524]; biotin carboxylase activity [GO:0004075]; identical protein binding [GO:0042802]; metal ion binding [GO:0046872]		FALSE	TRUE	TRUE	DILI cpd	P0284323B	Afatinib
Afatinib	10 µM	2h	FALSE	ACACA	Q13085	Cytoplasm, cytosol {ECO:0000250|UniProtKB:Q5SWU9}.	1463	27	25	6.5783	-0.0511412	0.544623	0.896371	0.263904	0.0475121	ACACA_HUMAN	ACACA ACAC ACC1 ACCA				2346	265554	PATHWAY: Lipid metabolism; malonyl-CoA biosynthesis; malonyl-CoA from acetyl-CoA: step 1/1. {ECO:0000305|PubMed:20457939, ECO:0000305|PubMed:20952656}.	FUNCTION: Cytosolic enzyme that catalyzes the carboxylation of acetyl-CoA to malonyl-CoA, the first and rate-limiting step of de novo fatty acid biosynthesis (PubMed:20952656, PubMed:20457939, PubMed:29899443). This is a 2 steps reaction starting with the ATP-dependent carboxylation of the biotin carried by the biotin carboxyl carrier (BCC) domain followed by the transfer of the carboxyl group from carboxylated biotin to acetyl-CoA (PubMed:20952656, PubMed:20457939, PubMed:29899443). {ECO:0000269|PubMed:20457939, ECO:0000269|PubMed:20952656, ECO:0000269|PubMed:29899443}.	acetyl-CoA metabolic process [GO:0006084]; carnitine shuttle [GO:0006853]; cellular response to prostaglandin E stimulus [GO:0071380]; fatty acid biosynthetic process [GO:0006633]; fatty-acyl-CoA biosynthetic process [GO:0046949]; lipid homeostasis [GO:0055088]; malonyl-CoA biosynthetic process [GO:2001295]; positive regulation of cellular metabolic process [GO:0031325]; protein homotetramerization [GO:0051289]; protein metabolic process [GO:0019538]; regulation of cholesterol biosynthetic process [GO:0045540]; tissue homeostasis [GO:0001894]	actin cytoskeleton [GO:0015629]; cytosol [GO:0005829]; fibrillar center [GO:0001650]	acetyl-CoA carboxylase activity [GO:0003989]; ATP binding [GO:0005524]; biotin carboxylase activity [GO:0004075]; identical protein binding [GO:0042802]; metal ion binding [GO:0046872]		FALSE	TRUE	TRUE	DILI cpd	P0284323B	Afatinib
Alpidem	20 µM	2h	FALSE	ACACA	Q13085	Cytoplasm, cytosol {ECO:0000250|UniProtKB:Q5SWU9}.	554	9	9	6.833	-0.0961241	0.312436	0.477286	0.505239	0.321221	ACACA_HUMAN	ACACA ACAC ACC1 ACCA				2346	265554	PATHWAY: Lipid metabolism; malonyl-CoA biosynthesis; malonyl-CoA from acetyl-CoA: step 1/1. {ECO:0000305|PubMed:20457939, ECO:0000305|PubMed:20952656}.	FUNCTION: Cytosolic enzyme that catalyzes the carboxylation of acetyl-CoA to malonyl-CoA, the first and rate-limiting step of de novo fatty acid biosynthesis (PubMed:20952656, PubMed:20457939, PubMed:29899443). This is a 2 steps reaction starting with the ATP-dependent carboxylation of the biotin carried by the biotin carboxyl carrier (BCC) domain followed by the transfer of the carboxyl group from carboxylated biotin to acetyl-CoA (PubMed:20952656, PubMed:20457939, PubMed:29899443). {ECO:0000269|PubMed:20457939, ECO:0000269|PubMed:20952656, ECO:0000269|PubMed:29899443}.	acetyl-CoA metabolic process [GO:0006084]; carnitine shuttle [GO:0006853]; cellular response to prostaglandin E stimulus [GO:0071380]; fatty acid biosynthetic process [GO:0006633]; fatty-acyl-CoA biosynthetic process [GO:0046949]; lipid homeostasis [GO:0055088]; malonyl-CoA biosynthetic process [GO:2001295]; positive regulation of cellular metabolic process [GO:0031325]; protein homotetramerization [GO:0051289]; protein metabolic process [GO:0019538]; regulation of cholesterol biosynthetic process [GO:0045540]; tissue homeostasis [GO:0001894]	actin cytoskeleton [GO:0015629]; cytosol [GO:0005829]; fibrillar center [GO:0001650]	acetyl-CoA carboxylase activity [GO:0003989]; ATP binding [GO:0005524]; biotin carboxylase activity [GO:0004075]; identical protein binding [GO:0042802]; metal ion binding [GO:0046872]		FALSE	TRUE	TRUE	DILI cpd	P0313205B	Alpidem
Alpidem	20 µM	8h	TRUE	ACACA	Q13085	Cytoplasm, cytosol {ECO:0000250|UniProtKB:Q5SWU9}.	554	9	9	6.833	-2.56989	0.000242764	0.0118234	3.61482	1.92726	ACACA_HUMAN	ACACA ACAC ACC1 ACCA				2346	265554	PATHWAY: Lipid metabolism; malonyl-CoA biosynthesis; malonyl-CoA from acetyl-CoA: step 1/1. {ECO:0000305|PubMed:20457939, ECO:0000305|PubMed:20952656}.	FUNCTION: Cytosolic enzyme that catalyzes the carboxylation of acetyl-CoA to malonyl-CoA, the first and rate-limiting step of de novo fatty acid biosynthesis (PubMed:20952656, PubMed:20457939, PubMed:29899443). This is a 2 steps reaction starting with the ATP-dependent carboxylation of the biotin carried by the biotin carboxyl carrier (BCC) domain followed by the transfer of the carboxyl group from carboxylated biotin to acetyl-CoA (PubMed:20952656, PubMed:20457939, PubMed:29899443). {ECO:0000269|PubMed:20457939, ECO:0000269|PubMed:20952656, ECO:0000269|PubMed:29899443}.	acetyl-CoA metabolic process [GO:0006084]; carnitine shuttle [GO:0006853]; cellular response to prostaglandin E stimulus [GO:0071380]; fatty acid biosynthetic process [GO:0006633]; fatty-acyl-CoA biosynthetic process [GO:0046949]; lipid homeostasis [GO:0055088]; malonyl-CoA biosynthetic process [GO:2001295]; positive regulation of cellular metabolic process [GO:0031325]; protein homotetramerization [GO:0051289]; protein metabolic process [GO:0019538]; regulation of cholesterol biosynthetic process [GO:0045540]; tissue homeostasis [GO:0001894]	actin cytoskeleton [GO:0015629]; cytosol [GO:0005829]; fibrillar center [GO:0001650]	acetyl-CoA carboxylase activity [GO:0003989]; ATP binding [GO:0005524]; biotin carboxylase activity [GO:0004075]; identical protein binding [GO:0042802]; metal ion binding [GO:0046872]		FALSE	TRUE	TRUE	DILI cpd	P0313205B	Alpidem
Amiodarone	20 µM	2h	FALSE	ACACA	Q13085	Cytoplasm, cytosol {ECO:0000250|UniProtKB:Q5SWU9}.	1472	27	22	6.8305	-0.190465	0.11271	0.190062	0.948039	0.721105	ACACA_HUMAN	ACACA ACAC ACC1 ACCA				2346	265554	PATHWAY: Lipid metabolism; malonyl-CoA biosynthesis; malonyl-CoA from acetyl-CoA: step 1/1. {ECO:0000305|PubMed:20457939, ECO:0000305|PubMed:20952656}.	FUNCTION: Cytosolic enzyme that catalyzes the carboxylation of acetyl-CoA to malonyl-CoA, the first and rate-limiting step of de novo fatty acid biosynthesis (PubMed:20952656, PubMed:20457939, PubMed:29899443). This is a 2 steps reaction starting with the ATP-dependent carboxylation of the biotin carried by the biotin carboxyl carrier (BCC) domain followed by the transfer of the carboxyl group from carboxylated biotin to acetyl-CoA (PubMed:20952656, PubMed:20457939, PubMed:29899443). {ECO:0000269|PubMed:20457939, ECO:0000269|PubMed:20952656, ECO:0000269|PubMed:29899443}.	acetyl-CoA metabolic process [GO:0006084]; carnitine shuttle [GO:0006853]; cellular response to prostaglandin E stimulus [GO:0071380]; fatty acid biosynthetic process [GO:0006633]; fatty-acyl-CoA biosynthetic process [GO:0046949]; lipid homeostasis [GO:0055088]; malonyl-CoA biosynthetic process [GO:2001295]; positive regulation of cellular metabolic process [GO:0031325]; protein homotetramerization [GO:0051289]; protein metabolic process [GO:0019538]; regulation of cholesterol biosynthetic process [GO:0045540]; tissue homeostasis [GO:0001894]	actin cytoskeleton [GO:0015629]; cytosol [GO:0005829]; fibrillar center [GO:0001650]	acetyl-CoA carboxylase activity [GO:0003989]; ATP binding [GO:0005524]; biotin carboxylase activity [GO:0004075]; identical protein binding [GO:0042802]; metal ion binding [GO:0046872]		FALSE	TRUE	TRUE	DILI cpd	P0284334B	Amiodarone
Amiodarone	20 µM	8h	FALSE	ACACA	Q13085	Cytoplasm, cytosol {ECO:0000250|UniProtKB:Q5SWU9}.	1472	27	22	6.8305	0.218597	0.2002	0.451981	0.698537	0.34488	ACACA_HUMAN	ACACA ACAC ACC1 ACCA				2346	265554	PATHWAY: Lipid metabolism; malonyl-CoA biosynthesis; malonyl-CoA from acetyl-CoA: step 1/1. {ECO:0000305|PubMed:20457939, ECO:0000305|PubMed:20952656}.	FUNCTION: Cytosolic enzyme that catalyzes the carboxylation of acetyl-CoA to malonyl-CoA, the first and rate-limiting step of de novo fatty acid biosynthesis (PubMed:20952656, PubMed:20457939, PubMed:29899443). This is a 2 steps reaction starting with the ATP-dependent carboxylation of the biotin carried by the biotin carboxyl carrier (BCC) domain followed by the transfer of the carboxyl group from carboxylated biotin to acetyl-CoA (PubMed:20952656, PubMed:20457939, PubMed:29899443). {ECO:0000269|PubMed:20457939, ECO:0000269|PubMed:20952656, ECO:0000269|PubMed:29899443}.	acetyl-CoA metabolic process [GO:0006084]; carnitine shuttle [GO:0006853]; cellular response to prostaglandin E stimulus [GO:0071380]; fatty acid biosynthetic process [GO:0006633]; fatty-acyl-CoA biosynthetic process [GO:0046949]; lipid homeostasis [GO:0055088]; malonyl-CoA biosynthetic process [GO:2001295]; positive regulation of cellular metabolic process [GO:0031325]; protein homotetramerization [GO:0051289]; protein metabolic process [GO:0019538]; regulation of cholesterol biosynthetic process [GO:0045540]; tissue homeostasis [GO:0001894]	actin cytoskeleton [GO:0015629]; cytosol [GO:0005829]; fibrillar center [GO:0001650]	acetyl-CoA carboxylase activity [GO:0003989]; ATP binding [GO:0005524]; biotin carboxylase activity [GO:0004075]; identical protein binding [GO:0042802]; metal ion binding [GO:0046872]		FALSE	TRUE	TRUE	DILI cpd	P0284334B	Amiodarone
Antimycin A + Rotenone	5 µM	8h	TRUE	ACACA	Q13085	Cytoplasm, cytosol {ECO:0000250|UniProtKB:Q5SWU9}.	2282	38	27	7.4099	0.820614	0.000323836	0.00283183	3.48967	2.54793	ACACA_HUMAN	ACACA ACAC ACC1 ACCA				2346	265554	PATHWAY: Lipid metabolism; malonyl-CoA biosynthesis; malonyl-CoA from acetyl-CoA: step 1/1. {ECO:0000305|PubMed:20457939, ECO:0000305|PubMed:20952656}.	FUNCTION: Cytosolic enzyme that catalyzes the carboxylation of acetyl-CoA to malonyl-CoA, the first and rate-limiting step of de novo fatty acid biosynthesis (PubMed:20952656, PubMed:20457939, PubMed:29899443). This is a 2 steps reaction starting with the ATP-dependent carboxylation of the biotin carried by the biotin carboxyl carrier (BCC) domain followed by the transfer of the carboxyl group from carboxylated biotin to acetyl-CoA (PubMed:20952656, PubMed:20457939, PubMed:29899443). {ECO:0000269|PubMed:20457939, ECO:0000269|PubMed:20952656, ECO:0000269|PubMed:29899443}.	acetyl-CoA metabolic process [GO:0006084]; carnitine shuttle [GO:0006853]; cellular response to prostaglandin E stimulus [GO:0071380]; fatty acid biosynthetic process [GO:0006633]; fatty-acyl-CoA biosynthetic process [GO:0046949]; lipid homeostasis [GO:0055088]; malonyl-CoA biosynthetic process [GO:2001295]; positive regulation of cellular metabolic process [GO:0031325]; protein homotetramerization [GO:0051289]; protein metabolic process [GO:0019538]; regulation of cholesterol biosynthetic process [GO:0045540]; tissue homeostasis [GO:0001894]	actin cytoskeleton [GO:0015629]; cytosol [GO:0005829]; fibrillar center [GO:0001650]	acetyl-CoA carboxylase activity [GO:0003989]; ATP binding [GO:0005524]; biotin carboxylase activity [GO:0004075]; identical protein binding [GO:0042802]; metal ion binding [GO:0046872]		FALSE	TRUE	TRUE	Tool cpd	P0287429B	AntiA_ROT
Antimycin A + Rotenone	5 µM	2h	FALSE	ACACA	Q13085	Cytoplasm, cytosol {ECO:0000250|UniProtKB:Q5SWU9}.	2282	38	27	7.4099	-0.158311	0.0346325	0.0894859	1.46052	1.04825	ACACA_HUMAN	ACACA ACAC ACC1 ACCA				2346	265554	PATHWAY: Lipid metabolism; malonyl-CoA biosynthesis; malonyl-CoA from acetyl-CoA: step 1/1. {ECO:0000305|PubMed:20457939, ECO:0000305|PubMed:20952656}.	FUNCTION: Cytosolic enzyme that catalyzes the carboxylation of acetyl-CoA to malonyl-CoA, the first and rate-limiting step of de novo fatty acid biosynthesis (PubMed:20952656, PubMed:20457939, PubMed:29899443). This is a 2 steps reaction starting with the ATP-dependent carboxylation of the biotin carried by the biotin carboxyl carrier (BCC) domain followed by the transfer of the carboxyl group from carboxylated biotin to acetyl-CoA (PubMed:20952656, PubMed:20457939, PubMed:29899443). {ECO:0000269|PubMed:20457939, ECO:0000269|PubMed:20952656, ECO:0000269|PubMed:29899443}.	acetyl-CoA metabolic process [GO:0006084]; carnitine shuttle [GO:0006853]; cellular response to prostaglandin E stimulus [GO:0071380]; fatty acid biosynthetic process [GO:0006633]; fatty-acyl-CoA biosynthetic process [GO:0046949]; lipid homeostasis [GO:0055088]; malonyl-CoA biosynthetic process [GO:2001295]; positive regulation of cellular metabolic process [GO:0031325]; protein homotetramerization [GO:0051289]; protein metabolic process [GO:0019538]; regulation of cholesterol biosynthetic process [GO:0045540]; tissue homeostasis [GO:0001894]	actin cytoskeleton [GO:0015629]; cytosol [GO:0005829]; fibrillar center [GO:0001650]	acetyl-CoA carboxylase activity [GO:0003989]; ATP binding [GO:0005524]; biotin carboxylase activity [GO:0004075]; identical protein binding [GO:0042802]; metal ion binding [GO:0046872]		FALSE	TRUE	TRUE	Tool cpd	P0287429B	AntiA_ROT
AntimycinA	20 µM	2h	FALSE	ACACA	Q13085	Cytoplasm, cytosol {ECO:0000250|UniProtKB:Q5SWU9}.	2260	33	26	7.3678	-0.00923851	0.88009	0.961238	0.0554728	0.0171691	ACACA_HUMAN	ACACA ACAC ACC1 ACCA				2346	265554	PATHWAY: Lipid metabolism; malonyl-CoA biosynthesis; malonyl-CoA from acetyl-CoA: step 1/1. {ECO:0000305|PubMed:20457939, ECO:0000305|PubMed:20952656}.	FUNCTION: Cytosolic enzyme that catalyzes the carboxylation of acetyl-CoA to malonyl-CoA, the first and rate-limiting step of de novo fatty acid biosynthesis (PubMed:20952656, PubMed:20457939, PubMed:29899443). This is a 2 steps reaction starting with the ATP-dependent carboxylation of the biotin carried by the biotin carboxyl carrier (BCC) domain followed by the transfer of the carboxyl group from carboxylated biotin to acetyl-CoA (PubMed:20952656, PubMed:20457939, PubMed:29899443). {ECO:0000269|PubMed:20457939, ECO:0000269|PubMed:20952656, ECO:0000269|PubMed:29899443}.	acetyl-CoA metabolic process [GO:0006084]; carnitine shuttle [GO:0006853]; cellular response to prostaglandin E stimulus [GO:0071380]; fatty acid biosynthetic process [GO:0006633]; fatty-acyl-CoA biosynthetic process [GO:0046949]; lipid homeostasis [GO:0055088]; malonyl-CoA biosynthetic process [GO:2001295]; positive regulation of cellular metabolic process [GO:0031325]; protein homotetramerization [GO:0051289]; protein metabolic process [GO:0019538]; regulation of cholesterol biosynthetic process [GO:0045540]; tissue homeostasis [GO:0001894]	actin cytoskeleton [GO:0015629]; cytosol [GO:0005829]; fibrillar center [GO:0001650]	acetyl-CoA carboxylase activity [GO:0003989]; ATP binding [GO:0005524]; biotin carboxylase activity [GO:0004075]; identical protein binding [GO:0042802]; metal ion binding [GO:0046872]		FALSE	TRUE	TRUE	Tool cpd	P0287407B	AntiA
AntimycinA	20 µM	8h	TRUE	ACACA	Q13085	Cytoplasm, cytosol {ECO:0000250|UniProtKB:Q5SWU9}.	2260	33	26	7.3678	0.832444	9.534e-06	0.000541692	5.02072	3.26625	ACACA_HUMAN	ACACA ACAC ACC1 ACCA				2346	265554	PATHWAY: Lipid metabolism; malonyl-CoA biosynthesis; malonyl-CoA from acetyl-CoA: step 1/1. {ECO:0000305|PubMed:20457939, ECO:0000305|PubMed:20952656}.	FUNCTION: Cytosolic enzyme that catalyzes the carboxylation of acetyl-CoA to malonyl-CoA, the first and rate-limiting step of de novo fatty acid biosynthesis (PubMed:20952656, PubMed:20457939, PubMed:29899443). This is a 2 steps reaction starting with the ATP-dependent carboxylation of the biotin carried by the biotin carboxyl carrier (BCC) domain followed by the transfer of the carboxyl group from carboxylated biotin to acetyl-CoA (PubMed:20952656, PubMed:20457939, PubMed:29899443). {ECO:0000269|PubMed:20457939, ECO:0000269|PubMed:20952656, ECO:0000269|PubMed:29899443}.	acetyl-CoA metabolic process [GO:0006084]; carnitine shuttle [GO:0006853]; cellular response to prostaglandin E stimulus [GO:0071380]; fatty acid biosynthetic process [GO:0006633]; fatty-acyl-CoA biosynthetic process [GO:0046949]; lipid homeostasis [GO:0055088]; malonyl-CoA biosynthetic process [GO:2001295]; positive regulation of cellular metabolic process [GO:0031325]; protein homotetramerization [GO:0051289]; protein metabolic process [GO:0019538]; regulation of cholesterol biosynthetic process [GO:0045540]; tissue homeostasis [GO:0001894]	actin cytoskeleton [GO:0015629]; cytosol [GO:0005829]; fibrillar center [GO:0001650]	acetyl-CoA carboxylase activity [GO:0003989]; ATP binding [GO:0005524]; biotin carboxylase activity [GO:0004075]; identical protein binding [GO:0042802]; metal ion binding [GO:0046872]		FALSE	TRUE	TRUE	Tool cpd	P0287407B	AntiA
BafilyomycinA1	200 nM	8h	FALSE	ACACA	Q13085	Cytoplasm, cytosol {ECO:0000250|UniProtKB:Q5SWU9}.	1366	22	21	6.6697	0.12656	0.292888	0.587979	0.533298	0.230638	ACACA_HUMAN	ACACA ACAC ACC1 ACCA				2346	265554	PATHWAY: Lipid metabolism; malonyl-CoA biosynthesis; malonyl-CoA from acetyl-CoA: step 1/1. {ECO:0000305|PubMed:20457939, ECO:0000305|PubMed:20952656}.	FUNCTION: Cytosolic enzyme that catalyzes the carboxylation of acetyl-CoA to malonyl-CoA, the first and rate-limiting step of de novo fatty acid biosynthesis (PubMed:20952656, PubMed:20457939, PubMed:29899443). This is a 2 steps reaction starting with the ATP-dependent carboxylation of the biotin carried by the biotin carboxyl carrier (BCC) domain followed by the transfer of the carboxyl group from carboxylated biotin to acetyl-CoA (PubMed:20952656, PubMed:20457939, PubMed:29899443). {ECO:0000269|PubMed:20457939, ECO:0000269|PubMed:20952656, ECO:0000269|PubMed:29899443}.	acetyl-CoA metabolic process [GO:0006084]; carnitine shuttle [GO:0006853]; cellular response to prostaglandin E stimulus [GO:0071380]; fatty acid biosynthetic process [GO:0006633]; fatty-acyl-CoA biosynthetic process [GO:0046949]; lipid homeostasis [GO:0055088]; malonyl-CoA biosynthetic process [GO:2001295]; positive regulation of cellular metabolic process [GO:0031325]; protein homotetramerization [GO:0051289]; protein metabolic process [GO:0019538]; regulation of cholesterol biosynthetic process [GO:0045540]; tissue homeostasis [GO:0001894]	actin cytoskeleton [GO:0015629]; cytosol [GO:0005829]; fibrillar center [GO:0001650]	acetyl-CoA carboxylase activity [GO:0003989]; ATP binding [GO:0005524]; biotin carboxylase activity [GO:0004075]; identical protein binding [GO:0042802]; metal ion binding [GO:0046872]		FALSE	TRUE	TRUE	Tool cpd	P0284312B	BafilomycinA1
BafilyomycinA1	200 nM	2h	FALSE	ACACA	Q13085	Cytoplasm, cytosol {ECO:0000250|UniProtKB:Q5SWU9}.	1366	22	21	6.6697	0.0498946	0.619317	0.966971	0.208087	0.0145868	ACACA_HUMAN	ACACA ACAC ACC1 ACCA				2346	265554	PATHWAY: Lipid metabolism; malonyl-CoA biosynthesis; malonyl-CoA from acetyl-CoA: step 1/1. {ECO:0000305|PubMed:20457939, ECO:0000305|PubMed:20952656}.	FUNCTION: Cytosolic enzyme that catalyzes the carboxylation of acetyl-CoA to malonyl-CoA, the first and rate-limiting step of de novo fatty acid biosynthesis (PubMed:20952656, PubMed:20457939, PubMed:29899443). This is a 2 steps reaction starting with the ATP-dependent carboxylation of the biotin carried by the biotin carboxyl carrier (BCC) domain followed by the transfer of the carboxyl group from carboxylated biotin to acetyl-CoA (PubMed:20952656, PubMed:20457939, PubMed:29899443). {ECO:0000269|PubMed:20457939, ECO:0000269|PubMed:20952656, ECO:0000269|PubMed:29899443}.	acetyl-CoA metabolic process [GO:0006084]; carnitine shuttle [GO:0006853]; cellular response to prostaglandin E stimulus [GO:0071380]; fatty acid biosynthetic process [GO:0006633]; fatty-acyl-CoA biosynthetic process [GO:0046949]; lipid homeostasis [GO:0055088]; malonyl-CoA biosynthetic process [GO:2001295]; positive regulation of cellular metabolic process [GO:0031325]; protein homotetramerization [GO:0051289]; protein metabolic process [GO:0019538]; regulation of cholesterol biosynthetic process [GO:0045540]; tissue homeostasis [GO:0001894]	actin cytoskeleton [GO:0015629]; cytosol [GO:0005829]; fibrillar center [GO:0001650]	acetyl-CoA carboxylase activity [GO:0003989]; ATP binding [GO:0005524]; biotin carboxylase activity [GO:0004075]; identical protein binding [GO:0042802]; metal ion binding [GO:0046872]		FALSE	TRUE	TRUE	Tool cpd	P0284312B	BafilomycinA1
BafilyomycinA1	500 nM	2h	FALSE	ACACA	Q13085	Cytoplasm, cytosol {ECO:0000250|UniProtKB:Q5SWU9}.	1822	26	26	0	-0.0898837	0.216419	0.459506	0.664706	0.337709	ACACA_HUMAN	ACACA ACAC ACC1 ACCA				2346	265554	PATHWAY: Lipid metabolism; malonyl-CoA biosynthesis; malonyl-CoA from acetyl-CoA: step 1/1. {ECO:0000305|PubMed:20457939, ECO:0000305|PubMed:20952656}.	FUNCTION: Cytosolic enzyme that catalyzes the carboxylation of acetyl-CoA to malonyl-CoA, the first and rate-limiting step of de novo fatty acid biosynthesis (PubMed:20952656, PubMed:20457939, PubMed:29899443). This is a 2 steps reaction starting with the ATP-dependent carboxylation of the biotin carried by the biotin carboxyl carrier (BCC) domain followed by the transfer of the carboxyl group from carboxylated biotin to acetyl-CoA (PubMed:20952656, PubMed:20457939, PubMed:29899443). {ECO:0000269|PubMed:20457939, ECO:0000269|PubMed:20952656, ECO:0000269|PubMed:29899443}.	acetyl-CoA metabolic process [GO:0006084]; carnitine shuttle [GO:0006853]; cellular response to prostaglandin E stimulus [GO:0071380]; fatty acid biosynthetic process [GO:0006633]; fatty-acyl-CoA biosynthetic process [GO:0046949]; lipid homeostasis [GO:0055088]; malonyl-CoA biosynthetic process [GO:2001295]; positive regulation of cellular metabolic process [GO:0031325]; protein homotetramerization [GO:0051289]; protein metabolic process [GO:0019538]; regulation of cholesterol biosynthetic process [GO:0045540]; tissue homeostasis [GO:0001894]	actin cytoskeleton [GO:0015629]; cytosol [GO:0005829]; fibrillar center [GO:0001650]	acetyl-CoA carboxylase activity [GO:0003989]; ATP binding [GO:0005524]; biotin carboxylase activity [GO:0004075]; identical protein binding [GO:0042802]; metal ion binding [GO:0046872]		FALSE	TRUE	TRUE	Tool cpd	P0285516B	BafilomycinA1_500nM
BafilyomycinA1	500 nM	8h	FALSE	ACACA	Q13085	Cytoplasm, cytosol {ECO:0000250|UniProtKB:Q5SWU9}.	1822	26	26	0	0.1337	0.30278	0.492412	0.518872	0.307671	ACACA_HUMAN	ACACA ACAC ACC1 ACCA				2346	265554	PATHWAY: Lipid metabolism; malonyl-CoA biosynthesis; malonyl-CoA from acetyl-CoA: step 1/1. {ECO:0000305|PubMed:20457939, ECO:0000305|PubMed:20952656}.	FUNCTION: Cytosolic enzyme that catalyzes the carboxylation of acetyl-CoA to malonyl-CoA, the first and rate-limiting step of de novo fatty acid biosynthesis (PubMed:20952656, PubMed:20457939, PubMed:29899443). This is a 2 steps reaction starting with the ATP-dependent carboxylation of the biotin carried by the biotin carboxyl carrier (BCC) domain followed by the transfer of the carboxyl group from carboxylated biotin to acetyl-CoA (PubMed:20952656, PubMed:20457939, PubMed:29899443). {ECO:0000269|PubMed:20457939, ECO:0000269|PubMed:20952656, ECO:0000269|PubMed:29899443}.	acetyl-CoA metabolic process [GO:0006084]; carnitine shuttle [GO:0006853]; cellular response to prostaglandin E stimulus [GO:0071380]; fatty acid biosynthetic process [GO:0006633]; fatty-acyl-CoA biosynthetic process [GO:0046949]; lipid homeostasis [GO:0055088]; malonyl-CoA biosynthetic process [GO:2001295]; positive regulation of cellular metabolic process [GO:0031325]; protein homotetramerization [GO:0051289]; protein metabolic process [GO:0019538]; regulation of cholesterol biosynthetic process [GO:0045540]; tissue homeostasis [GO:0001894]	actin cytoskeleton [GO:0015629]; cytosol [GO:0005829]; fibrillar center [GO:0001650]	acetyl-CoA carboxylase activity [GO:0003989]; ATP binding [GO:0005524]; biotin carboxylase activity [GO:0004075]; identical protein binding [GO:0042802]; metal ion binding [GO:0046872]		FALSE	TRUE	TRUE	Tool cpd	P0285516B	BafilomycinA1_500nM
Benzbromarone	25 µM	2h	FALSE	ACACA	Q13085	Cytoplasm, cytosol {ECO:0000250|UniProtKB:Q5SWU9}.	1097	22	18	6.8011	-0.0866559	0.288946	0.463559	0.539183	0.333895	ACACA_HUMAN	ACACA ACAC ACC1 ACCA				2346	265554	PATHWAY: Lipid metabolism; malonyl-CoA biosynthesis; malonyl-CoA from acetyl-CoA: step 1/1. {ECO:0000305|PubMed:20457939, ECO:0000305|PubMed:20952656}.	FUNCTION: Cytosolic enzyme that catalyzes the carboxylation of acetyl-CoA to malonyl-CoA, the first and rate-limiting step of de novo fatty acid biosynthesis (PubMed:20952656, PubMed:20457939, PubMed:29899443). This is a 2 steps reaction starting with the ATP-dependent carboxylation of the biotin carried by the biotin carboxyl carrier (BCC) domain followed by the transfer of the carboxyl group from carboxylated biotin to acetyl-CoA (PubMed:20952656, PubMed:20457939, PubMed:29899443). {ECO:0000269|PubMed:20457939, ECO:0000269|PubMed:20952656, ECO:0000269|PubMed:29899443}.	acetyl-CoA metabolic process [GO:0006084]; carnitine shuttle [GO:0006853]; cellular response to prostaglandin E stimulus [GO:0071380]; fatty acid biosynthetic process [GO:0006633]; fatty-acyl-CoA biosynthetic process [GO:0046949]; lipid homeostasis [GO:0055088]; malonyl-CoA biosynthetic process [GO:2001295]; positive regulation of cellular metabolic process [GO:0031325]; protein homotetramerization [GO:0051289]; protein metabolic process [GO:0019538]; regulation of cholesterol biosynthetic process [GO:0045540]; tissue homeostasis [GO:0001894]	actin cytoskeleton [GO:0015629]; cytosol [GO:0005829]; fibrillar center [GO:0001650]	acetyl-CoA carboxylase activity [GO:0003989]; ATP binding [GO:0005524]; biotin carboxylase activity [GO:0004075]; identical protein binding [GO:0042802]; metal ion binding [GO:0046872]		FALSE	TRUE	TRUE	DILI cpd	P0281375B	Benzbromarone
Benzbromarone	25 µM	8h	FALSE	ACACA	Q13085	Cytoplasm, cytosol {ECO:0000250|UniProtKB:Q5SWU9}.	1097	22	18	6.8011	-0.121202	0.189924	0.360372	0.72142	0.443249	ACACA_HUMAN	ACACA ACAC ACC1 ACCA				2346	265554	PATHWAY: Lipid metabolism; malonyl-CoA biosynthesis; malonyl-CoA from acetyl-CoA: step 1/1. {ECO:0000305|PubMed:20457939, ECO:0000305|PubMed:20952656}.	FUNCTION: Cytosolic enzyme that catalyzes the carboxylation of acetyl-CoA to malonyl-CoA, the first and rate-limiting step of de novo fatty acid biosynthesis (PubMed:20952656, PubMed:20457939, PubMed:29899443). This is a 2 steps reaction starting with the ATP-dependent carboxylation of the biotin carried by the biotin carboxyl carrier (BCC) domain followed by the transfer of the carboxyl group from carboxylated biotin to acetyl-CoA (PubMed:20952656, PubMed:20457939, PubMed:29899443). {ECO:0000269|PubMed:20457939, ECO:0000269|PubMed:20952656, ECO:0000269|PubMed:29899443}.	acetyl-CoA metabolic process [GO:0006084]; carnitine shuttle [GO:0006853]; cellular response to prostaglandin E stimulus [GO:0071380]; fatty acid biosynthetic process [GO:0006633]; fatty-acyl-CoA biosynthetic process [GO:0046949]; lipid homeostasis [GO:0055088]; malonyl-CoA biosynthetic process [GO:2001295]; positive regulation of cellular metabolic process [GO:0031325]; protein homotetramerization [GO:0051289]; protein metabolic process [GO:0019538]; regulation of cholesterol biosynthetic process [GO:0045540]; tissue homeostasis [GO:0001894]	actin cytoskeleton [GO:0015629]; cytosol [GO:0005829]; fibrillar center [GO:0001650]	acetyl-CoA carboxylase activity [GO:0003989]; ATP binding [GO:0005524]; biotin carboxylase activity [GO:0004075]; identical protein binding [GO:0042802]; metal ion binding [GO:0046872]		FALSE	TRUE	TRUE	DILI cpd	P0281375B	Benzbromarone
BrefeldinA	1 µM	2h	FALSE	ACACA	Q13085	Cytoplasm, cytosol {ECO:0000250|UniProtKB:Q5SWU9}.	2227	37	30	6.8904	-0.00783544	0.886984	0.942368	0.0520843	0.0257794	ACACA_HUMAN	ACACA ACAC ACC1 ACCA				2346	265554	PATHWAY: Lipid metabolism; malonyl-CoA biosynthesis; malonyl-CoA from acetyl-CoA: step 1/1. {ECO:0000305|PubMed:20457939, ECO:0000305|PubMed:20952656}.	FUNCTION: Cytosolic enzyme that catalyzes the carboxylation of acetyl-CoA to malonyl-CoA, the first and rate-limiting step of de novo fatty acid biosynthesis (PubMed:20952656, PubMed:20457939, PubMed:29899443). This is a 2 steps reaction starting with the ATP-dependent carboxylation of the biotin carried by the biotin carboxyl carrier (BCC) domain followed by the transfer of the carboxyl group from carboxylated biotin to acetyl-CoA (PubMed:20952656, PubMed:20457939, PubMed:29899443). {ECO:0000269|PubMed:20457939, ECO:0000269|PubMed:20952656, ECO:0000269|PubMed:29899443}.	acetyl-CoA metabolic process [GO:0006084]; carnitine shuttle [GO:0006853]; cellular response to prostaglandin E stimulus [GO:0071380]; fatty acid biosynthetic process [GO:0006633]; fatty-acyl-CoA biosynthetic process [GO:0046949]; lipid homeostasis [GO:0055088]; malonyl-CoA biosynthetic process [GO:2001295]; positive regulation of cellular metabolic process [GO:0031325]; protein homotetramerization [GO:0051289]; protein metabolic process [GO:0019538]; regulation of cholesterol biosynthetic process [GO:0045540]; tissue homeostasis [GO:0001894]	actin cytoskeleton [GO:0015629]; cytosol [GO:0005829]; fibrillar center [GO:0001650]	acetyl-CoA carboxylase activity [GO:0003989]; ATP binding [GO:0005524]; biotin carboxylase activity [GO:0004075]; identical protein binding [GO:0042802]; metal ion binding [GO:0046872]		FALSE	TRUE	TRUE	Tool cpd	P0329824B	BFA_1µM
BrefeldinA	1 µM	8h	FALSE	ACACA	Q13085	Cytoplasm, cytosol {ECO:0000250|UniProtKB:Q5SWU9}.	2227	37	30	6.8904	0.0322714	0.638112	0.728603	0.195103	0.137509	ACACA_HUMAN	ACACA ACAC ACC1 ACCA				2346	265554	PATHWAY: Lipid metabolism; malonyl-CoA biosynthesis; malonyl-CoA from acetyl-CoA: step 1/1. {ECO:0000305|PubMed:20457939, ECO:0000305|PubMed:20952656}.	FUNCTION: Cytosolic enzyme that catalyzes the carboxylation of acetyl-CoA to malonyl-CoA, the first and rate-limiting step of de novo fatty acid biosynthesis (PubMed:20952656, PubMed:20457939, PubMed:29899443). This is a 2 steps reaction starting with the ATP-dependent carboxylation of the biotin carried by the biotin carboxyl carrier (BCC) domain followed by the transfer of the carboxyl group from carboxylated biotin to acetyl-CoA (PubMed:20952656, PubMed:20457939, PubMed:29899443). {ECO:0000269|PubMed:20457939, ECO:0000269|PubMed:20952656, ECO:0000269|PubMed:29899443}.	acetyl-CoA metabolic process [GO:0006084]; carnitine shuttle [GO:0006853]; cellular response to prostaglandin E stimulus [GO:0071380]; fatty acid biosynthetic process [GO:0006633]; fatty-acyl-CoA biosynthetic process [GO:0046949]; lipid homeostasis [GO:0055088]; malonyl-CoA biosynthetic process [GO:2001295]; positive regulation of cellular metabolic process [GO:0031325]; protein homotetramerization [GO:0051289]; protein metabolic process [GO:0019538]; regulation of cholesterol biosynthetic process [GO:0045540]; tissue homeostasis [GO:0001894]	actin cytoskeleton [GO:0015629]; cytosol [GO:0005829]; fibrillar center [GO:0001650]	acetyl-CoA carboxylase activity [GO:0003989]; ATP binding [GO:0005524]; biotin carboxylase activity [GO:0004075]; identical protein binding [GO:0042802]; metal ion binding [GO:0046872]		FALSE	TRUE	TRUE	Tool cpd	P0329824B	BFA_1µM
BrefeldinA	5 µM	2h	FALSE	ACACA	Q13085	Cytoplasm, cytosol {ECO:0000250|UniProtKB:Q5SWU9}.	2381	41	33	6.8916	-0.0949927	0.131905	0.463798	0.879739	0.333671	ACACA_HUMAN	ACACA ACAC ACC1 ACCA				2346	265554	PATHWAY: Lipid metabolism; malonyl-CoA biosynthesis; malonyl-CoA from acetyl-CoA: step 1/1. {ECO:0000305|PubMed:20457939, ECO:0000305|PubMed:20952656}.	FUNCTION: Cytosolic enzyme that catalyzes the carboxylation of acetyl-CoA to malonyl-CoA, the first and rate-limiting step of de novo fatty acid biosynthesis (PubMed:20952656, PubMed:20457939, PubMed:29899443). This is a 2 steps reaction starting with the ATP-dependent carboxylation of the biotin carried by the biotin carboxyl carrier (BCC) domain followed by the transfer of the carboxyl group from carboxylated biotin to acetyl-CoA (PubMed:20952656, PubMed:20457939, PubMed:29899443). {ECO:0000269|PubMed:20457939, ECO:0000269|PubMed:20952656, ECO:0000269|PubMed:29899443}.	acetyl-CoA metabolic process [GO:0006084]; carnitine shuttle [GO:0006853]; cellular response to prostaglandin E stimulus [GO:0071380]; fatty acid biosynthetic process [GO:0006633]; fatty-acyl-CoA biosynthetic process [GO:0046949]; lipid homeostasis [GO:0055088]; malonyl-CoA biosynthetic process [GO:2001295]; positive regulation of cellular metabolic process [GO:0031325]; protein homotetramerization [GO:0051289]; protein metabolic process [GO:0019538]; regulation of cholesterol biosynthetic process [GO:0045540]; tissue homeostasis [GO:0001894]	actin cytoskeleton [GO:0015629]; cytosol [GO:0005829]; fibrillar center [GO:0001650]	acetyl-CoA carboxylase activity [GO:0003989]; ATP binding [GO:0005524]; biotin carboxylase activity [GO:0004075]; identical protein binding [GO:0042802]; metal ion binding [GO:0046872]		FALSE	TRUE	TRUE	Tool cpd	P0329835B	BFA_5µM
BrefeldinA	5 µM	8h	FALSE	ACACA	Q13085	Cytoplasm, cytosol {ECO:0000250|UniProtKB:Q5SWU9}.	2381	41	33	6.8916	0.0670721	0.437027	0.631817	0.359492	0.199409	ACACA_HUMAN	ACACA ACAC ACC1 ACCA				2346	265554	PATHWAY: Lipid metabolism; malonyl-CoA biosynthesis; malonyl-CoA from acetyl-CoA: step 1/1. {ECO:0000305|PubMed:20457939, ECO:0000305|PubMed:20952656}.	FUNCTION: Cytosolic enzyme that catalyzes the carboxylation of acetyl-CoA to malonyl-CoA, the first and rate-limiting step of de novo fatty acid biosynthesis (PubMed:20952656, PubMed:20457939, PubMed:29899443). This is a 2 steps reaction starting with the ATP-dependent carboxylation of the biotin carried by the biotin carboxyl carrier (BCC) domain followed by the transfer of the carboxyl group from carboxylated biotin to acetyl-CoA (PubMed:20952656, PubMed:20457939, PubMed:29899443). {ECO:0000269|PubMed:20457939, ECO:0000269|PubMed:20952656, ECO:0000269|PubMed:29899443}.	acetyl-CoA metabolic process [GO:0006084]; carnitine shuttle [GO:0006853]; cellular response to prostaglandin E stimulus [GO:0071380]; fatty acid biosynthetic process [GO:0006633]; fatty-acyl-CoA biosynthetic process [GO:0046949]; lipid homeostasis [GO:0055088]; malonyl-CoA biosynthetic process [GO:2001295]; positive regulation of cellular metabolic process [GO:0031325]; protein homotetramerization [GO:0051289]; protein metabolic process [GO:0019538]; regulation of cholesterol biosynthetic process [GO:0045540]; tissue homeostasis [GO:0001894]	actin cytoskeleton [GO:0015629]; cytosol [GO:0005829]; fibrillar center [GO:0001650]	acetyl-CoA carboxylase activity [GO:0003989]; ATP binding [GO:0005524]; biotin carboxylase activity [GO:0004075]; identical protein binding [GO:0042802]; metal ion binding [GO:0046872]		FALSE	TRUE	TRUE	Tool cpd	P0329835B	BFA_5µM
Chlorpromazine	20 µM	8h	FALSE	ACACA	Q13085	Cytoplasm, cytosol {ECO:0000250|UniProtKB:Q5SWU9}.	326	9	8	6.6186	-1.11067	0.00287851	0.02299	2.54083	1.63846	ACACA_HUMAN	ACACA ACAC ACC1 ACCA				2346	265554	PATHWAY: Lipid metabolism; malonyl-CoA biosynthesis; malonyl-CoA from acetyl-CoA: step 1/1. {ECO:0000305|PubMed:20457939, ECO:0000305|PubMed:20952656}.	FUNCTION: Cytosolic enzyme that catalyzes the carboxylation of acetyl-CoA to malonyl-CoA, the first and rate-limiting step of de novo fatty acid biosynthesis (PubMed:20952656, PubMed:20457939, PubMed:29899443). This is a 2 steps reaction starting with the ATP-dependent carboxylation of the biotin carried by the biotin carboxyl carrier (BCC) domain followed by the transfer of the carboxyl group from carboxylated biotin to acetyl-CoA (PubMed:20952656, PubMed:20457939, PubMed:29899443). {ECO:0000269|PubMed:20457939, ECO:0000269|PubMed:20952656, ECO:0000269|PubMed:29899443}.	acetyl-CoA metabolic process [GO:0006084]; carnitine shuttle [GO:0006853]; cellular response to prostaglandin E stimulus [GO:0071380]; fatty acid biosynthetic process [GO:0006633]; fatty-acyl-CoA biosynthetic process [GO:0046949]; lipid homeostasis [GO:0055088]; malonyl-CoA biosynthetic process [GO:2001295]; positive regulation of cellular metabolic process [GO:0031325]; protein homotetramerization [GO:0051289]; protein metabolic process [GO:0019538]; regulation of cholesterol biosynthetic process [GO:0045540]; tissue homeostasis [GO:0001894]	actin cytoskeleton [GO:0015629]; cytosol [GO:0005829]; fibrillar center [GO:0001650]	acetyl-CoA carboxylase activity [GO:0003989]; ATP binding [GO:0005524]; biotin carboxylase activity [GO:0004075]; identical protein binding [GO:0042802]; metal ion binding [GO:0046872]		FALSE	TRUE	TRUE	DILI cpd	P0313216B	Chlorpromazine
Chlorpromazine	20 µM	2h	FALSE	ACACA	Q13085	Cytoplasm, cytosol {ECO:0000250|UniProtKB:Q5SWU9}.	326	9	8	6.6186	0.0183776	0.867114	0.930948	0.0619238	0.0310745	ACACA_HUMAN	ACACA ACAC ACC1 ACCA				2346	265554	PATHWAY: Lipid metabolism; malonyl-CoA biosynthesis; malonyl-CoA from acetyl-CoA: step 1/1. {ECO:0000305|PubMed:20457939, ECO:0000305|PubMed:20952656}.	FUNCTION: Cytosolic enzyme that catalyzes the carboxylation of acetyl-CoA to malonyl-CoA, the first and rate-limiting step of de novo fatty acid biosynthesis (PubMed:20952656, PubMed:20457939, PubMed:29899443). This is a 2 steps reaction starting with the ATP-dependent carboxylation of the biotin carried by the biotin carboxyl carrier (BCC) domain followed by the transfer of the carboxyl group from carboxylated biotin to acetyl-CoA (PubMed:20952656, PubMed:20457939, PubMed:29899443). {ECO:0000269|PubMed:20457939, ECO:0000269|PubMed:20952656, ECO:0000269|PubMed:29899443}.	acetyl-CoA metabolic process [GO:0006084]; carnitine shuttle [GO:0006853]; cellular response to prostaglandin E stimulus [GO:0071380]; fatty acid biosynthetic process [GO:0006633]; fatty-acyl-CoA biosynthetic process [GO:0046949]; lipid homeostasis [GO:0055088]; malonyl-CoA biosynthetic process [GO:2001295]; positive regulation of cellular metabolic process [GO:0031325]; protein homotetramerization [GO:0051289]; protein metabolic process [GO:0019538]; regulation of cholesterol biosynthetic process [GO:0045540]; tissue homeostasis [GO:0001894]	actin cytoskeleton [GO:0015629]; cytosol [GO:0005829]; fibrillar center [GO:0001650]	acetyl-CoA carboxylase activity [GO:0003989]; ATP binding [GO:0005524]; biotin carboxylase activity [GO:0004075]; identical protein binding [GO:0042802]; metal ion binding [GO:0046872]		FALSE	TRUE	TRUE	DILI cpd	P0313216B	Chlorpromazine
D609	50 µM	2h	FALSE	ACACA	Q13085	Cytoplasm, cytosol {ECO:0000250|UniProtKB:Q5SWU9}.	842	20	18	6.6304	-0.106534	0.131051	0.283268	0.88256	0.547802	ACACA_HUMAN	ACACA ACAC ACC1 ACCA				2346	265554	PATHWAY: Lipid metabolism; malonyl-CoA biosynthesis; malonyl-CoA from acetyl-CoA: step 1/1. {ECO:0000305|PubMed:20457939, ECO:0000305|PubMed:20952656}.	FUNCTION: Cytosolic enzyme that catalyzes the carboxylation of acetyl-CoA to malonyl-CoA, the first and rate-limiting step of de novo fatty acid biosynthesis (PubMed:20952656, PubMed:20457939, PubMed:29899443). This is a 2 steps reaction starting with the ATP-dependent carboxylation of the biotin carried by the biotin carboxyl carrier (BCC) domain followed by the transfer of the carboxyl group from carboxylated biotin to acetyl-CoA (PubMed:20952656, PubMed:20457939, PubMed:29899443). {ECO:0000269|PubMed:20457939, ECO:0000269|PubMed:20952656, ECO:0000269|PubMed:29899443}.	acetyl-CoA metabolic process [GO:0006084]; carnitine shuttle [GO:0006853]; cellular response to prostaglandin E stimulus [GO:0071380]; fatty acid biosynthetic process [GO:0006633]; fatty-acyl-CoA biosynthetic process [GO:0046949]; lipid homeostasis [GO:0055088]; malonyl-CoA biosynthetic process [GO:2001295]; positive regulation of cellular metabolic process [GO:0031325]; protein homotetramerization [GO:0051289]; protein metabolic process [GO:0019538]; regulation of cholesterol biosynthetic process [GO:0045540]; tissue homeostasis [GO:0001894]	actin cytoskeleton [GO:0015629]; cytosol [GO:0005829]; fibrillar center [GO:0001650]	acetyl-CoA carboxylase activity [GO:0003989]; ATP binding [GO:0005524]; biotin carboxylase activity [GO:0004075]; identical protein binding [GO:0042802]; metal ion binding [GO:0046872]		FALSE	TRUE	TRUE	Tool cpd	P0336541B	D609
D609	50 µM	8h	FALSE	ACACA	Q13085	Cytoplasm, cytosol {ECO:0000250|UniProtKB:Q5SWU9}.	842	20	18	6.6304	-0.0421362	0.668741	0.859498	0.174742	0.0657553	ACACA_HUMAN	ACACA ACAC ACC1 ACCA				2346	265554	PATHWAY: Lipid metabolism; malonyl-CoA biosynthesis; malonyl-CoA from acetyl-CoA: step 1/1. {ECO:0000305|PubMed:20457939, ECO:0000305|PubMed:20952656}.	FUNCTION: Cytosolic enzyme that catalyzes the carboxylation of acetyl-CoA to malonyl-CoA, the first and rate-limiting step of de novo fatty acid biosynthesis (PubMed:20952656, PubMed:20457939, PubMed:29899443). This is a 2 steps reaction starting with the ATP-dependent carboxylation of the biotin carried by the biotin carboxyl carrier (BCC) domain followed by the transfer of the carboxyl group from carboxylated biotin to acetyl-CoA (PubMed:20952656, PubMed:20457939, PubMed:29899443). {ECO:0000269|PubMed:20457939, ECO:0000269|PubMed:20952656, ECO:0000269|PubMed:29899443}.	acetyl-CoA metabolic process [GO:0006084]; carnitine shuttle [GO:0006853]; cellular response to prostaglandin E stimulus [GO:0071380]; fatty acid biosynthetic process [GO:0006633]; fatty-acyl-CoA biosynthetic process [GO:0046949]; lipid homeostasis [GO:0055088]; malonyl-CoA biosynthetic process [GO:2001295]; positive regulation of cellular metabolic process [GO:0031325]; protein homotetramerization [GO:0051289]; protein metabolic process [GO:0019538]; regulation of cholesterol biosynthetic process [GO:0045540]; tissue homeostasis [GO:0001894]	actin cytoskeleton [GO:0015629]; cytosol [GO:0005829]; fibrillar center [GO:0001650]	acetyl-CoA carboxylase activity [GO:0003989]; ATP binding [GO:0005524]; biotin carboxylase activity [GO:0004075]; identical protein binding [GO:0042802]; metal ion binding [GO:0046872]		FALSE	TRUE	TRUE	Tool cpd	P0336541B	D609
Diclofenac	200 µM	8h	FALSE	ACACA	Q13085	Cytoplasm, cytosol {ECO:0000250|UniProtKB:Q5SWU9}.	1623	27	24	6.6419	0.0460707	0.676651	0.867643	0.169635	0.0616588	ACACA_HUMAN	ACACA ACAC ACC1 ACCA				2346	265554	PATHWAY: Lipid metabolism; malonyl-CoA biosynthesis; malonyl-CoA from acetyl-CoA: step 1/1. {ECO:0000305|PubMed:20457939, ECO:0000305|PubMed:20952656}.	FUNCTION: Cytosolic enzyme that catalyzes the carboxylation of acetyl-CoA to malonyl-CoA, the first and rate-limiting step of de novo fatty acid biosynthesis (PubMed:20952656, PubMed:20457939, PubMed:29899443). This is a 2 steps reaction starting with the ATP-dependent carboxylation of the biotin carried by the biotin carboxyl carrier (BCC) domain followed by the transfer of the carboxyl group from carboxylated biotin to acetyl-CoA (PubMed:20952656, PubMed:20457939, PubMed:29899443). {ECO:0000269|PubMed:20457939, ECO:0000269|PubMed:20952656, ECO:0000269|PubMed:29899443}.	acetyl-CoA metabolic process [GO:0006084]; carnitine shuttle [GO:0006853]; cellular response to prostaglandin E stimulus [GO:0071380]; fatty acid biosynthetic process [GO:0006633]; fatty-acyl-CoA biosynthetic process [GO:0046949]; lipid homeostasis [GO:0055088]; malonyl-CoA biosynthetic process [GO:2001295]; positive regulation of cellular metabolic process [GO:0031325]; protein homotetramerization [GO:0051289]; protein metabolic process [GO:0019538]; regulation of cholesterol biosynthetic process [GO:0045540]; tissue homeostasis [GO:0001894]	actin cytoskeleton [GO:0015629]; cytosol [GO:0005829]; fibrillar center [GO:0001650]	acetyl-CoA carboxylase activity [GO:0003989]; ATP binding [GO:0005524]; biotin carboxylase activity [GO:0004075]; identical protein binding [GO:0042802]; metal ion binding [GO:0046872]		FALSE	TRUE	TRUE	DILI cpd	P0286197B	DICLO
Diclofenac	200 µM	2h	FALSE	ACACA	Q13085	Cytoplasm, cytosol {ECO:0000250|UniProtKB:Q5SWU9}.	1623	27	24	6.6419	-0.114769	0.246139	0.512981	0.60882	0.289898	ACACA_HUMAN	ACACA ACAC ACC1 ACCA				2346	265554	PATHWAY: Lipid metabolism; malonyl-CoA biosynthesis; malonyl-CoA from acetyl-CoA: step 1/1. {ECO:0000305|PubMed:20457939, ECO:0000305|PubMed:20952656}.	FUNCTION: Cytosolic enzyme that catalyzes the carboxylation of acetyl-CoA to malonyl-CoA, the first and rate-limiting step of de novo fatty acid biosynthesis (PubMed:20952656, PubMed:20457939, PubMed:29899443). This is a 2 steps reaction starting with the ATP-dependent carboxylation of the biotin carried by the biotin carboxyl carrier (BCC) domain followed by the transfer of the carboxyl group from carboxylated biotin to acetyl-CoA (PubMed:20952656, PubMed:20457939, PubMed:29899443). {ECO:0000269|PubMed:20457939, ECO:0000269|PubMed:20952656, ECO:0000269|PubMed:29899443}.	acetyl-CoA metabolic process [GO:0006084]; carnitine shuttle [GO:0006853]; cellular response to prostaglandin E stimulus [GO:0071380]; fatty acid biosynthetic process [GO:0006633]; fatty-acyl-CoA biosynthetic process [GO:0046949]; lipid homeostasis [GO:0055088]; malonyl-CoA biosynthetic process [GO:2001295]; positive regulation of cellular metabolic process [GO:0031325]; protein homotetramerization [GO:0051289]; protein metabolic process [GO:0019538]; regulation of cholesterol biosynthetic process [GO:0045540]; tissue homeostasis [GO:0001894]	actin cytoskeleton [GO:0015629]; cytosol [GO:0005829]; fibrillar center [GO:0001650]	acetyl-CoA carboxylase activity [GO:0003989]; ATP binding [GO:0005524]; biotin carboxylase activity [GO:0004075]; identical protein binding [GO:0042802]; metal ion binding [GO:0046872]		FALSE	TRUE	TRUE	DILI cpd	P0286197B	DICLO
Perhexiline	20 µM	8h	TRUE	ACACA	Q13085	Cytoplasm, cytosol {ECO:0000250|UniProtKB:Q5SWU9}.	1129	18	17	7.0079	-1.12697	0.000212446	0.000846589	3.67275	3.07233	ACACA_HUMAN	ACACA ACAC ACC1 ACCA				2346	265554	PATHWAY: Lipid metabolism; malonyl-CoA biosynthesis; malonyl-CoA from acetyl-CoA: step 1/1. {ECO:0000305|PubMed:20457939, ECO:0000305|PubMed:20952656}.	FUNCTION: Cytosolic enzyme that catalyzes the carboxylation of acetyl-CoA to malonyl-CoA, the first and rate-limiting step of de novo fatty acid biosynthesis (PubMed:20952656, PubMed:20457939, PubMed:29899443). This is a 2 steps reaction starting with the ATP-dependent carboxylation of the biotin carried by the biotin carboxyl carrier (BCC) domain followed by the transfer of the carboxyl group from carboxylated biotin to acetyl-CoA (PubMed:20952656, PubMed:20457939, PubMed:29899443). {ECO:0000269|PubMed:20457939, ECO:0000269|PubMed:20952656, ECO:0000269|PubMed:29899443}.	acetyl-CoA metabolic process [GO:0006084]; carnitine shuttle [GO:0006853]; cellular response to prostaglandin E stimulus [GO:0071380]; fatty acid biosynthetic process [GO:0006633]; fatty-acyl-CoA biosynthetic process [GO:0046949]; lipid homeostasis [GO:0055088]; malonyl-CoA biosynthetic process [GO:2001295]; positive regulation of cellular metabolic process [GO:0031325]; protein homotetramerization [GO:0051289]; protein metabolic process [GO:0019538]; regulation of cholesterol biosynthetic process [GO:0045540]; tissue homeostasis [GO:0001894]	actin cytoskeleton [GO:0015629]; cytosol [GO:0005829]; fibrillar center [GO:0001650]	acetyl-CoA carboxylase activity [GO:0003989]; ATP binding [GO:0005524]; biotin carboxylase activity [GO:0004075]; identical protein binding [GO:0042802]; metal ion binding [GO:0046872]		FALSE	TRUE	TRUE	DILI cpd	P0313183B	Perhexiline
Perhexiline	20 µM	2h	FALSE	ACACA	Q13085	Cytoplasm, cytosol {ECO:0000250|UniProtKB:Q5SWU9}.	1129	18	17	7.0079	-0.417122	0.00469858	0.00981597	2.32803	2.00807	ACACA_HUMAN	ACACA ACAC ACC1 ACCA				2346	265554	PATHWAY: Lipid metabolism; malonyl-CoA biosynthesis; malonyl-CoA from acetyl-CoA: step 1/1. {ECO:0000305|PubMed:20457939, ECO:0000305|PubMed:20952656}.	FUNCTION: Cytosolic enzyme that catalyzes the carboxylation of acetyl-CoA to malonyl-CoA, the first and rate-limiting step of de novo fatty acid biosynthesis (PubMed:20952656, PubMed:20457939, PubMed:29899443). This is a 2 steps reaction starting with the ATP-dependent carboxylation of the biotin carried by the biotin carboxyl carrier (BCC) domain followed by the transfer of the carboxyl group from carboxylated biotin to acetyl-CoA (PubMed:20952656, PubMed:20457939, PubMed:29899443). {ECO:0000269|PubMed:20457939, ECO:0000269|PubMed:20952656, ECO:0000269|PubMed:29899443}.	acetyl-CoA metabolic process [GO:0006084]; carnitine shuttle [GO:0006853]; cellular response to prostaglandin E stimulus [GO:0071380]; fatty acid biosynthetic process [GO:0006633]; fatty-acyl-CoA biosynthetic process [GO:0046949]; lipid homeostasis [GO:0055088]; malonyl-CoA biosynthetic process [GO:2001295]; positive regulation of cellular metabolic process [GO:0031325]; protein homotetramerization [GO:0051289]; protein metabolic process [GO:0019538]; regulation of cholesterol biosynthetic process [GO:0045540]; tissue homeostasis [GO:0001894]	actin cytoskeleton [GO:0015629]; cytosol [GO:0005829]; fibrillar center [GO:0001650]	acetyl-CoA carboxylase activity [GO:0003989]; ATP binding [GO:0005524]; biotin carboxylase activity [GO:0004075]; identical protein binding [GO:0042802]; metal ion binding [GO:0046872]		FALSE	TRUE	TRUE	DILI cpd	P0313183B	Perhexiline
Rosiglitazone	20 µM	2h	FALSE	ACACA	Q13085	Cytoplasm, cytosol {ECO:0000250|UniProtKB:Q5SWU9}.	1236	23	19	7.0181	-0.122624	0.0893662	0.305846	1.04883	0.514498	ACACA_HUMAN	ACACA ACAC ACC1 ACCA				2346	265554	PATHWAY: Lipid metabolism; malonyl-CoA biosynthesis; malonyl-CoA from acetyl-CoA: step 1/1. {ECO:0000305|PubMed:20457939, ECO:0000305|PubMed:20952656}.	FUNCTION: Cytosolic enzyme that catalyzes the carboxylation of acetyl-CoA to malonyl-CoA, the first and rate-limiting step of de novo fatty acid biosynthesis (PubMed:20952656, PubMed:20457939, PubMed:29899443). This is a 2 steps reaction starting with the ATP-dependent carboxylation of the biotin carried by the biotin carboxyl carrier (BCC) domain followed by the transfer of the carboxyl group from carboxylated biotin to acetyl-CoA (PubMed:20952656, PubMed:20457939, PubMed:29899443). {ECO:0000269|PubMed:20457939, ECO:0000269|PubMed:20952656, ECO:0000269|PubMed:29899443}.	acetyl-CoA metabolic process [GO:0006084]; carnitine shuttle [GO:0006853]; cellular response to prostaglandin E stimulus [GO:0071380]; fatty acid biosynthetic process [GO:0006633]; fatty-acyl-CoA biosynthetic process [GO:0046949]; lipid homeostasis [GO:0055088]; malonyl-CoA biosynthetic process [GO:2001295]; positive regulation of cellular metabolic process [GO:0031325]; protein homotetramerization [GO:0051289]; protein metabolic process [GO:0019538]; regulation of cholesterol biosynthetic process [GO:0045540]; tissue homeostasis [GO:0001894]	actin cytoskeleton [GO:0015629]; cytosol [GO:0005829]; fibrillar center [GO:0001650]	acetyl-CoA carboxylase activity [GO:0003989]; ATP binding [GO:0005524]; biotin carboxylase activity [GO:0004075]; identical protein binding [GO:0042802]; metal ion binding [GO:0046872]		FALSE	TRUE	TRUE	DILI cpd	P0281386B	Rosiglitazone
Rosiglitazone	20 µM	8h	FALSE	ACACA	Q13085	Cytoplasm, cytosol {ECO:0000250|UniProtKB:Q5SWU9}.	1236	23	19	7.0181	-0.0888114	0.272989	0.54716	0.563855	0.261886	ACACA_HUMAN	ACACA ACAC ACC1 ACCA				2346	265554	PATHWAY: Lipid metabolism; malonyl-CoA biosynthesis; malonyl-CoA from acetyl-CoA: step 1/1. {ECO:0000305|PubMed:20457939, ECO:0000305|PubMed:20952656}.	FUNCTION: Cytosolic enzyme that catalyzes the carboxylation of acetyl-CoA to malonyl-CoA, the first and rate-limiting step of de novo fatty acid biosynthesis (PubMed:20952656, PubMed:20457939, PubMed:29899443). This is a 2 steps reaction starting with the ATP-dependent carboxylation of the biotin carried by the biotin carboxyl carrier (BCC) domain followed by the transfer of the carboxyl group from carboxylated biotin to acetyl-CoA (PubMed:20952656, PubMed:20457939, PubMed:29899443). {ECO:0000269|PubMed:20457939, ECO:0000269|PubMed:20952656, ECO:0000269|PubMed:29899443}.	acetyl-CoA metabolic process [GO:0006084]; carnitine shuttle [GO:0006853]; cellular response to prostaglandin E stimulus [GO:0071380]; fatty acid biosynthetic process [GO:0006633]; fatty-acyl-CoA biosynthetic process [GO:0046949]; lipid homeostasis [GO:0055088]; malonyl-CoA biosynthetic process [GO:2001295]; positive regulation of cellular metabolic process [GO:0031325]; protein homotetramerization [GO:0051289]; protein metabolic process [GO:0019538]; regulation of cholesterol biosynthetic process [GO:0045540]; tissue homeostasis [GO:0001894]	actin cytoskeleton [GO:0015629]; cytosol [GO:0005829]; fibrillar center [GO:0001650]	acetyl-CoA carboxylase activity [GO:0003989]; ATP binding [GO:0005524]; biotin carboxylase activity [GO:0004075]; identical protein binding [GO:0042802]; metal ion binding [GO:0046872]		FALSE	TRUE	TRUE	DILI cpd	P0281386B	Rosiglitazone
Rotenone	20 µM	2h	FALSE	ACACA	Q13085	Cytoplasm, cytosol {ECO:0000250|UniProtKB:Q5SWU9}.	2495	39	29	7.4374	-0.0778724	0.235232	0.523544	0.628504	0.281047	ACACA_HUMAN	ACACA ACAC ACC1 ACCA				2346	265554	PATHWAY: Lipid metabolism; malonyl-CoA biosynthesis; malonyl-CoA from acetyl-CoA: step 1/1. {ECO:0000305|PubMed:20457939, ECO:0000305|PubMed:20952656}.	FUNCTION: Cytosolic enzyme that catalyzes the carboxylation of acetyl-CoA to malonyl-CoA, the first and rate-limiting step of de novo fatty acid biosynthesis (PubMed:20952656, PubMed:20457939, PubMed:29899443). This is a 2 steps reaction starting with the ATP-dependent carboxylation of the biotin carried by the biotin carboxyl carrier (BCC) domain followed by the transfer of the carboxyl group from carboxylated biotin to acetyl-CoA (PubMed:20952656, PubMed:20457939, PubMed:29899443). {ECO:0000269|PubMed:20457939, ECO:0000269|PubMed:20952656, ECO:0000269|PubMed:29899443}.	acetyl-CoA metabolic process [GO:0006084]; carnitine shuttle [GO:0006853]; cellular response to prostaglandin E stimulus [GO:0071380]; fatty acid biosynthetic process [GO:0006633]; fatty-acyl-CoA biosynthetic process [GO:0046949]; lipid homeostasis [GO:0055088]; malonyl-CoA biosynthetic process [GO:2001295]; positive regulation of cellular metabolic process [GO:0031325]; protein homotetramerization [GO:0051289]; protein metabolic process [GO:0019538]; regulation of cholesterol biosynthetic process [GO:0045540]; tissue homeostasis [GO:0001894]	actin cytoskeleton [GO:0015629]; cytosol [GO:0005829]; fibrillar center [GO:0001650]	acetyl-CoA carboxylase activity [GO:0003989]; ATP binding [GO:0005524]; biotin carboxylase activity [GO:0004075]; identical protein binding [GO:0042802]; metal ion binding [GO:0046872]		FALSE	TRUE	TRUE	Tool cpd	P0287418B	Rotenone
Rotenone	20 µM	8h	TRUE	ACACA	Q13085	Cytoplasm, cytosol {ECO:0000250|UniProtKB:Q5SWU9}.	2495	39	29	7.4374	0.699485	0.000118864	0.00164609	3.92495	2.78355	ACACA_HUMAN	ACACA ACAC ACC1 ACCA				2346	265554	PATHWAY: Lipid metabolism; malonyl-CoA biosynthesis; malonyl-CoA from acetyl-CoA: step 1/1. {ECO:0000305|PubMed:20457939, ECO:0000305|PubMed:20952656}.	FUNCTION: Cytosolic enzyme that catalyzes the carboxylation of acetyl-CoA to malonyl-CoA, the first and rate-limiting step of de novo fatty acid biosynthesis (PubMed:20952656, PubMed:20457939, PubMed:29899443). This is a 2 steps reaction starting with the ATP-dependent carboxylation of the biotin carried by the biotin carboxyl carrier (BCC) domain followed by the transfer of the carboxyl group from carboxylated biotin to acetyl-CoA (PubMed:20952656, PubMed:20457939, PubMed:29899443). {ECO:0000269|PubMed:20457939, ECO:0000269|PubMed:20952656, ECO:0000269|PubMed:29899443}.	acetyl-CoA metabolic process [GO:0006084]; carnitine shuttle [GO:0006853]; cellular response to prostaglandin E stimulus [GO:0071380]; fatty acid biosynthetic process [GO:0006633]; fatty-acyl-CoA biosynthetic process [GO:0046949]; lipid homeostasis [GO:0055088]; malonyl-CoA biosynthetic process [GO:2001295]; positive regulation of cellular metabolic process [GO:0031325]; protein homotetramerization [GO:0051289]; protein metabolic process [GO:0019538]; regulation of cholesterol biosynthetic process [GO:0045540]; tissue homeostasis [GO:0001894]	actin cytoskeleton [GO:0015629]; cytosol [GO:0005829]; fibrillar center [GO:0001650]	acetyl-CoA carboxylase activity [GO:0003989]; ATP binding [GO:0005524]; biotin carboxylase activity [GO:0004075]; identical protein binding [GO:0042802]; metal ion binding [GO:0046872]		FALSE	TRUE	TRUE	Tool cpd	P0287418B	Rotenone
Thapsigargin	2 µM	8h	FALSE	ACACA	Q13085	Cytoplasm, cytosol {ECO:0000250|UniProtKB:Q5SWU9}.	1658	21	19	0	-0.143403	0.230004	0.485103	0.638265	0.314166	ACACA_HUMAN	ACACA ACAC ACC1 ACCA				2346	265554	PATHWAY: Lipid metabolism; malonyl-CoA biosynthesis; malonyl-CoA from acetyl-CoA: step 1/1. {ECO:0000305|PubMed:20457939, ECO:0000305|PubMed:20952656}.	FUNCTION: Cytosolic enzyme that catalyzes the carboxylation of acetyl-CoA to malonyl-CoA, the first and rate-limiting step of de novo fatty acid biosynthesis (PubMed:20952656, PubMed:20457939, PubMed:29899443). This is a 2 steps reaction starting with the ATP-dependent carboxylation of the biotin carried by the biotin carboxyl carrier (BCC) domain followed by the transfer of the carboxyl group from carboxylated biotin to acetyl-CoA (PubMed:20952656, PubMed:20457939, PubMed:29899443). {ECO:0000269|PubMed:20457939, ECO:0000269|PubMed:20952656, ECO:0000269|PubMed:29899443}.	acetyl-CoA metabolic process [GO:0006084]; carnitine shuttle [GO:0006853]; cellular response to prostaglandin E stimulus [GO:0071380]; fatty acid biosynthetic process [GO:0006633]; fatty-acyl-CoA biosynthetic process [GO:0046949]; lipid homeostasis [GO:0055088]; malonyl-CoA biosynthetic process [GO:2001295]; positive regulation of cellular metabolic process [GO:0031325]; protein homotetramerization [GO:0051289]; protein metabolic process [GO:0019538]; regulation of cholesterol biosynthetic process [GO:0045540]; tissue homeostasis [GO:0001894]	actin cytoskeleton [GO:0015629]; cytosol [GO:0005829]; fibrillar center [GO:0001650]	acetyl-CoA carboxylase activity [GO:0003989]; ATP binding [GO:0005524]; biotin carboxylase activity [GO:0004075]; identical protein binding [GO:0042802]; metal ion binding [GO:0046872]		FALSE	TRUE	TRUE	Tool cpd	P0285527B	Thapsigargin
Thapsigargin	2 µM	2h	FALSE	ACACA	Q13085	Cytoplasm, cytosol {ECO:0000250|UniProtKB:Q5SWU9}.	1658	21	19	0	0.465237	0.000144709	0.00073031	3.83951	3.13649	ACACA_HUMAN	ACACA ACAC ACC1 ACCA				2346	265554	PATHWAY: Lipid metabolism; malonyl-CoA biosynthesis; malonyl-CoA from acetyl-CoA: step 1/1. {ECO:0000305|PubMed:20457939, ECO:0000305|PubMed:20952656}.	FUNCTION: Cytosolic enzyme that catalyzes the carboxylation of acetyl-CoA to malonyl-CoA, the first and rate-limiting step of de novo fatty acid biosynthesis (PubMed:20952656, PubMed:20457939, PubMed:29899443). This is a 2 steps reaction starting with the ATP-dependent carboxylation of the biotin carried by the biotin carboxyl carrier (BCC) domain followed by the transfer of the carboxyl group from carboxylated biotin to acetyl-CoA (PubMed:20952656, PubMed:20457939, PubMed:29899443). {ECO:0000269|PubMed:20457939, ECO:0000269|PubMed:20952656, ECO:0000269|PubMed:29899443}.	acetyl-CoA metabolic process [GO:0006084]; carnitine shuttle [GO:0006853]; cellular response to prostaglandin E stimulus [GO:0071380]; fatty acid biosynthetic process [GO:0006633]; fatty-acyl-CoA biosynthetic process [GO:0046949]; lipid homeostasis [GO:0055088]; malonyl-CoA biosynthetic process [GO:2001295]; positive regulation of cellular metabolic process [GO:0031325]; protein homotetramerization [GO:0051289]; protein metabolic process [GO:0019538]; regulation of cholesterol biosynthetic process [GO:0045540]; tissue homeostasis [GO:0001894]	actin cytoskeleton [GO:0015629]; cytosol [GO:0005829]; fibrillar center [GO:0001650]	acetyl-CoA carboxylase activity [GO:0003989]; ATP binding [GO:0005524]; biotin carboxylase activity [GO:0004075]; identical protein binding [GO:0042802]; metal ion binding [GO:0046872]		FALSE	TRUE	TRUE	Tool cpd	P0285527B	Thapsigargin
Thapsigargin	500 nM	8h	FALSE	ACACA	Q13085	Cytoplasm, cytosol {ECO:0000250|UniProtKB:Q5SWU9}.	2804	52	42	7.5698	-0.163874	0.0977996	0.385099	1.00966	0.414428	ACACA_HUMAN	ACACA ACAC ACC1 ACCA				2346	265554	PATHWAY: Lipid metabolism; malonyl-CoA biosynthesis; malonyl-CoA from acetyl-CoA: step 1/1. {ECO:0000305|PubMed:20457939, ECO:0000305|PubMed:20952656}.	FUNCTION: Cytosolic enzyme that catalyzes the carboxylation of acetyl-CoA to malonyl-CoA, the first and rate-limiting step of de novo fatty acid biosynthesis (PubMed:20952656, PubMed:20457939, PubMed:29899443). This is a 2 steps reaction starting with the ATP-dependent carboxylation of the biotin carried by the biotin carboxyl carrier (BCC) domain followed by the transfer of the carboxyl group from carboxylated biotin to acetyl-CoA (PubMed:20952656, PubMed:20457939, PubMed:29899443). {ECO:0000269|PubMed:20457939, ECO:0000269|PubMed:20952656, ECO:0000269|PubMed:29899443}.	acetyl-CoA metabolic process [GO:0006084]; carnitine shuttle [GO:0006853]; cellular response to prostaglandin E stimulus [GO:0071380]; fatty acid biosynthetic process [GO:0006633]; fatty-acyl-CoA biosynthetic process [GO:0046949]; lipid homeostasis [GO:0055088]; malonyl-CoA biosynthetic process [GO:2001295]; positive regulation of cellular metabolic process [GO:0031325]; protein homotetramerization [GO:0051289]; protein metabolic process [GO:0019538]; regulation of cholesterol biosynthetic process [GO:0045540]; tissue homeostasis [GO:0001894]	actin cytoskeleton [GO:0015629]; cytosol [GO:0005829]; fibrillar center [GO:0001650]	acetyl-CoA carboxylase activity [GO:0003989]; ATP binding [GO:0005524]; biotin carboxylase activity [GO:0004075]; identical protein binding [GO:0042802]; metal ion binding [GO:0046872]		FALSE	TRUE	TRUE	Tool cpd	P0321397B	Thapsigargin_500nM
Thapsigargin	500 nM	2h	FALSE	ACACA	Q13085	Cytoplasm, cytosol {ECO:0000250|UniProtKB:Q5SWU9}.	2804	52	42	7.5698	-0.0453726	0.468253	0.682945	0.329519	0.165614	ACACA_HUMAN	ACACA ACAC ACC1 ACCA				2346	265554	PATHWAY: Lipid metabolism; malonyl-CoA biosynthesis; malonyl-CoA from acetyl-CoA: step 1/1. {ECO:0000305|PubMed:20457939, ECO:0000305|PubMed:20952656}.	FUNCTION: Cytosolic enzyme that catalyzes the carboxylation of acetyl-CoA to malonyl-CoA, the first and rate-limiting step of de novo fatty acid biosynthesis (PubMed:20952656, PubMed:20457939, PubMed:29899443). This is a 2 steps reaction starting with the ATP-dependent carboxylation of the biotin carried by the biotin carboxyl carrier (BCC) domain followed by the transfer of the carboxyl group from carboxylated biotin to acetyl-CoA (PubMed:20952656, PubMed:20457939, PubMed:29899443). {ECO:0000269|PubMed:20457939, ECO:0000269|PubMed:20952656, ECO:0000269|PubMed:29899443}.	acetyl-CoA metabolic process [GO:0006084]; carnitine shuttle [GO:0006853]; cellular response to prostaglandin E stimulus [GO:0071380]; fatty acid biosynthetic process [GO:0006633]; fatty-acyl-CoA biosynthetic process [GO:0046949]; lipid homeostasis [GO:0055088]; malonyl-CoA biosynthetic process [GO:2001295]; positive regulation of cellular metabolic process [GO:0031325]; protein homotetramerization [GO:0051289]; protein metabolic process [GO:0019538]; regulation of cholesterol biosynthetic process [GO:0045540]; tissue homeostasis [GO:0001894]	actin cytoskeleton [GO:0015629]; cytosol [GO:0005829]; fibrillar center [GO:0001650]	acetyl-CoA carboxylase activity [GO:0003989]; ATP binding [GO:0005524]; biotin carboxylase activity [GO:0004075]; identical protein binding [GO:0042802]; metal ion binding [GO:0046872]		FALSE	TRUE	TRUE	Tool cpd	P0321397B	Thapsigargin_500nM
Troglitazone	20 µM	8h	FALSE	ACACA	Q13085	Cytoplasm, cytosol {ECO:0000250|UniProtKB:Q5SWU9}.	1068	23	15	6.8767	-0.0798178	0.227757	0.461464	0.642528	0.335863	ACACA_HUMAN	ACACA ACAC ACC1 ACCA				2346	265554	PATHWAY: Lipid metabolism; malonyl-CoA biosynthesis; malonyl-CoA from acetyl-CoA: step 1/1. {ECO:0000305|PubMed:20457939, ECO:0000305|PubMed:20952656}.	FUNCTION: Cytosolic enzyme that catalyzes the carboxylation of acetyl-CoA to malonyl-CoA, the first and rate-limiting step of de novo fatty acid biosynthesis (PubMed:20952656, PubMed:20457939, PubMed:29899443). This is a 2 steps reaction starting with the ATP-dependent carboxylation of the biotin carried by the biotin carboxyl carrier (BCC) domain followed by the transfer of the carboxyl group from carboxylated biotin to acetyl-CoA (PubMed:20952656, PubMed:20457939, PubMed:29899443). {ECO:0000269|PubMed:20457939, ECO:0000269|PubMed:20952656, ECO:0000269|PubMed:29899443}.	acetyl-CoA metabolic process [GO:0006084]; carnitine shuttle [GO:0006853]; cellular response to prostaglandin E stimulus [GO:0071380]; fatty acid biosynthetic process [GO:0006633]; fatty-acyl-CoA biosynthetic process [GO:0046949]; lipid homeostasis [GO:0055088]; malonyl-CoA biosynthetic process [GO:2001295]; positive regulation of cellular metabolic process [GO:0031325]; protein homotetramerization [GO:0051289]; protein metabolic process [GO:0019538]; regulation of cholesterol biosynthetic process [GO:0045540]; tissue homeostasis [GO:0001894]	actin cytoskeleton [GO:0015629]; cytosol [GO:0005829]; fibrillar center [GO:0001650]	acetyl-CoA carboxylase activity [GO:0003989]; ATP binding [GO:0005524]; biotin carboxylase activity [GO:0004075]; identical protein binding [GO:0042802]; metal ion binding [GO:0046872]		FALSE	TRUE	TRUE	DILI cpd	P0281364B	Troglitazone
Troglitazone	20 µM	2h	FALSE	ACACA	Q13085	Cytoplasm, cytosol {ECO:0000250|UniProtKB:Q5SWU9}.	1068	23	15	6.8767	0.00323144	0.965834	0.986556	0.0150976	0.00587847	ACACA_HUMAN	ACACA ACAC ACC1 ACCA				2346	265554	PATHWAY: Lipid metabolism; malonyl-CoA biosynthesis; malonyl-CoA from acetyl-CoA: step 1/1. {ECO:0000305|PubMed:20457939, ECO:0000305|PubMed:20952656}.	FUNCTION: Cytosolic enzyme that catalyzes the carboxylation of acetyl-CoA to malonyl-CoA, the first and rate-limiting step of de novo fatty acid biosynthesis (PubMed:20952656, PubMed:20457939, PubMed:29899443). This is a 2 steps reaction starting with the ATP-dependent carboxylation of the biotin carried by the biotin carboxyl carrier (BCC) domain followed by the transfer of the carboxyl group from carboxylated biotin to acetyl-CoA (PubMed:20952656, PubMed:20457939, PubMed:29899443). {ECO:0000269|PubMed:20457939, ECO:0000269|PubMed:20952656, ECO:0000269|PubMed:29899443}.	acetyl-CoA metabolic process [GO:0006084]; carnitine shuttle [GO:0006853]; cellular response to prostaglandin E stimulus [GO:0071380]; fatty acid biosynthetic process [GO:0006633]; fatty-acyl-CoA biosynthetic process [GO:0046949]; lipid homeostasis [GO:0055088]; malonyl-CoA biosynthetic process [GO:2001295]; positive regulation of cellular metabolic process [GO:0031325]; protein homotetramerization [GO:0051289]; protein metabolic process [GO:0019538]; regulation of cholesterol biosynthetic process [GO:0045540]; tissue homeostasis [GO:0001894]	actin cytoskeleton [GO:0015629]; cytosol [GO:0005829]; fibrillar center [GO:0001650]	acetyl-CoA carboxylase activity [GO:0003989]; ATP binding [GO:0005524]; biotin carboxylase activity [GO:0004075]; identical protein binding [GO:0042802]; metal ion binding [GO:0046872]		FALSE	TRUE	TRUE	DILI cpd	P0281364B	Troglitazone
Tunicamycin	500 nM	8h	FALSE	ACACA	Q13085	Cytoplasm, cytosol {ECO:0000250|UniProtKB:Q5SWU9}.	3102	43	35	7.2364	0.0173246	0.806944	0.938957	0.0931567	0.0273544	ACACA_HUMAN	ACACA ACAC ACC1 ACCA				2346	265554	PATHWAY: Lipid metabolism; malonyl-CoA biosynthesis; malonyl-CoA from acetyl-CoA: step 1/1. {ECO:0000305|PubMed:20457939, ECO:0000305|PubMed:20952656}.	FUNCTION: Cytosolic enzyme that catalyzes the carboxylation of acetyl-CoA to malonyl-CoA, the first and rate-limiting step of de novo fatty acid biosynthesis (PubMed:20952656, PubMed:20457939, PubMed:29899443). This is a 2 steps reaction starting with the ATP-dependent carboxylation of the biotin carried by the biotin carboxyl carrier (BCC) domain followed by the transfer of the carboxyl group from carboxylated biotin to acetyl-CoA (PubMed:20952656, PubMed:20457939, PubMed:29899443). {ECO:0000269|PubMed:20457939, ECO:0000269|PubMed:20952656, ECO:0000269|PubMed:29899443}.	acetyl-CoA metabolic process [GO:0006084]; carnitine shuttle [GO:0006853]; cellular response to prostaglandin E stimulus [GO:0071380]; fatty acid biosynthetic process [GO:0006633]; fatty-acyl-CoA biosynthetic process [GO:0046949]; lipid homeostasis [GO:0055088]; malonyl-CoA biosynthetic process [GO:2001295]; positive regulation of cellular metabolic process [GO:0031325]; protein homotetramerization [GO:0051289]; protein metabolic process [GO:0019538]; regulation of cholesterol biosynthetic process [GO:0045540]; tissue homeostasis [GO:0001894]	actin cytoskeleton [GO:0015629]; cytosol [GO:0005829]; fibrillar center [GO:0001650]	acetyl-CoA carboxylase activity [GO:0003989]; ATP binding [GO:0005524]; biotin carboxylase activity [GO:0004075]; identical protein binding [GO:0042802]; metal ion binding [GO:0046872]		FALSE	TRUE	TRUE	Tool cpd	P0330348B	Tunicamycin
Tunicamycin	500 nM	2h	FALSE	ACACA	Q13085	Cytoplasm, cytosol {ECO:0000250|UniProtKB:Q5SWU9}.	3102	43	35	7.2364	-0.0224005	0.72003	0.895438	0.142649	0.0479646	ACACA_HUMAN	ACACA ACAC ACC1 ACCA				2346	265554	PATHWAY: Lipid metabolism; malonyl-CoA biosynthesis; malonyl-CoA from acetyl-CoA: step 1/1. {ECO:0000305|PubMed:20457939, ECO:0000305|PubMed:20952656}.	FUNCTION: Cytosolic enzyme that catalyzes the carboxylation of acetyl-CoA to malonyl-CoA, the first and rate-limiting step of de novo fatty acid biosynthesis (PubMed:20952656, PubMed:20457939, PubMed:29899443). This is a 2 steps reaction starting with the ATP-dependent carboxylation of the biotin carried by the biotin carboxyl carrier (BCC) domain followed by the transfer of the carboxyl group from carboxylated biotin to acetyl-CoA (PubMed:20952656, PubMed:20457939, PubMed:29899443). {ECO:0000269|PubMed:20457939, ECO:0000269|PubMed:20952656, ECO:0000269|PubMed:29899443}.	acetyl-CoA metabolic process [GO:0006084]; carnitine shuttle [GO:0006853]; cellular response to prostaglandin E stimulus [GO:0071380]; fatty acid biosynthetic process [GO:0006633]; fatty-acyl-CoA biosynthetic process [GO:0046949]; lipid homeostasis [GO:0055088]; malonyl-CoA biosynthetic process [GO:2001295]; positive regulation of cellular metabolic process [GO:0031325]; protein homotetramerization [GO:0051289]; protein metabolic process [GO:0019538]; regulation of cholesterol biosynthetic process [GO:0045540]; tissue homeostasis [GO:0001894]	actin cytoskeleton [GO:0015629]; cytosol [GO:0005829]; fibrillar center [GO:0001650]	acetyl-CoA carboxylase activity [GO:0003989]; ATP binding [GO:0005524]; biotin carboxylase activity [GO:0004075]; identical protein binding [GO:0042802]; metal ion binding [GO:0046872]		FALSE	TRUE	TRUE	Tool cpd	P0330348B	Tunicamycin
Acetaminophen	200 µM	8h	FALSE	ACACB	O00763	Mitochondrion {ECO:0000269|PubMed:10677481}. Nucleus {ECO:0000269|PubMed:10677481}. Endomembrane system. Note=May associate with membranes.	1125	29	23	6.5455	0.259507	0.0484714	0.461313	1.31451	0.336005	ACACB_HUMAN	ACACB ACC2 ACCB				2458	276541	PATHWAY: Lipid metabolism; malonyl-CoA biosynthesis; malonyl-CoA from acetyl-CoA: step 1/1.	FUNCTION: Catalyzes the ATP-dependent carboxylation of acetyl-CoA to malonyl-CoA (PubMed:20457939, PubMed:19236960, PubMed:20952656). Carries out three functions: biotin carboxyl carrier protein, biotin carboxylase and carboxyltransferase (PubMed:20457939, PubMed:19236960, PubMed:20952656). Involved in inhibition of fatty acid and glucose oxidation and enhancement of fat storage (By similarity). May play a role in regulation of mitochondrial fatty acid oxidation through malonyl-CoA-dependent inhibition of carnitine palmitoyltransferase 1 (By similarity). {ECO:0000250|UniProtKB:E9Q4Z2, ECO:0000269|PubMed:19236960, ECO:0000269|PubMed:20457939, ECO:0000269|PubMed:20952656}.	acetyl-CoA metabolic process [GO:0006084]; carnitine shuttle [GO:0006853]; energy homeostasis [GO:0097009]; fatty acid biosynthetic process [GO:0006633]; malonyl-CoA biosynthetic process [GO:2001295]; negative regulation of catalytic activity [GO:0043086]; negative regulation of fatty acid beta-oxidation [GO:0031999]; negative regulation of gene expression [GO:0010629]; positive regulation of cellular metabolic process [GO:0031325]; positive regulation of heart growth [GO:0060421]; positive regulation of lipid storage [GO:0010884]; protein homotetramerization [GO:0051289]; regulation of cholesterol biosynthetic process [GO:0045540]; regulation of glucose metabolic process [GO:0010906]; response to drug [GO:0042493]; response to nutrient levels [GO:0031667]; response to organic cyclic compound [GO:0014070]	cytosol [GO:0005829]; endomembrane system [GO:0012505]; mitochondrial outer membrane [GO:0005741]; mitochondrion [GO:0005739]; nucleus [GO:0005634]	acetyl-CoA carboxylase activity [GO:0003989]; ATP binding [GO:0005524]; biotin binding [GO:0009374]; biotin carboxylase activity [GO:0004075]; identical protein binding [GO:0042802]; metal ion binding [GO:0046872]		FALSE	TRUE	TRUE	DILI cpd	P0286186B	APAP
Acetaminophen	200 µM	2h	FALSE	ACACB	O00763	Mitochondrion {ECO:0000269|PubMed:10677481}. Nucleus {ECO:0000269|PubMed:10677481}. Endomembrane system. Note=May associate with membranes.	1125	29	23	6.5455	0.0986231	0.476569	0.780329	0.321874	0.107722	ACACB_HUMAN	ACACB ACC2 ACCB				2458	276541	PATHWAY: Lipid metabolism; malonyl-CoA biosynthesis; malonyl-CoA from acetyl-CoA: step 1/1.	FUNCTION: Catalyzes the ATP-dependent carboxylation of acetyl-CoA to malonyl-CoA (PubMed:20457939, PubMed:19236960, PubMed:20952656). Carries out three functions: biotin carboxyl carrier protein, biotin carboxylase and carboxyltransferase (PubMed:20457939, PubMed:19236960, PubMed:20952656). Involved in inhibition of fatty acid and glucose oxidation and enhancement of fat storage (By similarity). May play a role in regulation of mitochondrial fatty acid oxidation through malonyl-CoA-dependent inhibition of carnitine palmitoyltransferase 1 (By similarity). {ECO:0000250|UniProtKB:E9Q4Z2, ECO:0000269|PubMed:19236960, ECO:0000269|PubMed:20457939, ECO:0000269|PubMed:20952656}.	acetyl-CoA metabolic process [GO:0006084]; carnitine shuttle [GO:0006853]; energy homeostasis [GO:0097009]; fatty acid biosynthetic process [GO:0006633]; malonyl-CoA biosynthetic process [GO:2001295]; negative regulation of catalytic activity [GO:0043086]; negative regulation of fatty acid beta-oxidation [GO:0031999]; negative regulation of gene expression [GO:0010629]; positive regulation of cellular metabolic process [GO:0031325]; positive regulation of heart growth [GO:0060421]; positive regulation of lipid storage [GO:0010884]; protein homotetramerization [GO:0051289]; regulation of cholesterol biosynthetic process [GO:0045540]; regulation of glucose metabolic process [GO:0010906]; response to drug [GO:0042493]; response to nutrient levels [GO:0031667]; response to organic cyclic compound [GO:0014070]	cytosol [GO:0005829]; endomembrane system [GO:0012505]; mitochondrial outer membrane [GO:0005741]; mitochondrion [GO:0005739]; nucleus [GO:0005634]	acetyl-CoA carboxylase activity [GO:0003989]; ATP binding [GO:0005524]; biotin binding [GO:0009374]; biotin carboxylase activity [GO:0004075]; identical protein binding [GO:0042802]; metal ion binding [GO:0046872]		FALSE	TRUE	TRUE	DILI cpd	P0286186B	APAP
Afatinib	10 µM	2h	FALSE	ACACB	O00763	Mitochondrion {ECO:0000269|PubMed:10677481}. Nucleus {ECO:0000269|PubMed:10677481}. Endomembrane system. Note=May associate with membranes.	625	17	17	6.6768	-0.00145482	0.988176	0.997406	0.00516587	0.00112803	ACACB_HUMAN	ACACB ACC2 ACCB				2458	276541	PATHWAY: Lipid metabolism; malonyl-CoA biosynthesis; malonyl-CoA from acetyl-CoA: step 1/1.	FUNCTION: Catalyzes the ATP-dependent carboxylation of acetyl-CoA to malonyl-CoA (PubMed:20457939, PubMed:19236960, PubMed:20952656). Carries out three functions: biotin carboxyl carrier protein, biotin carboxylase and carboxyltransferase (PubMed:20457939, PubMed:19236960, PubMed:20952656). Involved in inhibition of fatty acid and glucose oxidation and enhancement of fat storage (By similarity). May play a role in regulation of mitochondrial fatty acid oxidation through malonyl-CoA-dependent inhibition of carnitine palmitoyltransferase 1 (By similarity). {ECO:0000250|UniProtKB:E9Q4Z2, ECO:0000269|PubMed:19236960, ECO:0000269|PubMed:20457939, ECO:0000269|PubMed:20952656}.	acetyl-CoA metabolic process [GO:0006084]; carnitine shuttle [GO:0006853]; energy homeostasis [GO:0097009]; fatty acid biosynthetic process [GO:0006633]; malonyl-CoA biosynthetic process [GO:2001295]; negative regulation of catalytic activity [GO:0043086]; negative regulation of fatty acid beta-oxidation [GO:0031999]; negative regulation of gene expression [GO:0010629]; positive regulation of cellular metabolic process [GO:0031325]; positive regulation of heart growth [GO:0060421]; positive regulation of lipid storage [GO:0010884]; protein homotetramerization [GO:0051289]; regulation of cholesterol biosynthetic process [GO:0045540]; regulation of glucose metabolic process [GO:0010906]; response to drug [GO:0042493]; response to nutrient levels [GO:0031667]; response to organic cyclic compound [GO:0014070]	cytosol [GO:0005829]; endomembrane system [GO:0012505]; mitochondrial outer membrane [GO:0005741]; mitochondrion [GO:0005739]; nucleus [GO:0005634]	acetyl-CoA carboxylase activity [GO:0003989]; ATP binding [GO:0005524]; biotin binding [GO:0009374]; biotin carboxylase activity [GO:0004075]; identical protein binding [GO:0042802]; metal ion binding [GO:0046872]		FALSE	TRUE	TRUE	DILI cpd	P0284323B	Afatinib
Afatinib	10 µM	8h	FALSE	ACACB	O00763	Mitochondrion {ECO:0000269|PubMed:10677481}. Nucleus {ECO:0000269|PubMed:10677481}. Endomembrane system. Note=May associate with membranes.	625	17	17	6.6768	0.196921	0.158222	0.54777	0.800733	0.261401	ACACB_HUMAN	ACACB ACC2 ACCB				2458	276541	PATHWAY: Lipid metabolism; malonyl-CoA biosynthesis; malonyl-CoA from acetyl-CoA: step 1/1.	FUNCTION: Catalyzes the ATP-dependent carboxylation of acetyl-CoA to malonyl-CoA (PubMed:20457939, PubMed:19236960, PubMed:20952656). Carries out three functions: biotin carboxyl carrier protein, biotin carboxylase and carboxyltransferase (PubMed:20457939, PubMed:19236960, PubMed:20952656). Involved in inhibition of fatty acid and glucose oxidation and enhancement of fat storage (By similarity). May play a role in regulation of mitochondrial fatty acid oxidation through malonyl-CoA-dependent inhibition of carnitine palmitoyltransferase 1 (By similarity). {ECO:0000250|UniProtKB:E9Q4Z2, ECO:0000269|PubMed:19236960, ECO:0000269|PubMed:20457939, ECO:0000269|PubMed:20952656}.	acetyl-CoA metabolic process [GO:0006084]; carnitine shuttle [GO:0006853]; energy homeostasis [GO:0097009]; fatty acid biosynthetic process [GO:0006633]; malonyl-CoA biosynthetic process [GO:2001295]; negative regulation of catalytic activity [GO:0043086]; negative regulation of fatty acid beta-oxidation [GO:0031999]; negative regulation of gene expression [GO:0010629]; positive regulation of cellular metabolic process [GO:0031325]; positive regulation of heart growth [GO:0060421]; positive regulation of lipid storage [GO:0010884]; protein homotetramerization [GO:0051289]; regulation of cholesterol biosynthetic process [GO:0045540]; regulation of glucose metabolic process [GO:0010906]; response to drug [GO:0042493]; response to nutrient levels [GO:0031667]; response to organic cyclic compound [GO:0014070]	cytosol [GO:0005829]; endomembrane system [GO:0012505]; mitochondrial outer membrane [GO:0005741]; mitochondrion [GO:0005739]; nucleus [GO:0005634]	acetyl-CoA carboxylase activity [GO:0003989]; ATP binding [GO:0005524]; biotin binding [GO:0009374]; biotin carboxylase activity [GO:0004075]; identical protein binding [GO:0042802]; metal ion binding [GO:0046872]		FALSE	TRUE	TRUE	DILI cpd	P0284323B	Afatinib
Alpidem	20 µM	2h	FALSE	ACACB	O00763	Mitochondrion {ECO:0000269|PubMed:10677481}. Nucleus {ECO:0000269|PubMed:10677481}. Endomembrane system. Note=May associate with membranes.	485	17	15	6.7117	0.110325	0.232592	0.3988	0.633404	0.399245	ACACB_HUMAN	ACACB ACC2 ACCB				2458	276541	PATHWAY: Lipid metabolism; malonyl-CoA biosynthesis; malonyl-CoA from acetyl-CoA: step 1/1.	FUNCTION: Catalyzes the ATP-dependent carboxylation of acetyl-CoA to malonyl-CoA (PubMed:20457939, PubMed:19236960, PubMed:20952656). Carries out three functions: biotin carboxyl carrier protein, biotin carboxylase and carboxyltransferase (PubMed:20457939, PubMed:19236960, PubMed:20952656). Involved in inhibition of fatty acid and glucose oxidation and enhancement of fat storage (By similarity). May play a role in regulation of mitochondrial fatty acid oxidation through malonyl-CoA-dependent inhibition of carnitine palmitoyltransferase 1 (By similarity). {ECO:0000250|UniProtKB:E9Q4Z2, ECO:0000269|PubMed:19236960, ECO:0000269|PubMed:20457939, ECO:0000269|PubMed:20952656}.	acetyl-CoA metabolic process [GO:0006084]; carnitine shuttle [GO:0006853]; energy homeostasis [GO:0097009]; fatty acid biosynthetic process [GO:0006633]; malonyl-CoA biosynthetic process [GO:2001295]; negative regulation of catalytic activity [GO:0043086]; negative regulation of fatty acid beta-oxidation [GO:0031999]; negative regulation of gene expression [GO:0010629]; positive regulation of cellular metabolic process [GO:0031325]; positive regulation of heart growth [GO:0060421]; positive regulation of lipid storage [GO:0010884]; protein homotetramerization [GO:0051289]; regulation of cholesterol biosynthetic process [GO:0045540]; regulation of glucose metabolic process [GO:0010906]; response to drug [GO:0042493]; response to nutrient levels [GO:0031667]; response to organic cyclic compound [GO:0014070]	cytosol [GO:0005829]; endomembrane system [GO:0012505]; mitochondrial outer membrane [GO:0005741]; mitochondrion [GO:0005739]; nucleus [GO:0005634]	acetyl-CoA carboxylase activity [GO:0003989]; ATP binding [GO:0005524]; biotin binding [GO:0009374]; biotin carboxylase activity [GO:0004075]; identical protein binding [GO:0042802]; metal ion binding [GO:0046872]		FALSE	TRUE	TRUE	DILI cpd	P0313205B	Alpidem
Alpidem	20 µM	8h	FALSE	ACACB	O00763	Mitochondrion {ECO:0000269|PubMed:10677481}. Nucleus {ECO:0000269|PubMed:10677481}. Endomembrane system. Note=May associate with membranes.	485	17	15	6.7117	-0.789878	0.00656831	0.0304273	2.18255	1.51674	ACACB_HUMAN	ACACB ACC2 ACCB				2458	276541	PATHWAY: Lipid metabolism; malonyl-CoA biosynthesis; malonyl-CoA from acetyl-CoA: step 1/1.	FUNCTION: Catalyzes the ATP-dependent carboxylation of acetyl-CoA to malonyl-CoA (PubMed:20457939, PubMed:19236960, PubMed:20952656). Carries out three functions: biotin carboxyl carrier protein, biotin carboxylase and carboxyltransferase (PubMed:20457939, PubMed:19236960, PubMed:20952656). Involved in inhibition of fatty acid and glucose oxidation and enhancement of fat storage (By similarity). May play a role in regulation of mitochondrial fatty acid oxidation through malonyl-CoA-dependent inhibition of carnitine palmitoyltransferase 1 (By similarity). {ECO:0000250|UniProtKB:E9Q4Z2, ECO:0000269|PubMed:19236960, ECO:0000269|PubMed:20457939, ECO:0000269|PubMed:20952656}.	acetyl-CoA metabolic process [GO:0006084]; carnitine shuttle [GO:0006853]; energy homeostasis [GO:0097009]; fatty acid biosynthetic process [GO:0006633]; malonyl-CoA biosynthetic process [GO:2001295]; negative regulation of catalytic activity [GO:0043086]; negative regulation of fatty acid beta-oxidation [GO:0031999]; negative regulation of gene expression [GO:0010629]; positive regulation of cellular metabolic process [GO:0031325]; positive regulation of heart growth [GO:0060421]; positive regulation of lipid storage [GO:0010884]; protein homotetramerization [GO:0051289]; regulation of cholesterol biosynthetic process [GO:0045540]; regulation of glucose metabolic process [GO:0010906]; response to drug [GO:0042493]; response to nutrient levels [GO:0031667]; response to organic cyclic compound [GO:0014070]	cytosol [GO:0005829]; endomembrane system [GO:0012505]; mitochondrial outer membrane [GO:0005741]; mitochondrion [GO:0005739]; nucleus [GO:0005634]	acetyl-CoA carboxylase activity [GO:0003989]; ATP binding [GO:0005524]; biotin binding [GO:0009374]; biotin carboxylase activity [GO:0004075]; identical protein binding [GO:0042802]; metal ion binding [GO:0046872]		FALSE	TRUE	TRUE	DILI cpd	P0313205B	Alpidem
Amiodarone	20 µM	8h	FALSE	ACACB	O00763	Mitochondrion {ECO:0000269|PubMed:10677481}. Nucleus {ECO:0000269|PubMed:10677481}. Endomembrane system. Note=May associate with membranes.	622	13	13	6.3538	0.119444	0.398887	0.623175	0.39915	0.20539	ACACB_HUMAN	ACACB ACC2 ACCB				2458	276541	PATHWAY: Lipid metabolism; malonyl-CoA biosynthesis; malonyl-CoA from acetyl-CoA: step 1/1.	FUNCTION: Catalyzes the ATP-dependent carboxylation of acetyl-CoA to malonyl-CoA (PubMed:20457939, PubMed:19236960, PubMed:20952656). Carries out three functions: biotin carboxyl carrier protein, biotin carboxylase and carboxyltransferase (PubMed:20457939, PubMed:19236960, PubMed:20952656). Involved in inhibition of fatty acid and glucose oxidation and enhancement of fat storage (By similarity). May play a role in regulation of mitochondrial fatty acid oxidation through malonyl-CoA-dependent inhibition of carnitine palmitoyltransferase 1 (By similarity). {ECO:0000250|UniProtKB:E9Q4Z2, ECO:0000269|PubMed:19236960, ECO:0000269|PubMed:20457939, ECO:0000269|PubMed:20952656}.	acetyl-CoA metabolic process [GO:0006084]; carnitine shuttle [GO:0006853]; energy homeostasis [GO:0097009]; fatty acid biosynthetic process [GO:0006633]; malonyl-CoA biosynthetic process [GO:2001295]; negative regulation of catalytic activity [GO:0043086]; negative regulation of fatty acid beta-oxidation [GO:0031999]; negative regulation of gene expression [GO:0010629]; positive regulation of cellular metabolic process [GO:0031325]; positive regulation of heart growth [GO:0060421]; positive regulation of lipid storage [GO:0010884]; protein homotetramerization [GO:0051289]; regulation of cholesterol biosynthetic process [GO:0045540]; regulation of glucose metabolic process [GO:0010906]; response to drug [GO:0042493]; response to nutrient levels [GO:0031667]; response to organic cyclic compound [GO:0014070]	cytosol [GO:0005829]; endomembrane system [GO:0012505]; mitochondrial outer membrane [GO:0005741]; mitochondrion [GO:0005739]; nucleus [GO:0005634]	acetyl-CoA carboxylase activity [GO:0003989]; ATP binding [GO:0005524]; biotin binding [GO:0009374]; biotin carboxylase activity [GO:0004075]; identical protein binding [GO:0042802]; metal ion binding [GO:0046872]		FALSE	TRUE	TRUE	DILI cpd	P0284334B	Amiodarone
Amiodarone	20 µM	2h	FALSE	ACACB	O00763	Mitochondrion {ECO:0000269|PubMed:10677481}. Nucleus {ECO:0000269|PubMed:10677481}. Endomembrane system. Note=May associate with membranes.	622	13	13	6.3538	-0.136967	0.258739	0.356243	0.587137	0.448254	ACACB_HUMAN	ACACB ACC2 ACCB				2458	276541	PATHWAY: Lipid metabolism; malonyl-CoA biosynthesis; malonyl-CoA from acetyl-CoA: step 1/1.	FUNCTION: Catalyzes the ATP-dependent carboxylation of acetyl-CoA to malonyl-CoA (PubMed:20457939, PubMed:19236960, PubMed:20952656). Carries out three functions: biotin carboxyl carrier protein, biotin carboxylase and carboxyltransferase (PubMed:20457939, PubMed:19236960, PubMed:20952656). Involved in inhibition of fatty acid and glucose oxidation and enhancement of fat storage (By similarity). May play a role in regulation of mitochondrial fatty acid oxidation through malonyl-CoA-dependent inhibition of carnitine palmitoyltransferase 1 (By similarity). {ECO:0000250|UniProtKB:E9Q4Z2, ECO:0000269|PubMed:19236960, ECO:0000269|PubMed:20457939, ECO:0000269|PubMed:20952656}.	acetyl-CoA metabolic process [GO:0006084]; carnitine shuttle [GO:0006853]; energy homeostasis [GO:0097009]; fatty acid biosynthetic process [GO:0006633]; malonyl-CoA biosynthetic process [GO:2001295]; negative regulation of catalytic activity [GO:0043086]; negative regulation of fatty acid beta-oxidation [GO:0031999]; negative regulation of gene expression [GO:0010629]; positive regulation of cellular metabolic process [GO:0031325]; positive regulation of heart growth [GO:0060421]; positive regulation of lipid storage [GO:0010884]; protein homotetramerization [GO:0051289]; regulation of cholesterol biosynthetic process [GO:0045540]; regulation of glucose metabolic process [GO:0010906]; response to drug [GO:0042493]; response to nutrient levels [GO:0031667]; response to organic cyclic compound [GO:0014070]	cytosol [GO:0005829]; endomembrane system [GO:0012505]; mitochondrial outer membrane [GO:0005741]; mitochondrion [GO:0005739]; nucleus [GO:0005634]	acetyl-CoA carboxylase activity [GO:0003989]; ATP binding [GO:0005524]; biotin binding [GO:0009374]; biotin carboxylase activity [GO:0004075]; identical protein binding [GO:0042802]; metal ion binding [GO:0046872]		FALSE	TRUE	TRUE	DILI cpd	P0284334B	Amiodarone
Antimycin A + Rotenone	5 µM	8h	FALSE	ACACB	O00763	Mitochondrion {ECO:0000269|PubMed:10677481}. Nucleus {ECO:0000269|PubMed:10677481}. Endomembrane system. Note=May associate with membranes.	1206	28	24	7.3216	0.710702	0.00591135	0.0179232	2.22831	1.74658	ACACB_HUMAN	ACACB ACC2 ACCB				2458	276541	PATHWAY: Lipid metabolism; malonyl-CoA biosynthesis; malonyl-CoA from acetyl-CoA: step 1/1.	FUNCTION: Catalyzes the ATP-dependent carboxylation of acetyl-CoA to malonyl-CoA (PubMed:20457939, PubMed:19236960, PubMed:20952656). Carries out three functions: biotin carboxyl carrier protein, biotin carboxylase and carboxyltransferase (PubMed:20457939, PubMed:19236960, PubMed:20952656). Involved in inhibition of fatty acid and glucose oxidation and enhancement of fat storage (By similarity). May play a role in regulation of mitochondrial fatty acid oxidation through malonyl-CoA-dependent inhibition of carnitine palmitoyltransferase 1 (By similarity). {ECO:0000250|UniProtKB:E9Q4Z2, ECO:0000269|PubMed:19236960, ECO:0000269|PubMed:20457939, ECO:0000269|PubMed:20952656}.	acetyl-CoA metabolic process [GO:0006084]; carnitine shuttle [GO:0006853]; energy homeostasis [GO:0097009]; fatty acid biosynthetic process [GO:0006633]; malonyl-CoA biosynthetic process [GO:2001295]; negative regulation of catalytic activity [GO:0043086]; negative regulation of fatty acid beta-oxidation [GO:0031999]; negative regulation of gene expression [GO:0010629]; positive regulation of cellular metabolic process [GO:0031325]; positive regulation of heart growth [GO:0060421]; positive regulation of lipid storage [GO:0010884]; protein homotetramerization [GO:0051289]; regulation of cholesterol biosynthetic process [GO:0045540]; regulation of glucose metabolic process [GO:0010906]; response to drug [GO:0042493]; response to nutrient levels [GO:0031667]; response to organic cyclic compound [GO:0014070]	cytosol [GO:0005829]; endomembrane system [GO:0012505]; mitochondrial outer membrane [GO:0005741]; mitochondrion [GO:0005739]; nucleus [GO:0005634]	acetyl-CoA carboxylase activity [GO:0003989]; ATP binding [GO:0005524]; biotin binding [GO:0009374]; biotin carboxylase activity [GO:0004075]; identical protein binding [GO:0042802]; metal ion binding [GO:0046872]		FALSE	TRUE	TRUE	Tool cpd	P0287429B	AntiA_ROT
Antimycin A + Rotenone	5 µM	2h	FALSE	ACACB	O00763	Mitochondrion {ECO:0000269|PubMed:10677481}. Nucleus {ECO:0000269|PubMed:10677481}. Endomembrane system. Note=May associate with membranes.	1206	28	24	7.3216	-0.202594	0.0438461	0.105658	1.35807	0.976097	ACACB_HUMAN	ACACB ACC2 ACCB				2458	276541	PATHWAY: Lipid metabolism; malonyl-CoA biosynthesis; malonyl-CoA from acetyl-CoA: step 1/1.	FUNCTION: Catalyzes the ATP-dependent carboxylation of acetyl-CoA to malonyl-CoA (PubMed:20457939, PubMed:19236960, PubMed:20952656). Carries out three functions: biotin carboxyl carrier protein, biotin carboxylase and carboxyltransferase (PubMed:20457939, PubMed:19236960, PubMed:20952656). Involved in inhibition of fatty acid and glucose oxidation and enhancement of fat storage (By similarity). May play a role in regulation of mitochondrial fatty acid oxidation through malonyl-CoA-dependent inhibition of carnitine palmitoyltransferase 1 (By similarity). {ECO:0000250|UniProtKB:E9Q4Z2, ECO:0000269|PubMed:19236960, ECO:0000269|PubMed:20457939, ECO:0000269|PubMed:20952656}.	acetyl-CoA metabolic process [GO:0006084]; carnitine shuttle [GO:0006853]; energy homeostasis [GO:0097009]; fatty acid biosynthetic process [GO:0006633]; malonyl-CoA biosynthetic process [GO:2001295]; negative regulation of catalytic activity [GO:0043086]; negative regulation of fatty acid beta-oxidation [GO:0031999]; negative regulation of gene expression [GO:0010629]; positive regulation of cellular metabolic process [GO:0031325]; positive regulation of heart growth [GO:0060421]; positive regulation of lipid storage [GO:0010884]; protein homotetramerization [GO:0051289]; regulation of cholesterol biosynthetic process [GO:0045540]; regulation of glucose metabolic process [GO:0010906]; response to drug [GO:0042493]; response to nutrient levels [GO:0031667]; response to organic cyclic compound [GO:0014070]	cytosol [GO:0005829]; endomembrane system [GO:0012505]; mitochondrial outer membrane [GO:0005741]; mitochondrion [GO:0005739]; nucleus [GO:0005634]	acetyl-CoA carboxylase activity [GO:0003989]; ATP binding [GO:0005524]; biotin binding [GO:0009374]; biotin carboxylase activity [GO:0004075]; identical protein binding [GO:0042802]; metal ion binding [GO:0046872]		FALSE	TRUE	TRUE	Tool cpd	P0287429B	AntiA_ROT
AntimycinA	20 µM	2h	FALSE	ACACB	O00763	Mitochondrion {ECO:0000269|PubMed:10677481}. Nucleus {ECO:0000269|PubMed:10677481}. Endomembrane system. Note=May associate with membranes.	1541	33	25	7.2939	-0.00601272	0.949398	0.98581	0.0225516	0.0062067	ACACB_HUMAN	ACACB ACC2 ACCB				2458	276541	PATHWAY: Lipid metabolism; malonyl-CoA biosynthesis; malonyl-CoA from acetyl-CoA: step 1/1.	FUNCTION: Catalyzes the ATP-dependent carboxylation of acetyl-CoA to malonyl-CoA (PubMed:20457939, PubMed:19236960, PubMed:20952656). Carries out three functions: biotin carboxyl carrier protein, biotin carboxylase and carboxyltransferase (PubMed:20457939, PubMed:19236960, PubMed:20952656). Involved in inhibition of fatty acid and glucose oxidation and enhancement of fat storage (By similarity). May play a role in regulation of mitochondrial fatty acid oxidation through malonyl-CoA-dependent inhibition of carnitine palmitoyltransferase 1 (By similarity). {ECO:0000250|UniProtKB:E9Q4Z2, ECO:0000269|PubMed:19236960, ECO:0000269|PubMed:20457939, ECO:0000269|PubMed:20952656}.	acetyl-CoA metabolic process [GO:0006084]; carnitine shuttle [GO:0006853]; energy homeostasis [GO:0097009]; fatty acid biosynthetic process [GO:0006633]; malonyl-CoA biosynthetic process [GO:2001295]; negative regulation of catalytic activity [GO:0043086]; negative regulation of fatty acid beta-oxidation [GO:0031999]; negative regulation of gene expression [GO:0010629]; positive regulation of cellular metabolic process [GO:0031325]; positive regulation of heart growth [GO:0060421]; positive regulation of lipid storage [GO:0010884]; protein homotetramerization [GO:0051289]; regulation of cholesterol biosynthetic process [GO:0045540]; regulation of glucose metabolic process [GO:0010906]; response to drug [GO:0042493]; response to nutrient levels [GO:0031667]; response to organic cyclic compound [GO:0014070]	cytosol [GO:0005829]; endomembrane system [GO:0012505]; mitochondrial outer membrane [GO:0005741]; mitochondrion [GO:0005739]; nucleus [GO:0005634]	acetyl-CoA carboxylase activity [GO:0003989]; ATP binding [GO:0005524]; biotin binding [GO:0009374]; biotin carboxylase activity [GO:0004075]; identical protein binding [GO:0042802]; metal ion binding [GO:0046872]		FALSE	TRUE	TRUE	Tool cpd	P0287407B	AntiA
AntimycinA	20 µM	8h	TRUE	ACACB	O00763	Mitochondrion {ECO:0000269|PubMed:10677481}. Nucleus {ECO:0000269|PubMed:10677481}. Endomembrane system. Note=May associate with membranes.	1541	33	25	7.2939	0.867366	4.39763e-05	0.000942677	4.35678	3.02564	ACACB_HUMAN	ACACB ACC2 ACCB				2458	276541	PATHWAY: Lipid metabolism; malonyl-CoA biosynthesis; malonyl-CoA from acetyl-CoA: step 1/1.	FUNCTION: Catalyzes the ATP-dependent carboxylation of acetyl-CoA to malonyl-CoA (PubMed:20457939, PubMed:19236960, PubMed:20952656). Carries out three functions: biotin carboxyl carrier protein, biotin carboxylase and carboxyltransferase (PubMed:20457939, PubMed:19236960, PubMed:20952656). Involved in inhibition of fatty acid and glucose oxidation and enhancement of fat storage (By similarity). May play a role in regulation of mitochondrial fatty acid oxidation through malonyl-CoA-dependent inhibition of carnitine palmitoyltransferase 1 (By similarity). {ECO:0000250|UniProtKB:E9Q4Z2, ECO:0000269|PubMed:19236960, ECO:0000269|PubMed:20457939, ECO:0000269|PubMed:20952656}.	acetyl-CoA metabolic process [GO:0006084]; carnitine shuttle [GO:0006853]; energy homeostasis [GO:0097009]; fatty acid biosynthetic process [GO:0006633]; malonyl-CoA biosynthetic process [GO:2001295]; negative regulation of catalytic activity [GO:0043086]; negative regulation of fatty acid beta-oxidation [GO:0031999]; negative regulation of gene expression [GO:0010629]; positive regulation of cellular metabolic process [GO:0031325]; positive regulation of heart growth [GO:0060421]; positive regulation of lipid storage [GO:0010884]; protein homotetramerization [GO:0051289]; regulation of cholesterol biosynthetic process [GO:0045540]; regulation of glucose metabolic process [GO:0010906]; response to drug [GO:0042493]; response to nutrient levels [GO:0031667]; response to organic cyclic compound [GO:0014070]	cytosol [GO:0005829]; endomembrane system [GO:0012505]; mitochondrial outer membrane [GO:0005741]; mitochondrion [GO:0005739]; nucleus [GO:0005634]	acetyl-CoA carboxylase activity [GO:0003989]; ATP binding [GO:0005524]; biotin binding [GO:0009374]; biotin carboxylase activity [GO:0004075]; identical protein binding [GO:0042802]; metal ion binding [GO:0046872]		FALSE	TRUE	TRUE	Tool cpd	P0287407B	AntiA
BafilyomycinA1	200 nM	8h	FALSE	ACACB	O00763	Mitochondrion {ECO:0000269|PubMed:10677481}. Nucleus {ECO:0000269|PubMed:10677481}. Endomembrane system. Note=May associate with membranes.	797	18	18	6.5991	0.200444	0.195952	0.513309	0.70785	0.289621	ACACB_HUMAN	ACACB ACC2 ACCB				2458	276541	PATHWAY: Lipid metabolism; malonyl-CoA biosynthesis; malonyl-CoA from acetyl-CoA: step 1/1.	FUNCTION: Catalyzes the ATP-dependent carboxylation of acetyl-CoA to malonyl-CoA (PubMed:20457939, PubMed:19236960, PubMed:20952656). Carries out three functions: biotin carboxyl carrier protein, biotin carboxylase and carboxyltransferase (PubMed:20457939, PubMed:19236960, PubMed:20952656). Involved in inhibition of fatty acid and glucose oxidation and enhancement of fat storage (By similarity). May play a role in regulation of mitochondrial fatty acid oxidation through malonyl-CoA-dependent inhibition of carnitine palmitoyltransferase 1 (By similarity). {ECO:0000250|UniProtKB:E9Q4Z2, ECO:0000269|PubMed:19236960, ECO:0000269|PubMed:20457939, ECO:0000269|PubMed:20952656}.	acetyl-CoA metabolic process [GO:0006084]; carnitine shuttle [GO:0006853]; energy homeostasis [GO:0097009]; fatty acid biosynthetic process [GO:0006633]; malonyl-CoA biosynthetic process [GO:2001295]; negative regulation of catalytic activity [GO:0043086]; negative regulation of fatty acid beta-oxidation [GO:0031999]; negative regulation of gene expression [GO:0010629]; positive regulation of cellular metabolic process [GO:0031325]; positive regulation of heart growth [GO:0060421]; positive regulation of lipid storage [GO:0010884]; protein homotetramerization [GO:0051289]; regulation of cholesterol biosynthetic process [GO:0045540]; regulation of glucose metabolic process [GO:0010906]; response to drug [GO:0042493]; response to nutrient levels [GO:0031667]; response to organic cyclic compound [GO:0014070]	cytosol [GO:0005829]; endomembrane system [GO:0012505]; mitochondrial outer membrane [GO:0005741]; mitochondrion [GO:0005739]; nucleus [GO:0005634]	acetyl-CoA carboxylase activity [GO:0003989]; ATP binding [GO:0005524]; biotin binding [GO:0009374]; biotin carboxylase activity [GO:0004075]; identical protein binding [GO:0042802]; metal ion binding [GO:0046872]		FALSE	TRUE	TRUE	Tool cpd	P0284312B	BafilomycinA1
BafilyomycinA1	200 nM	2h	FALSE	ACACB	O00763	Mitochondrion {ECO:0000269|PubMed:10677481}. Nucleus {ECO:0000269|PubMed:10677481}. Endomembrane system. Note=May associate with membranes.	797	18	18	6.5991	0.0603333	0.571737	0.964803	0.242804	0.0155613	ACACB_HUMAN	ACACB ACC2 ACCB				2458	276541	PATHWAY: Lipid metabolism; malonyl-CoA biosynthesis; malonyl-CoA from acetyl-CoA: step 1/1.	FUNCTION: Catalyzes the ATP-dependent carboxylation of acetyl-CoA to malonyl-CoA (PubMed:20457939, PubMed:19236960, PubMed:20952656). Carries out three functions: biotin carboxyl carrier protein, biotin carboxylase and carboxyltransferase (PubMed:20457939, PubMed:19236960, PubMed:20952656). Involved in inhibition of fatty acid and glucose oxidation and enhancement of fat storage (By similarity). May play a role in regulation of mitochondrial fatty acid oxidation through malonyl-CoA-dependent inhibition of carnitine palmitoyltransferase 1 (By similarity). {ECO:0000250|UniProtKB:E9Q4Z2, ECO:0000269|PubMed:19236960, ECO:0000269|PubMed:20457939, ECO:0000269|PubMed:20952656}.	acetyl-CoA metabolic process [GO:0006084]; carnitine shuttle [GO:0006853]; energy homeostasis [GO:0097009]; fatty acid biosynthetic process [GO:0006633]; malonyl-CoA biosynthetic process [GO:2001295]; negative regulation of catalytic activity [GO:0043086]; negative regulation of fatty acid beta-oxidation [GO:0031999]; negative regulation of gene expression [GO:0010629]; positive regulation of cellular metabolic process [GO:0031325]; positive regulation of heart growth [GO:0060421]; positive regulation of lipid storage [GO:0010884]; protein homotetramerization [GO:0051289]; regulation of cholesterol biosynthetic process [GO:0045540]; regulation of glucose metabolic process [GO:0010906]; response to drug [GO:0042493]; response to nutrient levels [GO:0031667]; response to organic cyclic compound [GO:0014070]	cytosol [GO:0005829]; endomembrane system [GO:0012505]; mitochondrial outer membrane [GO:0005741]; mitochondrion [GO:0005739]; nucleus [GO:0005634]	acetyl-CoA carboxylase activity [GO:0003989]; ATP binding [GO:0005524]; biotin binding [GO:0009374]; biotin carboxylase activity [GO:0004075]; identical protein binding [GO:0042802]; metal ion binding [GO:0046872]		FALSE	TRUE	TRUE	Tool cpd	P0284312B	BafilomycinA1
BafilyomycinA1	500 nM	8h	FALSE	ACACB	O00763	Mitochondrion {ECO:0000269|PubMed:10677481}. Nucleus {ECO:0000269|PubMed:10677481}. Endomembrane system. Note=May associate with membranes.	812	16	15	0	0.272872	0.163904	0.364329	0.785409	0.438506	ACACB_HUMAN	ACACB ACC2 ACCB				2458	276541	PATHWAY: Lipid metabolism; malonyl-CoA biosynthesis; malonyl-CoA from acetyl-CoA: step 1/1.	FUNCTION: Catalyzes the ATP-dependent carboxylation of acetyl-CoA to malonyl-CoA (PubMed:20457939, PubMed:19236960, PubMed:20952656). Carries out three functions: biotin carboxyl carrier protein, biotin carboxylase and carboxyltransferase (PubMed:20457939, PubMed:19236960, PubMed:20952656). Involved in inhibition of fatty acid and glucose oxidation and enhancement of fat storage (By similarity). May play a role in regulation of mitochondrial fatty acid oxidation through malonyl-CoA-dependent inhibition of carnitine palmitoyltransferase 1 (By similarity). {ECO:0000250|UniProtKB:E9Q4Z2, ECO:0000269|PubMed:19236960, ECO:0000269|PubMed:20457939, ECO:0000269|PubMed:20952656}.	acetyl-CoA metabolic process [GO:0006084]; carnitine shuttle [GO:0006853]; energy homeostasis [GO:0097009]; fatty acid biosynthetic process [GO:0006633]; malonyl-CoA biosynthetic process [GO:2001295]; negative regulation of catalytic activity [GO:0043086]; negative regulation of fatty acid beta-oxidation [GO:0031999]; negative regulation of gene expression [GO:0010629]; positive regulation of cellular metabolic process [GO:0031325]; positive regulation of heart growth [GO:0060421]; positive regulation of lipid storage [GO:0010884]; protein homotetramerization [GO:0051289]; regulation of cholesterol biosynthetic process [GO:0045540]; regulation of glucose metabolic process [GO:0010906]; response to drug [GO:0042493]; response to nutrient levels [GO:0031667]; response to organic cyclic compound [GO:0014070]	cytosol [GO:0005829]; endomembrane system [GO:0012505]; mitochondrial outer membrane [GO:0005741]; mitochondrion [GO:0005739]; nucleus [GO:0005634]	acetyl-CoA carboxylase activity [GO:0003989]; ATP binding [GO:0005524]; biotin binding [GO:0009374]; biotin carboxylase activity [GO:0004075]; identical protein binding [GO:0042802]; metal ion binding [GO:0046872]		FALSE	TRUE	TRUE	Tool cpd	P0285516B	BafilomycinA1_500nM
BafilyomycinA1	500 nM	2h	FALSE	ACACB	O00763	Mitochondrion {ECO:0000269|PubMed:10677481}. Nucleus {ECO:0000269|PubMed:10677481}. Endomembrane system. Note=May associate with membranes.	812	16	15	0	-0.0370864	0.683405	0.830338	0.165322	0.0807452	ACACB_HUMAN	ACACB ACC2 ACCB				2458	276541	PATHWAY: Lipid metabolism; malonyl-CoA biosynthesis; malonyl-CoA from acetyl-CoA: step 1/1.	FUNCTION: Catalyzes the ATP-dependent carboxylation of acetyl-CoA to malonyl-CoA (PubMed:20457939, PubMed:19236960, PubMed:20952656). Carries out three functions: biotin carboxyl carrier protein, biotin carboxylase and carboxyltransferase (PubMed:20457939, PubMed:19236960, PubMed:20952656). Involved in inhibition of fatty acid and glucose oxidation and enhancement of fat storage (By similarity). May play a role in regulation of mitochondrial fatty acid oxidation through malonyl-CoA-dependent inhibition of carnitine palmitoyltransferase 1 (By similarity). {ECO:0000250|UniProtKB:E9Q4Z2, ECO:0000269|PubMed:19236960, ECO:0000269|PubMed:20457939, ECO:0000269|PubMed:20952656}.	acetyl-CoA metabolic process [GO:0006084]; carnitine shuttle [GO:0006853]; energy homeostasis [GO:0097009]; fatty acid biosynthetic process [GO:0006633]; malonyl-CoA biosynthetic process [GO:2001295]; negative regulation of catalytic activity [GO:0043086]; negative regulation of fatty acid beta-oxidation [GO:0031999]; negative regulation of gene expression [GO:0010629]; positive regulation of cellular metabolic process [GO:0031325]; positive regulation of heart growth [GO:0060421]; positive regulation of lipid storage [GO:0010884]; protein homotetramerization [GO:0051289]; regulation of cholesterol biosynthetic process [GO:0045540]; regulation of glucose metabolic process [GO:0010906]; response to drug [GO:0042493]; response to nutrient levels [GO:0031667]; response to organic cyclic compound [GO:0014070]	cytosol [GO:0005829]; endomembrane system [GO:0012505]; mitochondrial outer membrane [GO:0005741]; mitochondrion [GO:0005739]; nucleus [GO:0005634]	acetyl-CoA carboxylase activity [GO:0003989]; ATP binding [GO:0005524]; biotin binding [GO:0009374]; biotin carboxylase activity [GO:0004075]; identical protein binding [GO:0042802]; metal ion binding [GO:0046872]		FALSE	TRUE	TRUE	Tool cpd	P0285516B	BafilomycinA1_500nM
Benzbromarone	25 µM	8h	FALSE	ACACB	O00763	Mitochondrion {ECO:0000269|PubMed:10677481}. Nucleus {ECO:0000269|PubMed:10677481}. Endomembrane system. Note=May associate with membranes.	589	21	19	6.7137	-0.0313042	0.766838	0.856625	0.115297	0.0672095	ACACB_HUMAN	ACACB ACC2 ACCB				2458	276541	PATHWAY: Lipid metabolism; malonyl-CoA biosynthesis; malonyl-CoA from acetyl-CoA: step 1/1.	FUNCTION: Catalyzes the ATP-dependent carboxylation of acetyl-CoA to malonyl-CoA (PubMed:20457939, PubMed:19236960, PubMed:20952656). Carries out three functions: biotin carboxyl carrier protein, biotin carboxylase and carboxyltransferase (PubMed:20457939, PubMed:19236960, PubMed:20952656). Involved in inhibition of fatty acid and glucose oxidation and enhancement of fat storage (By similarity). May play a role in regulation of mitochondrial fatty acid oxidation through malonyl-CoA-dependent inhibition of carnitine palmitoyltransferase 1 (By similarity). {ECO:0000250|UniProtKB:E9Q4Z2, ECO:0000269|PubMed:19236960, ECO:0000269|PubMed:20457939, ECO:0000269|PubMed:20952656}.	acetyl-CoA metabolic process [GO:0006084]; carnitine shuttle [GO:0006853]; energy homeostasis [GO:0097009]; fatty acid biosynthetic process [GO:0006633]; malonyl-CoA biosynthetic process [GO:2001295]; negative regulation of catalytic activity [GO:0043086]; negative regulation of fatty acid beta-oxidation [GO:0031999]; negative regulation of gene expression [GO:0010629]; positive regulation of cellular metabolic process [GO:0031325]; positive regulation of heart growth [GO:0060421]; positive regulation of lipid storage [GO:0010884]; protein homotetramerization [GO:0051289]; regulation of cholesterol biosynthetic process [GO:0045540]; regulation of glucose metabolic process [GO:0010906]; response to drug [GO:0042493]; response to nutrient levels [GO:0031667]; response to organic cyclic compound [GO:0014070]	cytosol [GO:0005829]; endomembrane system [GO:0012505]; mitochondrial outer membrane [GO:0005741]; mitochondrion [GO:0005739]; nucleus [GO:0005634]	acetyl-CoA carboxylase activity [GO:0003989]; ATP binding [GO:0005524]; biotin binding [GO:0009374]; biotin carboxylase activity [GO:0004075]; identical protein binding [GO:0042802]; metal ion binding [GO:0046872]		FALSE	TRUE	TRUE	DILI cpd	P0281375B	Benzbromarone
Benzbromarone	25 µM	2h	FALSE	ACACB	O00763	Mitochondrion {ECO:0000269|PubMed:10677481}. Nucleus {ECO:0000269|PubMed:10677481}. Endomembrane system. Note=May associate with membranes.	589	21	19	6.7137	-0.0765468	0.328297	0.500395	0.483733	0.300687	ACACB_HUMAN	ACACB ACC2 ACCB				2458	276541	PATHWAY: Lipid metabolism; malonyl-CoA biosynthesis; malonyl-CoA from acetyl-CoA: step 1/1.	FUNCTION: Catalyzes the ATP-dependent carboxylation of acetyl-CoA to malonyl-CoA (PubMed:20457939, PubMed:19236960, PubMed:20952656). Carries out three functions: biotin carboxyl carrier protein, biotin carboxylase and carboxyltransferase (PubMed:20457939, PubMed:19236960, PubMed:20952656). Involved in inhibition of fatty acid and glucose oxidation and enhancement of fat storage (By similarity). May play a role in regulation of mitochondrial fatty acid oxidation through malonyl-CoA-dependent inhibition of carnitine palmitoyltransferase 1 (By similarity). {ECO:0000250|UniProtKB:E9Q4Z2, ECO:0000269|PubMed:19236960, ECO:0000269|PubMed:20457939, ECO:0000269|PubMed:20952656}.	acetyl-CoA metabolic process [GO:0006084]; carnitine shuttle [GO:0006853]; energy homeostasis [GO:0097009]; fatty acid biosynthetic process [GO:0006633]; malonyl-CoA biosynthetic process [GO:2001295]; negative regulation of catalytic activity [GO:0043086]; negative regulation of fatty acid beta-oxidation [GO:0031999]; negative regulation of gene expression [GO:0010629]; positive regulation of cellular metabolic process [GO:0031325]; positive regulation of heart growth [GO:0060421]; positive regulation of lipid storage [GO:0010884]; protein homotetramerization [GO:0051289]; regulation of cholesterol biosynthetic process [GO:0045540]; regulation of glucose metabolic process [GO:0010906]; response to drug [GO:0042493]; response to nutrient levels [GO:0031667]; response to organic cyclic compound [GO:0014070]	cytosol [GO:0005829]; endomembrane system [GO:0012505]; mitochondrial outer membrane [GO:0005741]; mitochondrion [GO:0005739]; nucleus [GO:0005634]	acetyl-CoA carboxylase activity [GO:0003989]; ATP binding [GO:0005524]; biotin binding [GO:0009374]; biotin carboxylase activity [GO:0004075]; identical protein binding [GO:0042802]; metal ion binding [GO:0046872]		FALSE	TRUE	TRUE	DILI cpd	P0281375B	Benzbromarone
BrefeldinA	1 µM	8h	FALSE	ACACB	O00763	Mitochondrion {ECO:0000269|PubMed:10677481}. Nucleus {ECO:0000269|PubMed:10677481}. Endomembrane system. Note=May associate with membranes.	1062	24	23	6.8796	0.140231	0.1017	0.186243	0.992677	0.729921	ACACB_HUMAN	ACACB ACC2 ACCB				2458	276541	PATHWAY: Lipid metabolism; malonyl-CoA biosynthesis; malonyl-CoA from acetyl-CoA: step 1/1.	FUNCTION: Catalyzes the ATP-dependent carboxylation of acetyl-CoA to malonyl-CoA (PubMed:20457939, PubMed:19236960, PubMed:20952656). Carries out three functions: biotin carboxyl carrier protein, biotin carboxylase and carboxyltransferase (PubMed:20457939, PubMed:19236960, PubMed:20952656). Involved in inhibition of fatty acid and glucose oxidation and enhancement of fat storage (By similarity). May play a role in regulation of mitochondrial fatty acid oxidation through malonyl-CoA-dependent inhibition of carnitine palmitoyltransferase 1 (By similarity). {ECO:0000250|UniProtKB:E9Q4Z2, ECO:0000269|PubMed:19236960, ECO:0000269|PubMed:20457939, ECO:0000269|PubMed:20952656}.	acetyl-CoA metabolic process [GO:0006084]; carnitine shuttle [GO:0006853]; energy homeostasis [GO:0097009]; fatty acid biosynthetic process [GO:0006633]; malonyl-CoA biosynthetic process [GO:2001295]; negative regulation of catalytic activity [GO:0043086]; negative regulation of fatty acid beta-oxidation [GO:0031999]; negative regulation of gene expression [GO:0010629]; positive regulation of cellular metabolic process [GO:0031325]; positive regulation of heart growth [GO:0060421]; positive regulation of lipid storage [GO:0010884]; protein homotetramerization [GO:0051289]; regulation of cholesterol biosynthetic process [GO:0045540]; regulation of glucose metabolic process [GO:0010906]; response to drug [GO:0042493]; response to nutrient levels [GO:0031667]; response to organic cyclic compound [GO:0014070]	cytosol [GO:0005829]; endomembrane system [GO:0012505]; mitochondrial outer membrane [GO:0005741]; mitochondrion [GO:0005739]; nucleus [GO:0005634]	acetyl-CoA carboxylase activity [GO:0003989]; ATP binding [GO:0005524]; biotin binding [GO:0009374]; biotin carboxylase activity [GO:0004075]; identical protein binding [GO:0042802]; metal ion binding [GO:0046872]		FALSE	TRUE	TRUE	Tool cpd	P0329824B	BFA_1µM
BrefeldinA	1 µM	2h	FALSE	ACACB	O00763	Mitochondrion {ECO:0000269|PubMed:10677481}. Nucleus {ECO:0000269|PubMed:10677481}. Endomembrane system. Note=May associate with membranes.	1062	24	23	6.8796	0.158446	0.081	0.249398	1.09152	0.603106	ACACB_HUMAN	ACACB ACC2 ACCB				2458	276541	PATHWAY: Lipid metabolism; malonyl-CoA biosynthesis; malonyl-CoA from acetyl-CoA: step 1/1.	FUNCTION: Catalyzes the ATP-dependent carboxylation of acetyl-CoA to malonyl-CoA (PubMed:20457939, PubMed:19236960, PubMed:20952656). Carries out three functions: biotin carboxyl carrier protein, biotin carboxylase and carboxyltransferase (PubMed:20457939, PubMed:19236960, PubMed:20952656). Involved in inhibition of fatty acid and glucose oxidation and enhancement of fat storage (By similarity). May play a role in regulation of mitochondrial fatty acid oxidation through malonyl-CoA-dependent inhibition of carnitine palmitoyltransferase 1 (By similarity). {ECO:0000250|UniProtKB:E9Q4Z2, ECO:0000269|PubMed:19236960, ECO:0000269|PubMed:20457939, ECO:0000269|PubMed:20952656}.	acetyl-CoA metabolic process [GO:0006084]; carnitine shuttle [GO:0006853]; energy homeostasis [GO:0097009]; fatty acid biosynthetic process [GO:0006633]; malonyl-CoA biosynthetic process [GO:2001295]; negative regulation of catalytic activity [GO:0043086]; negative regulation of fatty acid beta-oxidation [GO:0031999]; negative regulation of gene expression [GO:0010629]; positive regulation of cellular metabolic process [GO:0031325]; positive regulation of heart growth [GO:0060421]; positive regulation of lipid storage [GO:0010884]; protein homotetramerization [GO:0051289]; regulation of cholesterol biosynthetic process [GO:0045540]; regulation of glucose metabolic process [GO:0010906]; response to drug [GO:0042493]; response to nutrient levels [GO:0031667]; response to organic cyclic compound [GO:0014070]	cytosol [GO:0005829]; endomembrane system [GO:0012505]; mitochondrial outer membrane [GO:0005741]; mitochondrion [GO:0005739]; nucleus [GO:0005634]	acetyl-CoA carboxylase activity [GO:0003989]; ATP binding [GO:0005524]; biotin binding [GO:0009374]; biotin carboxylase activity [GO:0004075]; identical protein binding [GO:0042802]; metal ion binding [GO:0046872]		FALSE	TRUE	TRUE	Tool cpd	P0329824B	BFA_1µM
BrefeldinA	5 µM	8h	FALSE	ACACB	O00763	Mitochondrion {ECO:0000269|PubMed:10677481}. Nucleus {ECO:0000269|PubMed:10677481}. Endomembrane system. Note=May associate with membranes.	1549	27	25	6.7713	-0.055989	0.738374	0.852393	0.131724	0.0693602	ACACB_HUMAN	ACACB ACC2 ACCB				2458	276541	PATHWAY: Lipid metabolism; malonyl-CoA biosynthesis; malonyl-CoA from acetyl-CoA: step 1/1.	FUNCTION: Catalyzes the ATP-dependent carboxylation of acetyl-CoA to malonyl-CoA (PubMed:20457939, PubMed:19236960, PubMed:20952656). Carries out three functions: biotin carboxyl carrier protein, biotin carboxylase and carboxyltransferase (PubMed:20457939, PubMed:19236960, PubMed:20952656). Involved in inhibition of fatty acid and glucose oxidation and enhancement of fat storage (By similarity). May play a role in regulation of mitochondrial fatty acid oxidation through malonyl-CoA-dependent inhibition of carnitine palmitoyltransferase 1 (By similarity). {ECO:0000250|UniProtKB:E9Q4Z2, ECO:0000269|PubMed:19236960, ECO:0000269|PubMed:20457939, ECO:0000269|PubMed:20952656}.	acetyl-CoA metabolic process [GO:0006084]; carnitine shuttle [GO:0006853]; energy homeostasis [GO:0097009]; fatty acid biosynthetic process [GO:0006633]; malonyl-CoA biosynthetic process [GO:2001295]; negative regulation of catalytic activity [GO:0043086]; negative regulation of fatty acid beta-oxidation [GO:0031999]; negative regulation of gene expression [GO:0010629]; positive regulation of cellular metabolic process [GO:0031325]; positive regulation of heart growth [GO:0060421]; positive regulation of lipid storage [GO:0010884]; protein homotetramerization [GO:0051289]; regulation of cholesterol biosynthetic process [GO:0045540]; regulation of glucose metabolic process [GO:0010906]; response to drug [GO:0042493]; response to nutrient levels [GO:0031667]; response to organic cyclic compound [GO:0014070]	cytosol [GO:0005829]; endomembrane system [GO:0012505]; mitochondrial outer membrane [GO:0005741]; mitochondrion [GO:0005739]; nucleus [GO:0005634]	acetyl-CoA carboxylase activity [GO:0003989]; ATP binding [GO:0005524]; biotin binding [GO:0009374]; biotin carboxylase activity [GO:0004075]; identical protein binding [GO:0042802]; metal ion binding [GO:0046872]		FALSE	TRUE	TRUE	Tool cpd	P0329835B	BFA_5µM
BrefeldinA	5 µM	2h	FALSE	ACACB	O00763	Mitochondrion {ECO:0000269|PubMed:10677481}. Nucleus {ECO:0000269|PubMed:10677481}. Endomembrane system. Note=May associate with membranes.	1549	27	25	6.7713	0.0819478	0.3601	0.677009	0.443576	0.169406	ACACB_HUMAN	ACACB ACC2 ACCB				2458	276541	PATHWAY: Lipid metabolism; malonyl-CoA biosynthesis; malonyl-CoA from acetyl-CoA: step 1/1.	FUNCTION: Catalyzes the ATP-dependent carboxylation of acetyl-CoA to malonyl-CoA (PubMed:20457939, PubMed:19236960, PubMed:20952656). Carries out three functions: biotin carboxyl carrier protein, biotin carboxylase and carboxyltransferase (PubMed:20457939, PubMed:19236960, PubMed:20952656). Involved in inhibition of fatty acid and glucose oxidation and enhancement of fat storage (By similarity). May play a role in regulation of mitochondrial fatty acid oxidation through malonyl-CoA-dependent inhibition of carnitine palmitoyltransferase 1 (By similarity). {ECO:0000250|UniProtKB:E9Q4Z2, ECO:0000269|PubMed:19236960, ECO:0000269|PubMed:20457939, ECO:0000269|PubMed:20952656}.	acetyl-CoA metabolic process [GO:0006084]; carnitine shuttle [GO:0006853]; energy homeostasis [GO:0097009]; fatty acid biosynthetic process [GO:0006633]; malonyl-CoA biosynthetic process [GO:2001295]; negative regulation of catalytic activity [GO:0043086]; negative regulation of fatty acid beta-oxidation [GO:0031999]; negative regulation of gene expression [GO:0010629]; positive regulation of cellular metabolic process [GO:0031325]; positive regulation of heart growth [GO:0060421]; positive regulation of lipid storage [GO:0010884]; protein homotetramerization [GO:0051289]; regulation of cholesterol biosynthetic process [GO:0045540]; regulation of glucose metabolic process [GO:0010906]; response to drug [GO:0042493]; response to nutrient levels [GO:0031667]; response to organic cyclic compound [GO:0014070]	cytosol [GO:0005829]; endomembrane system [GO:0012505]; mitochondrial outer membrane [GO:0005741]; mitochondrion [GO:0005739]; nucleus [GO:0005634]	acetyl-CoA carboxylase activity [GO:0003989]; ATP binding [GO:0005524]; biotin binding [GO:0009374]; biotin carboxylase activity [GO:0004075]; identical protein binding [GO:0042802]; metal ion binding [GO:0046872]		FALSE	TRUE	TRUE	Tool cpd	P0329835B	BFA_5µM
Chlorpromazine	20 µM	8h	FALSE	ACACB	O00763	Mitochondrion {ECO:0000269|PubMed:10677481}. Nucleus {ECO:0000269|PubMed:10677481}. Endomembrane system. Note=May associate with membranes.	606	13	13	6.5919	-0.956302	0.00641854	0.0304696	2.19256	1.51613	ACACB_HUMAN	ACACB ACC2 ACCB				2458	276541	PATHWAY: Lipid metabolism; malonyl-CoA biosynthesis; malonyl-CoA from acetyl-CoA: step 1/1.	FUNCTION: Catalyzes the ATP-dependent carboxylation of acetyl-CoA to malonyl-CoA (PubMed:20457939, PubMed:19236960, PubMed:20952656). Carries out three functions: biotin carboxyl carrier protein, biotin carboxylase and carboxyltransferase (PubMed:20457939, PubMed:19236960, PubMed:20952656). Involved in inhibition of fatty acid and glucose oxidation and enhancement of fat storage (By similarity). May play a role in regulation of mitochondrial fatty acid oxidation through malonyl-CoA-dependent inhibition of carnitine palmitoyltransferase 1 (By similarity). {ECO:0000250|UniProtKB:E9Q4Z2, ECO:0000269|PubMed:19236960, ECO:0000269|PubMed:20457939, ECO:0000269|PubMed:20952656}.	acetyl-CoA metabolic process [GO:0006084]; carnitine shuttle [GO:0006853]; energy homeostasis [GO:0097009]; fatty acid biosynthetic process [GO:0006633]; malonyl-CoA biosynthetic process [GO:2001295]; negative regulation of catalytic activity [GO:0043086]; negative regulation of fatty acid beta-oxidation [GO:0031999]; negative regulation of gene expression [GO:0010629]; positive regulation of cellular metabolic process [GO:0031325]; positive regulation of heart growth [GO:0060421]; positive regulation of lipid storage [GO:0010884]; protein homotetramerization [GO:0051289]; regulation of cholesterol biosynthetic process [GO:0045540]; regulation of glucose metabolic process [GO:0010906]; response to drug [GO:0042493]; response to nutrient levels [GO:0031667]; response to organic cyclic compound [GO:0014070]	cytosol [GO:0005829]; endomembrane system [GO:0012505]; mitochondrial outer membrane [GO:0005741]; mitochondrion [GO:0005739]; nucleus [GO:0005634]	acetyl-CoA carboxylase activity [GO:0003989]; ATP binding [GO:0005524]; biotin binding [GO:0009374]; biotin carboxylase activity [GO:0004075]; identical protein binding [GO:0042802]; metal ion binding [GO:0046872]		FALSE	TRUE	TRUE	DILI cpd	P0313216B	Chlorpromazine
Chlorpromazine	20 µM	2h	FALSE	ACACB	O00763	Mitochondrion {ECO:0000269|PubMed:10677481}. Nucleus {ECO:0000269|PubMed:10677481}. Endomembrane system. Note=May associate with membranes.	606	13	13	6.5919	0.132482	0.30909	0.550223	0.509914	0.259461	ACACB_HUMAN	ACACB ACC2 ACCB				2458	276541	PATHWAY: Lipid metabolism; malonyl-CoA biosynthesis; malonyl-CoA from acetyl-CoA: step 1/1.	FUNCTION: Catalyzes the ATP-dependent carboxylation of acetyl-CoA to malonyl-CoA (PubMed:20457939, PubMed:19236960, PubMed:20952656). Carries out three functions: biotin carboxyl carrier protein, biotin carboxylase and carboxyltransferase (PubMed:20457939, PubMed:19236960, PubMed:20952656). Involved in inhibition of fatty acid and glucose oxidation and enhancement of fat storage (By similarity). May play a role in regulation of mitochondrial fatty acid oxidation through malonyl-CoA-dependent inhibition of carnitine palmitoyltransferase 1 (By similarity). {ECO:0000250|UniProtKB:E9Q4Z2, ECO:0000269|PubMed:19236960, ECO:0000269|PubMed:20457939, ECO:0000269|PubMed:20952656}.	acetyl-CoA metabolic process [GO:0006084]; carnitine shuttle [GO:0006853]; energy homeostasis [GO:0097009]; fatty acid biosynthetic process [GO:0006633]; malonyl-CoA biosynthetic process [GO:2001295]; negative regulation of catalytic activity [GO:0043086]; negative regulation of fatty acid beta-oxidation [GO:0031999]; negative regulation of gene expression [GO:0010629]; positive regulation of cellular metabolic process [GO:0031325]; positive regulation of heart growth [GO:0060421]; positive regulation of lipid storage [GO:0010884]; protein homotetramerization [GO:0051289]; regulation of cholesterol biosynthetic process [GO:0045540]; regulation of glucose metabolic process [GO:0010906]; response to drug [GO:0042493]; response to nutrient levels [GO:0031667]; response to organic cyclic compound [GO:0014070]	cytosol [GO:0005829]; endomembrane system [GO:0012505]; mitochondrial outer membrane [GO:0005741]; mitochondrion [GO:0005739]; nucleus [GO:0005634]	acetyl-CoA carboxylase activity [GO:0003989]; ATP binding [GO:0005524]; biotin binding [GO:0009374]; biotin carboxylase activity [GO:0004075]; identical protein binding [GO:0042802]; metal ion binding [GO:0046872]		FALSE	TRUE	TRUE	DILI cpd	P0313216B	Chlorpromazine
D609	50 µM	8h	FALSE	ACACB	O00763	Mitochondrion {ECO:0000269|PubMed:10677481}. Nucleus {ECO:0000269|PubMed:10677481}. Endomembrane system. Note=May associate with membranes.	1645	30	27	6.6627	0.0485616	0.634517	0.843086	0.197557	0.0741281	ACACB_HUMAN	ACACB ACC2 ACCB				2458	276541	PATHWAY: Lipid metabolism; malonyl-CoA biosynthesis; malonyl-CoA from acetyl-CoA: step 1/1.	FUNCTION: Catalyzes the ATP-dependent carboxylation of acetyl-CoA to malonyl-CoA (PubMed:20457939, PubMed:19236960, PubMed:20952656). Carries out three functions: biotin carboxyl carrier protein, biotin carboxylase and carboxyltransferase (PubMed:20457939, PubMed:19236960, PubMed:20952656). Involved in inhibition of fatty acid and glucose oxidation and enhancement of fat storage (By similarity). May play a role in regulation of mitochondrial fatty acid oxidation through malonyl-CoA-dependent inhibition of carnitine palmitoyltransferase 1 (By similarity). {ECO:0000250|UniProtKB:E9Q4Z2, ECO:0000269|PubMed:19236960, ECO:0000269|PubMed:20457939, ECO:0000269|PubMed:20952656}.	acetyl-CoA metabolic process [GO:0006084]; carnitine shuttle [GO:0006853]; energy homeostasis [GO:0097009]; fatty acid biosynthetic process [GO:0006633]; malonyl-CoA biosynthetic process [GO:2001295]; negative regulation of catalytic activity [GO:0043086]; negative regulation of fatty acid beta-oxidation [GO:0031999]; negative regulation of gene expression [GO:0010629]; positive regulation of cellular metabolic process [GO:0031325]; positive regulation of heart growth [GO:0060421]; positive regulation of lipid storage [GO:0010884]; protein homotetramerization [GO:0051289]; regulation of cholesterol biosynthetic process [GO:0045540]; regulation of glucose metabolic process [GO:0010906]; response to drug [GO:0042493]; response to nutrient levels [GO:0031667]; response to organic cyclic compound [GO:0014070]	cytosol [GO:0005829]; endomembrane system [GO:0012505]; mitochondrial outer membrane [GO:0005741]; mitochondrion [GO:0005739]; nucleus [GO:0005634]	acetyl-CoA carboxylase activity [GO:0003989]; ATP binding [GO:0005524]; biotin binding [GO:0009374]; biotin carboxylase activity [GO:0004075]; identical protein binding [GO:0042802]; metal ion binding [GO:0046872]		FALSE	TRUE	TRUE	Tool cpd	P0336541B	D609
D609	50 µM	2h	FALSE	ACACB	O00763	Mitochondrion {ECO:0000269|PubMed:10677481}. Nucleus {ECO:0000269|PubMed:10677481}. Endomembrane system. Note=May associate with membranes.	1645	30	27	6.6627	-0.0332959	0.63632	0.78418	0.196324	0.105584	ACACB_HUMAN	ACACB ACC2 ACCB				2458	276541	PATHWAY: Lipid metabolism; malonyl-CoA biosynthesis; malonyl-CoA from acetyl-CoA: step 1/1.	FUNCTION: Catalyzes the ATP-dependent carboxylation of acetyl-CoA to malonyl-CoA (PubMed:20457939, PubMed:19236960, PubMed:20952656). Carries out three functions: biotin carboxyl carrier protein, biotin carboxylase and carboxyltransferase (PubMed:20457939, PubMed:19236960, PubMed:20952656). Involved in inhibition of fatty acid and glucose oxidation and enhancement of fat storage (By similarity). May play a role in regulation of mitochondrial fatty acid oxidation through malonyl-CoA-dependent inhibition of carnitine palmitoyltransferase 1 (By similarity). {ECO:0000250|UniProtKB:E9Q4Z2, ECO:0000269|PubMed:19236960, ECO:0000269|PubMed:20457939, ECO:0000269|PubMed:20952656}.	acetyl-CoA metabolic process [GO:0006084]; carnitine shuttle [GO:0006853]; energy homeostasis [GO:0097009]; fatty acid biosynthetic process [GO:0006633]; malonyl-CoA biosynthetic process [GO:2001295]; negative regulation of catalytic activity [GO:0043086]; negative regulation of fatty acid beta-oxidation [GO:0031999]; negative regulation of gene expression [GO:0010629]; positive regulation of cellular metabolic process [GO:0031325]; positive regulation of heart growth [GO:0060421]; positive regulation of lipid storage [GO:0010884]; protein homotetramerization [GO:0051289]; regulation of cholesterol biosynthetic process [GO:0045540]; regulation of glucose metabolic process [GO:0010906]; response to drug [GO:0042493]; response to nutrient levels [GO:0031667]; response to organic cyclic compound [GO:0014070]	cytosol [GO:0005829]; endomembrane system [GO:0012505]; mitochondrial outer membrane [GO:0005741]; mitochondrion [GO:0005739]; nucleus [GO:0005634]	acetyl-CoA carboxylase activity [GO:0003989]; ATP binding [GO:0005524]; biotin binding [GO:0009374]; biotin carboxylase activity [GO:0004075]; identical protein binding [GO:0042802]; metal ion binding [GO:0046872]		FALSE	TRUE	TRUE	Tool cpd	P0336541B	D609
Diclofenac	200 µM	2h	FALSE	ACACB	O00763	Mitochondrion {ECO:0000269|PubMed:10677481}. Nucleus {ECO:0000269|PubMed:10677481}. Endomembrane system. Note=May associate with membranes.	1159	31	25	6.5524	-0.00710269	0.960449	0.986332	0.0175258	0.0059767	ACACB_HUMAN	ACACB ACC2 ACCB				2458	276541	PATHWAY: Lipid metabolism; malonyl-CoA biosynthesis; malonyl-CoA from acetyl-CoA: step 1/1.	FUNCTION: Catalyzes the ATP-dependent carboxylation of acetyl-CoA to malonyl-CoA (PubMed:20457939, PubMed:19236960, PubMed:20952656). Carries out three functions: biotin carboxyl carrier protein, biotin carboxylase and carboxyltransferase (PubMed:20457939, PubMed:19236960, PubMed:20952656). Involved in inhibition of fatty acid and glucose oxidation and enhancement of fat storage (By similarity). May play a role in regulation of mitochondrial fatty acid oxidation through malonyl-CoA-dependent inhibition of carnitine palmitoyltransferase 1 (By similarity). {ECO:0000250|UniProtKB:E9Q4Z2, ECO:0000269|PubMed:19236960, ECO:0000269|PubMed:20457939, ECO:0000269|PubMed:20952656}.	acetyl-CoA metabolic process [GO:0006084]; carnitine shuttle [GO:0006853]; energy homeostasis [GO:0097009]; fatty acid biosynthetic process [GO:0006633]; malonyl-CoA biosynthetic process [GO:2001295]; negative regulation of catalytic activity [GO:0043086]; negative regulation of fatty acid beta-oxidation [GO:0031999]; negative regulation of gene expression [GO:0010629]; positive regulation of cellular metabolic process [GO:0031325]; positive regulation of heart growth [GO:0060421]; positive regulation of lipid storage [GO:0010884]; protein homotetramerization [GO:0051289]; regulation of cholesterol biosynthetic process [GO:0045540]; regulation of glucose metabolic process [GO:0010906]; response to drug [GO:0042493]; response to nutrient levels [GO:0031667]; response to organic cyclic compound [GO:0014070]	cytosol [GO:0005829]; endomembrane system [GO:0012505]; mitochondrial outer membrane [GO:0005741]; mitochondrion [GO:0005739]; nucleus [GO:0005634]	acetyl-CoA carboxylase activity [GO:0003989]; ATP binding [GO:0005524]; biotin binding [GO:0009374]; biotin carboxylase activity [GO:0004075]; identical protein binding [GO:0042802]; metal ion binding [GO:0046872]		FALSE	TRUE	TRUE	DILI cpd	P0286197B	DICLO
Diclofenac	200 µM	8h	FALSE	ACACB	O00763	Mitochondrion {ECO:0000269|PubMed:10677481}. Nucleus {ECO:0000269|PubMed:10677481}. Endomembrane system. Note=May associate with membranes.	1159	31	25	6.5524	0.210349	0.183305	0.492163	0.736826	0.307891	ACACB_HUMAN	ACACB ACC2 ACCB				2458	276541	PATHWAY: Lipid metabolism; malonyl-CoA biosynthesis; malonyl-CoA from acetyl-CoA: step 1/1.	FUNCTION: Catalyzes the ATP-dependent carboxylation of acetyl-CoA to malonyl-CoA (PubMed:20457939, PubMed:19236960, PubMed:20952656). Carries out three functions: biotin carboxyl carrier protein, biotin carboxylase and carboxyltransferase (PubMed:20457939, PubMed:19236960, PubMed:20952656). Involved in inhibition of fatty acid and glucose oxidation and enhancement of fat storage (By similarity). May play a role in regulation of mitochondrial fatty acid oxidation through malonyl-CoA-dependent inhibition of carnitine palmitoyltransferase 1 (By similarity). {ECO:0000250|UniProtKB:E9Q4Z2, ECO:0000269|PubMed:19236960, ECO:0000269|PubMed:20457939, ECO:0000269|PubMed:20952656}.	acetyl-CoA metabolic process [GO:0006084]; carnitine shuttle [GO:0006853]; energy homeostasis [GO:0097009]; fatty acid biosynthetic process [GO:0006633]; malonyl-CoA biosynthetic process [GO:2001295]; negative regulation of catalytic activity [GO:0043086]; negative regulation of fatty acid beta-oxidation [GO:0031999]; negative regulation of gene expression [GO:0010629]; positive regulation of cellular metabolic process [GO:0031325]; positive regulation of heart growth [GO:0060421]; positive regulation of lipid storage [GO:0010884]; protein homotetramerization [GO:0051289]; regulation of cholesterol biosynthetic process [GO:0045540]; regulation of glucose metabolic process [GO:0010906]; response to drug [GO:0042493]; response to nutrient levels [GO:0031667]; response to organic cyclic compound [GO:0014070]	cytosol [GO:0005829]; endomembrane system [GO:0012505]; mitochondrial outer membrane [GO:0005741]; mitochondrion [GO:0005739]; nucleus [GO:0005634]	acetyl-CoA carboxylase activity [GO:0003989]; ATP binding [GO:0005524]; biotin binding [GO:0009374]; biotin carboxylase activity [GO:0004075]; identical protein binding [GO:0042802]; metal ion binding [GO:0046872]		FALSE	TRUE	TRUE	DILI cpd	P0286197B	DICLO
Perhexiline	20 µM	8h	TRUE	ACACB	O00763	Mitochondrion {ECO:0000269|PubMed:10677481}. Nucleus {ECO:0000269|PubMed:10677481}. Endomembrane system. Note=May associate with membranes.	816	17	15	7.0744	-1.5117	0.000677483	0.00165978	3.1691	2.77995	ACACB_HUMAN	ACACB ACC2 ACCB				2458	276541	PATHWAY: Lipid metabolism; malonyl-CoA biosynthesis; malonyl-CoA from acetyl-CoA: step 1/1.	FUNCTION: Catalyzes the ATP-dependent carboxylation of acetyl-CoA to malonyl-CoA (PubMed:20457939, PubMed:19236960, PubMed:20952656). Carries out three functions: biotin carboxyl carrier protein, biotin carboxylase and carboxyltransferase (PubMed:20457939, PubMed:19236960, PubMed:20952656). Involved in inhibition of fatty acid and glucose oxidation and enhancement of fat storage (By similarity). May play a role in regulation of mitochondrial fatty acid oxidation through malonyl-CoA-dependent inhibition of carnitine palmitoyltransferase 1 (By similarity). {ECO:0000250|UniProtKB:E9Q4Z2, ECO:0000269|PubMed:19236960, ECO:0000269|PubMed:20457939, ECO:0000269|PubMed:20952656}.	acetyl-CoA metabolic process [GO:0006084]; carnitine shuttle [GO:0006853]; energy homeostasis [GO:0097009]; fatty acid biosynthetic process [GO:0006633]; malonyl-CoA biosynthetic process [GO:2001295]; negative regulation of catalytic activity [GO:0043086]; negative regulation of fatty acid beta-oxidation [GO:0031999]; negative regulation of gene expression [GO:0010629]; positive regulation of cellular metabolic process [GO:0031325]; positive regulation of heart growth [GO:0060421]; positive regulation of lipid storage [GO:0010884]; protein homotetramerization [GO:0051289]; regulation of cholesterol biosynthetic process [GO:0045540]; regulation of glucose metabolic process [GO:0010906]; response to drug [GO:0042493]; response to nutrient levels [GO:0031667]; response to organic cyclic compound [GO:0014070]	cytosol [GO:0005829]; endomembrane system [GO:0012505]; mitochondrial outer membrane [GO:0005741]; mitochondrion [GO:0005739]; nucleus [GO:0005634]	acetyl-CoA carboxylase activity [GO:0003989]; ATP binding [GO:0005524]; biotin binding [GO:0009374]; biotin carboxylase activity [GO:0004075]; identical protein binding [GO:0042802]; metal ion binding [GO:0046872]		FALSE	TRUE	TRUE	DILI cpd	P0313183B	Perhexiline
Perhexiline	20 µM	2h	FALSE	ACACB	O00763	Mitochondrion {ECO:0000269|PubMed:10677481}. Nucleus {ECO:0000269|PubMed:10677481}. Endomembrane system. Note=May associate with membranes.	816	17	15	7.0744	-0.532915	0.000925836	0.00265434	3.03347	2.57604	ACACB_HUMAN	ACACB ACC2 ACCB				2458	276541	PATHWAY: Lipid metabolism; malonyl-CoA biosynthesis; malonyl-CoA from acetyl-CoA: step 1/1.	FUNCTION: Catalyzes the ATP-dependent carboxylation of acetyl-CoA to malonyl-CoA (PubMed:20457939, PubMed:19236960, PubMed:20952656). Carries out three functions: biotin carboxyl carrier protein, biotin carboxylase and carboxyltransferase (PubMed:20457939, PubMed:19236960, PubMed:20952656). Involved in inhibition of fatty acid and glucose oxidation and enhancement of fat storage (By similarity). May play a role in regulation of mitochondrial fatty acid oxidation through malonyl-CoA-dependent inhibition of carnitine palmitoyltransferase 1 (By similarity). {ECO:0000250|UniProtKB:E9Q4Z2, ECO:0000269|PubMed:19236960, ECO:0000269|PubMed:20457939, ECO:0000269|PubMed:20952656}.	acetyl-CoA metabolic process [GO:0006084]; carnitine shuttle [GO:0006853]; energy homeostasis [GO:0097009]; fatty acid biosynthetic process [GO:0006633]; malonyl-CoA biosynthetic process [GO:2001295]; negative regulation of catalytic activity [GO:0043086]; negative regulation of fatty acid beta-oxidation [GO:0031999]; negative regulation of gene expression [GO:0010629]; positive regulation of cellular metabolic process [GO:0031325]; positive regulation of heart growth [GO:0060421]; positive regulation of lipid storage [GO:0010884]; protein homotetramerization [GO:0051289]; regulation of cholesterol biosynthetic process [GO:0045540]; regulation of glucose metabolic process [GO:0010906]; response to drug [GO:0042493]; response to nutrient levels [GO:0031667]; response to organic cyclic compound [GO:0014070]	cytosol [GO:0005829]; endomembrane system [GO:0012505]; mitochondrial outer membrane [GO:0005741]; mitochondrion [GO:0005739]; nucleus [GO:0005634]	acetyl-CoA carboxylase activity [GO:0003989]; ATP binding [GO:0005524]; biotin binding [GO:0009374]; biotin carboxylase activity [GO:0004075]; identical protein binding [GO:0042802]; metal ion binding [GO:0046872]		FALSE	TRUE	TRUE	DILI cpd	P0313183B	Perhexiline
Rosiglitazone	20 µM	2h	FALSE	ACACB	O00763	Mitochondrion {ECO:0000269|PubMed:10677481}. Nucleus {ECO:0000269|PubMed:10677481}. Endomembrane system. Note=May associate with membranes.	551	16	14	6.6797	0.0961194	0.240185	0.498102	0.619455	0.302682	ACACB_HUMAN	ACACB ACC2 ACCB				2458	276541	PATHWAY: Lipid metabolism; malonyl-CoA biosynthesis; malonyl-CoA from acetyl-CoA: step 1/1.	FUNCTION: Catalyzes the ATP-dependent carboxylation of acetyl-CoA to malonyl-CoA (PubMed:20457939, PubMed:19236960, PubMed:20952656). Carries out three functions: biotin carboxyl carrier protein, biotin carboxylase and carboxyltransferase (PubMed:20457939, PubMed:19236960, PubMed:20952656). Involved in inhibition of fatty acid and glucose oxidation and enhancement of fat storage (By similarity). May play a role in regulation of mitochondrial fatty acid oxidation through malonyl-CoA-dependent inhibition of carnitine palmitoyltransferase 1 (By similarity). {ECO:0000250|UniProtKB:E9Q4Z2, ECO:0000269|PubMed:19236960, ECO:0000269|PubMed:20457939, ECO:0000269|PubMed:20952656}.	acetyl-CoA metabolic process [GO:0006084]; carnitine shuttle [GO:0006853]; energy homeostasis [GO:0097009]; fatty acid biosynthetic process [GO:0006633]; malonyl-CoA biosynthetic process [GO:2001295]; negative regulation of catalytic activity [GO:0043086]; negative regulation of fatty acid beta-oxidation [GO:0031999]; negative regulation of gene expression [GO:0010629]; positive regulation of cellular metabolic process [GO:0031325]; positive regulation of heart growth [GO:0060421]; positive regulation of lipid storage [GO:0010884]; protein homotetramerization [GO:0051289]; regulation of cholesterol biosynthetic process [GO:0045540]; regulation of glucose metabolic process [GO:0010906]; response to drug [GO:0042493]; response to nutrient levels [GO:0031667]; response to organic cyclic compound [GO:0014070]	cytosol [GO:0005829]; endomembrane system [GO:0012505]; mitochondrial outer membrane [GO:0005741]; mitochondrion [GO:0005739]; nucleus [GO:0005634]	acetyl-CoA carboxylase activity [GO:0003989]; ATP binding [GO:0005524]; biotin binding [GO:0009374]; biotin carboxylase activity [GO:0004075]; identical protein binding [GO:0042802]; metal ion binding [GO:0046872]		FALSE	TRUE	TRUE	DILI cpd	P0281386B	Rosiglitazone
Rosiglitazone	20 µM	8h	FALSE	ACACB	O00763	Mitochondrion {ECO:0000269|PubMed:10677481}. Nucleus {ECO:0000269|PubMed:10677481}. Endomembrane system. Note=May associate with membranes.	551	16	14	6.6797	-0.0574048	0.518619	0.744633	0.285151	0.128058	ACACB_HUMAN	ACACB ACC2 ACCB				2458	276541	PATHWAY: Lipid metabolism; malonyl-CoA biosynthesis; malonyl-CoA from acetyl-CoA: step 1/1.	FUNCTION: Catalyzes the ATP-dependent carboxylation of acetyl-CoA to malonyl-CoA (PubMed:20457939, PubMed:19236960, PubMed:20952656). Carries out three functions: biotin carboxyl carrier protein, biotin carboxylase and carboxyltransferase (PubMed:20457939, PubMed:19236960, PubMed:20952656). Involved in inhibition of fatty acid and glucose oxidation and enhancement of fat storage (By similarity). May play a role in regulation of mitochondrial fatty acid oxidation through malonyl-CoA-dependent inhibition of carnitine palmitoyltransferase 1 (By similarity). {ECO:0000250|UniProtKB:E9Q4Z2, ECO:0000269|PubMed:19236960, ECO:0000269|PubMed:20457939, ECO:0000269|PubMed:20952656}.	acetyl-CoA metabolic process [GO:0006084]; carnitine shuttle [GO:0006853]; energy homeostasis [GO:0097009]; fatty acid biosynthetic process [GO:0006633]; malonyl-CoA biosynthetic process [GO:2001295]; negative regulation of catalytic activity [GO:0043086]; negative regulation of fatty acid beta-oxidation [GO:0031999]; negative regulation of gene expression [GO:0010629]; positive regulation of cellular metabolic process [GO:0031325]; positive regulation of heart growth [GO:0060421]; positive regulation of lipid storage [GO:0010884]; protein homotetramerization [GO:0051289]; regulation of cholesterol biosynthetic process [GO:0045540]; regulation of glucose metabolic process [GO:0010906]; response to drug [GO:0042493]; response to nutrient levels [GO:0031667]; response to organic cyclic compound [GO:0014070]	cytosol [GO:0005829]; endomembrane system [GO:0012505]; mitochondrial outer membrane [GO:0005741]; mitochondrion [GO:0005739]; nucleus [GO:0005634]	acetyl-CoA carboxylase activity [GO:0003989]; ATP binding [GO:0005524]; biotin binding [GO:0009374]; biotin carboxylase activity [GO:0004075]; identical protein binding [GO:0042802]; metal ion binding [GO:0046872]		FALSE	TRUE	TRUE	DILI cpd	P0281386B	Rosiglitazone
Rotenone	20 µM	2h	FALSE	ACACB	O00763	Mitochondrion {ECO:0000269|PubMed:10677481}. Nucleus {ECO:0000269|PubMed:10677481}. Endomembrane system. Note=May associate with membranes.	1441	33	28	7.3421	-0.0381923	0.703082	0.864906	0.152994	0.063031	ACACB_HUMAN	ACACB ACC2 ACCB				2458	276541	PATHWAY: Lipid metabolism; malonyl-CoA biosynthesis; malonyl-CoA from acetyl-CoA: step 1/1.	FUNCTION: Catalyzes the ATP-dependent carboxylation of acetyl-CoA to malonyl-CoA (PubMed:20457939, PubMed:19236960, PubMed:20952656). Carries out three functions: biotin carboxyl carrier protein, biotin carboxylase and carboxyltransferase (PubMed:20457939, PubMed:19236960, PubMed:20952656). Involved in inhibition of fatty acid and glucose oxidation and enhancement of fat storage (By similarity). May play a role in regulation of mitochondrial fatty acid oxidation through malonyl-CoA-dependent inhibition of carnitine palmitoyltransferase 1 (By similarity). {ECO:0000250|UniProtKB:E9Q4Z2, ECO:0000269|PubMed:19236960, ECO:0000269|PubMed:20457939, ECO:0000269|PubMed:20952656}.	acetyl-CoA metabolic process [GO:0006084]; carnitine shuttle [GO:0006853]; energy homeostasis [GO:0097009]; fatty acid biosynthetic process [GO:0006633]; malonyl-CoA biosynthetic process [GO:2001295]; negative regulation of catalytic activity [GO:0043086]; negative regulation of fatty acid beta-oxidation [GO:0031999]; negative regulation of gene expression [GO:0010629]; positive regulation of cellular metabolic process [GO:0031325]; positive regulation of heart growth [GO:0060421]; positive regulation of lipid storage [GO:0010884]; protein homotetramerization [GO:0051289]; regulation of cholesterol biosynthetic process [GO:0045540]; regulation of glucose metabolic process [GO:0010906]; response to drug [GO:0042493]; response to nutrient levels [GO:0031667]; response to organic cyclic compound [GO:0014070]	cytosol [GO:0005829]; endomembrane system [GO:0012505]; mitochondrial outer membrane [GO:0005741]; mitochondrion [GO:0005739]; nucleus [GO:0005634]	acetyl-CoA carboxylase activity [GO:0003989]; ATP binding [GO:0005524]; biotin binding [GO:0009374]; biotin carboxylase activity [GO:0004075]; identical protein binding [GO:0042802]; metal ion binding [GO:0046872]		FALSE	TRUE	TRUE	Tool cpd	P0287418B	Rotenone
Rotenone	20 µM	8h	TRUE	ACACB	O00763	Mitochondrion {ECO:0000269|PubMed:10677481}. Nucleus {ECO:0000269|PubMed:10677481}. Endomembrane system. Note=May associate with membranes.	1441	33	28	7.3421	0.799658	0.000306587	0.0027694	3.51345	2.55761	ACACB_HUMAN	ACACB ACC2 ACCB				2458	276541	PATHWAY: Lipid metabolism; malonyl-CoA biosynthesis; malonyl-CoA from acetyl-CoA: step 1/1.	FUNCTION: Catalyzes the ATP-dependent carboxylation of acetyl-CoA to malonyl-CoA (PubMed:20457939, PubMed:19236960, PubMed:20952656). Carries out three functions: biotin carboxyl carrier protein, biotin carboxylase and carboxyltransferase (PubMed:20457939, PubMed:19236960, PubMed:20952656). Involved in inhibition of fatty acid and glucose oxidation and enhancement of fat storage (By similarity). May play a role in regulation of mitochondrial fatty acid oxidation through malonyl-CoA-dependent inhibition of carnitine palmitoyltransferase 1 (By similarity). {ECO:0000250|UniProtKB:E9Q4Z2, ECO:0000269|PubMed:19236960, ECO:0000269|PubMed:20457939, ECO:0000269|PubMed:20952656}.	acetyl-CoA metabolic process [GO:0006084]; carnitine shuttle [GO:0006853]; energy homeostasis [GO:0097009]; fatty acid biosynthetic process [GO:0006633]; malonyl-CoA biosynthetic process [GO:2001295]; negative regulation of catalytic activity [GO:0043086]; negative regulation of fatty acid beta-oxidation [GO:0031999]; negative regulation of gene expression [GO:0010629]; positive regulation of cellular metabolic process [GO:0031325]; positive regulation of heart growth [GO:0060421]; positive regulation of lipid storage [GO:0010884]; protein homotetramerization [GO:0051289]; regulation of cholesterol biosynthetic process [GO:0045540]; regulation of glucose metabolic process [GO:0010906]; response to drug [GO:0042493]; response to nutrient levels [GO:0031667]; response to organic cyclic compound [GO:0014070]	cytosol [GO:0005829]; endomembrane system [GO:0012505]; mitochondrial outer membrane [GO:0005741]; mitochondrion [GO:0005739]; nucleus [GO:0005634]	acetyl-CoA carboxylase activity [GO:0003989]; ATP binding [GO:0005524]; biotin binding [GO:0009374]; biotin carboxylase activity [GO:0004075]; identical protein binding [GO:0042802]; metal ion binding [GO:0046872]		FALSE	TRUE	TRUE	Tool cpd	P0287418B	Rotenone
Thapsigargin	2 µM	8h	FALSE	ACACB	O00763	Mitochondrion {ECO:0000269|PubMed:10677481}. Nucleus {ECO:0000269|PubMed:10677481}. Endomembrane system. Note=May associate with membranes.	668	12	11	0	-0.046304	0.806171	0.908059	0.0935728	0.0418861	ACACB_HUMAN	ACACB ACC2 ACCB				2458	276541	PATHWAY: Lipid metabolism; malonyl-CoA biosynthesis; malonyl-CoA from acetyl-CoA: step 1/1.	FUNCTION: Catalyzes the ATP-dependent carboxylation of acetyl-CoA to malonyl-CoA (PubMed:20457939, PubMed:19236960, PubMed:20952656). Carries out three functions: biotin carboxyl carrier protein, biotin carboxylase and carboxyltransferase (PubMed:20457939, PubMed:19236960, PubMed:20952656). Involved in inhibition of fatty acid and glucose oxidation and enhancement of fat storage (By similarity). May play a role in regulation of mitochondrial fatty acid oxidation through malonyl-CoA-dependent inhibition of carnitine palmitoyltransferase 1 (By similarity). {ECO:0000250|UniProtKB:E9Q4Z2, ECO:0000269|PubMed:19236960, ECO:0000269|PubMed:20457939, ECO:0000269|PubMed:20952656}.	acetyl-CoA metabolic process [GO:0006084]; carnitine shuttle [GO:0006853]; energy homeostasis [GO:0097009]; fatty acid biosynthetic process [GO:0006633]; malonyl-CoA biosynthetic process [GO:2001295]; negative regulation of catalytic activity [GO:0043086]; negative regulation of fatty acid beta-oxidation [GO:0031999]; negative regulation of gene expression [GO:0010629]; positive regulation of cellular metabolic process [GO:0031325]; positive regulation of heart growth [GO:0060421]; positive regulation of lipid storage [GO:0010884]; protein homotetramerization [GO:0051289]; regulation of cholesterol biosynthetic process [GO:0045540]; regulation of glucose metabolic process [GO:0010906]; response to drug [GO:0042493]; response to nutrient levels [GO:0031667]; response to organic cyclic compound [GO:0014070]	cytosol [GO:0005829]; endomembrane system [GO:0012505]; mitochondrial outer membrane [GO:0005741]; mitochondrion [GO:0005739]; nucleus [GO:0005634]	acetyl-CoA carboxylase activity [GO:0003989]; ATP binding [GO:0005524]; biotin binding [GO:0009374]; biotin carboxylase activity [GO:0004075]; identical protein binding [GO:0042802]; metal ion binding [GO:0046872]		FALSE	TRUE	TRUE	Tool cpd	P0285527B	Thapsigargin
Thapsigargin	2 µM	2h	TRUE	ACACB	O00763	Mitochondrion {ECO:0000269|PubMed:10677481}. Nucleus {ECO:0000269|PubMed:10677481}. Endomembrane system. Note=May associate with membranes.	668	12	11	0	0.502612	1.92982e-05	0.00027826	4.71448	3.55555	ACACB_HUMAN	ACACB ACC2 ACCB				2458	276541	PATHWAY: Lipid metabolism; malonyl-CoA biosynthesis; malonyl-CoA from acetyl-CoA: step 1/1.	FUNCTION: Catalyzes the ATP-dependent carboxylation of acetyl-CoA to malonyl-CoA (PubMed:20457939, PubMed:19236960, PubMed:20952656). Carries out three functions: biotin carboxyl carrier protein, biotin carboxylase and carboxyltransferase (PubMed:20457939, PubMed:19236960, PubMed:20952656). Involved in inhibition of fatty acid and glucose oxidation and enhancement of fat storage (By similarity). May play a role in regulation of mitochondrial fatty acid oxidation through malonyl-CoA-dependent inhibition of carnitine palmitoyltransferase 1 (By similarity). {ECO:0000250|UniProtKB:E9Q4Z2, ECO:0000269|PubMed:19236960, ECO:0000269|PubMed:20457939, ECO:0000269|PubMed:20952656}.	acetyl-CoA metabolic process [GO:0006084]; carnitine shuttle [GO:0006853]; energy homeostasis [GO:0097009]; fatty acid biosynthetic process [GO:0006633]; malonyl-CoA biosynthetic process [GO:2001295]; negative regulation of catalytic activity [GO:0043086]; negative regulation of fatty acid beta-oxidation [GO:0031999]; negative regulation of gene expression [GO:0010629]; positive regulation of cellular metabolic process [GO:0031325]; positive regulation of heart growth [GO:0060421]; positive regulation of lipid storage [GO:0010884]; protein homotetramerization [GO:0051289]; regulation of cholesterol biosynthetic process [GO:0045540]; regulation of glucose metabolic process [GO:0010906]; response to drug [GO:0042493]; response to nutrient levels [GO:0031667]; response to organic cyclic compound [GO:0014070]	cytosol [GO:0005829]; endomembrane system [GO:0012505]; mitochondrial outer membrane [GO:0005741]; mitochondrion [GO:0005739]; nucleus [GO:0005634]	acetyl-CoA carboxylase activity [GO:0003989]; ATP binding [GO:0005524]; biotin binding [GO:0009374]; biotin carboxylase activity [GO:0004075]; identical protein binding [GO:0042802]; metal ion binding [GO:0046872]		FALSE	TRUE	TRUE	Tool cpd	P0285527B	Thapsigargin
Thapsigargin	500 nM	8h	FALSE	ACACB	O00763	Mitochondrion {ECO:0000269|PubMed:10677481}. Nucleus {ECO:0000269|PubMed:10677481}. Endomembrane system. Note=May associate with membranes.	1866	39	33	7.0377	0.0346658	0.758872	0.890611	0.119831	0.050312	ACACB_HUMAN	ACACB ACC2 ACCB				2458	276541	PATHWAY: Lipid metabolism; malonyl-CoA biosynthesis; malonyl-CoA from acetyl-CoA: step 1/1.	FUNCTION: Catalyzes the ATP-dependent carboxylation of acetyl-CoA to malonyl-CoA (PubMed:20457939, PubMed:19236960, PubMed:20952656). Carries out three functions: biotin carboxyl carrier protein, biotin carboxylase and carboxyltransferase (PubMed:20457939, PubMed:19236960, PubMed:20952656). Involved in inhibition of fatty acid and glucose oxidation and enhancement of fat storage (By similarity). May play a role in regulation of mitochondrial fatty acid oxidation through malonyl-CoA-dependent inhibition of carnitine palmitoyltransferase 1 (By similarity). {ECO:0000250|UniProtKB:E9Q4Z2, ECO:0000269|PubMed:19236960, ECO:0000269|PubMed:20457939, ECO:0000269|PubMed:20952656}.	acetyl-CoA metabolic process [GO:0006084]; carnitine shuttle [GO:0006853]; energy homeostasis [GO:0097009]; fatty acid biosynthetic process [GO:0006633]; malonyl-CoA biosynthetic process [GO:2001295]; negative regulation of catalytic activity [GO:0043086]; negative regulation of fatty acid beta-oxidation [GO:0031999]; negative regulation of gene expression [GO:0010629]; positive regulation of cellular metabolic process [GO:0031325]; positive regulation of heart growth [GO:0060421]; positive regulation of lipid storage [GO:0010884]; protein homotetramerization [GO:0051289]; regulation of cholesterol biosynthetic process [GO:0045540]; regulation of glucose metabolic process [GO:0010906]; response to drug [GO:0042493]; response to nutrient levels [GO:0031667]; response to organic cyclic compound [GO:0014070]	cytosol [GO:0005829]; endomembrane system [GO:0012505]; mitochondrial outer membrane [GO:0005741]; mitochondrion [GO:0005739]; nucleus [GO:0005634]	acetyl-CoA carboxylase activity [GO:0003989]; ATP binding [GO:0005524]; biotin binding [GO:0009374]; biotin carboxylase activity [GO:0004075]; identical protein binding [GO:0042802]; metal ion binding [GO:0046872]		FALSE	TRUE	TRUE	Tool cpd	P0321397B	Thapsigargin_500nM
Thapsigargin	500 nM	2h	FALSE	ACACB	O00763	Mitochondrion {ECO:0000269|PubMed:10677481}. Nucleus {ECO:0000269|PubMed:10677481}. Endomembrane system. Note=May associate with membranes.	1866	39	33	7.0377	0.0174204	0.784383	0.890724	0.105472	0.0502568	ACACB_HUMAN	ACACB ACC2 ACCB				2458	276541	PATHWAY: Lipid metabolism; malonyl-CoA biosynthesis; malonyl-CoA from acetyl-CoA: step 1/1.	FUNCTION: Catalyzes the ATP-dependent carboxylation of acetyl-CoA to malonyl-CoA (PubMed:20457939, PubMed:19236960, PubMed:20952656). Carries out three functions: biotin carboxyl carrier protein, biotin carboxylase and carboxyltransferase (PubMed:20457939, PubMed:19236960, PubMed:20952656). Involved in inhibition of fatty acid and glucose oxidation and enhancement of fat storage (By similarity). May play a role in regulation of mitochondrial fatty acid oxidation through malonyl-CoA-dependent inhibition of carnitine palmitoyltransferase 1 (By similarity). {ECO:0000250|UniProtKB:E9Q4Z2, ECO:0000269|PubMed:19236960, ECO:0000269|PubMed:20457939, ECO:0000269|PubMed:20952656}.	acetyl-CoA metabolic process [GO:0006084]; carnitine shuttle [GO:0006853]; energy homeostasis [GO:0097009]; fatty acid biosynthetic process [GO:0006633]; malonyl-CoA biosynthetic process [GO:2001295]; negative regulation of catalytic activity [GO:0043086]; negative regulation of fatty acid beta-oxidation [GO:0031999]; negative regulation of gene expression [GO:0010629]; positive regulation of cellular metabolic process [GO:0031325]; positive regulation of heart growth [GO:0060421]; positive regulation of lipid storage [GO:0010884]; protein homotetramerization [GO:0051289]; regulation of cholesterol biosynthetic process [GO:0045540]; regulation of glucose metabolic process [GO:0010906]; response to drug [GO:0042493]; response to nutrient levels [GO:0031667]; response to organic cyclic compound [GO:0014070]	cytosol [GO:0005829]; endomembrane system [GO:0012505]; mitochondrial outer membrane [GO:0005741]; mitochondrion [GO:0005739]; nucleus [GO:0005634]	acetyl-CoA carboxylase activity [GO:0003989]; ATP binding [GO:0005524]; biotin binding [GO:0009374]; biotin carboxylase activity [GO:0004075]; identical protein binding [GO:0042802]; metal ion binding [GO:0046872]		FALSE	TRUE	TRUE	Tool cpd	P0321397B	Thapsigargin_500nM
Troglitazone	20 µM	2h	FALSE	ACACB	O00763	Mitochondrion {ECO:0000269|PubMed:10677481}. Nucleus {ECO:0000269|PubMed:10677481}. Endomembrane system. Note=May associate with membranes.	702	21	20	6.5907	0.137946	0.0902011	0.334795	1.04479	0.47522	ACACB_HUMAN	ACACB ACC2 ACCB				2458	276541	PATHWAY: Lipid metabolism; malonyl-CoA biosynthesis; malonyl-CoA from acetyl-CoA: step 1/1.	FUNCTION: Catalyzes the ATP-dependent carboxylation of acetyl-CoA to malonyl-CoA (PubMed:20457939, PubMed:19236960, PubMed:20952656). Carries out three functions: biotin carboxyl carrier protein, biotin carboxylase and carboxyltransferase (PubMed:20457939, PubMed:19236960, PubMed:20952656). Involved in inhibition of fatty acid and glucose oxidation and enhancement of fat storage (By similarity). May play a role in regulation of mitochondrial fatty acid oxidation through malonyl-CoA-dependent inhibition of carnitine palmitoyltransferase 1 (By similarity). {ECO:0000250|UniProtKB:E9Q4Z2, ECO:0000269|PubMed:19236960, ECO:0000269|PubMed:20457939, ECO:0000269|PubMed:20952656}.	acetyl-CoA metabolic process [GO:0006084]; carnitine shuttle [GO:0006853]; energy homeostasis [GO:0097009]; fatty acid biosynthetic process [GO:0006633]; malonyl-CoA biosynthetic process [GO:2001295]; negative regulation of catalytic activity [GO:0043086]; negative regulation of fatty acid beta-oxidation [GO:0031999]; negative regulation of gene expression [GO:0010629]; positive regulation of cellular metabolic process [GO:0031325]; positive regulation of heart growth [GO:0060421]; positive regulation of lipid storage [GO:0010884]; protein homotetramerization [GO:0051289]; regulation of cholesterol biosynthetic process [GO:0045540]; regulation of glucose metabolic process [GO:0010906]; response to drug [GO:0042493]; response to nutrient levels [GO:0031667]; response to organic cyclic compound [GO:0014070]	cytosol [GO:0005829]; endomembrane system [GO:0012505]; mitochondrial outer membrane [GO:0005741]; mitochondrion [GO:0005739]; nucleus [GO:0005634]	acetyl-CoA carboxylase activity [GO:0003989]; ATP binding [GO:0005524]; biotin binding [GO:0009374]; biotin carboxylase activity [GO:0004075]; identical protein binding [GO:0042802]; metal ion binding [GO:0046872]		FALSE	TRUE	TRUE	DILI cpd	P0281364B	Troglitazone
Troglitazone	20 µM	8h	FALSE	ACACB	O00763	Mitochondrion {ECO:0000269|PubMed:10677481}. Nucleus {ECO:0000269|PubMed:10677481}. Endomembrane system. Note=May associate with membranes.	702	21	20	6.5907	0.0402251	0.677415	0.829963	0.169145	0.0809411	ACACB_HUMAN	ACACB ACC2 ACCB				2458	276541	PATHWAY: Lipid metabolism; malonyl-CoA biosynthesis; malonyl-CoA from acetyl-CoA: step 1/1.	FUNCTION: Catalyzes the ATP-dependent carboxylation of acetyl-CoA to malonyl-CoA (PubMed:20457939, PubMed:19236960, PubMed:20952656). Carries out three functions: biotin carboxyl carrier protein, biotin carboxylase and carboxyltransferase (PubMed:20457939, PubMed:19236960, PubMed:20952656). Involved in inhibition of fatty acid and glucose oxidation and enhancement of fat storage (By similarity). May play a role in regulation of mitochondrial fatty acid oxidation through malonyl-CoA-dependent inhibition of carnitine palmitoyltransferase 1 (By similarity). {ECO:0000250|UniProtKB:E9Q4Z2, ECO:0000269|PubMed:19236960, ECO:0000269|PubMed:20457939, ECO:0000269|PubMed:20952656}.	acetyl-CoA metabolic process [GO:0006084]; carnitine shuttle [GO:0006853]; energy homeostasis [GO:0097009]; fatty acid biosynthetic process [GO:0006633]; malonyl-CoA biosynthetic process [GO:2001295]; negative regulation of catalytic activity [GO:0043086]; negative regulation of fatty acid beta-oxidation [GO:0031999]; negative regulation of gene expression [GO:0010629]; positive regulation of cellular metabolic process [GO:0031325]; positive regulation of heart growth [GO:0060421]; positive regulation of lipid storage [GO:0010884]; protein homotetramerization [GO:0051289]; regulation of cholesterol biosynthetic process [GO:0045540]; regulation of glucose metabolic process [GO:0010906]; response to drug [GO:0042493]; response to nutrient levels [GO:0031667]; response to organic cyclic compound [GO:0014070]	cytosol [GO:0005829]; endomembrane system [GO:0012505]; mitochondrial outer membrane [GO:0005741]; mitochondrion [GO:0005739]; nucleus [GO:0005634]	acetyl-CoA carboxylase activity [GO:0003989]; ATP binding [GO:0005524]; biotin binding [GO:0009374]; biotin carboxylase activity [GO:0004075]; identical protein binding [GO:0042802]; metal ion binding [GO:0046872]		FALSE	TRUE	TRUE	DILI cpd	P0281364B	Troglitazone
Tunicamycin	500 nM	2h	FALSE	ACACB	O00763	Mitochondrion {ECO:0000269|PubMed:10677481}. Nucleus {ECO:0000269|PubMed:10677481}. Endomembrane system. Note=May associate with membranes.	2147	40	34	7.1386	0.0741054	0.241791	0.638975	0.61656	0.194516	ACACB_HUMAN	ACACB ACC2 ACCB				2458	276541	PATHWAY: Lipid metabolism; malonyl-CoA biosynthesis; malonyl-CoA from acetyl-CoA: step 1/1.	FUNCTION: Catalyzes the ATP-dependent carboxylation of acetyl-CoA to malonyl-CoA (PubMed:20457939, PubMed:19236960, PubMed:20952656). Carries out three functions: biotin carboxyl carrier protein, biotin carboxylase and carboxyltransferase (PubMed:20457939, PubMed:19236960, PubMed:20952656). Involved in inhibition of fatty acid and glucose oxidation and enhancement of fat storage (By similarity). May play a role in regulation of mitochondrial fatty acid oxidation through malonyl-CoA-dependent inhibition of carnitine palmitoyltransferase 1 (By similarity). {ECO:0000250|UniProtKB:E9Q4Z2, ECO:0000269|PubMed:19236960, ECO:0000269|PubMed:20457939, ECO:0000269|PubMed:20952656}.	acetyl-CoA metabolic process [GO:0006084]; carnitine shuttle [GO:0006853]; energy homeostasis [GO:0097009]; fatty acid biosynthetic process [GO:0006633]; malonyl-CoA biosynthetic process [GO:2001295]; negative regulation of catalytic activity [GO:0043086]; negative regulation of fatty acid beta-oxidation [GO:0031999]; negative regulation of gene expression [GO:0010629]; positive regulation of cellular metabolic process [GO:0031325]; positive regulation of heart growth [GO:0060421]; positive regulation of lipid storage [GO:0010884]; protein homotetramerization [GO:0051289]; regulation of cholesterol biosynthetic process [GO:0045540]; regulation of glucose metabolic process [GO:0010906]; response to drug [GO:0042493]; response to nutrient levels [GO:0031667]; response to organic cyclic compound [GO:0014070]	cytosol [GO:0005829]; endomembrane system [GO:0012505]; mitochondrial outer membrane [GO:0005741]; mitochondrion [GO:0005739]; nucleus [GO:0005634]	acetyl-CoA carboxylase activity [GO:0003989]; ATP binding [GO:0005524]; biotin binding [GO:0009374]; biotin carboxylase activity [GO:0004075]; identical protein binding [GO:0042802]; metal ion binding [GO:0046872]		FALSE	TRUE	TRUE	Tool cpd	P0330348B	Tunicamycin
Tunicamycin	500 nM	8h	FALSE	ACACB	O00763	Mitochondrion {ECO:0000269|PubMed:10677481}. Nucleus {ECO:0000269|PubMed:10677481}. Endomembrane system. Note=May associate with membranes.	2147	40	34	7.1386	0.117198	0.159169	0.488858	0.798141	0.310817	ACACB_HUMAN	ACACB ACC2 ACCB				2458	276541	PATHWAY: Lipid metabolism; malonyl-CoA biosynthesis; malonyl-CoA from acetyl-CoA: step 1/1.	FUNCTION: Catalyzes the ATP-dependent carboxylation of acetyl-CoA to malonyl-CoA (PubMed:20457939, PubMed:19236960, PubMed:20952656). Carries out three functions: biotin carboxyl carrier protein, biotin carboxylase and carboxyltransferase (PubMed:20457939, PubMed:19236960, PubMed:20952656). Involved in inhibition of fatty acid and glucose oxidation and enhancement of fat storage (By similarity). May play a role in regulation of mitochondrial fatty acid oxidation through malonyl-CoA-dependent inhibition of carnitine palmitoyltransferase 1 (By similarity). {ECO:0000250|UniProtKB:E9Q4Z2, ECO:0000269|PubMed:19236960, ECO:0000269|PubMed:20457939, ECO:0000269|PubMed:20952656}.	acetyl-CoA metabolic process [GO:0006084]; carnitine shuttle [GO:0006853]; energy homeostasis [GO:0097009]; fatty acid biosynthetic process [GO:0006633]; malonyl-CoA biosynthetic process [GO:2001295]; negative regulation of catalytic activity [GO:0043086]; negative regulation of fatty acid beta-oxidation [GO:0031999]; negative regulation of gene expression [GO:0010629]; positive regulation of cellular metabolic process [GO:0031325]; positive regulation of heart growth [GO:0060421]; positive regulation of lipid storage [GO:0010884]; protein homotetramerization [GO:0051289]; regulation of cholesterol biosynthetic process [GO:0045540]; regulation of glucose metabolic process [GO:0010906]; response to drug [GO:0042493]; response to nutrient levels [GO:0031667]; response to organic cyclic compound [GO:0014070]	cytosol [GO:0005829]; endomembrane system [GO:0012505]; mitochondrial outer membrane [GO:0005741]; mitochondrion [GO:0005739]; nucleus [GO:0005634]	acetyl-CoA carboxylase activity [GO:0003989]; ATP binding [GO:0005524]; biotin binding [GO:0009374]; biotin carboxylase activity [GO:0004075]; identical protein binding [GO:0042802]; metal ion binding [GO:0046872]		FALSE	TRUE	TRUE	Tool cpd	P0330348B	Tunicamycin
Perhexiline	20 µM	8h	TRUE	ACAD10	Q6JQN1	NA	331	9	9	7.1342	2.8786	4.75309e-05	0.000442152	4.32302	3.35443	ACD10_HUMAN	ACAD10				1059	118834		FUNCTION: Acyl-CoA dehydrogenase only active with R- and S-2-methyl-C15-CoA. {ECO:0000269|PubMed:21237683}.	fatty acid beta-oxidation [GO:0006635]	mitochondrial matrix [GO:0005759]; mitochondrion [GO:0005739]	acyl-CoA dehydrogenase activity [GO:0003995]; flavin adenine dinucleotide binding [GO:0050660]; hydrolase activity [GO:0016787]		FALSE	FALSE	FALSE	DILI cpd	P0313183B	Perhexiline
Perhexiline	20 µM	2h	TRUE	ACAD10	Q6JQN1	NA	331	9	9	7.1342	1.4712	1.10523e-05	0.000105937	4.95655	3.97495	ACD10_HUMAN	ACAD10				1059	118834		FUNCTION: Acyl-CoA dehydrogenase only active with R- and S-2-methyl-C15-CoA. {ECO:0000269|PubMed:21237683}.	fatty acid beta-oxidation [GO:0006635]	mitochondrial matrix [GO:0005759]; mitochondrion [GO:0005739]	acyl-CoA dehydrogenase activity [GO:0003995]; flavin adenine dinucleotide binding [GO:0050660]; hydrolase activity [GO:0016787]		FALSE	FALSE	FALSE	DILI cpd	P0313183B	Perhexiline
Acetaminophen	200 µM	8h	FALSE	ACAD11	Q709F0	Peroxisome {ECO:0000250|UniProtKB:Q80XL6}. Mitochondrion membrane {ECO:0000269|PubMed:21237683}. Note=Has been detected associated with mitochondrial membrane, but no matrix, in kidney and cerebellum, as well as in a neuroblastoma cell line, but not in skin fibroblasts, where it is observed in cytoplasmic vesicles (PubMed:21237683). No mitochondrial targeting signals could be predicted for any known isoform, including a putative isoform starting at Met-316. {ECO:0000269|PubMed:21237683}.	117	4	4	5.8185	0.10442	0.555532	0.840963	0.255291	0.075223	ACD11_HUMAN	ACAD11				780	87264	PATHWAY: Lipid metabolism; fatty acid beta-oxidation. {ECO:0000305|PubMed:21237683}.	FUNCTION: Acyl-CoA dehydrogenase, that exhibits maximal activity towards saturated C22-CoA (PubMed:21237683). Probably participates to beta-oxydation and energy production but could also play role in the metabolism of specific fatty acids to control fatty acids composition of cellular lipids in brain (Probable). {ECO:0000269|PubMed:21237683, ECO:0000305|PubMed:21237683}.	fatty acid beta-oxidation [GO:0006635]; fatty acid beta-oxidation using acyl-CoA dehydrogenase [GO:0033539]	mitochondrial inner membrane [GO:0005743]; mitochondrial membrane [GO:0031966]; nucleus [GO:0005634]; peroxisome [GO:0005777]	acyl-CoA dehydrogenase activity [GO:0003995]; flavin adenine dinucleotide binding [GO:0050660]; long-chain-acyl-CoA dehydrogenase activity [GO:0004466]; medium-chain-acyl-CoA dehydrogenase activity [GO:0070991]; very-long-chain-acyl-CoA dehydrogenase activity [GO:0017099]		FALSE	FALSE	FALSE	DILI cpd	P0286186B	APAP
Acetaminophen	200 µM	2h	FALSE	ACAD11	Q709F0	Peroxisome {ECO:0000250|UniProtKB:Q80XL6}. Mitochondrion membrane {ECO:0000269|PubMed:21237683}. Note=Has been detected associated with mitochondrial membrane, but no matrix, in kidney and cerebellum, as well as in a neuroblastoma cell line, but not in skin fibroblasts, where it is observed in cytoplasmic vesicles (PubMed:21237683). No mitochondrial targeting signals could be predicted for any known isoform, including a putative isoform starting at Met-316. {ECO:0000269|PubMed:21237683}.	117	4	4	5.8185	-0.0815418	0.393565	0.736153	0.404983	0.133032	ACD11_HUMAN	ACAD11				780	87264	PATHWAY: Lipid metabolism; fatty acid beta-oxidation. {ECO:0000305|PubMed:21237683}.	FUNCTION: Acyl-CoA dehydrogenase, that exhibits maximal activity towards saturated C22-CoA (PubMed:21237683). Probably participates to beta-oxydation and energy production but could also play role in the metabolism of specific fatty acids to control fatty acids composition of cellular lipids in brain (Probable). {ECO:0000269|PubMed:21237683, ECO:0000305|PubMed:21237683}.	fatty acid beta-oxidation [GO:0006635]; fatty acid beta-oxidation using acyl-CoA dehydrogenase [GO:0033539]	mitochondrial inner membrane [GO:0005743]; mitochondrial membrane [GO:0031966]; nucleus [GO:0005634]; peroxisome [GO:0005777]	acyl-CoA dehydrogenase activity [GO:0003995]; flavin adenine dinucleotide binding [GO:0050660]; long-chain-acyl-CoA dehydrogenase activity [GO:0004466]; medium-chain-acyl-CoA dehydrogenase activity [GO:0070991]; very-long-chain-acyl-CoA dehydrogenase activity [GO:0017099]		FALSE	FALSE	FALSE	DILI cpd	P0286186B	APAP
Afatinib	10 µM	2h	FALSE	ACAD11	Q709F0	Peroxisome {ECO:0000250|UniProtKB:Q80XL6}. Mitochondrion membrane {ECO:0000269|PubMed:21237683}. Note=Has been detected associated with mitochondrial membrane, but no matrix, in kidney and cerebellum, as well as in a neuroblastoma cell line, but not in skin fibroblasts, where it is observed in cytoplasmic vesicles (PubMed:21237683). No mitochondrial targeting signals could be predicted for any known isoform, including a putative isoform starting at Met-316. {ECO:0000269|PubMed:21237683}.	162	3	3	6.036	0.376824	0.0505315	0.462518	1.29644	0.334871	ACD11_HUMAN	ACAD11				780	87264	PATHWAY: Lipid metabolism; fatty acid beta-oxidation. {ECO:0000305|PubMed:21237683}.	FUNCTION: Acyl-CoA dehydrogenase, that exhibits maximal activity towards saturated C22-CoA (PubMed:21237683). Probably participates to beta-oxydation and energy production but could also play role in the metabolism of specific fatty acids to control fatty acids composition of cellular lipids in brain (Probable). {ECO:0000269|PubMed:21237683, ECO:0000305|PubMed:21237683}.	fatty acid beta-oxidation [GO:0006635]; fatty acid beta-oxidation using acyl-CoA dehydrogenase [GO:0033539]	mitochondrial inner membrane [GO:0005743]; mitochondrial membrane [GO:0031966]; nucleus [GO:0005634]; peroxisome [GO:0005777]	acyl-CoA dehydrogenase activity [GO:0003995]; flavin adenine dinucleotide binding [GO:0050660]; long-chain-acyl-CoA dehydrogenase activity [GO:0004466]; medium-chain-acyl-CoA dehydrogenase activity [GO:0070991]; very-long-chain-acyl-CoA dehydrogenase activity [GO:0017099]		FALSE	FALSE	FALSE	DILI cpd	P0284323B	Afatinib
Afatinib	10 µM	8h	FALSE	ACAD11	Q709F0	Peroxisome {ECO:0000250|UniProtKB:Q80XL6}. Mitochondrion membrane {ECO:0000269|PubMed:21237683}. Note=Has been detected associated with mitochondrial membrane, but no matrix, in kidney and cerebellum, as well as in a neuroblastoma cell line, but not in skin fibroblasts, where it is observed in cytoplasmic vesicles (PubMed:21237683). No mitochondrial targeting signals could be predicted for any known isoform, including a putative isoform starting at Met-316. {ECO:0000269|PubMed:21237683}.	162	3	3	6.036	-0.135791	0.21577	0.610969	0.666009	0.213981	ACD11_HUMAN	ACAD11				780	87264	PATHWAY: Lipid metabolism; fatty acid beta-oxidation. {ECO:0000305|PubMed:21237683}.	FUNCTION: Acyl-CoA dehydrogenase, that exhibits maximal activity towards saturated C22-CoA (PubMed:21237683). Probably participates to beta-oxydation and energy production but could also play role in the metabolism of specific fatty acids to control fatty acids composition of cellular lipids in brain (Probable). {ECO:0000269|PubMed:21237683, ECO:0000305|PubMed:21237683}.	fatty acid beta-oxidation [GO:0006635]; fatty acid beta-oxidation using acyl-CoA dehydrogenase [GO:0033539]	mitochondrial inner membrane [GO:0005743]; mitochondrial membrane [GO:0031966]; nucleus [GO:0005634]; peroxisome [GO:0005777]	acyl-CoA dehydrogenase activity [GO:0003995]; flavin adenine dinucleotide binding [GO:0050660]; long-chain-acyl-CoA dehydrogenase activity [GO:0004466]; medium-chain-acyl-CoA dehydrogenase activity [GO:0070991]; very-long-chain-acyl-CoA dehydrogenase activity [GO:0017099]		FALSE	FALSE	FALSE	DILI cpd	P0284323B	Afatinib
Amiodarone	20 µM	2h	FALSE	ACAD11	Q709F0	Peroxisome {ECO:0000250|UniProtKB:Q80XL6}. Mitochondrion membrane {ECO:0000269|PubMed:21237683}. Note=Has been detected associated with mitochondrial membrane, but no matrix, in kidney and cerebellum, as well as in a neuroblastoma cell line, but not in skin fibroblasts, where it is observed in cytoplasmic vesicles (PubMed:21237683). No mitochondrial targeting signals could be predicted for any known isoform, including a putative isoform starting at Met-316. {ECO:0000269|PubMed:21237683}.	270	4	4	6.0785	0.13461	0.229658	0.324155	0.638919	0.489248	ACD11_HUMAN	ACAD11				780	87264	PATHWAY: Lipid metabolism; fatty acid beta-oxidation. {ECO:0000305|PubMed:21237683}.	FUNCTION: Acyl-CoA dehydrogenase, that exhibits maximal activity towards saturated C22-CoA (PubMed:21237683). Probably participates to beta-oxydation and energy production but could also play role in the metabolism of specific fatty acids to control fatty acids composition of cellular lipids in brain (Probable). {ECO:0000269|PubMed:21237683, ECO:0000305|PubMed:21237683}.	fatty acid beta-oxidation [GO:0006635]; fatty acid beta-oxidation using acyl-CoA dehydrogenase [GO:0033539]	mitochondrial inner membrane [GO:0005743]; mitochondrial membrane [GO:0031966]; nucleus [GO:0005634]; peroxisome [GO:0005777]	acyl-CoA dehydrogenase activity [GO:0003995]; flavin adenine dinucleotide binding [GO:0050660]; long-chain-acyl-CoA dehydrogenase activity [GO:0004466]; medium-chain-acyl-CoA dehydrogenase activity [GO:0070991]; very-long-chain-acyl-CoA dehydrogenase activity [GO:0017099]		FALSE	FALSE	FALSE	DILI cpd	P0284334B	Amiodarone
Amiodarone	20 µM	8h	FALSE	ACAD11	Q709F0	Peroxisome {ECO:0000250|UniProtKB:Q80XL6}. Mitochondrion membrane {ECO:0000269|PubMed:21237683}. Note=Has been detected associated with mitochondrial membrane, but no matrix, in kidney and cerebellum, as well as in a neuroblastoma cell line, but not in skin fibroblasts, where it is observed in cytoplasmic vesicles (PubMed:21237683). No mitochondrial targeting signals could be predicted for any known isoform, including a putative isoform starting at Met-316. {ECO:0000269|PubMed:21237683}.	270	4	4	6.0785	0.67775	0.00318653	0.0629227	2.49668	1.20119	ACD11_HUMAN	ACAD11				780	87264	PATHWAY: Lipid metabolism; fatty acid beta-oxidation. {ECO:0000305|PubMed:21237683}.	FUNCTION: Acyl-CoA dehydrogenase, that exhibits maximal activity towards saturated C22-CoA (PubMed:21237683). Probably participates to beta-oxydation and energy production but could also play role in the metabolism of specific fatty acids to control fatty acids composition of cellular lipids in brain (Probable). {ECO:0000269|PubMed:21237683, ECO:0000305|PubMed:21237683}.	fatty acid beta-oxidation [GO:0006635]; fatty acid beta-oxidation using acyl-CoA dehydrogenase [GO:0033539]	mitochondrial inner membrane [GO:0005743]; mitochondrial membrane [GO:0031966]; nucleus [GO:0005634]; peroxisome [GO:0005777]	acyl-CoA dehydrogenase activity [GO:0003995]; flavin adenine dinucleotide binding [GO:0050660]; long-chain-acyl-CoA dehydrogenase activity [GO:0004466]; medium-chain-acyl-CoA dehydrogenase activity [GO:0070991]; very-long-chain-acyl-CoA dehydrogenase activity [GO:0017099]		FALSE	FALSE	FALSE	DILI cpd	P0284334B	Amiodarone
Antimycin A + Rotenone	5 µM	8h	FALSE	ACAD11	Q709F0	Peroxisome {ECO:0000250|UniProtKB:Q80XL6}. Mitochondrion membrane {ECO:0000269|PubMed:21237683}. Note=Has been detected associated with mitochondrial membrane, but no matrix, in kidney and cerebellum, as well as in a neuroblastoma cell line, but not in skin fibroblasts, where it is observed in cytoplasmic vesicles (PubMed:21237683). No mitochondrial targeting signals could be predicted for any known isoform, including a putative isoform starting at Met-316. {ECO:0000269|PubMed:21237683}.	218	4	3	6.5627	-0.0759155	0.554486	0.629923	0.256109	0.200713	ACD11_HUMAN	ACAD11				780	87264	PATHWAY: Lipid metabolism; fatty acid beta-oxidation. {ECO:0000305|PubMed:21237683}.	FUNCTION: Acyl-CoA dehydrogenase, that exhibits maximal activity towards saturated C22-CoA (PubMed:21237683). Probably participates to beta-oxydation and energy production but could also play role in the metabolism of specific fatty acids to control fatty acids composition of cellular lipids in brain (Probable). {ECO:0000269|PubMed:21237683, ECO:0000305|PubMed:21237683}.	fatty acid beta-oxidation [GO:0006635]; fatty acid beta-oxidation using acyl-CoA dehydrogenase [GO:0033539]	mitochondrial inner membrane [GO:0005743]; mitochondrial membrane [GO:0031966]; nucleus [GO:0005634]; peroxisome [GO:0005777]	acyl-CoA dehydrogenase activity [GO:0003995]; flavin adenine dinucleotide binding [GO:0050660]; long-chain-acyl-CoA dehydrogenase activity [GO:0004466]; medium-chain-acyl-CoA dehydrogenase activity [GO:0070991]; very-long-chain-acyl-CoA dehydrogenase activity [GO:0017099]		FALSE	FALSE	FALSE	Tool cpd	P0287429B	AntiA_ROT
Antimycin A + Rotenone	5 µM	2h	FALSE	ACAD11	Q709F0	Peroxisome {ECO:0000250|UniProtKB:Q80XL6}. Mitochondrion membrane {ECO:0000269|PubMed:21237683}. Note=Has been detected associated with mitochondrial membrane, but no matrix, in kidney and cerebellum, as well as in a neuroblastoma cell line, but not in skin fibroblasts, where it is observed in cytoplasmic vesicles (PubMed:21237683). No mitochondrial targeting signals could be predicted for any known isoform, including a putative isoform starting at Met-316. {ECO:0000269|PubMed:21237683}.	218	4	3	6.5627	0.34515	0.000760892	0.00774101	3.11868	2.1112	ACD11_HUMAN	ACAD11				780	87264	PATHWAY: Lipid metabolism; fatty acid beta-oxidation. {ECO:0000305|PubMed:21237683}.	FUNCTION: Acyl-CoA dehydrogenase, that exhibits maximal activity towards saturated C22-CoA (PubMed:21237683). Probably participates to beta-oxydation and energy production but could also play role in the metabolism of specific fatty acids to control fatty acids composition of cellular lipids in brain (Probable). {ECO:0000269|PubMed:21237683, ECO:0000305|PubMed:21237683}.	fatty acid beta-oxidation [GO:0006635]; fatty acid beta-oxidation using acyl-CoA dehydrogenase [GO:0033539]	mitochondrial inner membrane [GO:0005743]; mitochondrial membrane [GO:0031966]; nucleus [GO:0005634]; peroxisome [GO:0005777]	acyl-CoA dehydrogenase activity [GO:0003995]; flavin adenine dinucleotide binding [GO:0050660]; long-chain-acyl-CoA dehydrogenase activity [GO:0004466]; medium-chain-acyl-CoA dehydrogenase activity [GO:0070991]; very-long-chain-acyl-CoA dehydrogenase activity [GO:0017099]		FALSE	FALSE	FALSE	Tool cpd	P0287429B	AntiA_ROT
AntimycinA	20 µM	8h	FALSE	ACAD11	Q709F0	Peroxisome {ECO:0000250|UniProtKB:Q80XL6}. Mitochondrion membrane {ECO:0000269|PubMed:21237683}. Note=Has been detected associated with mitochondrial membrane, but no matrix, in kidney and cerebellum, as well as in a neuroblastoma cell line, but not in skin fibroblasts, where it is observed in cytoplasmic vesicles (PubMed:21237683). No mitochondrial targeting signals could be predicted for any known isoform, including a putative isoform starting at Met-316. {ECO:0000269|PubMed:21237683}.	77	2	2	5.7277	0.154937	0.555323	0.640232	0.255455	0.193663	ACD11_HUMAN	ACAD11				780	87264	PATHWAY: Lipid metabolism; fatty acid beta-oxidation. {ECO:0000305|PubMed:21237683}.	FUNCTION: Acyl-CoA dehydrogenase, that exhibits maximal activity towards saturated C22-CoA (PubMed:21237683). Probably participates to beta-oxydation and energy production but could also play role in the metabolism of specific fatty acids to control fatty acids composition of cellular lipids in brain (Probable). {ECO:0000269|PubMed:21237683, ECO:0000305|PubMed:21237683}.	fatty acid beta-oxidation [GO:0006635]; fatty acid beta-oxidation using acyl-CoA dehydrogenase [GO:0033539]	mitochondrial inner membrane [GO:0005743]; mitochondrial membrane [GO:0031966]; nucleus [GO:0005634]; peroxisome [GO:0005777]	acyl-CoA dehydrogenase activity [GO:0003995]; flavin adenine dinucleotide binding [GO:0050660]; long-chain-acyl-CoA dehydrogenase activity [GO:0004466]; medium-chain-acyl-CoA dehydrogenase activity [GO:0070991]; very-long-chain-acyl-CoA dehydrogenase activity [GO:0017099]		FALSE	FALSE	FALSE	Tool cpd	P0287407B	AntiA
AntimycinA	20 µM	2h	FALSE	ACAD11	Q709F0	Peroxisome {ECO:0000250|UniProtKB:Q80XL6}. Mitochondrion membrane {ECO:0000269|PubMed:21237683}. Note=Has been detected associated with mitochondrial membrane, but no matrix, in kidney and cerebellum, as well as in a neuroblastoma cell line, but not in skin fibroblasts, where it is observed in cytoplasmic vesicles (PubMed:21237683). No mitochondrial targeting signals could be predicted for any known isoform, including a putative isoform starting at Met-316. {ECO:0000269|PubMed:21237683}.	77	2	2	5.7277	0.274042	0.167665	0.494415	0.775558	0.305908	ACD11_HUMAN	ACAD11				780	87264	PATHWAY: Lipid metabolism; fatty acid beta-oxidation. {ECO:0000305|PubMed:21237683}.	FUNCTION: Acyl-CoA dehydrogenase, that exhibits maximal activity towards saturated C22-CoA (PubMed:21237683). Probably participates to beta-oxydation and energy production but could also play role in the metabolism of specific fatty acids to control fatty acids composition of cellular lipids in brain (Probable). {ECO:0000269|PubMed:21237683, ECO:0000305|PubMed:21237683}.	fatty acid beta-oxidation [GO:0006635]; fatty acid beta-oxidation using acyl-CoA dehydrogenase [GO:0033539]	mitochondrial inner membrane [GO:0005743]; mitochondrial membrane [GO:0031966]; nucleus [GO:0005634]; peroxisome [GO:0005777]	acyl-CoA dehydrogenase activity [GO:0003995]; flavin adenine dinucleotide binding [GO:0050660]; long-chain-acyl-CoA dehydrogenase activity [GO:0004466]; medium-chain-acyl-CoA dehydrogenase activity [GO:0070991]; very-long-chain-acyl-CoA dehydrogenase activity [GO:0017099]		FALSE	FALSE	FALSE	Tool cpd	P0287407B	AntiA
BafilyomycinA1	200 nM	8h	FALSE	ACAD11	Q709F0	Peroxisome {ECO:0000250|UniProtKB:Q80XL6}. Mitochondrion membrane {ECO:0000269|PubMed:21237683}. Note=Has been detected associated with mitochondrial membrane, but no matrix, in kidney and cerebellum, as well as in a neuroblastoma cell line, but not in skin fibroblasts, where it is observed in cytoplasmic vesicles (PubMed:21237683). No mitochondrial targeting signals could be predicted for any known isoform, including a putative isoform starting at Met-316. {ECO:0000269|PubMed:21237683}.	131	4	4	6.0347	0.29895	0.053231	0.34856	1.27384	0.457722	ACD11_HUMAN	ACAD11				780	87264	PATHWAY: Lipid metabolism; fatty acid beta-oxidation. {ECO:0000305|PubMed:21237683}.	FUNCTION: Acyl-CoA dehydrogenase, that exhibits maximal activity towards saturated C22-CoA (PubMed:21237683). Probably participates to beta-oxydation and energy production but could also play role in the metabolism of specific fatty acids to control fatty acids composition of cellular lipids in brain (Probable). {ECO:0000269|PubMed:21237683, ECO:0000305|PubMed:21237683}.	fatty acid beta-oxidation [GO:0006635]; fatty acid beta-oxidation using acyl-CoA dehydrogenase [GO:0033539]	mitochondrial inner membrane [GO:0005743]; mitochondrial membrane [GO:0031966]; nucleus [GO:0005634]; peroxisome [GO:0005777]	acyl-CoA dehydrogenase activity [GO:0003995]; flavin adenine dinucleotide binding [GO:0050660]; long-chain-acyl-CoA dehydrogenase activity [GO:0004466]; medium-chain-acyl-CoA dehydrogenase activity [GO:0070991]; very-long-chain-acyl-CoA dehydrogenase activity [GO:0017099]		FALSE	FALSE	FALSE	Tool cpd	P0284312B	BafilomycinA1
BafilyomycinA1	200 nM	2h	FALSE	ACAD11	Q709F0	Peroxisome {ECO:0000250|UniProtKB:Q80XL6}. Mitochondrion membrane {ECO:0000269|PubMed:21237683}. Note=Has been detected associated with mitochondrial membrane, but no matrix, in kidney and cerebellum, as well as in a neuroblastoma cell line, but not in skin fibroblasts, where it is observed in cytoplasmic vesicles (PubMed:21237683). No mitochondrial targeting signals could be predicted for any known isoform, including a putative isoform starting at Met-316. {ECO:0000269|PubMed:21237683}.	131	4	4	6.0347	0.0982511	0.479813	0.960099	0.318928	0.0176839	ACD11_HUMAN	ACAD11				780	87264	PATHWAY: Lipid metabolism; fatty acid beta-oxidation. {ECO:0000305|PubMed:21237683}.	FUNCTION: Acyl-CoA dehydrogenase, that exhibits maximal activity towards saturated C22-CoA (PubMed:21237683). Probably participates to beta-oxydation and energy production but could also play role in the metabolism of specific fatty acids to control fatty acids composition of cellular lipids in brain (Probable). {ECO:0000269|PubMed:21237683, ECO:0000305|PubMed:21237683}.	fatty acid beta-oxidation [GO:0006635]; fatty acid beta-oxidation using acyl-CoA dehydrogenase [GO:0033539]	mitochondrial inner membrane [GO:0005743]; mitochondrial membrane [GO:0031966]; nucleus [GO:0005634]; peroxisome [GO:0005777]	acyl-CoA dehydrogenase activity [GO:0003995]; flavin adenine dinucleotide binding [GO:0050660]; long-chain-acyl-CoA dehydrogenase activity [GO:0004466]; medium-chain-acyl-CoA dehydrogenase activity [GO:0070991]; very-long-chain-acyl-CoA dehydrogenase activity [GO:0017099]		FALSE	FALSE	FALSE	Tool cpd	P0284312B	BafilomycinA1
BafilyomycinA1	500 nM	2h	TRUE	ACAD11	Q709F0	Peroxisome {ECO:0000250|UniProtKB:Q80XL6}. Mitochondrion membrane {ECO:0000269|PubMed:21237683}. Note=Has been detected associated with mitochondrial membrane, but no matrix, in kidney and cerebellum, as well as in a neuroblastoma cell line, but not in skin fibroblasts, where it is observed in cytoplasmic vesicles (PubMed:21237683). No mitochondrial targeting signals could be predicted for any known isoform, including a putative isoform starting at Met-316. {ECO:0000269|PubMed:21237683}.	143	3	3	0	1.10701	0.00238484	0.0441209	2.62254	1.35536	ACD11_HUMAN	ACAD11				780	87264	PATHWAY: Lipid metabolism; fatty acid beta-oxidation. {ECO:0000305|PubMed:21237683}.	FUNCTION: Acyl-CoA dehydrogenase, that exhibits maximal activity towards saturated C22-CoA (PubMed:21237683). Probably participates to beta-oxydation and energy production but could also play role in the metabolism of specific fatty acids to control fatty acids composition of cellular lipids in brain (Probable). {ECO:0000269|PubMed:21237683, ECO:0000305|PubMed:21237683}.	fatty acid beta-oxidation [GO:0006635]; fatty acid beta-oxidation using acyl-CoA dehydrogenase [GO:0033539]	mitochondrial inner membrane [GO:0005743]; mitochondrial membrane [GO:0031966]; nucleus [GO:0005634]; peroxisome [GO:0005777]	acyl-CoA dehydrogenase activity [GO:0003995]; flavin adenine dinucleotide binding [GO:0050660]; long-chain-acyl-CoA dehydrogenase activity [GO:0004466]; medium-chain-acyl-CoA dehydrogenase activity [GO:0070991]; very-long-chain-acyl-CoA dehydrogenase activity [GO:0017099]		FALSE	FALSE	FALSE	Tool cpd	P0285516B	BafilomycinA1_500nM
BafilyomycinA1	500 nM	8h	FALSE	ACAD11	Q709F0	Peroxisome {ECO:0000250|UniProtKB:Q80XL6}. Mitochondrion membrane {ECO:0000269|PubMed:21237683}. Note=Has been detected associated with mitochondrial membrane, but no matrix, in kidney and cerebellum, as well as in a neuroblastoma cell line, but not in skin fibroblasts, where it is observed in cytoplasmic vesicles (PubMed:21237683). No mitochondrial targeting signals could be predicted for any known isoform, including a putative isoform starting at Met-316. {ECO:0000269|PubMed:21237683}.	143	3	3	0	0.156743	0.0584916	0.273624	1.23291	0.562846	ACD11_HUMAN	ACAD11				780	87264	PATHWAY: Lipid metabolism; fatty acid beta-oxidation. {ECO:0000305|PubMed:21237683}.	FUNCTION: Acyl-CoA dehydrogenase, that exhibits maximal activity towards saturated C22-CoA (PubMed:21237683). Probably participates to beta-oxydation and energy production but could also play role in the metabolism of specific fatty acids to control fatty acids composition of cellular lipids in brain (Probable). {ECO:0000269|PubMed:21237683, ECO:0000305|PubMed:21237683}.	fatty acid beta-oxidation [GO:0006635]; fatty acid beta-oxidation using acyl-CoA dehydrogenase [GO:0033539]	mitochondrial inner membrane [GO:0005743]; mitochondrial membrane [GO:0031966]; nucleus [GO:0005634]; peroxisome [GO:0005777]	acyl-CoA dehydrogenase activity [GO:0003995]; flavin adenine dinucleotide binding [GO:0050660]; long-chain-acyl-CoA dehydrogenase activity [GO:0004466]; medium-chain-acyl-CoA dehydrogenase activity [GO:0070991]; very-long-chain-acyl-CoA dehydrogenase activity [GO:0017099]		FALSE	FALSE	FALSE	Tool cpd	P0285516B	BafilomycinA1_500nM
Benzbromarone	25 µM	2h	TRUE	ACAD11	Q709F0	Peroxisome {ECO:0000250|UniProtKB:Q80XL6}. Mitochondrion membrane {ECO:0000269|PubMed:21237683}. Note=Has been detected associated with mitochondrial membrane, but no matrix, in kidney and cerebellum, as well as in a neuroblastoma cell line, but not in skin fibroblasts, where it is observed in cytoplasmic vesicles (PubMed:21237683). No mitochondrial targeting signals could be predicted for any known isoform, including a putative isoform starting at Met-316. {ECO:0000269|PubMed:21237683}.	102	3	3	5.6829	1.09737	0.000183703	0.00304807	3.73588	2.51597	ACD11_HUMAN	ACAD11				780	87264	PATHWAY: Lipid metabolism; fatty acid beta-oxidation. {ECO:0000305|PubMed:21237683}.	FUNCTION: Acyl-CoA dehydrogenase, that exhibits maximal activity towards saturated C22-CoA (PubMed:21237683). Probably participates to beta-oxydation and energy production but could also play role in the metabolism of specific fatty acids to control fatty acids composition of cellular lipids in brain (Probable). {ECO:0000269|PubMed:21237683, ECO:0000305|PubMed:21237683}.	fatty acid beta-oxidation [GO:0006635]; fatty acid beta-oxidation using acyl-CoA dehydrogenase [GO:0033539]	mitochondrial inner membrane [GO:0005743]; mitochondrial membrane [GO:0031966]; nucleus [GO:0005634]; peroxisome [GO:0005777]	acyl-CoA dehydrogenase activity [GO:0003995]; flavin adenine dinucleotide binding [GO:0050660]; long-chain-acyl-CoA dehydrogenase activity [GO:0004466]; medium-chain-acyl-CoA dehydrogenase activity [GO:0070991]; very-long-chain-acyl-CoA dehydrogenase activity [GO:0017099]		FALSE	FALSE	FALSE	DILI cpd	P0281375B	Benzbromarone
Benzbromarone	25 µM	8h	TRUE	ACAD11	Q709F0	Peroxisome {ECO:0000250|UniProtKB:Q80XL6}. Mitochondrion membrane {ECO:0000269|PubMed:21237683}. Note=Has been detected associated with mitochondrial membrane, but no matrix, in kidney and cerebellum, as well as in a neuroblastoma cell line, but not in skin fibroblasts, where it is observed in cytoplasmic vesicles (PubMed:21237683). No mitochondrial targeting signals could be predicted for any known isoform, including a putative isoform starting at Met-316. {ECO:0000269|PubMed:21237683}.	102	3	3	5.6829	1.13748	0.000468558	0.00441515	3.32924	2.35505	ACD11_HUMAN	ACAD11				780	87264	PATHWAY: Lipid metabolism; fatty acid beta-oxidation. {ECO:0000305|PubMed:21237683}.	FUNCTION: Acyl-CoA dehydrogenase, that exhibits maximal activity towards saturated C22-CoA (PubMed:21237683). Probably participates to beta-oxydation and energy production but could also play role in the metabolism of specific fatty acids to control fatty acids composition of cellular lipids in brain (Probable). {ECO:0000269|PubMed:21237683, ECO:0000305|PubMed:21237683}.	fatty acid beta-oxidation [GO:0006635]; fatty acid beta-oxidation using acyl-CoA dehydrogenase [GO:0033539]	mitochondrial inner membrane [GO:0005743]; mitochondrial membrane [GO:0031966]; nucleus [GO:0005634]; peroxisome [GO:0005777]	acyl-CoA dehydrogenase activity [GO:0003995]; flavin adenine dinucleotide binding [GO:0050660]; long-chain-acyl-CoA dehydrogenase activity [GO:0004466]; medium-chain-acyl-CoA dehydrogenase activity [GO:0070991]; very-long-chain-acyl-CoA dehydrogenase activity [GO:0017099]		FALSE	FALSE	FALSE	DILI cpd	P0281375B	Benzbromarone
D609	50 µM	8h	FALSE	ACAD11	Q709F0	Peroxisome {ECO:0000250|UniProtKB:Q80XL6}. Mitochondrion membrane {ECO:0000269|PubMed:21237683}. Note=Has been detected associated with mitochondrial membrane, but no matrix, in kidney and cerebellum, as well as in a neuroblastoma cell line, but not in skin fibroblasts, where it is observed in cytoplasmic vesicles (PubMed:21237683). No mitochondrial targeting signals could be predicted for any known isoform, including a putative isoform starting at Met-316. {ECO:0000269|PubMed:21237683}.	60	2	2	n/d	0.0889401	0.582545	0.81104	0.23467	0.0909578	ACD11_HUMAN	ACAD11				780	87264	PATHWAY: Lipid metabolism; fatty acid beta-oxidation. {ECO:0000305|PubMed:21237683}.	FUNCTION: Acyl-CoA dehydrogenase, that exhibits maximal activity towards saturated C22-CoA (PubMed:21237683). Probably participates to beta-oxydation and energy production but could also play role in the metabolism of specific fatty acids to control fatty acids composition of cellular lipids in brain (Probable). {ECO:0000269|PubMed:21237683, ECO:0000305|PubMed:21237683}.	fatty acid beta-oxidation [GO:0006635]; fatty acid beta-oxidation using acyl-CoA dehydrogenase [GO:0033539]	mitochondrial inner membrane [GO:0005743]; mitochondrial membrane [GO:0031966]; nucleus [GO:0005634]; peroxisome [GO:0005777]	acyl-CoA dehydrogenase activity [GO:0003995]; flavin adenine dinucleotide binding [GO:0050660]; long-chain-acyl-CoA dehydrogenase activity [GO:0004466]; medium-chain-acyl-CoA dehydrogenase activity [GO:0070991]; very-long-chain-acyl-CoA dehydrogenase activity [GO:0017099]		FALSE	FALSE	FALSE	Tool cpd	P0336541B	D609
D609	50 µM	2h	FALSE	ACAD11	Q709F0	Peroxisome {ECO:0000250|UniProtKB:Q80XL6}. Mitochondrion membrane {ECO:0000269|PubMed:21237683}. Note=Has been detected associated with mitochondrial membrane, but no matrix, in kidney and cerebellum, as well as in a neuroblastoma cell line, but not in skin fibroblasts, where it is observed in cytoplasmic vesicles (PubMed:21237683). No mitochondrial targeting signals could be predicted for any known isoform, including a putative isoform starting at Met-316. {ECO:0000269|PubMed:21237683}.	60	2	2	n/d	-0.145479	0.385069	0.573792	0.414462	0.241245	ACD11_HUMAN	ACAD11				780	87264	PATHWAY: Lipid metabolism; fatty acid beta-oxidation. {ECO:0000305|PubMed:21237683}.	FUNCTION: Acyl-CoA dehydrogenase, that exhibits maximal activity towards saturated C22-CoA (PubMed:21237683). Probably participates to beta-oxydation and energy production but could also play role in the metabolism of specific fatty acids to control fatty acids composition of cellular lipids in brain (Probable). {ECO:0000269|PubMed:21237683, ECO:0000305|PubMed:21237683}.	fatty acid beta-oxidation [GO:0006635]; fatty acid beta-oxidation using acyl-CoA dehydrogenase [GO:0033539]	mitochondrial inner membrane [GO:0005743]; mitochondrial membrane [GO:0031966]; nucleus [GO:0005634]; peroxisome [GO:0005777]	acyl-CoA dehydrogenase activity [GO:0003995]; flavin adenine dinucleotide binding [GO:0050660]; long-chain-acyl-CoA dehydrogenase activity [GO:0004466]; medium-chain-acyl-CoA dehydrogenase activity [GO:0070991]; very-long-chain-acyl-CoA dehydrogenase activity [GO:0017099]		FALSE	FALSE	FALSE	Tool cpd	P0336541B	D609
Diclofenac	200 µM	8h	FALSE	ACAD11	Q709F0	Peroxisome {ECO:0000250|UniProtKB:Q80XL6}. Mitochondrion membrane {ECO:0000269|PubMed:21237683}. Note=Has been detected associated with mitochondrial membrane, but no matrix, in kidney and cerebellum, as well as in a neuroblastoma cell line, but not in skin fibroblasts, where it is observed in cytoplasmic vesicles (PubMed:21237683). No mitochondrial targeting signals could be predicted for any known isoform, including a putative isoform starting at Met-316. {ECO:0000269|PubMed:21237683}.	98	2	2	6.0085	0.440539	0.0601335	0.304276	1.22088	0.516733	ACD11_HUMAN	ACAD11				780	87264	PATHWAY: Lipid metabolism; fatty acid beta-oxidation. {ECO:0000305|PubMed:21237683}.	FUNCTION: Acyl-CoA dehydrogenase, that exhibits maximal activity towards saturated C22-CoA (PubMed:21237683). Probably participates to beta-oxydation and energy production but could also play role in the metabolism of specific fatty acids to control fatty acids composition of cellular lipids in brain (Probable). {ECO:0000269|PubMed:21237683, ECO:0000305|PubMed:21237683}.	fatty acid beta-oxidation [GO:0006635]; fatty acid beta-oxidation using acyl-CoA dehydrogenase [GO:0033539]	mitochondrial inner membrane [GO:0005743]; mitochondrial membrane [GO:0031966]; nucleus [GO:0005634]; peroxisome [GO:0005777]	acyl-CoA dehydrogenase activity [GO:0003995]; flavin adenine dinucleotide binding [GO:0050660]; long-chain-acyl-CoA dehydrogenase activity [GO:0004466]; medium-chain-acyl-CoA dehydrogenase activity [GO:0070991]; very-long-chain-acyl-CoA dehydrogenase activity [GO:0017099]		FALSE	FALSE	FALSE	DILI cpd	P0286197B	DICLO
Diclofenac	200 µM	2h	FALSE	ACAD11	Q709F0	Peroxisome {ECO:0000250|UniProtKB:Q80XL6}. Mitochondrion membrane {ECO:0000269|PubMed:21237683}. Note=Has been detected associated with mitochondrial membrane, but no matrix, in kidney and cerebellum, as well as in a neuroblastoma cell line, but not in skin fibroblasts, where it is observed in cytoplasmic vesicles (PubMed:21237683). No mitochondrial targeting signals could be predicted for any known isoform, including a putative isoform starting at Met-316. {ECO:0000269|PubMed:21237683}.	98	2	2	6.0085	0.120451	0.520531	0.730408	0.283554	0.136435	ACD11_HUMAN	ACAD11				780	87264	PATHWAY: Lipid metabolism; fatty acid beta-oxidation. {ECO:0000305|PubMed:21237683}.	FUNCTION: Acyl-CoA dehydrogenase, that exhibits maximal activity towards saturated C22-CoA (PubMed:21237683). Probably participates to beta-oxydation and energy production but could also play role in the metabolism of specific fatty acids to control fatty acids composition of cellular lipids in brain (Probable). {ECO:0000269|PubMed:21237683, ECO:0000305|PubMed:21237683}.	fatty acid beta-oxidation [GO:0006635]; fatty acid beta-oxidation using acyl-CoA dehydrogenase [GO:0033539]	mitochondrial inner membrane [GO:0005743]; mitochondrial membrane [GO:0031966]; nucleus [GO:0005634]; peroxisome [GO:0005777]	acyl-CoA dehydrogenase activity [GO:0003995]; flavin adenine dinucleotide binding [GO:0050660]; long-chain-acyl-CoA dehydrogenase activity [GO:0004466]; medium-chain-acyl-CoA dehydrogenase activity [GO:0070991]; very-long-chain-acyl-CoA dehydrogenase activity [GO:0017099]		FALSE	FALSE	FALSE	DILI cpd	P0286197B	DICLO
Perhexiline	20 µM	2h	FALSE	ACAD11	Q709F0	Peroxisome {ECO:0000250|UniProtKB:Q80XL6}. Mitochondrion membrane {ECO:0000269|PubMed:21237683}. Note=Has been detected associated with mitochondrial membrane, but no matrix, in kidney and cerebellum, as well as in a neuroblastoma cell line, but not in skin fibroblasts, where it is observed in cytoplasmic vesicles (PubMed:21237683). No mitochondrial targeting signals could be predicted for any known isoform, including a putative isoform starting at Met-316. {ECO:0000269|PubMed:21237683}.	736	19	16	7.6966	0.210587	0.446911	0.505827	0.349779	0.295998	ACD11_HUMAN	ACAD11				780	87264	PATHWAY: Lipid metabolism; fatty acid beta-oxidation. {ECO:0000305|PubMed:21237683}.	FUNCTION: Acyl-CoA dehydrogenase, that exhibits maximal activity towards saturated C22-CoA (PubMed:21237683). Probably participates to beta-oxydation and energy production but could also play role in the metabolism of specific fatty acids to control fatty acids composition of cellular lipids in brain (Probable). {ECO:0000269|PubMed:21237683, ECO:0000305|PubMed:21237683}.	fatty acid beta-oxidation [GO:0006635]; fatty acid beta-oxidation using acyl-CoA dehydrogenase [GO:0033539]	mitochondrial inner membrane [GO:0005743]; mitochondrial membrane [GO:0031966]; nucleus [GO:0005634]; peroxisome [GO:0005777]	acyl-CoA dehydrogenase activity [GO:0003995]; flavin adenine dinucleotide binding [GO:0050660]; long-chain-acyl-CoA dehydrogenase activity [GO:0004466]; medium-chain-acyl-CoA dehydrogenase activity [GO:0070991]; very-long-chain-acyl-CoA dehydrogenase activity [GO:0017099]		FALSE	FALSE	FALSE	DILI cpd	P0313183B	Perhexiline
Perhexiline	20 µM	8h	TRUE	ACAD11	Q709F0	Peroxisome {ECO:0000250|UniProtKB:Q80XL6}. Mitochondrion membrane {ECO:0000269|PubMed:21237683}. Note=Has been detected associated with mitochondrial membrane, but no matrix, in kidney and cerebellum, as well as in a neuroblastoma cell line, but not in skin fibroblasts, where it is observed in cytoplasmic vesicles (PubMed:21237683). No mitochondrial targeting signals could be predicted for any known isoform, including a putative isoform starting at Met-316. {ECO:0000269|PubMed:21237683}.	736	19	16	7.6966	2.11837	0.000574156	0.00148199	3.24097	2.82915	ACD11_HUMAN	ACAD11				780	87264	PATHWAY: Lipid metabolism; fatty acid beta-oxidation. {ECO:0000305|PubMed:21237683}.	FUNCTION: Acyl-CoA dehydrogenase, that exhibits maximal activity towards saturated C22-CoA (PubMed:21237683). Probably participates to beta-oxydation and energy production but could also play role in the metabolism of specific fatty acids to control fatty acids composition of cellular lipids in brain (Probable). {ECO:0000269|PubMed:21237683, ECO:0000305|PubMed:21237683}.	fatty acid beta-oxidation [GO:0006635]; fatty acid beta-oxidation using acyl-CoA dehydrogenase [GO:0033539]	mitochondrial inner membrane [GO:0005743]; mitochondrial membrane [GO:0031966]; nucleus [GO:0005634]; peroxisome [GO:0005777]	acyl-CoA dehydrogenase activity [GO:0003995]; flavin adenine dinucleotide binding [GO:0050660]; long-chain-acyl-CoA dehydrogenase activity [GO:0004466]; medium-chain-acyl-CoA dehydrogenase activity [GO:0070991]; very-long-chain-acyl-CoA dehydrogenase activity [GO:0017099]		FALSE	FALSE	FALSE	DILI cpd	P0313183B	Perhexiline
Rosiglitazone	20 µM	8h	FALSE	ACAD11	Q709F0	Peroxisome {ECO:0000250|UniProtKB:Q80XL6}. Mitochondrion membrane {ECO:0000269|PubMed:21237683}. Note=Has been detected associated with mitochondrial membrane, but no matrix, in kidney and cerebellum, as well as in a neuroblastoma cell line, but not in skin fibroblasts, where it is observed in cytoplasmic vesicles (PubMed:21237683). No mitochondrial targeting signals could be predicted for any known isoform, including a putative isoform starting at Met-316. {ECO:0000269|PubMed:21237683}.	237	5	5	6.0717	0.746587	0.0024977	0.0402739	2.60246	1.39498	ACD11_HUMAN	ACAD11				780	87264	PATHWAY: Lipid metabolism; fatty acid beta-oxidation. {ECO:0000305|PubMed:21237683}.	FUNCTION: Acyl-CoA dehydrogenase, that exhibits maximal activity towards saturated C22-CoA (PubMed:21237683). Probably participates to beta-oxydation and energy production but could also play role in the metabolism of specific fatty acids to control fatty acids composition of cellular lipids in brain (Probable). {ECO:0000269|PubMed:21237683, ECO:0000305|PubMed:21237683}.	fatty acid beta-oxidation [GO:0006635]; fatty acid beta-oxidation using acyl-CoA dehydrogenase [GO:0033539]	mitochondrial inner membrane [GO:0005743]; mitochondrial membrane [GO:0031966]; nucleus [GO:0005634]; peroxisome [GO:0005777]	acyl-CoA dehydrogenase activity [GO:0003995]; flavin adenine dinucleotide binding [GO:0050660]; long-chain-acyl-CoA dehydrogenase activity [GO:0004466]; medium-chain-acyl-CoA dehydrogenase activity [GO:0070991]; very-long-chain-acyl-CoA dehydrogenase activity [GO:0017099]		FALSE	FALSE	FALSE	DILI cpd	P0281386B	Rosiglitazone
Rosiglitazone	20 µM	2h	TRUE	ACAD11	Q709F0	Peroxisome {ECO:0000250|UniProtKB:Q80XL6}. Mitochondrion membrane {ECO:0000269|PubMed:21237683}. Note=Has been detected associated with mitochondrial membrane, but no matrix, in kidney and cerebellum, as well as in a neuroblastoma cell line, but not in skin fibroblasts, where it is observed in cytoplasmic vesicles (PubMed:21237683). No mitochondrial targeting signals could be predicted for any known isoform, including a putative isoform starting at Met-316. {ECO:0000269|PubMed:21237683}.	237	5	5	6.0717	1.15516	2.52115e-06	0.000583647	5.5984	3.23385	ACD11_HUMAN	ACAD11				780	87264	PATHWAY: Lipid metabolism; fatty acid beta-oxidation. {ECO:0000305|PubMed:21237683}.	FUNCTION: Acyl-CoA dehydrogenase, that exhibits maximal activity towards saturated C22-CoA (PubMed:21237683). Probably participates to beta-oxydation and energy production but could also play role in the metabolism of specific fatty acids to control fatty acids composition of cellular lipids in brain (Probable). {ECO:0000269|PubMed:21237683, ECO:0000305|PubMed:21237683}.	fatty acid beta-oxidation [GO:0006635]; fatty acid beta-oxidation using acyl-CoA dehydrogenase [GO:0033539]	mitochondrial inner membrane [GO:0005743]; mitochondrial membrane [GO:0031966]; nucleus [GO:0005634]; peroxisome [GO:0005777]	acyl-CoA dehydrogenase activity [GO:0003995]; flavin adenine dinucleotide binding [GO:0050660]; long-chain-acyl-CoA dehydrogenase activity [GO:0004466]; medium-chain-acyl-CoA dehydrogenase activity [GO:0070991]; very-long-chain-acyl-CoA dehydrogenase activity [GO:0017099]		FALSE	FALSE	FALSE	DILI cpd	P0281386B	Rosiglitazone
Thapsigargin	2 µM	8h	FALSE	ACAD11	Q709F0	Peroxisome {ECO:0000250|UniProtKB:Q80XL6}. Mitochondrion membrane {ECO:0000269|PubMed:21237683}. Note=Has been detected associated with mitochondrial membrane, but no matrix, in kidney and cerebellum, as well as in a neuroblastoma cell line, but not in skin fibroblasts, where it is observed in cytoplasmic vesicles (PubMed:21237683). No mitochondrial targeting signals could be predicted for any known isoform, including a putative isoform starting at Met-316. {ECO:0000269|PubMed:21237683}.	261	2	2	0	0.571451	0.0562434	0.248708	1.24993	0.60431	ACD11_HUMAN	ACAD11				780	87264	PATHWAY: Lipid metabolism; fatty acid beta-oxidation. {ECO:0000305|PubMed:21237683}.	FUNCTION: Acyl-CoA dehydrogenase, that exhibits maximal activity towards saturated C22-CoA (PubMed:21237683). Probably participates to beta-oxydation and energy production but could also play role in the metabolism of specific fatty acids to control fatty acids composition of cellular lipids in brain (Probable). {ECO:0000269|PubMed:21237683, ECO:0000305|PubMed:21237683}.	fatty acid beta-oxidation [GO:0006635]; fatty acid beta-oxidation using acyl-CoA dehydrogenase [GO:0033539]	mitochondrial inner membrane [GO:0005743]; mitochondrial membrane [GO:0031966]; nucleus [GO:0005634]; peroxisome [GO:0005777]	acyl-CoA dehydrogenase activity [GO:0003995]; flavin adenine dinucleotide binding [GO:0050660]; long-chain-acyl-CoA dehydrogenase activity [GO:0004466]; medium-chain-acyl-CoA dehydrogenase activity [GO:0070991]; very-long-chain-acyl-CoA dehydrogenase activity [GO:0017099]		FALSE	FALSE	FALSE	Tool cpd	P0285527B	Thapsigargin
Thapsigargin	2 µM	2h	FALSE	ACAD11	Q709F0	Peroxisome {ECO:0000250|UniProtKB:Q80XL6}. Mitochondrion membrane {ECO:0000269|PubMed:21237683}. Note=Has been detected associated with mitochondrial membrane, but no matrix, in kidney and cerebellum, as well as in a neuroblastoma cell line, but not in skin fibroblasts, where it is observed in cytoplasmic vesicles (PubMed:21237683). No mitochondrial targeting signals could be predicted for any known isoform, including a putative isoform starting at Met-316. {ECO:0000269|PubMed:21237683}.	261	2	2	0	0.165179	0.0129537	0.0234155	1.88761	1.6305	ACD11_HUMAN	ACAD11				780	87264	PATHWAY: Lipid metabolism; fatty acid beta-oxidation. {ECO:0000305|PubMed:21237683}.	FUNCTION: Acyl-CoA dehydrogenase, that exhibits maximal activity towards saturated C22-CoA (PubMed:21237683). Probably participates to beta-oxydation and energy production but could also play role in the metabolism of specific fatty acids to control fatty acids composition of cellular lipids in brain (Probable). {ECO:0000269|PubMed:21237683, ECO:0000305|PubMed:21237683}.	fatty acid beta-oxidation [GO:0006635]; fatty acid beta-oxidation using acyl-CoA dehydrogenase [GO:0033539]	mitochondrial inner membrane [GO:0005743]; mitochondrial membrane [GO:0031966]; nucleus [GO:0005634]; peroxisome [GO:0005777]	acyl-CoA dehydrogenase activity [GO:0003995]; flavin adenine dinucleotide binding [GO:0050660]; long-chain-acyl-CoA dehydrogenase activity [GO:0004466]; medium-chain-acyl-CoA dehydrogenase activity [GO:0070991]; very-long-chain-acyl-CoA dehydrogenase activity [GO:0017099]		FALSE	FALSE	FALSE	Tool cpd	P0285527B	Thapsigargin
Thapsigargin	500 nM	2h	FALSE	ACAD11	Q709F0	Peroxisome {ECO:0000250|UniProtKB:Q80XL6}. Mitochondrion membrane {ECO:0000269|PubMed:21237683}. Note=Has been detected associated with mitochondrial membrane, but no matrix, in kidney and cerebellum, as well as in a neuroblastoma cell line, but not in skin fibroblasts, where it is observed in cytoplasmic vesicles (PubMed:21237683). No mitochondrial targeting signals could be predicted for any known isoform, including a putative isoform starting at Met-316. {ECO:0000269|PubMed:21237683}.	186	3	3	5.797	-0.137565	0.157664	0.393368	0.802268	0.405201	ACD11_HUMAN	ACAD11				780	87264	PATHWAY: Lipid metabolism; fatty acid beta-oxidation. {ECO:0000305|PubMed:21237683}.	FUNCTION: Acyl-CoA dehydrogenase, that exhibits maximal activity towards saturated C22-CoA (PubMed:21237683). Probably participates to beta-oxydation and energy production but could also play role in the metabolism of specific fatty acids to control fatty acids composition of cellular lipids in brain (Probable). {ECO:0000269|PubMed:21237683, ECO:0000305|PubMed:21237683}.	fatty acid beta-oxidation [GO:0006635]; fatty acid beta-oxidation using acyl-CoA dehydrogenase [GO:0033539]	mitochondrial inner membrane [GO:0005743]; mitochondrial membrane [GO:0031966]; nucleus [GO:0005634]; peroxisome [GO:0005777]	acyl-CoA dehydrogenase activity [GO:0003995]; flavin adenine dinucleotide binding [GO:0050660]; long-chain-acyl-CoA dehydrogenase activity [GO:0004466]; medium-chain-acyl-CoA dehydrogenase activity [GO:0070991]; very-long-chain-acyl-CoA dehydrogenase activity [GO:0017099]		FALSE	FALSE	FALSE	Tool cpd	P0321397B	Thapsigargin_500nM
Thapsigargin	500 nM	8h	FALSE	ACAD11	Q709F0	Peroxisome {ECO:0000250|UniProtKB:Q80XL6}. Mitochondrion membrane {ECO:0000269|PubMed:21237683}. Note=Has been detected associated with mitochondrial membrane, but no matrix, in kidney and cerebellum, as well as in a neuroblastoma cell line, but not in skin fibroblasts, where it is observed in cytoplasmic vesicles (PubMed:21237683). No mitochondrial targeting signals could be predicted for any known isoform, including a putative isoform starting at Met-316. {ECO:0000269|PubMed:21237683}.	186	3	3	5.797	-0.141887	0.286128	0.580782	0.54344	0.235987	ACD11_HUMAN	ACAD11				780	87264	PATHWAY: Lipid metabolism; fatty acid beta-oxidation. {ECO:0000305|PubMed:21237683}.	FUNCTION: Acyl-CoA dehydrogenase, that exhibits maximal activity towards saturated C22-CoA (PubMed:21237683). Probably participates to beta-oxydation and energy production but could also play role in the metabolism of specific fatty acids to control fatty acids composition of cellular lipids in brain (Probable). {ECO:0000269|PubMed:21237683, ECO:0000305|PubMed:21237683}.	fatty acid beta-oxidation [GO:0006635]; fatty acid beta-oxidation using acyl-CoA dehydrogenase [GO:0033539]	mitochondrial inner membrane [GO:0005743]; mitochondrial membrane [GO:0031966]; nucleus [GO:0005634]; peroxisome [GO:0005777]	acyl-CoA dehydrogenase activity [GO:0003995]; flavin adenine dinucleotide binding [GO:0050660]; long-chain-acyl-CoA dehydrogenase activity [GO:0004466]; medium-chain-acyl-CoA dehydrogenase activity [GO:0070991]; very-long-chain-acyl-CoA dehydrogenase activity [GO:0017099]		FALSE	FALSE	FALSE	Tool cpd	P0321397B	Thapsigargin_500nM
Amiodarone	20 µM	8h	FALSE	ACAD8	Q9UKU7	Mitochondrion {ECO:0000269|PubMed:11013134, ECO:0000269|PubMed:12359132}.	105	3	3	6.1264	0.313878	0.0885951	0.297866	1.05259	0.525978	ACAD8_HUMAN	ACAD8 ARC42 IBD				415	45070	PATHWAY: Amino-acid degradation; L-valine degradation. {ECO:0000269|PubMed:12359132, ECO:0000269|PubMed:16857760}.	FUNCTION: Isobutyryl-CoA dehydrogenase which catalyzes one of the steps of the valine catabolic pathway (PubMed:11013134, PubMed:12359132, PubMed:16857760). To a lesser extent, is also able to catalyze the oxidation of (2S)-2-methylbutanoyl-CoA (PubMed:11013134, PubMed:12359132). {ECO:0000269|PubMed:11013134, ECO:0000269|PubMed:12359132, ECO:0000269|PubMed:16857760}.	branched-chain amino acid catabolic process [GO:0009083]; lipid metabolic process [GO:0006629]; valine catabolic process [GO:0006574]	mitochondrial matrix [GO:0005759]	acyl-CoA dehydrogenase activity [GO:0003995]; flavin adenine dinucleotide binding [GO:0050660]		FALSE	TRUE	TRUE	DILI cpd	P0284334B	Amiodarone
Amiodarone	20 µM	2h	FALSE	ACAD8	Q9UKU7	Mitochondrion {ECO:0000269|PubMed:11013134, ECO:0000269|PubMed:12359132}.	105	3	3	6.1264	0.0858187	0.515884	0.618885	0.287448	0.20839	ACAD8_HUMAN	ACAD8 ARC42 IBD				415	45070	PATHWAY: Amino-acid degradation; L-valine degradation. {ECO:0000269|PubMed:12359132, ECO:0000269|PubMed:16857760}.	FUNCTION: Isobutyryl-CoA dehydrogenase which catalyzes one of the steps of the valine catabolic pathway (PubMed:11013134, PubMed:12359132, PubMed:16857760). To a lesser extent, is also able to catalyze the oxidation of (2S)-2-methylbutanoyl-CoA (PubMed:11013134, PubMed:12359132). {ECO:0000269|PubMed:11013134, ECO:0000269|PubMed:12359132, ECO:0000269|PubMed:16857760}.	branched-chain amino acid catabolic process [GO:0009083]; lipid metabolic process [GO:0006629]; valine catabolic process [GO:0006574]	mitochondrial matrix [GO:0005759]	acyl-CoA dehydrogenase activity [GO:0003995]; flavin adenine dinucleotide binding [GO:0050660]		FALSE	TRUE	TRUE	DILI cpd	P0284334B	Amiodarone
Benzbromarone	25 µM	8h	TRUE	ACAD8	Q9UKU7	Mitochondrion {ECO:0000269|PubMed:11013134, ECO:0000269|PubMed:12359132}.	76	2	2	6.1841	1.38302	3.52197e-05	0.000626044	4.45321	3.2034	ACAD8_HUMAN	ACAD8 ARC42 IBD				415	45070	PATHWAY: Amino-acid degradation; L-valine degradation. {ECO:0000269|PubMed:12359132, ECO:0000269|PubMed:16857760}.	FUNCTION: Isobutyryl-CoA dehydrogenase which catalyzes one of the steps of the valine catabolic pathway (PubMed:11013134, PubMed:12359132, PubMed:16857760). To a lesser extent, is also able to catalyze the oxidation of (2S)-2-methylbutanoyl-CoA (PubMed:11013134, PubMed:12359132). {ECO:0000269|PubMed:11013134, ECO:0000269|PubMed:12359132, ECO:0000269|PubMed:16857760}.	branched-chain amino acid catabolic process [GO:0009083]; lipid metabolic process [GO:0006629]; valine catabolic process [GO:0006574]	mitochondrial matrix [GO:0005759]	acyl-CoA dehydrogenase activity [GO:0003995]; flavin adenine dinucleotide binding [GO:0050660]		FALSE	TRUE	TRUE	DILI cpd	P0281375B	Benzbromarone
Benzbromarone	25 µM	2h	TRUE	ACAD8	Q9UKU7	Mitochondrion {ECO:0000269|PubMed:11013134, ECO:0000269|PubMed:12359132}.	76	2	2	6.1841	0.92008	0.00158679	0.0147712	2.79948	1.83059	ACAD8_HUMAN	ACAD8 ARC42 IBD				415	45070	PATHWAY: Amino-acid degradation; L-valine degradation. {ECO:0000269|PubMed:12359132, ECO:0000269|PubMed:16857760}.	FUNCTION: Isobutyryl-CoA dehydrogenase which catalyzes one of the steps of the valine catabolic pathway (PubMed:11013134, PubMed:12359132, PubMed:16857760). To a lesser extent, is also able to catalyze the oxidation of (2S)-2-methylbutanoyl-CoA (PubMed:11013134, PubMed:12359132). {ECO:0000269|PubMed:11013134, ECO:0000269|PubMed:12359132, ECO:0000269|PubMed:16857760}.	branched-chain amino acid catabolic process [GO:0009083]; lipid metabolic process [GO:0006629]; valine catabolic process [GO:0006574]	mitochondrial matrix [GO:0005759]	acyl-CoA dehydrogenase activity [GO:0003995]; flavin adenine dinucleotide binding [GO:0050660]		FALSE	TRUE	TRUE	DILI cpd	P0281375B	Benzbromarone
BrefeldinA	1 µM	2h	FALSE	ACAD8	Q9UKU7	Mitochondrion {ECO:0000269|PubMed:11013134, ECO:0000269|PubMed:12359132}.	135	3	3	5.8093	0.0775563	0.537876	0.723496	0.269318	0.140564	ACAD8_HUMAN	ACAD8 ARC42 IBD				415	45070	PATHWAY: Amino-acid degradation; L-valine degradation. {ECO:0000269|PubMed:12359132, ECO:0000269|PubMed:16857760}.	FUNCTION: Isobutyryl-CoA dehydrogenase which catalyzes one of the steps of the valine catabolic pathway (PubMed:11013134, PubMed:12359132, PubMed:16857760). To a lesser extent, is also able to catalyze the oxidation of (2S)-2-methylbutanoyl-CoA (PubMed:11013134, PubMed:12359132). {ECO:0000269|PubMed:11013134, ECO:0000269|PubMed:12359132, ECO:0000269|PubMed:16857760}.	branched-chain amino acid catabolic process [GO:0009083]; lipid metabolic process [GO:0006629]; valine catabolic process [GO:0006574]	mitochondrial matrix [GO:0005759]	acyl-CoA dehydrogenase activity [GO:0003995]; flavin adenine dinucleotide binding [GO:0050660]		FALSE	TRUE	TRUE	Tool cpd	P0329824B	BFA_1µM
BrefeldinA	1 µM	8h	TRUE	ACAD8	Q9UKU7	Mitochondrion {ECO:0000269|PubMed:11013134, ECO:0000269|PubMed:12359132}.	135	3	3	5.8093	1.33387	2.65815e-05	0.000354765	4.57542	3.45006	ACAD8_HUMAN	ACAD8 ARC42 IBD				415	45070	PATHWAY: Amino-acid degradation; L-valine degradation. {ECO:0000269|PubMed:12359132, ECO:0000269|PubMed:16857760}.	FUNCTION: Isobutyryl-CoA dehydrogenase which catalyzes one of the steps of the valine catabolic pathway (PubMed:11013134, PubMed:12359132, PubMed:16857760). To a lesser extent, is also able to catalyze the oxidation of (2S)-2-methylbutanoyl-CoA (PubMed:11013134, PubMed:12359132). {ECO:0000269|PubMed:11013134, ECO:0000269|PubMed:12359132, ECO:0000269|PubMed:16857760}.	branched-chain amino acid catabolic process [GO:0009083]; lipid metabolic process [GO:0006629]; valine catabolic process [GO:0006574]	mitochondrial matrix [GO:0005759]	acyl-CoA dehydrogenase activity [GO:0003995]; flavin adenine dinucleotide binding [GO:0050660]		FALSE	TRUE	TRUE	Tool cpd	P0329824B	BFA_1µM
BrefeldinA	5 µM	2h	FALSE	ACAD8	Q9UKU7	Mitochondrion {ECO:0000269|PubMed:11013134, ECO:0000269|PubMed:12359132}.	92	2	2	5.4	0.310339	0.465908	0.75051	0.3317	0.124643	ACAD8_HUMAN	ACAD8 ARC42 IBD				415	45070	PATHWAY: Amino-acid degradation; L-valine degradation. {ECO:0000269|PubMed:12359132, ECO:0000269|PubMed:16857760}.	FUNCTION: Isobutyryl-CoA dehydrogenase which catalyzes one of the steps of the valine catabolic pathway (PubMed:11013134, PubMed:12359132, PubMed:16857760). To a lesser extent, is also able to catalyze the oxidation of (2S)-2-methylbutanoyl-CoA (PubMed:11013134, PubMed:12359132). {ECO:0000269|PubMed:11013134, ECO:0000269|PubMed:12359132, ECO:0000269|PubMed:16857760}.	branched-chain amino acid catabolic process [GO:0009083]; lipid metabolic process [GO:0006629]; valine catabolic process [GO:0006574]	mitochondrial matrix [GO:0005759]	acyl-CoA dehydrogenase activity [GO:0003995]; flavin adenine dinucleotide binding [GO:0050660]		FALSE	TRUE	TRUE	Tool cpd	P0329835B	BFA_5µM
BrefeldinA	5 µM	8h	FALSE	ACAD8	Q9UKU7	Mitochondrion {ECO:0000269|PubMed:11013134, ECO:0000269|PubMed:12359132}.	92	2	2	5.4	0.993058	0.0208076	0.105398	1.68178	0.977166	ACAD8_HUMAN	ACAD8 ARC42 IBD				415	45070	PATHWAY: Amino-acid degradation; L-valine degradation. {ECO:0000269|PubMed:12359132, ECO:0000269|PubMed:16857760}.	FUNCTION: Isobutyryl-CoA dehydrogenase which catalyzes one of the steps of the valine catabolic pathway (PubMed:11013134, PubMed:12359132, PubMed:16857760). To a lesser extent, is also able to catalyze the oxidation of (2S)-2-methylbutanoyl-CoA (PubMed:11013134, PubMed:12359132). {ECO:0000269|PubMed:11013134, ECO:0000269|PubMed:12359132, ECO:0000269|PubMed:16857760}.	branched-chain amino acid catabolic process [GO:0009083]; lipid metabolic process [GO:0006629]; valine catabolic process [GO:0006574]	mitochondrial matrix [GO:0005759]	acyl-CoA dehydrogenase activity [GO:0003995]; flavin adenine dinucleotide binding [GO:0050660]		FALSE	TRUE	TRUE	Tool cpd	P0329835B	BFA_5µM
D609	50 µM	2h	FALSE	ACAD8	Q9UKU7	Mitochondrion {ECO:0000269|PubMed:11013134, ECO:0000269|PubMed:12359132}.	107	2	2	5.7377	-0.111314	0.425292	0.609082	0.371313	0.215325	ACAD8_HUMAN	ACAD8 ARC42 IBD				415	45070	PATHWAY: Amino-acid degradation; L-valine degradation. {ECO:0000269|PubMed:12359132, ECO:0000269|PubMed:16857760}.	FUNCTION: Isobutyryl-CoA dehydrogenase which catalyzes one of the steps of the valine catabolic pathway (PubMed:11013134, PubMed:12359132, PubMed:16857760). To a lesser extent, is also able to catalyze the oxidation of (2S)-2-methylbutanoyl-CoA (PubMed:11013134, PubMed:12359132). {ECO:0000269|PubMed:11013134, ECO:0000269|PubMed:12359132, ECO:0000269|PubMed:16857760}.	branched-chain amino acid catabolic process [GO:0009083]; lipid metabolic process [GO:0006629]; valine catabolic process [GO:0006574]	mitochondrial matrix [GO:0005759]	acyl-CoA dehydrogenase activity [GO:0003995]; flavin adenine dinucleotide binding [GO:0050660]		FALSE	TRUE	TRUE	Tool cpd	P0336541B	D609
D609	50 µM	8h	FALSE	ACAD8	Q9UKU7	Mitochondrion {ECO:0000269|PubMed:11013134, ECO:0000269|PubMed:12359132}.	107	2	2	5.7377	0.0295074	0.819489	0.933464	0.0864568	0.0299026	ACAD8_HUMAN	ACAD8 ARC42 IBD				415	45070	PATHWAY: Amino-acid degradation; L-valine degradation. {ECO:0000269|PubMed:12359132, ECO:0000269|PubMed:16857760}.	FUNCTION: Isobutyryl-CoA dehydrogenase which catalyzes one of the steps of the valine catabolic pathway (PubMed:11013134, PubMed:12359132, PubMed:16857760). To a lesser extent, is also able to catalyze the oxidation of (2S)-2-methylbutanoyl-CoA (PubMed:11013134, PubMed:12359132). {ECO:0000269|PubMed:11013134, ECO:0000269|PubMed:12359132, ECO:0000269|PubMed:16857760}.	branched-chain amino acid catabolic process [GO:0009083]; lipid metabolic process [GO:0006629]; valine catabolic process [GO:0006574]	mitochondrial matrix [GO:0005759]	acyl-CoA dehydrogenase activity [GO:0003995]; flavin adenine dinucleotide binding [GO:0050660]		FALSE	TRUE	TRUE	Tool cpd	P0336541B	D609
Perhexiline	20 µM	8h	TRUE	ACAD8	Q9UKU7	Mitochondrion {ECO:0000269|PubMed:11013134, ECO:0000269|PubMed:12359132}.	522	12	10	7.7739	2.71566	1.7676e-06	9.567e-05	5.75262	4.01922	ACAD8_HUMAN	ACAD8 ARC42 IBD				415	45070	PATHWAY: Amino-acid degradation; L-valine degradation. {ECO:0000269|PubMed:12359132, ECO:0000269|PubMed:16857760}.	FUNCTION: Isobutyryl-CoA dehydrogenase which catalyzes one of the steps of the valine catabolic pathway (PubMed:11013134, PubMed:12359132, PubMed:16857760). To a lesser extent, is also able to catalyze the oxidation of (2S)-2-methylbutanoyl-CoA (PubMed:11013134, PubMed:12359132). {ECO:0000269|PubMed:11013134, ECO:0000269|PubMed:12359132, ECO:0000269|PubMed:16857760}.	branched-chain amino acid catabolic process [GO:0009083]; lipid metabolic process [GO:0006629]; valine catabolic process [GO:0006574]	mitochondrial matrix [GO:0005759]	acyl-CoA dehydrogenase activity [GO:0003995]; flavin adenine dinucleotide binding [GO:0050660]		FALSE	TRUE	TRUE	DILI cpd	P0313183B	Perhexiline
Perhexiline	20 µM	2h	TRUE	ACAD8	Q9UKU7	Mitochondrion {ECO:0000269|PubMed:11013134, ECO:0000269|PubMed:12359132}.	522	12	10	7.7739	1.80786	1.03566e-05	0.000100622	4.98478	3.99731	ACAD8_HUMAN	ACAD8 ARC42 IBD				415	45070	PATHWAY: Amino-acid degradation; L-valine degradation. {ECO:0000269|PubMed:12359132, ECO:0000269|PubMed:16857760}.	FUNCTION: Isobutyryl-CoA dehydrogenase which catalyzes one of the steps of the valine catabolic pathway (PubMed:11013134, PubMed:12359132, PubMed:16857760). To a lesser extent, is also able to catalyze the oxidation of (2S)-2-methylbutanoyl-CoA (PubMed:11013134, PubMed:12359132). {ECO:0000269|PubMed:11013134, ECO:0000269|PubMed:12359132, ECO:0000269|PubMed:16857760}.	branched-chain amino acid catabolic process [GO:0009083]; lipid metabolic process [GO:0006629]; valine catabolic process [GO:0006574]	mitochondrial matrix [GO:0005759]	acyl-CoA dehydrogenase activity [GO:0003995]; flavin adenine dinucleotide binding [GO:0050660]		FALSE	TRUE	TRUE	DILI cpd	P0313183B	Perhexiline
Rosiglitazone	20 µM	2h	FALSE	ACAD8	Q9UKU7	Mitochondrion {ECO:0000269|PubMed:11013134, ECO:0000269|PubMed:12359132}.	117	3	3	5.8703	0.575518	0.00693878	0.0839127	2.15872	1.07617	ACAD8_HUMAN	ACAD8 ARC42 IBD				415	45070	PATHWAY: Amino-acid degradation; L-valine degradation. {ECO:0000269|PubMed:12359132, ECO:0000269|PubMed:16857760}.	FUNCTION: Isobutyryl-CoA dehydrogenase which catalyzes one of the steps of the valine catabolic pathway (PubMed:11013134, PubMed:12359132, PubMed:16857760). To a lesser extent, is also able to catalyze the oxidation of (2S)-2-methylbutanoyl-CoA (PubMed:11013134, PubMed:12359132). {ECO:0000269|PubMed:11013134, ECO:0000269|PubMed:12359132, ECO:0000269|PubMed:16857760}.	branched-chain amino acid catabolic process [GO:0009083]; lipid metabolic process [GO:0006629]; valine catabolic process [GO:0006574]	mitochondrial matrix [GO:0005759]	acyl-CoA dehydrogenase activity [GO:0003995]; flavin adenine dinucleotide binding [GO:0050660]		FALSE	TRUE	TRUE	DILI cpd	P0281386B	Rosiglitazone
Rosiglitazone	20 µM	8h	FALSE	ACAD8	Q9UKU7	Mitochondrion {ECO:0000269|PubMed:11013134, ECO:0000269|PubMed:12359132}.	117	3	3	5.8703	0.707985	0.00433345	0.0547289	2.36317	1.26178	ACAD8_HUMAN	ACAD8 ARC42 IBD				415	45070	PATHWAY: Amino-acid degradation; L-valine degradation. {ECO:0000269|PubMed:12359132, ECO:0000269|PubMed:16857760}.	FUNCTION: Isobutyryl-CoA dehydrogenase which catalyzes one of the steps of the valine catabolic pathway (PubMed:11013134, PubMed:12359132, PubMed:16857760). To a lesser extent, is also able to catalyze the oxidation of (2S)-2-methylbutanoyl-CoA (PubMed:11013134, PubMed:12359132). {ECO:0000269|PubMed:11013134, ECO:0000269|PubMed:12359132, ECO:0000269|PubMed:16857760}.	branched-chain amino acid catabolic process [GO:0009083]; lipid metabolic process [GO:0006629]; valine catabolic process [GO:0006574]	mitochondrial matrix [GO:0005759]	acyl-CoA dehydrogenase activity [GO:0003995]; flavin adenine dinucleotide binding [GO:0050660]		FALSE	TRUE	TRUE	DILI cpd	P0281386B	Rosiglitazone
Thapsigargin	2 µM	2h	TRUE	ACAD8	Q9UKU7	Mitochondrion {ECO:0000269|PubMed:11013134, ECO:0000269|PubMed:12359132}.	303	6	6	0	0.858483	8.79721e-06	0.000223357	5.05566	3.651	ACAD8_HUMAN	ACAD8 ARC42 IBD				415	45070	PATHWAY: Amino-acid degradation; L-valine degradation. {ECO:0000269|PubMed:12359132, ECO:0000269|PubMed:16857760}.	FUNCTION: Isobutyryl-CoA dehydrogenase which catalyzes one of the steps of the valine catabolic pathway (PubMed:11013134, PubMed:12359132, PubMed:16857760). To a lesser extent, is also able to catalyze the oxidation of (2S)-2-methylbutanoyl-CoA (PubMed:11013134, PubMed:12359132). {ECO:0000269|PubMed:11013134, ECO:0000269|PubMed:12359132, ECO:0000269|PubMed:16857760}.	branched-chain amino acid catabolic process [GO:0009083]; lipid metabolic process [GO:0006629]; valine catabolic process [GO:0006574]	mitochondrial matrix [GO:0005759]	acyl-CoA dehydrogenase activity [GO:0003995]; flavin adenine dinucleotide binding [GO:0050660]		FALSE	TRUE	TRUE	Tool cpd	P0285527B	Thapsigargin
Thapsigargin	2 µM	8h	FALSE	ACAD8	Q9UKU7	Mitochondrion {ECO:0000269|PubMed:11013134, ECO:0000269|PubMed:12359132}.	303	6	6	0	0.473662	0.0143325	0.139597	1.84368	0.855123	ACAD8_HUMAN	ACAD8 ARC42 IBD				415	45070	PATHWAY: Amino-acid degradation; L-valine degradation. {ECO:0000269|PubMed:12359132, ECO:0000269|PubMed:16857760}.	FUNCTION: Isobutyryl-CoA dehydrogenase which catalyzes one of the steps of the valine catabolic pathway (PubMed:11013134, PubMed:12359132, PubMed:16857760). To a lesser extent, is also able to catalyze the oxidation of (2S)-2-methylbutanoyl-CoA (PubMed:11013134, PubMed:12359132). {ECO:0000269|PubMed:11013134, ECO:0000269|PubMed:12359132, ECO:0000269|PubMed:16857760}.	branched-chain amino acid catabolic process [GO:0009083]; lipid metabolic process [GO:0006629]; valine catabolic process [GO:0006574]	mitochondrial matrix [GO:0005759]	acyl-CoA dehydrogenase activity [GO:0003995]; flavin adenine dinucleotide binding [GO:0050660]		FALSE	TRUE	TRUE	Tool cpd	P0285527B	Thapsigargin
AntimycinA	20 µM	2h	FALSE	ACAD9	Q9H845	Mitochondrion inner membrane {ECO:0000269|PubMed:16020546, ECO:0000269|PubMed:20816094}; Peripheral membrane protein {ECO:0000269|PubMed:16020546}; Matrix side {ECO:0000269|PubMed:16020546}. Note=Essentially associated with membranes. {ECO:0000269|PubMed:16020546}.	121	2	2	5.9402	0.271099	0.313074	0.632737	0.504352	0.198777	ACAD9_HUMAN	ACAD9				621	68760		FUNCTION: As part of the MCIA complex, primarily participates to the assembly of the mitochondrial complex I and therefore plays a role in oxidative phosphorylation (PubMed:20816094, PubMed:24158852). This moonlighting protein has also a dehydrogenase activity toward a broad range of substrates with greater specificity for long-chain unsaturated acyl-CoAs (PubMed:12359260, PubMed:16020546, PubMed:21237683, PubMed:24158852). However, in vivo, it does not seem to play a primary role in fatty acid oxidation (PubMed:20816094, PubMed:24158852). In addition, the function in complex I assembly is independent of the dehydrogenase activity of the protein (PubMed:24158852). {ECO:0000269|PubMed:12359260, ECO:0000269|PubMed:16020546, ECO:0000269|PubMed:20816094, ECO:0000269|PubMed:21237683, ECO:0000269|PubMed:24158852}.	long-chain fatty acid metabolic process [GO:0001676]; medium-chain fatty acid metabolic process [GO:0051791]; mitochondrial respiratory chain complex I assembly [GO:0032981]	dendrite [GO:0030425]; mitochondrial inner membrane [GO:0005743]; mitochondrial membrane [GO:0031966]; mitochondrion [GO:0005739]; nucleus [GO:0005634]	fatty-acyl-CoA binding [GO:0000062]; flavin adenine dinucleotide binding [GO:0050660]; long-chain-acyl-CoA dehydrogenase activity [GO:0004466]; medium-chain-acyl-CoA dehydrogenase activity [GO:0070991]; very-long-chain-acyl-CoA dehydrogenase activity [GO:0017099]		FALSE	TRUE	FALSE	Tool cpd	P0287407B	AntiA
AntimycinA	20 µM	8h	TRUE	ACAD9	Q9H845	Mitochondrion inner membrane {ECO:0000269|PubMed:16020546, ECO:0000269|PubMed:20816094}; Peripheral membrane protein {ECO:0000269|PubMed:16020546}; Matrix side {ECO:0000269|PubMed:16020546}. Note=Essentially associated with membranes. {ECO:0000269|PubMed:16020546}.	121	2	2	5.9402	1.36324	0.00124877	0.00606933	2.90352	2.21686	ACAD9_HUMAN	ACAD9				621	68760		FUNCTION: As part of the MCIA complex, primarily participates to the assembly of the mitochondrial complex I and therefore plays a role in oxidative phosphorylation (PubMed:20816094, PubMed:24158852). This moonlighting protein has also a dehydrogenase activity toward a broad range of substrates with greater specificity for long-chain unsaturated acyl-CoAs (PubMed:12359260, PubMed:16020546, PubMed:21237683, PubMed:24158852). However, in vivo, it does not seem to play a primary role in fatty acid oxidation (PubMed:20816094, PubMed:24158852). In addition, the function in complex I assembly is independent of the dehydrogenase activity of the protein (PubMed:24158852). {ECO:0000269|PubMed:12359260, ECO:0000269|PubMed:16020546, ECO:0000269|PubMed:20816094, ECO:0000269|PubMed:21237683, ECO:0000269|PubMed:24158852}.	long-chain fatty acid metabolic process [GO:0001676]; medium-chain fatty acid metabolic process [GO:0051791]; mitochondrial respiratory chain complex I assembly [GO:0032981]	dendrite [GO:0030425]; mitochondrial inner membrane [GO:0005743]; mitochondrial membrane [GO:0031966]; mitochondrion [GO:0005739]; nucleus [GO:0005634]	fatty-acyl-CoA binding [GO:0000062]; flavin adenine dinucleotide binding [GO:0050660]; long-chain-acyl-CoA dehydrogenase activity [GO:0004466]; medium-chain-acyl-CoA dehydrogenase activity [GO:0070991]; very-long-chain-acyl-CoA dehydrogenase activity [GO:0017099]		FALSE	TRUE	FALSE	Tool cpd	P0287407B	AntiA
Perhexiline	20 µM	2h	TRUE	ACAD9	Q9H845	Mitochondrion inner membrane {ECO:0000269|PubMed:16020546, ECO:0000269|PubMed:20816094}; Peripheral membrane protein {ECO:0000269|PubMed:16020546}; Matrix side {ECO:0000269|PubMed:16020546}. Note=Essentially associated with membranes. {ECO:0000269|PubMed:16020546}.	631	11	10	7.4665	2.13613	5.5668e-08	1.01777e-05	7.25439	4.99235	ACAD9_HUMAN	ACAD9				621	68760		FUNCTION: As part of the MCIA complex, primarily participates to the assembly of the mitochondrial complex I and therefore plays a role in oxidative phosphorylation (PubMed:20816094, PubMed:24158852). This moonlighting protein has also a dehydrogenase activity toward a broad range of substrates with greater specificity for long-chain unsaturated acyl-CoAs (PubMed:12359260, PubMed:16020546, PubMed:21237683, PubMed:24158852). However, in vivo, it does not seem to play a primary role in fatty acid oxidation (PubMed:20816094, PubMed:24158852). In addition, the function in complex I assembly is independent of the dehydrogenase activity of the protein (PubMed:24158852). {ECO:0000269|PubMed:12359260, ECO:0000269|PubMed:16020546, ECO:0000269|PubMed:20816094, ECO:0000269|PubMed:21237683, ECO:0000269|PubMed:24158852}.	long-chain fatty acid metabolic process [GO:0001676]; medium-chain fatty acid metabolic process [GO:0051791]; mitochondrial respiratory chain complex I assembly [GO:0032981]	dendrite [GO:0030425]; mitochondrial inner membrane [GO:0005743]; mitochondrial membrane [GO:0031966]; mitochondrion [GO:0005739]; nucleus [GO:0005634]	fatty-acyl-CoA binding [GO:0000062]; flavin adenine dinucleotide binding [GO:0050660]; long-chain-acyl-CoA dehydrogenase activity [GO:0004466]; medium-chain-acyl-CoA dehydrogenase activity [GO:0070991]; very-long-chain-acyl-CoA dehydrogenase activity [GO:0017099]		FALSE	TRUE	FALSE	DILI cpd	P0313183B	Perhexiline
Perhexiline	20 µM	8h	TRUE	ACAD9	Q9H845	Mitochondrion inner membrane {ECO:0000269|PubMed:16020546, ECO:0000269|PubMed:20816094}; Peripheral membrane protein {ECO:0000269|PubMed:16020546}; Matrix side {ECO:0000269|PubMed:16020546}. Note=Essentially associated with membranes. {ECO:0000269|PubMed:16020546}.	631	11	10	7.4665	5.15061	5.89531e-06	0.000167385	5.22949	3.77628	ACAD9_HUMAN	ACAD9				621	68760		FUNCTION: As part of the MCIA complex, primarily participates to the assembly of the mitochondrial complex I and therefore plays a role in oxidative phosphorylation (PubMed:20816094, PubMed:24158852). This moonlighting protein has also a dehydrogenase activity toward a broad range of substrates with greater specificity for long-chain unsaturated acyl-CoAs (PubMed:12359260, PubMed:16020546, PubMed:21237683, PubMed:24158852). However, in vivo, it does not seem to play a primary role in fatty acid oxidation (PubMed:20816094, PubMed:24158852). In addition, the function in complex I assembly is independent of the dehydrogenase activity of the protein (PubMed:24158852). {ECO:0000269|PubMed:12359260, ECO:0000269|PubMed:16020546, ECO:0000269|PubMed:20816094, ECO:0000269|PubMed:21237683, ECO:0000269|PubMed:24158852}.	long-chain fatty acid metabolic process [GO:0001676]; medium-chain fatty acid metabolic process [GO:0051791]; mitochondrial respiratory chain complex I assembly [GO:0032981]	dendrite [GO:0030425]; mitochondrial inner membrane [GO:0005743]; mitochondrial membrane [GO:0031966]; mitochondrion [GO:0005739]; nucleus [GO:0005634]	fatty-acyl-CoA binding [GO:0000062]; flavin adenine dinucleotide binding [GO:0050660]; long-chain-acyl-CoA dehydrogenase activity [GO:0004466]; medium-chain-acyl-CoA dehydrogenase activity [GO:0070991]; very-long-chain-acyl-CoA dehydrogenase activity [GO:0017099]		FALSE	TRUE	FALSE	DILI cpd	P0313183B	Perhexiline
Rosiglitazone	20 µM	2h	FALSE	ACAD9	Q9H845	Mitochondrion inner membrane {ECO:0000269|PubMed:16020546, ECO:0000269|PubMed:20816094}; Peripheral membrane protein {ECO:0000269|PubMed:16020546}; Matrix side {ECO:0000269|PubMed:16020546}. Note=Essentially associated with membranes. {ECO:0000269|PubMed:16020546}.	76	2	2	5.4977	0.503188	0.0697902	0.273796	1.15621	0.562573	ACAD9_HUMAN	ACAD9				621	68760		FUNCTION: As part of the MCIA complex, primarily participates to the assembly of the mitochondrial complex I and therefore plays a role in oxidative phosphorylation (PubMed:20816094, PubMed:24158852). This moonlighting protein has also a dehydrogenase activity toward a broad range of substrates with greater specificity for long-chain unsaturated acyl-CoAs (PubMed:12359260, PubMed:16020546, PubMed:21237683, PubMed:24158852). However, in vivo, it does not seem to play a primary role in fatty acid oxidation (PubMed:20816094, PubMed:24158852). In addition, the function in complex I assembly is independent of the dehydrogenase activity of the protein (PubMed:24158852). {ECO:0000269|PubMed:12359260, ECO:0000269|PubMed:16020546, ECO:0000269|PubMed:20816094, ECO:0000269|PubMed:21237683, ECO:0000269|PubMed:24158852}.	long-chain fatty acid metabolic process [GO:0001676]; medium-chain fatty acid metabolic process [GO:0051791]; mitochondrial respiratory chain complex I assembly [GO:0032981]	dendrite [GO:0030425]; mitochondrial inner membrane [GO:0005743]; mitochondrial membrane [GO:0031966]; mitochondrion [GO:0005739]; nucleus [GO:0005634]	fatty-acyl-CoA binding [GO:0000062]; flavin adenine dinucleotide binding [GO:0050660]; long-chain-acyl-CoA dehydrogenase activity [GO:0004466]; medium-chain-acyl-CoA dehydrogenase activity [GO:0070991]; very-long-chain-acyl-CoA dehydrogenase activity [GO:0017099]		FALSE	TRUE	FALSE	DILI cpd	P0281386B	Rosiglitazone
Rosiglitazone	20 µM	8h	TRUE	ACAD9	Q9H845	Mitochondrion inner membrane {ECO:0000269|PubMed:16020546, ECO:0000269|PubMed:20816094}; Peripheral membrane protein {ECO:0000269|PubMed:16020546}; Matrix side {ECO:0000269|PubMed:16020546}. Note=Essentially associated with membranes. {ECO:0000269|PubMed:16020546}.	76	2	2	5.4977	0.744124	0.00048065	0.0128743	3.31817	1.89028	ACAD9_HUMAN	ACAD9				621	68760		FUNCTION: As part of the MCIA complex, primarily participates to the assembly of the mitochondrial complex I and therefore plays a role in oxidative phosphorylation (PubMed:20816094, PubMed:24158852). This moonlighting protein has also a dehydrogenase activity toward a broad range of substrates with greater specificity for long-chain unsaturated acyl-CoAs (PubMed:12359260, PubMed:16020546, PubMed:21237683, PubMed:24158852). However, in vivo, it does not seem to play a primary role in fatty acid oxidation (PubMed:20816094, PubMed:24158852). In addition, the function in complex I assembly is independent of the dehydrogenase activity of the protein (PubMed:24158852). {ECO:0000269|PubMed:12359260, ECO:0000269|PubMed:16020546, ECO:0000269|PubMed:20816094, ECO:0000269|PubMed:21237683, ECO:0000269|PubMed:24158852}.	long-chain fatty acid metabolic process [GO:0001676]; medium-chain fatty acid metabolic process [GO:0051791]; mitochondrial respiratory chain complex I assembly [GO:0032981]	dendrite [GO:0030425]; mitochondrial inner membrane [GO:0005743]; mitochondrial membrane [GO:0031966]; mitochondrion [GO:0005739]; nucleus [GO:0005634]	fatty-acyl-CoA binding [GO:0000062]; flavin adenine dinucleotide binding [GO:0050660]; long-chain-acyl-CoA dehydrogenase activity [GO:0004466]; medium-chain-acyl-CoA dehydrogenase activity [GO:0070991]; very-long-chain-acyl-CoA dehydrogenase activity [GO:0017099]		FALSE	TRUE	FALSE	DILI cpd	P0281386B	Rosiglitazone
Rotenone	20 µM	8h	FALSE	ACAD9	Q9H845	Mitochondrion inner membrane {ECO:0000269|PubMed:16020546, ECO:0000269|PubMed:20816094}; Peripheral membrane protein {ECO:0000269|PubMed:16020546}; Matrix side {ECO:0000269|PubMed:16020546}. Note=Essentially associated with membranes. {ECO:0000269|PubMed:16020546}.	102	2	2	6.0886	0.493648	0.0329037	0.068523	1.48276	1.16416	ACAD9_HUMAN	ACAD9				621	68760		FUNCTION: As part of the MCIA complex, primarily participates to the assembly of the mitochondrial complex I and therefore plays a role in oxidative phosphorylation (PubMed:20816094, PubMed:24158852). This moonlighting protein has also a dehydrogenase activity toward a broad range of substrates with greater specificity for long-chain unsaturated acyl-CoAs (PubMed:12359260, PubMed:16020546, PubMed:21237683, PubMed:24158852). However, in vivo, it does not seem to play a primary role in fatty acid oxidation (PubMed:20816094, PubMed:24158852). In addition, the function in complex I assembly is independent of the dehydrogenase activity of the protein (PubMed:24158852). {ECO:0000269|PubMed:12359260, ECO:0000269|PubMed:16020546, ECO:0000269|PubMed:20816094, ECO:0000269|PubMed:21237683, ECO:0000269|PubMed:24158852}.	long-chain fatty acid metabolic process [GO:0001676]; medium-chain fatty acid metabolic process [GO:0051791]; mitochondrial respiratory chain complex I assembly [GO:0032981]	dendrite [GO:0030425]; mitochondrial inner membrane [GO:0005743]; mitochondrial membrane [GO:0031966]; mitochondrion [GO:0005739]; nucleus [GO:0005634]	fatty-acyl-CoA binding [GO:0000062]; flavin adenine dinucleotide binding [GO:0050660]; long-chain-acyl-CoA dehydrogenase activity [GO:0004466]; medium-chain-acyl-CoA dehydrogenase activity [GO:0070991]; very-long-chain-acyl-CoA dehydrogenase activity [GO:0017099]		FALSE	TRUE	FALSE	Tool cpd	P0287418B	Rotenone
Rotenone	20 µM	2h	FALSE	ACAD9	Q9H845	Mitochondrion inner membrane {ECO:0000269|PubMed:16020546, ECO:0000269|PubMed:20816094}; Peripheral membrane protein {ECO:0000269|PubMed:16020546}; Matrix side {ECO:0000269|PubMed:16020546}. Note=Essentially associated with membranes. {ECO:0000269|PubMed:16020546}.	102	2	2	6.0886	0.355675	0.00471249	0.0814389	2.32675	1.08917	ACAD9_HUMAN	ACAD9				621	68760		FUNCTION: As part of the MCIA complex, primarily participates to the assembly of the mitochondrial complex I and therefore plays a role in oxidative phosphorylation (PubMed:20816094, PubMed:24158852). This moonlighting protein has also a dehydrogenase activity toward a broad range of substrates with greater specificity for long-chain unsaturated acyl-CoAs (PubMed:12359260, PubMed:16020546, PubMed:21237683, PubMed:24158852). However, in vivo, it does not seem to play a primary role in fatty acid oxidation (PubMed:20816094, PubMed:24158852). In addition, the function in complex I assembly is independent of the dehydrogenase activity of the protein (PubMed:24158852). {ECO:0000269|PubMed:12359260, ECO:0000269|PubMed:16020546, ECO:0000269|PubMed:20816094, ECO:0000269|PubMed:21237683, ECO:0000269|PubMed:24158852}.	long-chain fatty acid metabolic process [GO:0001676]; medium-chain fatty acid metabolic process [GO:0051791]; mitochondrial respiratory chain complex I assembly [GO:0032981]	dendrite [GO:0030425]; mitochondrial inner membrane [GO:0005743]; mitochondrial membrane [GO:0031966]; mitochondrion [GO:0005739]; nucleus [GO:0005634]	fatty-acyl-CoA binding [GO:0000062]; flavin adenine dinucleotide binding [GO:0050660]; long-chain-acyl-CoA dehydrogenase activity [GO:0004466]; medium-chain-acyl-CoA dehydrogenase activity [GO:0070991]; very-long-chain-acyl-CoA dehydrogenase activity [GO:0017099]		FALSE	TRUE	FALSE	Tool cpd	P0287418B	Rotenone
Thapsigargin	2 µM	8h	FALSE	ACAD9	Q9H845	Mitochondrion inner membrane {ECO:0000269|PubMed:16020546, ECO:0000269|PubMed:20816094}; Peripheral membrane protein {ECO:0000269|PubMed:16020546}; Matrix side {ECO:0000269|PubMed:16020546}. Note=Essentially associated with membranes. {ECO:0000269|PubMed:16020546}.	193	4	4	0	0.525369	0.00223596	0.0562496	2.65054	1.24988	ACAD9_HUMAN	ACAD9				621	68760		FUNCTION: As part of the MCIA complex, primarily participates to the assembly of the mitochondrial complex I and therefore plays a role in oxidative phosphorylation (PubMed:20816094, PubMed:24158852). This moonlighting protein has also a dehydrogenase activity toward a broad range of substrates with greater specificity for long-chain unsaturated acyl-CoAs (PubMed:12359260, PubMed:16020546, PubMed:21237683, PubMed:24158852). However, in vivo, it does not seem to play a primary role in fatty acid oxidation (PubMed:20816094, PubMed:24158852). In addition, the function in complex I assembly is independent of the dehydrogenase activity of the protein (PubMed:24158852). {ECO:0000269|PubMed:12359260, ECO:0000269|PubMed:16020546, ECO:0000269|PubMed:20816094, ECO:0000269|PubMed:21237683, ECO:0000269|PubMed:24158852}.	long-chain fatty acid metabolic process [GO:0001676]; medium-chain fatty acid metabolic process [GO:0051791]; mitochondrial respiratory chain complex I assembly [GO:0032981]	dendrite [GO:0030425]; mitochondrial inner membrane [GO:0005743]; mitochondrial membrane [GO:0031966]; mitochondrion [GO:0005739]; nucleus [GO:0005634]	fatty-acyl-CoA binding [GO:0000062]; flavin adenine dinucleotide binding [GO:0050660]; long-chain-acyl-CoA dehydrogenase activity [GO:0004466]; medium-chain-acyl-CoA dehydrogenase activity [GO:0070991]; very-long-chain-acyl-CoA dehydrogenase activity [GO:0017099]		FALSE	TRUE	FALSE	Tool cpd	P0285527B	Thapsigargin
Thapsigargin	2 µM	2h	FALSE	ACAD9	Q9H845	Mitochondrion inner membrane {ECO:0000269|PubMed:16020546, ECO:0000269|PubMed:20816094}; Peripheral membrane protein {ECO:0000269|PubMed:16020546}; Matrix side {ECO:0000269|PubMed:16020546}. Note=Essentially associated with membranes. {ECO:0000269|PubMed:16020546}.	193	4	4	0	0.203497	0.446427	0.506977	0.350249	0.295012	ACAD9_HUMAN	ACAD9				621	68760		FUNCTION: As part of the MCIA complex, primarily participates to the assembly of the mitochondrial complex I and therefore plays a role in oxidative phosphorylation (PubMed:20816094, PubMed:24158852). This moonlighting protein has also a dehydrogenase activity toward a broad range of substrates with greater specificity for long-chain unsaturated acyl-CoAs (PubMed:12359260, PubMed:16020546, PubMed:21237683, PubMed:24158852). However, in vivo, it does not seem to play a primary role in fatty acid oxidation (PubMed:20816094, PubMed:24158852). In addition, the function in complex I assembly is independent of the dehydrogenase activity of the protein (PubMed:24158852). {ECO:0000269|PubMed:12359260, ECO:0000269|PubMed:16020546, ECO:0000269|PubMed:20816094, ECO:0000269|PubMed:21237683, ECO:0000269|PubMed:24158852}.	long-chain fatty acid metabolic process [GO:0001676]; medium-chain fatty acid metabolic process [GO:0051791]; mitochondrial respiratory chain complex I assembly [GO:0032981]	dendrite [GO:0030425]; mitochondrial inner membrane [GO:0005743]; mitochondrial membrane [GO:0031966]; mitochondrion [GO:0005739]; nucleus [GO:0005634]	fatty-acyl-CoA binding [GO:0000062]; flavin adenine dinucleotide binding [GO:0050660]; long-chain-acyl-CoA dehydrogenase activity [GO:0004466]; medium-chain-acyl-CoA dehydrogenase activity [GO:0070991]; very-long-chain-acyl-CoA dehydrogenase activity [GO:0017099]		FALSE	TRUE	FALSE	Tool cpd	P0285527B	Thapsigargin
Troglitazone	20 µM	2h	FALSE	ACAD9	Q9H845	Mitochondrion inner membrane {ECO:0000269|PubMed:16020546, ECO:0000269|PubMed:20816094}; Peripheral membrane protein {ECO:0000269|PubMed:16020546}; Matrix side {ECO:0000269|PubMed:16020546}. Note=Essentially associated with membranes. {ECO:0000269|PubMed:16020546}.	66	2	2	5.5603	-0.0791574	0.802404	0.932642	0.0956069	0.030285	ACAD9_HUMAN	ACAD9				621	68760		FUNCTION: As part of the MCIA complex, primarily participates to the assembly of the mitochondrial complex I and therefore plays a role in oxidative phosphorylation (PubMed:20816094, PubMed:24158852). This moonlighting protein has also a dehydrogenase activity toward a broad range of substrates with greater specificity for long-chain unsaturated acyl-CoAs (PubMed:12359260, PubMed:16020546, PubMed:21237683, PubMed:24158852). However, in vivo, it does not seem to play a primary role in fatty acid oxidation (PubMed:20816094, PubMed:24158852). In addition, the function in complex I assembly is independent of the dehydrogenase activity of the protein (PubMed:24158852). {ECO:0000269|PubMed:12359260, ECO:0000269|PubMed:16020546, ECO:0000269|PubMed:20816094, ECO:0000269|PubMed:21237683, ECO:0000269|PubMed:24158852}.	long-chain fatty acid metabolic process [GO:0001676]; medium-chain fatty acid metabolic process [GO:0051791]; mitochondrial respiratory chain complex I assembly [GO:0032981]	dendrite [GO:0030425]; mitochondrial inner membrane [GO:0005743]; mitochondrial membrane [GO:0031966]; mitochondrion [GO:0005739]; nucleus [GO:0005634]	fatty-acyl-CoA binding [GO:0000062]; flavin adenine dinucleotide binding [GO:0050660]; long-chain-acyl-CoA dehydrogenase activity [GO:0004466]; medium-chain-acyl-CoA dehydrogenase activity [GO:0070991]; very-long-chain-acyl-CoA dehydrogenase activity [GO:0017099]		FALSE	TRUE	FALSE	DILI cpd	P0281364B	Troglitazone
Troglitazone	20 µM	8h	FALSE	ACAD9	Q9H845	Mitochondrion inner membrane {ECO:0000269|PubMed:16020546, ECO:0000269|PubMed:20816094}; Peripheral membrane protein {ECO:0000269|PubMed:16020546}; Matrix side {ECO:0000269|PubMed:16020546}. Note=Essentially associated with membranes. {ECO:0000269|PubMed:16020546}.	66	2	2	5.5603	0.683908	0.0689594	0.249226	1.16141	0.603406	ACAD9_HUMAN	ACAD9				621	68760		FUNCTION: As part of the MCIA complex, primarily participates to the assembly of the mitochondrial complex I and therefore plays a role in oxidative phosphorylation (PubMed:20816094, PubMed:24158852). This moonlighting protein has also a dehydrogenase activity toward a broad range of substrates with greater specificity for long-chain unsaturated acyl-CoAs (PubMed:12359260, PubMed:16020546, PubMed:21237683, PubMed:24158852). However, in vivo, it does not seem to play a primary role in fatty acid oxidation (PubMed:20816094, PubMed:24158852). In addition, the function in complex I assembly is independent of the dehydrogenase activity of the protein (PubMed:24158852). {ECO:0000269|PubMed:12359260, ECO:0000269|PubMed:16020546, ECO:0000269|PubMed:20816094, ECO:0000269|PubMed:21237683, ECO:0000269|PubMed:24158852}.	long-chain fatty acid metabolic process [GO:0001676]; medium-chain fatty acid metabolic process [GO:0051791]; mitochondrial respiratory chain complex I assembly [GO:0032981]	dendrite [GO:0030425]; mitochondrial inner membrane [GO:0005743]; mitochondrial membrane [GO:0031966]; mitochondrion [GO:0005739]; nucleus [GO:0005634]	fatty-acyl-CoA binding [GO:0000062]; flavin adenine dinucleotide binding [GO:0050660]; long-chain-acyl-CoA dehydrogenase activity [GO:0004466]; medium-chain-acyl-CoA dehydrogenase activity [GO:0070991]; very-long-chain-acyl-CoA dehydrogenase activity [GO:0017099]		FALSE	TRUE	FALSE	DILI cpd	P0281364B	Troglitazone
Acetaminophen	200 µM	8h	FALSE	ACADL	P28330	Mitochondrion matrix {ECO:0000250|UniProtKB:P15650}.	137	3	3	5.8106	-0.538561	0.00163666	0.381915	2.78604	0.418033	ACADL_HUMAN	ACADL				430	47656	PATHWAY: Lipid metabolism; mitochondrial fatty acid beta-oxidation. {ECO:0000250|UniProtKB:P15650}.	FUNCTION: Long-chain specific acyl-CoA dehydrogenase is one of the acyl-CoA dehydrogenases that catalyze the first step of mitochondrial fatty acid beta-oxidation, an aerobic process breaking down fatty acids into acetyl-CoA and allowing the production of energy from fats (By similarity). The first step of fatty acid beta-oxidation consists in the removal of one hydrogen from C-2 and C-3 of the straight-chain fatty acyl-CoA thioester, resulting in the formation of trans-2-enoyl-CoA (By similarity). Among the different mitochondrial acyl-CoA dehydrogenases, long-chain specific acyl-CoA dehydrogenase can act on saturated and unsaturated acyl-CoAs with 6 to 24 carbons with a preference for 8 to 18 carbons long primary chains (PubMed:8823175, PubMed:21237683). {ECO:0000250|UniProtKB:P15650, ECO:0000269|PubMed:21237683, ECO:0000269|PubMed:8823175}.	carnitine catabolic process [GO:0042413]; carnitine metabolic process, CoA-linked [GO:0019254]; cellular lipid catabolic process [GO:0044242]; fatty acid beta-oxidation [GO:0006635]; fatty acid beta-oxidation using acyl-CoA dehydrogenase [GO:0033539]; long-chain fatty acid catabolic process [GO:0042758]; negative regulation of fatty acid biosynthetic process [GO:0045717]; negative regulation of fatty acid oxidation [GO:0046322]; oxidation-reduction process [GO:0055114]; positive regulation of cold-induced thermogenesis [GO:0120162]; protein homotetramerization [GO:0051289]; regulation of cholesterol metabolic process [GO:0090181]; temperature homeostasis [GO:0001659]	mitochondrial matrix [GO:0005759]; mitochondrial membrane [GO:0031966]; mitochondrion [GO:0005739]	fatty-acyl-CoA binding [GO:0000062]; flavin adenine dinucleotide binding [GO:0050660]; long-chain-acyl-CoA dehydrogenase activity [GO:0004466]; palmitoyl-CoA oxidase activity [GO:0016401]		FALSE	TRUE	FALSE	DILI cpd	P0286186B	APAP
Acetaminophen	200 µM	2h	FALSE	ACADL	P28330	Mitochondrion matrix {ECO:0000250|UniProtKB:P15650}.	137	3	3	5.8106	-0.459558	0.0674241	0.563371	1.17118	0.249206	ACADL_HUMAN	ACADL				430	47656	PATHWAY: Lipid metabolism; mitochondrial fatty acid beta-oxidation. {ECO:0000250|UniProtKB:P15650}.	FUNCTION: Long-chain specific acyl-CoA dehydrogenase is one of the acyl-CoA dehydrogenases that catalyze the first step of mitochondrial fatty acid beta-oxidation, an aerobic process breaking down fatty acids into acetyl-CoA and allowing the production of energy from fats (By similarity). The first step of fatty acid beta-oxidation consists in the removal of one hydrogen from C-2 and C-3 of the straight-chain fatty acyl-CoA thioester, resulting in the formation of trans-2-enoyl-CoA (By similarity). Among the different mitochondrial acyl-CoA dehydrogenases, long-chain specific acyl-CoA dehydrogenase can act on saturated and unsaturated acyl-CoAs with 6 to 24 carbons with a preference for 8 to 18 carbons long primary chains (PubMed:8823175, PubMed:21237683). {ECO:0000250|UniProtKB:P15650, ECO:0000269|PubMed:21237683, ECO:0000269|PubMed:8823175}.	carnitine catabolic process [GO:0042413]; carnitine metabolic process, CoA-linked [GO:0019254]; cellular lipid catabolic process [GO:0044242]; fatty acid beta-oxidation [GO:0006635]; fatty acid beta-oxidation using acyl-CoA dehydrogenase [GO:0033539]; long-chain fatty acid catabolic process [GO:0042758]; negative regulation of fatty acid biosynthetic process [GO:0045717]; negative regulation of fatty acid oxidation [GO:0046322]; oxidation-reduction process [GO:0055114]; positive regulation of cold-induced thermogenesis [GO:0120162]; protein homotetramerization [GO:0051289]; regulation of cholesterol metabolic process [GO:0090181]; temperature homeostasis [GO:0001659]	mitochondrial matrix [GO:0005759]; mitochondrial membrane [GO:0031966]; mitochondrion [GO:0005739]	fatty-acyl-CoA binding [GO:0000062]; flavin adenine dinucleotide binding [GO:0050660]; long-chain-acyl-CoA dehydrogenase activity [GO:0004466]; palmitoyl-CoA oxidase activity [GO:0016401]		FALSE	TRUE	FALSE	DILI cpd	P0286186B	APAP
Afatinib	10 µM	8h	FALSE	ACADL	P28330	Mitochondrion matrix {ECO:0000250|UniProtKB:P15650}.	146	4	4	6.5512	-0.158776	0.353058	0.706116	0.452154	0.151124	ACADL_HUMAN	ACADL				430	47656	PATHWAY: Lipid metabolism; mitochondrial fatty acid beta-oxidation. {ECO:0000250|UniProtKB:P15650}.	FUNCTION: Long-chain specific acyl-CoA dehydrogenase is one of the acyl-CoA dehydrogenases that catalyze the first step of mitochondrial fatty acid beta-oxidation, an aerobic process breaking down fatty acids into acetyl-CoA and allowing the production of energy from fats (By similarity). The first step of fatty acid beta-oxidation consists in the removal of one hydrogen from C-2 and C-3 of the straight-chain fatty acyl-CoA thioester, resulting in the formation of trans-2-enoyl-CoA (By similarity). Among the different mitochondrial acyl-CoA dehydrogenases, long-chain specific acyl-CoA dehydrogenase can act on saturated and unsaturated acyl-CoAs with 6 to 24 carbons with a preference for 8 to 18 carbons long primary chains (PubMed:8823175, PubMed:21237683). {ECO:0000250|UniProtKB:P15650, ECO:0000269|PubMed:21237683, ECO:0000269|PubMed:8823175}.	carnitine catabolic process [GO:0042413]; carnitine metabolic process, CoA-linked [GO:0019254]; cellular lipid catabolic process [GO:0044242]; fatty acid beta-oxidation [GO:0006635]; fatty acid beta-oxidation using acyl-CoA dehydrogenase [GO:0033539]; long-chain fatty acid catabolic process [GO:0042758]; negative regulation of fatty acid biosynthetic process [GO:0045717]; negative regulation of fatty acid oxidation [GO:0046322]; oxidation-reduction process [GO:0055114]; positive regulation of cold-induced thermogenesis [GO:0120162]; protein homotetramerization [GO:0051289]; regulation of cholesterol metabolic process [GO:0090181]; temperature homeostasis [GO:0001659]	mitochondrial matrix [GO:0005759]; mitochondrial membrane [GO:0031966]; mitochondrion [GO:0005739]	fatty-acyl-CoA binding [GO:0000062]; flavin adenine dinucleotide binding [GO:0050660]; long-chain-acyl-CoA dehydrogenase activity [GO:0004466]; palmitoyl-CoA oxidase activity [GO:0016401]		FALSE	TRUE	FALSE	DILI cpd	P0284323B	Afatinib
Afatinib	10 µM	2h	FALSE	ACADL	P28330	Mitochondrion matrix {ECO:0000250|UniProtKB:P15650}.	146	4	4	6.5512	-0.057655	0.64302	0.933221	0.191776	0.0300155	ACADL_HUMAN	ACADL				430	47656	PATHWAY: Lipid metabolism; mitochondrial fatty acid beta-oxidation. {ECO:0000250|UniProtKB:P15650}.	FUNCTION: Long-chain specific acyl-CoA dehydrogenase is one of the acyl-CoA dehydrogenases that catalyze the first step of mitochondrial fatty acid beta-oxidation, an aerobic process breaking down fatty acids into acetyl-CoA and allowing the production of energy from fats (By similarity). The first step of fatty acid beta-oxidation consists in the removal of one hydrogen from C-2 and C-3 of the straight-chain fatty acyl-CoA thioester, resulting in the formation of trans-2-enoyl-CoA (By similarity). Among the different mitochondrial acyl-CoA dehydrogenases, long-chain specific acyl-CoA dehydrogenase can act on saturated and unsaturated acyl-CoAs with 6 to 24 carbons with a preference for 8 to 18 carbons long primary chains (PubMed:8823175, PubMed:21237683). {ECO:0000250|UniProtKB:P15650, ECO:0000269|PubMed:21237683, ECO:0000269|PubMed:8823175}.	carnitine catabolic process [GO:0042413]; carnitine metabolic process, CoA-linked [GO:0019254]; cellular lipid catabolic process [GO:0044242]; fatty acid beta-oxidation [GO:0006635]; fatty acid beta-oxidation using acyl-CoA dehydrogenase [GO:0033539]; long-chain fatty acid catabolic process [GO:0042758]; negative regulation of fatty acid biosynthetic process [GO:0045717]; negative regulation of fatty acid oxidation [GO:0046322]; oxidation-reduction process [GO:0055114]; positive regulation of cold-induced thermogenesis [GO:0120162]; protein homotetramerization [GO:0051289]; regulation of cholesterol metabolic process [GO:0090181]; temperature homeostasis [GO:0001659]	mitochondrial matrix [GO:0005759]; mitochondrial membrane [GO:0031966]; mitochondrion [GO:0005739]	fatty-acyl-CoA binding [GO:0000062]; flavin adenine dinucleotide binding [GO:0050660]; long-chain-acyl-CoA dehydrogenase activity [GO:0004466]; palmitoyl-CoA oxidase activity [GO:0016401]		FALSE	TRUE	FALSE	DILI cpd	P0284323B	Afatinib
Alpidem	20 µM	8h	TRUE	ACADL	P28330	Mitochondrion matrix {ECO:0000250|UniProtKB:P15650}.	93	3	3	5.8767	1.30764	0.000691696	0.0141153	3.16009	1.85031	ACADL_HUMAN	ACADL				430	47656	PATHWAY: Lipid metabolism; mitochondrial fatty acid beta-oxidation. {ECO:0000250|UniProtKB:P15650}.	FUNCTION: Long-chain specific acyl-CoA dehydrogenase is one of the acyl-CoA dehydrogenases that catalyze the first step of mitochondrial fatty acid beta-oxidation, an aerobic process breaking down fatty acids into acetyl-CoA and allowing the production of energy from fats (By similarity). The first step of fatty acid beta-oxidation consists in the removal of one hydrogen from C-2 and C-3 of the straight-chain fatty acyl-CoA thioester, resulting in the formation of trans-2-enoyl-CoA (By similarity). Among the different mitochondrial acyl-CoA dehydrogenases, long-chain specific acyl-CoA dehydrogenase can act on saturated and unsaturated acyl-CoAs with 6 to 24 carbons with a preference for 8 to 18 carbons long primary chains (PubMed:8823175, PubMed:21237683). {ECO:0000250|UniProtKB:P15650, ECO:0000269|PubMed:21237683, ECO:0000269|PubMed:8823175}.	carnitine catabolic process [GO:0042413]; carnitine metabolic process, CoA-linked [GO:0019254]; cellular lipid catabolic process [GO:0044242]; fatty acid beta-oxidation [GO:0006635]; fatty acid beta-oxidation using acyl-CoA dehydrogenase [GO:0033539]; long-chain fatty acid catabolic process [GO:0042758]; negative regulation of fatty acid biosynthetic process [GO:0045717]; negative regulation of fatty acid oxidation [GO:0046322]; oxidation-reduction process [GO:0055114]; positive regulation of cold-induced thermogenesis [GO:0120162]; protein homotetramerization [GO:0051289]; regulation of cholesterol metabolic process [GO:0090181]; temperature homeostasis [GO:0001659]	mitochondrial matrix [GO:0005759]; mitochondrial membrane [GO:0031966]; mitochondrion [GO:0005739]	fatty-acyl-CoA binding [GO:0000062]; flavin adenine dinucleotide binding [GO:0050660]; long-chain-acyl-CoA dehydrogenase activity [GO:0004466]; palmitoyl-CoA oxidase activity [GO:0016401]		FALSE	TRUE	FALSE	DILI cpd	P0313205B	Alpidem
Alpidem	20 µM	2h	FALSE	ACADL	P28330	Mitochondrion matrix {ECO:0000250|UniProtKB:P15650}.	93	3	3	5.8767	0.219203	0.273664	0.440847	0.562782	0.355712	ACADL_HUMAN	ACADL				430	47656	PATHWAY: Lipid metabolism; mitochondrial fatty acid beta-oxidation. {ECO:0000250|UniProtKB:P15650}.	FUNCTION: Long-chain specific acyl-CoA dehydrogenase is one of the acyl-CoA dehydrogenases that catalyze the first step of mitochondrial fatty acid beta-oxidation, an aerobic process breaking down fatty acids into acetyl-CoA and allowing the production of energy from fats (By similarity). The first step of fatty acid beta-oxidation consists in the removal of one hydrogen from C-2 and C-3 of the straight-chain fatty acyl-CoA thioester, resulting in the formation of trans-2-enoyl-CoA (By similarity). Among the different mitochondrial acyl-CoA dehydrogenases, long-chain specific acyl-CoA dehydrogenase can act on saturated and unsaturated acyl-CoAs with 6 to 24 carbons with a preference for 8 to 18 carbons long primary chains (PubMed:8823175, PubMed:21237683). {ECO:0000250|UniProtKB:P15650, ECO:0000269|PubMed:21237683, ECO:0000269|PubMed:8823175}.	carnitine catabolic process [GO:0042413]; carnitine metabolic process, CoA-linked [GO:0019254]; cellular lipid catabolic process [GO:0044242]; fatty acid beta-oxidation [GO:0006635]; fatty acid beta-oxidation using acyl-CoA dehydrogenase [GO:0033539]; long-chain fatty acid catabolic process [GO:0042758]; negative regulation of fatty acid biosynthetic process [GO:0045717]; negative regulation of fatty acid oxidation [GO:0046322]; oxidation-reduction process [GO:0055114]; positive regulation of cold-induced thermogenesis [GO:0120162]; protein homotetramerization [GO:0051289]; regulation of cholesterol metabolic process [GO:0090181]; temperature homeostasis [GO:0001659]	mitochondrial matrix [GO:0005759]; mitochondrial membrane [GO:0031966]; mitochondrion [GO:0005739]	fatty-acyl-CoA binding [GO:0000062]; flavin adenine dinucleotide binding [GO:0050660]; long-chain-acyl-CoA dehydrogenase activity [GO:0004466]; palmitoyl-CoA oxidase activity [GO:0016401]		FALSE	TRUE	FALSE	DILI cpd	P0313205B	Alpidem
Amiodarone	20 µM	8h	FALSE	ACADL	P28330	Mitochondrion matrix {ECO:0000250|UniProtKB:P15650}.	190	4	4	6.2321	0.552799	0.0788245	0.280822	1.10334	0.551569	ACADL_HUMAN	ACADL				430	47656	PATHWAY: Lipid metabolism; mitochondrial fatty acid beta-oxidation. {ECO:0000250|UniProtKB:P15650}.	FUNCTION: Long-chain specific acyl-CoA dehydrogenase is one of the acyl-CoA dehydrogenases that catalyze the first step of mitochondrial fatty acid beta-oxidation, an aerobic process breaking down fatty acids into acetyl-CoA and allowing the production of energy from fats (By similarity). The first step of fatty acid beta-oxidation consists in the removal of one hydrogen from C-2 and C-3 of the straight-chain fatty acyl-CoA thioester, resulting in the formation of trans-2-enoyl-CoA (By similarity). Among the different mitochondrial acyl-CoA dehydrogenases, long-chain specific acyl-CoA dehydrogenase can act on saturated and unsaturated acyl-CoAs with 6 to 24 carbons with a preference for 8 to 18 carbons long primary chains (PubMed:8823175, PubMed:21237683). {ECO:0000250|UniProtKB:P15650, ECO:0000269|PubMed:21237683, ECO:0000269|PubMed:8823175}.	carnitine catabolic process [GO:0042413]; carnitine metabolic process, CoA-linked [GO:0019254]; cellular lipid catabolic process [GO:0044242]; fatty acid beta-oxidation [GO:0006635]; fatty acid beta-oxidation using acyl-CoA dehydrogenase [GO:0033539]; long-chain fatty acid catabolic process [GO:0042758]; negative regulation of fatty acid biosynthetic process [GO:0045717]; negative regulation of fatty acid oxidation [GO:0046322]; oxidation-reduction process [GO:0055114]; positive regulation of cold-induced thermogenesis [GO:0120162]; protein homotetramerization [GO:0051289]; regulation of cholesterol metabolic process [GO:0090181]; temperature homeostasis [GO:0001659]	mitochondrial matrix [GO:0005759]; mitochondrial membrane [GO:0031966]; mitochondrion [GO:0005739]	fatty-acyl-CoA binding [GO:0000062]; flavin adenine dinucleotide binding [GO:0050660]; long-chain-acyl-CoA dehydrogenase activity [GO:0004466]; palmitoyl-CoA oxidase activity [GO:0016401]		FALSE	TRUE	FALSE	DILI cpd	P0284334B	Amiodarone
Amiodarone	20 µM	2h	FALSE	ACADL	P28330	Mitochondrion matrix {ECO:0000250|UniProtKB:P15650}.	190	4	4	6.2321	0.0156242	0.942871	0.965582	0.0255479	0.0152108	ACADL_HUMAN	ACADL				430	47656	PATHWAY: Lipid metabolism; mitochondrial fatty acid beta-oxidation. {ECO:0000250|UniProtKB:P15650}.	FUNCTION: Long-chain specific acyl-CoA dehydrogenase is one of the acyl-CoA dehydrogenases that catalyze the first step of mitochondrial fatty acid beta-oxidation, an aerobic process breaking down fatty acids into acetyl-CoA and allowing the production of energy from fats (By similarity). The first step of fatty acid beta-oxidation consists in the removal of one hydrogen from C-2 and C-3 of the straight-chain fatty acyl-CoA thioester, resulting in the formation of trans-2-enoyl-CoA (By similarity). Among the different mitochondrial acyl-CoA dehydrogenases, long-chain specific acyl-CoA dehydrogenase can act on saturated and unsaturated acyl-CoAs with 6 to 24 carbons with a preference for 8 to 18 carbons long primary chains (PubMed:8823175, PubMed:21237683). {ECO:0000250|UniProtKB:P15650, ECO:0000269|PubMed:21237683, ECO:0000269|PubMed:8823175}.	carnitine catabolic process [GO:0042413]; carnitine metabolic process, CoA-linked [GO:0019254]; cellular lipid catabolic process [GO:0044242]; fatty acid beta-oxidation [GO:0006635]; fatty acid beta-oxidation using acyl-CoA dehydrogenase [GO:0033539]; long-chain fatty acid catabolic process [GO:0042758]; negative regulation of fatty acid biosynthetic process [GO:0045717]; negative regulation of fatty acid oxidation [GO:0046322]; oxidation-reduction process [GO:0055114]; positive regulation of cold-induced thermogenesis [GO:0120162]; protein homotetramerization [GO:0051289]; regulation of cholesterol metabolic process [GO:0090181]; temperature homeostasis [GO:0001659]	mitochondrial matrix [GO:0005759]; mitochondrial membrane [GO:0031966]; mitochondrion [GO:0005739]	fatty-acyl-CoA binding [GO:0000062]; flavin adenine dinucleotide binding [GO:0050660]; long-chain-acyl-CoA dehydrogenase activity [GO:0004466]; palmitoyl-CoA oxidase activity [GO:0016401]		FALSE	TRUE	FALSE	DILI cpd	P0284334B	Amiodarone
Antimycin A + Rotenone	5 µM	8h	FALSE	ACADL	P28330	Mitochondrion matrix {ECO:0000250|UniProtKB:P15650}.	244	5	4	6.7936	0.977267	0.00415266	0.0139886	2.38167	1.85423	ACADL_HUMAN	ACADL				430	47656	PATHWAY: Lipid metabolism; mitochondrial fatty acid beta-oxidation. {ECO:0000250|UniProtKB:P15650}.	FUNCTION: Long-chain specific acyl-CoA dehydrogenase is one of the acyl-CoA dehydrogenases that catalyze the first step of mitochondrial fatty acid beta-oxidation, an aerobic process breaking down fatty acids into acetyl-CoA and allowing the production of energy from fats (By similarity). The first step of fatty acid beta-oxidation consists in the removal of one hydrogen from C-2 and C-3 of the straight-chain fatty acyl-CoA thioester, resulting in the formation of trans-2-enoyl-CoA (By similarity). Among the different mitochondrial acyl-CoA dehydrogenases, long-chain specific acyl-CoA dehydrogenase can act on saturated and unsaturated acyl-CoAs with 6 to 24 carbons with a preference for 8 to 18 carbons long primary chains (PubMed:8823175, PubMed:21237683). {ECO:0000250|UniProtKB:P15650, ECO:0000269|PubMed:21237683, ECO:0000269|PubMed:8823175}.	carnitine catabolic process [GO:0042413]; carnitine metabolic process, CoA-linked [GO:0019254]; cellular lipid catabolic process [GO:0044242]; fatty acid beta-oxidation [GO:0006635]; fatty acid beta-oxidation using acyl-CoA dehydrogenase [GO:0033539]; long-chain fatty acid catabolic process [GO:0042758]; negative regulation of fatty acid biosynthetic process [GO:0045717]; negative regulation of fatty acid oxidation [GO:0046322]; oxidation-reduction process [GO:0055114]; positive regulation of cold-induced thermogenesis [GO:0120162]; protein homotetramerization [GO:0051289]; regulation of cholesterol metabolic process [GO:0090181]; temperature homeostasis [GO:0001659]	mitochondrial matrix [GO:0005759]; mitochondrial membrane [GO:0031966]; mitochondrion [GO:0005739]	fatty-acyl-CoA binding [GO:0000062]; flavin adenine dinucleotide binding [GO:0050660]; long-chain-acyl-CoA dehydrogenase activity [GO:0004466]; palmitoyl-CoA oxidase activity [GO:0016401]		FALSE	TRUE	FALSE	Tool cpd	P0287429B	AntiA_ROT
Antimycin A + Rotenone	5 µM	2h	FALSE	ACADL	P28330	Mitochondrion matrix {ECO:0000250|UniProtKB:P15650}.	244	5	4	6.7936	0.489013	0.042785	0.103681	1.36871	0.9843	ACADL_HUMAN	ACADL				430	47656	PATHWAY: Lipid metabolism; mitochondrial fatty acid beta-oxidation. {ECO:0000250|UniProtKB:P15650}.	FUNCTION: Long-chain specific acyl-CoA dehydrogenase is one of the acyl-CoA dehydrogenases that catalyze the first step of mitochondrial fatty acid beta-oxidation, an aerobic process breaking down fatty acids into acetyl-CoA and allowing the production of energy from fats (By similarity). The first step of fatty acid beta-oxidation consists in the removal of one hydrogen from C-2 and C-3 of the straight-chain fatty acyl-CoA thioester, resulting in the formation of trans-2-enoyl-CoA (By similarity). Among the different mitochondrial acyl-CoA dehydrogenases, long-chain specific acyl-CoA dehydrogenase can act on saturated and unsaturated acyl-CoAs with 6 to 24 carbons with a preference for 8 to 18 carbons long primary chains (PubMed:8823175, PubMed:21237683). {ECO:0000250|UniProtKB:P15650, ECO:0000269|PubMed:21237683, ECO:0000269|PubMed:8823175}.	carnitine catabolic process [GO:0042413]; carnitine metabolic process, CoA-linked [GO:0019254]; cellular lipid catabolic process [GO:0044242]; fatty acid beta-oxidation [GO:0006635]; fatty acid beta-oxidation using acyl-CoA dehydrogenase [GO:0033539]; long-chain fatty acid catabolic process [GO:0042758]; negative regulation of fatty acid biosynthetic process [GO:0045717]; negative regulation of fatty acid oxidation [GO:0046322]; oxidation-reduction process [GO:0055114]; positive regulation of cold-induced thermogenesis [GO:0120162]; protein homotetramerization [GO:0051289]; regulation of cholesterol metabolic process [GO:0090181]; temperature homeostasis [GO:0001659]	mitochondrial matrix [GO:0005759]; mitochondrial membrane [GO:0031966]; mitochondrion [GO:0005739]	fatty-acyl-CoA binding [GO:0000062]; flavin adenine dinucleotide binding [GO:0050660]; long-chain-acyl-CoA dehydrogenase activity [GO:0004466]; palmitoyl-CoA oxidase activity [GO:0016401]		FALSE	TRUE	FALSE	Tool cpd	P0287429B	AntiA_ROT
AntimycinA	20 µM	8h	TRUE	ACADL	P28330	Mitochondrion matrix {ECO:0000250|UniProtKB:P15650}.	257	7	6	6.8386	1.61719	4.01882e-05	0.000916149	4.3959	3.03803	ACADL_HUMAN	ACADL				430	47656	PATHWAY: Lipid metabolism; mitochondrial fatty acid beta-oxidation. {ECO:0000250|UniProtKB:P15650}.	FUNCTION: Long-chain specific acyl-CoA dehydrogenase is one of the acyl-CoA dehydrogenases that catalyze the first step of mitochondrial fatty acid beta-oxidation, an aerobic process breaking down fatty acids into acetyl-CoA and allowing the production of energy from fats (By similarity). The first step of fatty acid beta-oxidation consists in the removal of one hydrogen from C-2 and C-3 of the straight-chain fatty acyl-CoA thioester, resulting in the formation of trans-2-enoyl-CoA (By similarity). Among the different mitochondrial acyl-CoA dehydrogenases, long-chain specific acyl-CoA dehydrogenase can act on saturated and unsaturated acyl-CoAs with 6 to 24 carbons with a preference for 8 to 18 carbons long primary chains (PubMed:8823175, PubMed:21237683). {ECO:0000250|UniProtKB:P15650, ECO:0000269|PubMed:21237683, ECO:0000269|PubMed:8823175}.	carnitine catabolic process [GO:0042413]; carnitine metabolic process, CoA-linked [GO:0019254]; cellular lipid catabolic process [GO:0044242]; fatty acid beta-oxidation [GO:0006635]; fatty acid beta-oxidation using acyl-CoA dehydrogenase [GO:0033539]; long-chain fatty acid catabolic process [GO:0042758]; negative regulation of fatty acid biosynthetic process [GO:0045717]; negative regulation of fatty acid oxidation [GO:0046322]; oxidation-reduction process [GO:0055114]; positive regulation of cold-induced thermogenesis [GO:0120162]; protein homotetramerization [GO:0051289]; regulation of cholesterol metabolic process [GO:0090181]; temperature homeostasis [GO:0001659]	mitochondrial matrix [GO:0005759]; mitochondrial membrane [GO:0031966]; mitochondrion [GO:0005739]	fatty-acyl-CoA binding [GO:0000062]; flavin adenine dinucleotide binding [GO:0050660]; long-chain-acyl-CoA dehydrogenase activity [GO:0004466]; palmitoyl-CoA oxidase activity [GO:0016401]		FALSE	TRUE	FALSE	Tool cpd	P0287407B	AntiA
AntimycinA	20 µM	2h	FALSE	ACADL	P28330	Mitochondrion matrix {ECO:0000250|UniProtKB:P15650}.	257	7	6	6.8386	0.490757	0.00197947	0.0457872	2.70345	1.33926	ACADL_HUMAN	ACADL				430	47656	PATHWAY: Lipid metabolism; mitochondrial fatty acid beta-oxidation. {ECO:0000250|UniProtKB:P15650}.	FUNCTION: Long-chain specific acyl-CoA dehydrogenase is one of the acyl-CoA dehydrogenases that catalyze the first step of mitochondrial fatty acid beta-oxidation, an aerobic process breaking down fatty acids into acetyl-CoA and allowing the production of energy from fats (By similarity). The first step of fatty acid beta-oxidation consists in the removal of one hydrogen from C-2 and C-3 of the straight-chain fatty acyl-CoA thioester, resulting in the formation of trans-2-enoyl-CoA (By similarity). Among the different mitochondrial acyl-CoA dehydrogenases, long-chain specific acyl-CoA dehydrogenase can act on saturated and unsaturated acyl-CoAs with 6 to 24 carbons with a preference for 8 to 18 carbons long primary chains (PubMed:8823175, PubMed:21237683). {ECO:0000250|UniProtKB:P15650, ECO:0000269|PubMed:21237683, ECO:0000269|PubMed:8823175}.	carnitine catabolic process [GO:0042413]; carnitine metabolic process, CoA-linked [GO:0019254]; cellular lipid catabolic process [GO:0044242]; fatty acid beta-oxidation [GO:0006635]; fatty acid beta-oxidation using acyl-CoA dehydrogenase [GO:0033539]; long-chain fatty acid catabolic process [GO:0042758]; negative regulation of fatty acid biosynthetic process [GO:0045717]; negative regulation of fatty acid oxidation [GO:0046322]; oxidation-reduction process [GO:0055114]; positive regulation of cold-induced thermogenesis [GO:0120162]; protein homotetramerization [GO:0051289]; regulation of cholesterol metabolic process [GO:0090181]; temperature homeostasis [GO:0001659]	mitochondrial matrix [GO:0005759]; mitochondrial membrane [GO:0031966]; mitochondrion [GO:0005739]	fatty-acyl-CoA binding [GO:0000062]; flavin adenine dinucleotide binding [GO:0050660]; long-chain-acyl-CoA dehydrogenase activity [GO:0004466]; palmitoyl-CoA oxidase activity [GO:0016401]		FALSE	TRUE	FALSE	Tool cpd	P0287407B	AntiA
BafilyomycinA1	200 nM	2h	FALSE	ACADL	P28330	Mitochondrion matrix {ECO:0000250|UniProtKB:P15650}.	141	4	4	6.3006	-0.314567	0.0870219	0.699512	1.06037	0.155205	ACADL_HUMAN	ACADL				430	47656	PATHWAY: Lipid metabolism; mitochondrial fatty acid beta-oxidation. {ECO:0000250|UniProtKB:P15650}.	FUNCTION: Long-chain specific acyl-CoA dehydrogenase is one of the acyl-CoA dehydrogenases that catalyze the first step of mitochondrial fatty acid beta-oxidation, an aerobic process breaking down fatty acids into acetyl-CoA and allowing the production of energy from fats (By similarity). The first step of fatty acid beta-oxidation consists in the removal of one hydrogen from C-2 and C-3 of the straight-chain fatty acyl-CoA thioester, resulting in the formation of trans-2-enoyl-CoA (By similarity). Among the different mitochondrial acyl-CoA dehydrogenases, long-chain specific acyl-CoA dehydrogenase can act on saturated and unsaturated acyl-CoAs with 6 to 24 carbons with a preference for 8 to 18 carbons long primary chains (PubMed:8823175, PubMed:21237683). {ECO:0000250|UniProtKB:P15650, ECO:0000269|PubMed:21237683, ECO:0000269|PubMed:8823175}.	carnitine catabolic process [GO:0042413]; carnitine metabolic process, CoA-linked [GO:0019254]; cellular lipid catabolic process [GO:0044242]; fatty acid beta-oxidation [GO:0006635]; fatty acid beta-oxidation using acyl-CoA dehydrogenase [GO:0033539]; long-chain fatty acid catabolic process [GO:0042758]; negative regulation of fatty acid biosynthetic process [GO:0045717]; negative regulation of fatty acid oxidation [GO:0046322]; oxidation-reduction process [GO:0055114]; positive regulation of cold-induced thermogenesis [GO:0120162]; protein homotetramerization [GO:0051289]; regulation of cholesterol metabolic process [GO:0090181]; temperature homeostasis [GO:0001659]	mitochondrial matrix [GO:0005759]; mitochondrial membrane [GO:0031966]; mitochondrion [GO:0005739]	fatty-acyl-CoA binding [GO:0000062]; flavin adenine dinucleotide binding [GO:0050660]; long-chain-acyl-CoA dehydrogenase activity [GO:0004466]; palmitoyl-CoA oxidase activity [GO:0016401]		FALSE	TRUE	FALSE	Tool cpd	P0284312B	BafilomycinA1
BafilyomycinA1	200 nM	8h	FALSE	ACADL	P28330	Mitochondrion matrix {ECO:0000250|UniProtKB:P15650}.	141	4	4	6.3006	-0.307169	0.125451	0.457186	0.901527	0.339907	ACADL_HUMAN	ACADL				430	47656	PATHWAY: Lipid metabolism; mitochondrial fatty acid beta-oxidation. {ECO:0000250|UniProtKB:P15650}.	FUNCTION: Long-chain specific acyl-CoA dehydrogenase is one of the acyl-CoA dehydrogenases that catalyze the first step of mitochondrial fatty acid beta-oxidation, an aerobic process breaking down fatty acids into acetyl-CoA and allowing the production of energy from fats (By similarity). The first step of fatty acid beta-oxidation consists in the removal of one hydrogen from C-2 and C-3 of the straight-chain fatty acyl-CoA thioester, resulting in the formation of trans-2-enoyl-CoA (By similarity). Among the different mitochondrial acyl-CoA dehydrogenases, long-chain specific acyl-CoA dehydrogenase can act on saturated and unsaturated acyl-CoAs with 6 to 24 carbons with a preference for 8 to 18 carbons long primary chains (PubMed:8823175, PubMed:21237683). {ECO:0000250|UniProtKB:P15650, ECO:0000269|PubMed:21237683, ECO:0000269|PubMed:8823175}.	carnitine catabolic process [GO:0042413]; carnitine metabolic process, CoA-linked [GO:0019254]; cellular lipid catabolic process [GO:0044242]; fatty acid beta-oxidation [GO:0006635]; fatty acid beta-oxidation using acyl-CoA dehydrogenase [GO:0033539]; long-chain fatty acid catabolic process [GO:0042758]; negative regulation of fatty acid biosynthetic process [GO:0045717]; negative regulation of fatty acid oxidation [GO:0046322]; oxidation-reduction process [GO:0055114]; positive regulation of cold-induced thermogenesis [GO:0120162]; protein homotetramerization [GO:0051289]; regulation of cholesterol metabolic process [GO:0090181]; temperature homeostasis [GO:0001659]	mitochondrial matrix [GO:0005759]; mitochondrial membrane [GO:0031966]; mitochondrion [GO:0005739]	fatty-acyl-CoA binding [GO:0000062]; flavin adenine dinucleotide binding [GO:0050660]; long-chain-acyl-CoA dehydrogenase activity [GO:0004466]; palmitoyl-CoA oxidase activity [GO:0016401]		FALSE	TRUE	FALSE	Tool cpd	P0284312B	BafilomycinA1
BafilyomycinA1	500 nM	2h	FALSE	ACADL	P28330	Mitochondrion matrix {ECO:0000250|UniProtKB:P15650}.	439	11	9	0	0.0983515	0.694162	0.836851	0.158539	0.077352	ACADL_HUMAN	ACADL				430	47656	PATHWAY: Lipid metabolism; mitochondrial fatty acid beta-oxidation. {ECO:0000250|UniProtKB:P15650}.	FUNCTION: Long-chain specific acyl-CoA dehydrogenase is one of the acyl-CoA dehydrogenases that catalyze the first step of mitochondrial fatty acid beta-oxidation, an aerobic process breaking down fatty acids into acetyl-CoA and allowing the production of energy from fats (By similarity). The first step of fatty acid beta-oxidation consists in the removal of one hydrogen from C-2 and C-3 of the straight-chain fatty acyl-CoA thioester, resulting in the formation of trans-2-enoyl-CoA (By similarity). Among the different mitochondrial acyl-CoA dehydrogenases, long-chain specific acyl-CoA dehydrogenase can act on saturated and unsaturated acyl-CoAs with 6 to 24 carbons with a preference for 8 to 18 carbons long primary chains (PubMed:8823175, PubMed:21237683). {ECO:0000250|UniProtKB:P15650, ECO:0000269|PubMed:21237683, ECO:0000269|PubMed:8823175}.	carnitine catabolic process [GO:0042413]; carnitine metabolic process, CoA-linked [GO:0019254]; cellular lipid catabolic process [GO:0044242]; fatty acid beta-oxidation [GO:0006635]; fatty acid beta-oxidation using acyl-CoA dehydrogenase [GO:0033539]; long-chain fatty acid catabolic process [GO:0042758]; negative regulation of fatty acid biosynthetic process [GO:0045717]; negative regulation of fatty acid oxidation [GO:0046322]; oxidation-reduction process [GO:0055114]; positive regulation of cold-induced thermogenesis [GO:0120162]; protein homotetramerization [GO:0051289]; regulation of cholesterol metabolic process [GO:0090181]; temperature homeostasis [GO:0001659]	mitochondrial matrix [GO:0005759]; mitochondrial membrane [GO:0031966]; mitochondrion [GO:0005739]	fatty-acyl-CoA binding [GO:0000062]; flavin adenine dinucleotide binding [GO:0050660]; long-chain-acyl-CoA dehydrogenase activity [GO:0004466]; palmitoyl-CoA oxidase activity [GO:0016401]		FALSE	TRUE	FALSE	Tool cpd	P0285516B	BafilomycinA1_500nM
BafilyomycinA1	500 nM	8h	FALSE	ACADL	P28330	Mitochondrion matrix {ECO:0000250|UniProtKB:P15650}.	439	11	9	0	0.0722237	0.624953	0.757106	0.204153	0.120844	ACADL_HUMAN	ACADL				430	47656	PATHWAY: Lipid metabolism; mitochondrial fatty acid beta-oxidation. {ECO:0000250|UniProtKB:P15650}.	FUNCTION: Long-chain specific acyl-CoA dehydrogenase is one of the acyl-CoA dehydrogenases that catalyze the first step of mitochondrial fatty acid beta-oxidation, an aerobic process breaking down fatty acids into acetyl-CoA and allowing the production of energy from fats (By similarity). The first step of fatty acid beta-oxidation consists in the removal of one hydrogen from C-2 and C-3 of the straight-chain fatty acyl-CoA thioester, resulting in the formation of trans-2-enoyl-CoA (By similarity). Among the different mitochondrial acyl-CoA dehydrogenases, long-chain specific acyl-CoA dehydrogenase can act on saturated and unsaturated acyl-CoAs with 6 to 24 carbons with a preference for 8 to 18 carbons long primary chains (PubMed:8823175, PubMed:21237683). {ECO:0000250|UniProtKB:P15650, ECO:0000269|PubMed:21237683, ECO:0000269|PubMed:8823175}.	carnitine catabolic process [GO:0042413]; carnitine metabolic process, CoA-linked [GO:0019254]; cellular lipid catabolic process [GO:0044242]; fatty acid beta-oxidation [GO:0006635]; fatty acid beta-oxidation using acyl-CoA dehydrogenase [GO:0033539]; long-chain fatty acid catabolic process [GO:0042758]; negative regulation of fatty acid biosynthetic process [GO:0045717]; negative regulation of fatty acid oxidation [GO:0046322]; oxidation-reduction process [GO:0055114]; positive regulation of cold-induced thermogenesis [GO:0120162]; protein homotetramerization [GO:0051289]; regulation of cholesterol metabolic process [GO:0090181]; temperature homeostasis [GO:0001659]	mitochondrial matrix [GO:0005759]; mitochondrial membrane [GO:0031966]; mitochondrion [GO:0005739]	fatty-acyl-CoA binding [GO:0000062]; flavin adenine dinucleotide binding [GO:0050660]; long-chain-acyl-CoA dehydrogenase activity [GO:0004466]; palmitoyl-CoA oxidase activity [GO:0016401]		FALSE	TRUE	FALSE	Tool cpd	P0285516B	BafilomycinA1_500nM
Benzbromarone	25 µM	2h	FALSE	ACADL	P28330	Mitochondrion matrix {ECO:0000250|UniProtKB:P15650}.	350	11	8	6.6027	0.759722	0.000904028	0.00996389	3.04382	2.00157	ACADL_HUMAN	ACADL				430	47656	PATHWAY: Lipid metabolism; mitochondrial fatty acid beta-oxidation. {ECO:0000250|UniProtKB:P15650}.	FUNCTION: Long-chain specific acyl-CoA dehydrogenase is one of the acyl-CoA dehydrogenases that catalyze the first step of mitochondrial fatty acid beta-oxidation, an aerobic process breaking down fatty acids into acetyl-CoA and allowing the production of energy from fats (By similarity). The first step of fatty acid beta-oxidation consists in the removal of one hydrogen from C-2 and C-3 of the straight-chain fatty acyl-CoA thioester, resulting in the formation of trans-2-enoyl-CoA (By similarity). Among the different mitochondrial acyl-CoA dehydrogenases, long-chain specific acyl-CoA dehydrogenase can act on saturated and unsaturated acyl-CoAs with 6 to 24 carbons with a preference for 8 to 18 carbons long primary chains (PubMed:8823175, PubMed:21237683). {ECO:0000250|UniProtKB:P15650, ECO:0000269|PubMed:21237683, ECO:0000269|PubMed:8823175}.	carnitine catabolic process [GO:0042413]; carnitine metabolic process, CoA-linked [GO:0019254]; cellular lipid catabolic process [GO:0044242]; fatty acid beta-oxidation [GO:0006635]; fatty acid beta-oxidation using acyl-CoA dehydrogenase [GO:0033539]; long-chain fatty acid catabolic process [GO:0042758]; negative regulation of fatty acid biosynthetic process [GO:0045717]; negative regulation of fatty acid oxidation [GO:0046322]; oxidation-reduction process [GO:0055114]; positive regulation of cold-induced thermogenesis [GO:0120162]; protein homotetramerization [GO:0051289]; regulation of cholesterol metabolic process [GO:0090181]; temperature homeostasis [GO:0001659]	mitochondrial matrix [GO:0005759]; mitochondrial membrane [GO:0031966]; mitochondrion [GO:0005739]	fatty-acyl-CoA binding [GO:0000062]; flavin adenine dinucleotide binding [GO:0050660]; long-chain-acyl-CoA dehydrogenase activity [GO:0004466]; palmitoyl-CoA oxidase activity [GO:0016401]		FALSE	TRUE	FALSE	DILI cpd	P0281375B	Benzbromarone
Benzbromarone	25 µM	8h	TRUE	ACADL	P28330	Mitochondrion matrix {ECO:0000250|UniProtKB:P15650}.	350	11	8	6.6027	0.982464	9.52458e-05	0.00135881	4.02115	2.86684	ACADL_HUMAN	ACADL				430	47656	PATHWAY: Lipid metabolism; mitochondrial fatty acid beta-oxidation. {ECO:0000250|UniProtKB:P15650}.	FUNCTION: Long-chain specific acyl-CoA dehydrogenase is one of the acyl-CoA dehydrogenases that catalyze the first step of mitochondrial fatty acid beta-oxidation, an aerobic process breaking down fatty acids into acetyl-CoA and allowing the production of energy from fats (By similarity). The first step of fatty acid beta-oxidation consists in the removal of one hydrogen from C-2 and C-3 of the straight-chain fatty acyl-CoA thioester, resulting in the formation of trans-2-enoyl-CoA (By similarity). Among the different mitochondrial acyl-CoA dehydrogenases, long-chain specific acyl-CoA dehydrogenase can act on saturated and unsaturated acyl-CoAs with 6 to 24 carbons with a preference for 8 to 18 carbons long primary chains (PubMed:8823175, PubMed:21237683). {ECO:0000250|UniProtKB:P15650, ECO:0000269|PubMed:21237683, ECO:0000269|PubMed:8823175}.	carnitine catabolic process [GO:0042413]; carnitine metabolic process, CoA-linked [GO:0019254]; cellular lipid catabolic process [GO:0044242]; fatty acid beta-oxidation [GO:0006635]; fatty acid beta-oxidation using acyl-CoA dehydrogenase [GO:0033539]; long-chain fatty acid catabolic process [GO:0042758]; negative regulation of fatty acid biosynthetic process [GO:0045717]; negative regulation of fatty acid oxidation [GO:0046322]; oxidation-reduction process [GO:0055114]; positive regulation of cold-induced thermogenesis [GO:0120162]; protein homotetramerization [GO:0051289]; regulation of cholesterol metabolic process [GO:0090181]; temperature homeostasis [GO:0001659]	mitochondrial matrix [GO:0005759]; mitochondrial membrane [GO:0031966]; mitochondrion [GO:0005739]	fatty-acyl-CoA binding [GO:0000062]; flavin adenine dinucleotide binding [GO:0050660]; long-chain-acyl-CoA dehydrogenase activity [GO:0004466]; palmitoyl-CoA oxidase activity [GO:0016401]		FALSE	TRUE	FALSE	DILI cpd	P0281375B	Benzbromarone
BrefeldinA	1 µM	2h	FALSE	ACADL	P28330	Mitochondrion matrix {ECO:0000250|UniProtKB:P15650}.	539	15	12	7.3626	0.00235909	0.969897	0.986287	0.0132746	0.00599683	ACADL_HUMAN	ACADL				430	47656	PATHWAY: Lipid metabolism; mitochondrial fatty acid beta-oxidation. {ECO:0000250|UniProtKB:P15650}.	FUNCTION: Long-chain specific acyl-CoA dehydrogenase is one of the acyl-CoA dehydrogenases that catalyze the first step of mitochondrial fatty acid beta-oxidation, an aerobic process breaking down fatty acids into acetyl-CoA and allowing the production of energy from fats (By similarity). The first step of fatty acid beta-oxidation consists in the removal of one hydrogen from C-2 and C-3 of the straight-chain fatty acyl-CoA thioester, resulting in the formation of trans-2-enoyl-CoA (By similarity). Among the different mitochondrial acyl-CoA dehydrogenases, long-chain specific acyl-CoA dehydrogenase can act on saturated and unsaturated acyl-CoAs with 6 to 24 carbons with a preference for 8 to 18 carbons long primary chains (PubMed:8823175, PubMed:21237683). {ECO:0000250|UniProtKB:P15650, ECO:0000269|PubMed:21237683, ECO:0000269|PubMed:8823175}.	carnitine catabolic process [GO:0042413]; carnitine metabolic process, CoA-linked [GO:0019254]; cellular lipid catabolic process [GO:0044242]; fatty acid beta-oxidation [GO:0006635]; fatty acid beta-oxidation using acyl-CoA dehydrogenase [GO:0033539]; long-chain fatty acid catabolic process [GO:0042758]; negative regulation of fatty acid biosynthetic process [GO:0045717]; negative regulation of fatty acid oxidation [GO:0046322]; oxidation-reduction process [GO:0055114]; positive regulation of cold-induced thermogenesis [GO:0120162]; protein homotetramerization [GO:0051289]; regulation of cholesterol metabolic process [GO:0090181]; temperature homeostasis [GO:0001659]	mitochondrial matrix [GO:0005759]; mitochondrial membrane [GO:0031966]; mitochondrion [GO:0005739]	fatty-acyl-CoA binding [GO:0000062]; flavin adenine dinucleotide binding [GO:0050660]; long-chain-acyl-CoA dehydrogenase activity [GO:0004466]; palmitoyl-CoA oxidase activity [GO:0016401]		FALSE	TRUE	FALSE	Tool cpd	P0329824B	BFA_1µM
BrefeldinA	1 µM	8h	TRUE	ACADL	P28330	Mitochondrion matrix {ECO:0000250|UniProtKB:P15650}.	539	15	12	7.3626	2.42552	2.18539e-06	4.68492e-05	5.66047	4.3293	ACADL_HUMAN	ACADL				430	47656	PATHWAY: Lipid metabolism; mitochondrial fatty acid beta-oxidation. {ECO:0000250|UniProtKB:P15650}.	FUNCTION: Long-chain specific acyl-CoA dehydrogenase is one of the acyl-CoA dehydrogenases that catalyze the first step of mitochondrial fatty acid beta-oxidation, an aerobic process breaking down fatty acids into acetyl-CoA and allowing the production of energy from fats (By similarity). The first step of fatty acid beta-oxidation consists in the removal of one hydrogen from C-2 and C-3 of the straight-chain fatty acyl-CoA thioester, resulting in the formation of trans-2-enoyl-CoA (By similarity). Among the different mitochondrial acyl-CoA dehydrogenases, long-chain specific acyl-CoA dehydrogenase can act on saturated and unsaturated acyl-CoAs with 6 to 24 carbons with a preference for 8 to 18 carbons long primary chains (PubMed:8823175, PubMed:21237683). {ECO:0000250|UniProtKB:P15650, ECO:0000269|PubMed:21237683, ECO:0000269|PubMed:8823175}.	carnitine catabolic process [GO:0042413]; carnitine metabolic process, CoA-linked [GO:0019254]; cellular lipid catabolic process [GO:0044242]; fatty acid beta-oxidation [GO:0006635]; fatty acid beta-oxidation using acyl-CoA dehydrogenase [GO:0033539]; long-chain fatty acid catabolic process [GO:0042758]; negative regulation of fatty acid biosynthetic process [GO:0045717]; negative regulation of fatty acid oxidation [GO:0046322]; oxidation-reduction process [GO:0055114]; positive regulation of cold-induced thermogenesis [GO:0120162]; protein homotetramerization [GO:0051289]; regulation of cholesterol metabolic process [GO:0090181]; temperature homeostasis [GO:0001659]	mitochondrial matrix [GO:0005759]; mitochondrial membrane [GO:0031966]; mitochondrion [GO:0005739]	fatty-acyl-CoA binding [GO:0000062]; flavin adenine dinucleotide binding [GO:0050660]; long-chain-acyl-CoA dehydrogenase activity [GO:0004466]; palmitoyl-CoA oxidase activity [GO:0016401]		FALSE	TRUE	FALSE	Tool cpd	P0329824B	BFA_1µM
BrefeldinA	5 µM	8h	TRUE	ACADL	P28330	Mitochondrion matrix {ECO:0000250|UniProtKB:P15650}.	419	9	8	6.9608	1.87557	3.52255e-05	0.00109167	4.45314	2.96191	ACADL_HUMAN	ACADL				430	47656	PATHWAY: Lipid metabolism; mitochondrial fatty acid beta-oxidation. {ECO:0000250|UniProtKB:P15650}.	FUNCTION: Long-chain specific acyl-CoA dehydrogenase is one of the acyl-CoA dehydrogenases that catalyze the first step of mitochondrial fatty acid beta-oxidation, an aerobic process breaking down fatty acids into acetyl-CoA and allowing the production of energy from fats (By similarity). The first step of fatty acid beta-oxidation consists in the removal of one hydrogen from C-2 and C-3 of the straight-chain fatty acyl-CoA thioester, resulting in the formation of trans-2-enoyl-CoA (By similarity). Among the different mitochondrial acyl-CoA dehydrogenases, long-chain specific acyl-CoA dehydrogenase can act on saturated and unsaturated acyl-CoAs with 6 to 24 carbons with a preference for 8 to 18 carbons long primary chains (PubMed:8823175, PubMed:21237683). {ECO:0000250|UniProtKB:P15650, ECO:0000269|PubMed:21237683, ECO:0000269|PubMed:8823175}.	carnitine catabolic process [GO:0042413]; carnitine metabolic process, CoA-linked [GO:0019254]; cellular lipid catabolic process [GO:0044242]; fatty acid beta-oxidation [GO:0006635]; fatty acid beta-oxidation using acyl-CoA dehydrogenase [GO:0033539]; long-chain fatty acid catabolic process [GO:0042758]; negative regulation of fatty acid biosynthetic process [GO:0045717]; negative regulation of fatty acid oxidation [GO:0046322]; oxidation-reduction process [GO:0055114]; positive regulation of cold-induced thermogenesis [GO:0120162]; protein homotetramerization [GO:0051289]; regulation of cholesterol metabolic process [GO:0090181]; temperature homeostasis [GO:0001659]	mitochondrial matrix [GO:0005759]; mitochondrial membrane [GO:0031966]; mitochondrion [GO:0005739]	fatty-acyl-CoA binding [GO:0000062]; flavin adenine dinucleotide binding [GO:0050660]; long-chain-acyl-CoA dehydrogenase activity [GO:0004466]; palmitoyl-CoA oxidase activity [GO:0016401]		FALSE	TRUE	FALSE	Tool cpd	P0329835B	BFA_5µM
BrefeldinA	5 µM	2h	FALSE	ACADL	P28330	Mitochondrion matrix {ECO:0000250|UniProtKB:P15650}.	419	9	8	6.9608	0.064625	0.305592	0.633236	0.514859	0.198434	ACADL_HUMAN	ACADL				430	47656	PATHWAY: Lipid metabolism; mitochondrial fatty acid beta-oxidation. {ECO:0000250|UniProtKB:P15650}.	FUNCTION: Long-chain specific acyl-CoA dehydrogenase is one of the acyl-CoA dehydrogenases that catalyze the first step of mitochondrial fatty acid beta-oxidation, an aerobic process breaking down fatty acids into acetyl-CoA and allowing the production of energy from fats (By similarity). The first step of fatty acid beta-oxidation consists in the removal of one hydrogen from C-2 and C-3 of the straight-chain fatty acyl-CoA thioester, resulting in the formation of trans-2-enoyl-CoA (By similarity). Among the different mitochondrial acyl-CoA dehydrogenases, long-chain specific acyl-CoA dehydrogenase can act on saturated and unsaturated acyl-CoAs with 6 to 24 carbons with a preference for 8 to 18 carbons long primary chains (PubMed:8823175, PubMed:21237683). {ECO:0000250|UniProtKB:P15650, ECO:0000269|PubMed:21237683, ECO:0000269|PubMed:8823175}.	carnitine catabolic process [GO:0042413]; carnitine metabolic process, CoA-linked [GO:0019254]; cellular lipid catabolic process [GO:0044242]; fatty acid beta-oxidation [GO:0006635]; fatty acid beta-oxidation using acyl-CoA dehydrogenase [GO:0033539]; long-chain fatty acid catabolic process [GO:0042758]; negative regulation of fatty acid biosynthetic process [GO:0045717]; negative regulation of fatty acid oxidation [GO:0046322]; oxidation-reduction process [GO:0055114]; positive regulation of cold-induced thermogenesis [GO:0120162]; protein homotetramerization [GO:0051289]; regulation of cholesterol metabolic process [GO:0090181]; temperature homeostasis [GO:0001659]	mitochondrial matrix [GO:0005759]; mitochondrial membrane [GO:0031966]; mitochondrion [GO:0005739]	fatty-acyl-CoA binding [GO:0000062]; flavin adenine dinucleotide binding [GO:0050660]; long-chain-acyl-CoA dehydrogenase activity [GO:0004466]; palmitoyl-CoA oxidase activity [GO:0016401]		FALSE	TRUE	FALSE	Tool cpd	P0329835B	BFA_5µM
Chlorpromazine	20 µM	8h	TRUE	ACADL	P28330	Mitochondrion matrix {ECO:0000250|UniProtKB:P15650}.	196	3	3	5.8085	2.38355	0.00016386	0.0097168	3.78553	2.01248	ACADL_HUMAN	ACADL				430	47656	PATHWAY: Lipid metabolism; mitochondrial fatty acid beta-oxidation. {ECO:0000250|UniProtKB:P15650}.	FUNCTION: Long-chain specific acyl-CoA dehydrogenase is one of the acyl-CoA dehydrogenases that catalyze the first step of mitochondrial fatty acid beta-oxidation, an aerobic process breaking down fatty acids into acetyl-CoA and allowing the production of energy from fats (By similarity). The first step of fatty acid beta-oxidation consists in the removal of one hydrogen from C-2 and C-3 of the straight-chain fatty acyl-CoA thioester, resulting in the formation of trans-2-enoyl-CoA (By similarity). Among the different mitochondrial acyl-CoA dehydrogenases, long-chain specific acyl-CoA dehydrogenase can act on saturated and unsaturated acyl-CoAs with 6 to 24 carbons with a preference for 8 to 18 carbons long primary chains (PubMed:8823175, PubMed:21237683). {ECO:0000250|UniProtKB:P15650, ECO:0000269|PubMed:21237683, ECO:0000269|PubMed:8823175}.	carnitine catabolic process [GO:0042413]; carnitine metabolic process, CoA-linked [GO:0019254]; cellular lipid catabolic process [GO:0044242]; fatty acid beta-oxidation [GO:0006635]; fatty acid beta-oxidation using acyl-CoA dehydrogenase [GO:0033539]; long-chain fatty acid catabolic process [GO:0042758]; negative regulation of fatty acid biosynthetic process [GO:0045717]; negative regulation of fatty acid oxidation [GO:0046322]; oxidation-reduction process [GO:0055114]; positive regulation of cold-induced thermogenesis [GO:0120162]; protein homotetramerization [GO:0051289]; regulation of cholesterol metabolic process [GO:0090181]; temperature homeostasis [GO:0001659]	mitochondrial matrix [GO:0005759]; mitochondrial membrane [GO:0031966]; mitochondrion [GO:0005739]	fatty-acyl-CoA binding [GO:0000062]; flavin adenine dinucleotide binding [GO:0050660]; long-chain-acyl-CoA dehydrogenase activity [GO:0004466]; palmitoyl-CoA oxidase activity [GO:0016401]		FALSE	TRUE	FALSE	DILI cpd	P0313216B	Chlorpromazine
Chlorpromazine	20 µM	2h	FALSE	ACADL	P28330	Mitochondrion matrix {ECO:0000250|UniProtKB:P15650}.	196	3	3	5.8085	0.0402692	0.835546	0.914194	0.0780298	0.0389614	ACADL_HUMAN	ACADL				430	47656	PATHWAY: Lipid metabolism; mitochondrial fatty acid beta-oxidation. {ECO:0000250|UniProtKB:P15650}.	FUNCTION: Long-chain specific acyl-CoA dehydrogenase is one of the acyl-CoA dehydrogenases that catalyze the first step of mitochondrial fatty acid beta-oxidation, an aerobic process breaking down fatty acids into acetyl-CoA and allowing the production of energy from fats (By similarity). The first step of fatty acid beta-oxidation consists in the removal of one hydrogen from C-2 and C-3 of the straight-chain fatty acyl-CoA thioester, resulting in the formation of trans-2-enoyl-CoA (By similarity). Among the different mitochondrial acyl-CoA dehydrogenases, long-chain specific acyl-CoA dehydrogenase can act on saturated and unsaturated acyl-CoAs with 6 to 24 carbons with a preference for 8 to 18 carbons long primary chains (PubMed:8823175, PubMed:21237683). {ECO:0000250|UniProtKB:P15650, ECO:0000269|PubMed:21237683, ECO:0000269|PubMed:8823175}.	carnitine catabolic process [GO:0042413]; carnitine metabolic process, CoA-linked [GO:0019254]; cellular lipid catabolic process [GO:0044242]; fatty acid beta-oxidation [GO:0006635]; fatty acid beta-oxidation using acyl-CoA dehydrogenase [GO:0033539]; long-chain fatty acid catabolic process [GO:0042758]; negative regulation of fatty acid biosynthetic process [GO:0045717]; negative regulation of fatty acid oxidation [GO:0046322]; oxidation-reduction process [GO:0055114]; positive regulation of cold-induced thermogenesis [GO:0120162]; protein homotetramerization [GO:0051289]; regulation of cholesterol metabolic process [GO:0090181]; temperature homeostasis [GO:0001659]	mitochondrial matrix [GO:0005759]; mitochondrial membrane [GO:0031966]; mitochondrion [GO:0005739]	fatty-acyl-CoA binding [GO:0000062]; flavin adenine dinucleotide binding [GO:0050660]; long-chain-acyl-CoA dehydrogenase activity [GO:0004466]; palmitoyl-CoA oxidase activity [GO:0016401]		FALSE	TRUE	FALSE	DILI cpd	P0313216B	Chlorpromazine
D609	50 µM	2h	FALSE	ACADL	P28330	Mitochondrion matrix {ECO:0000250|UniProtKB:P15650}.	294	7	7	7.0565	0.112888	0.425639	0.609302	0.370958	0.215168	ACADL_HUMAN	ACADL				430	47656	PATHWAY: Lipid metabolism; mitochondrial fatty acid beta-oxidation. {ECO:0000250|UniProtKB:P15650}.	FUNCTION: Long-chain specific acyl-CoA dehydrogenase is one of the acyl-CoA dehydrogenases that catalyze the first step of mitochondrial fatty acid beta-oxidation, an aerobic process breaking down fatty acids into acetyl-CoA and allowing the production of energy from fats (By similarity). The first step of fatty acid beta-oxidation consists in the removal of one hydrogen from C-2 and C-3 of the straight-chain fatty acyl-CoA thioester, resulting in the formation of trans-2-enoyl-CoA (By similarity). Among the different mitochondrial acyl-CoA dehydrogenases, long-chain specific acyl-CoA dehydrogenase can act on saturated and unsaturated acyl-CoAs with 6 to 24 carbons with a preference for 8 to 18 carbons long primary chains (PubMed:8823175, PubMed:21237683). {ECO:0000250|UniProtKB:P15650, ECO:0000269|PubMed:21237683, ECO:0000269|PubMed:8823175}.	carnitine catabolic process [GO:0042413]; carnitine metabolic process, CoA-linked [GO:0019254]; cellular lipid catabolic process [GO:0044242]; fatty acid beta-oxidation [GO:0006635]; fatty acid beta-oxidation using acyl-CoA dehydrogenase [GO:0033539]; long-chain fatty acid catabolic process [GO:0042758]; negative regulation of fatty acid biosynthetic process [GO:0045717]; negative regulation of fatty acid oxidation [GO:0046322]; oxidation-reduction process [GO:0055114]; positive regulation of cold-induced thermogenesis [GO:0120162]; protein homotetramerization [GO:0051289]; regulation of cholesterol metabolic process [GO:0090181]; temperature homeostasis [GO:0001659]	mitochondrial matrix [GO:0005759]; mitochondrial membrane [GO:0031966]; mitochondrion [GO:0005739]	fatty-acyl-CoA binding [GO:0000062]; flavin adenine dinucleotide binding [GO:0050660]; long-chain-acyl-CoA dehydrogenase activity [GO:0004466]; palmitoyl-CoA oxidase activity [GO:0016401]		FALSE	TRUE	FALSE	Tool cpd	P0336541B	D609
D609	50 µM	8h	FALSE	ACADL	P28330	Mitochondrion matrix {ECO:0000250|UniProtKB:P15650}.	294	7	7	7.0565	0.43182	0.0135574	0.186979	1.86782	0.728208	ACADL_HUMAN	ACADL				430	47656	PATHWAY: Lipid metabolism; mitochondrial fatty acid beta-oxidation. {ECO:0000250|UniProtKB:P15650}.	FUNCTION: Long-chain specific acyl-CoA dehydrogenase is one of the acyl-CoA dehydrogenases that catalyze the first step of mitochondrial fatty acid beta-oxidation, an aerobic process breaking down fatty acids into acetyl-CoA and allowing the production of energy from fats (By similarity). The first step of fatty acid beta-oxidation consists in the removal of one hydrogen from C-2 and C-3 of the straight-chain fatty acyl-CoA thioester, resulting in the formation of trans-2-enoyl-CoA (By similarity). Among the different mitochondrial acyl-CoA dehydrogenases, long-chain specific acyl-CoA dehydrogenase can act on saturated and unsaturated acyl-CoAs with 6 to 24 carbons with a preference for 8 to 18 carbons long primary chains (PubMed:8823175, PubMed:21237683). {ECO:0000250|UniProtKB:P15650, ECO:0000269|PubMed:21237683, ECO:0000269|PubMed:8823175}.	carnitine catabolic process [GO:0042413]; carnitine metabolic process, CoA-linked [GO:0019254]; cellular lipid catabolic process [GO:0044242]; fatty acid beta-oxidation [GO:0006635]; fatty acid beta-oxidation using acyl-CoA dehydrogenase [GO:0033539]; long-chain fatty acid catabolic process [GO:0042758]; negative regulation of fatty acid biosynthetic process [GO:0045717]; negative regulation of fatty acid oxidation [GO:0046322]; oxidation-reduction process [GO:0055114]; positive regulation of cold-induced thermogenesis [GO:0120162]; protein homotetramerization [GO:0051289]; regulation of cholesterol metabolic process [GO:0090181]; temperature homeostasis [GO:0001659]	mitochondrial matrix [GO:0005759]; mitochondrial membrane [GO:0031966]; mitochondrion [GO:0005739]	fatty-acyl-CoA binding [GO:0000062]; flavin adenine dinucleotide binding [GO:0050660]; long-chain-acyl-CoA dehydrogenase activity [GO:0004466]; palmitoyl-CoA oxidase activity [GO:0016401]		FALSE	TRUE	FALSE	Tool cpd	P0336541B	D609
Diclofenac	200 µM	8h	FALSE	ACADL	P28330	Mitochondrion matrix {ECO:0000250|UniProtKB:P15650}.	201	7	6	6.0965	0.496353	0.00857257	0.122588	2.06689	0.911553	ACADL_HUMAN	ACADL				430	47656	PATHWAY: Lipid metabolism; mitochondrial fatty acid beta-oxidation. {ECO:0000250|UniProtKB:P15650}.	FUNCTION: Long-chain specific acyl-CoA dehydrogenase is one of the acyl-CoA dehydrogenases that catalyze the first step of mitochondrial fatty acid beta-oxidation, an aerobic process breaking down fatty acids into acetyl-CoA and allowing the production of energy from fats (By similarity). The first step of fatty acid beta-oxidation consists in the removal of one hydrogen from C-2 and C-3 of the straight-chain fatty acyl-CoA thioester, resulting in the formation of trans-2-enoyl-CoA (By similarity). Among the different mitochondrial acyl-CoA dehydrogenases, long-chain specific acyl-CoA dehydrogenase can act on saturated and unsaturated acyl-CoAs with 6 to 24 carbons with a preference for 8 to 18 carbons long primary chains (PubMed:8823175, PubMed:21237683). {ECO:0000250|UniProtKB:P15650, ECO:0000269|PubMed:21237683, ECO:0000269|PubMed:8823175}.	carnitine catabolic process [GO:0042413]; carnitine metabolic process, CoA-linked [GO:0019254]; cellular lipid catabolic process [GO:0044242]; fatty acid beta-oxidation [GO:0006635]; fatty acid beta-oxidation using acyl-CoA dehydrogenase [GO:0033539]; long-chain fatty acid catabolic process [GO:0042758]; negative regulation of fatty acid biosynthetic process [GO:0045717]; negative regulation of fatty acid oxidation [GO:0046322]; oxidation-reduction process [GO:0055114]; positive regulation of cold-induced thermogenesis [GO:0120162]; protein homotetramerization [GO:0051289]; regulation of cholesterol metabolic process [GO:0090181]; temperature homeostasis [GO:0001659]	mitochondrial matrix [GO:0005759]; mitochondrial membrane [GO:0031966]; mitochondrion [GO:0005739]	fatty-acyl-CoA binding [GO:0000062]; flavin adenine dinucleotide binding [GO:0050660]; long-chain-acyl-CoA dehydrogenase activity [GO:0004466]; palmitoyl-CoA oxidase activity [GO:0016401]		FALSE	TRUE	FALSE	DILI cpd	P0286197B	DICLO
Diclofenac	200 µM	2h	FALSE	ACADL	P28330	Mitochondrion matrix {ECO:0000250|UniProtKB:P15650}.	201	7	6	6.0965	0.167201	0.426077	0.669086	0.370512	0.174518	ACADL_HUMAN	ACADL				430	47656	PATHWAY: Lipid metabolism; mitochondrial fatty acid beta-oxidation. {ECO:0000250|UniProtKB:P15650}.	FUNCTION: Long-chain specific acyl-CoA dehydrogenase is one of the acyl-CoA dehydrogenases that catalyze the first step of mitochondrial fatty acid beta-oxidation, an aerobic process breaking down fatty acids into acetyl-CoA and allowing the production of energy from fats (By similarity). The first step of fatty acid beta-oxidation consists in the removal of one hydrogen from C-2 and C-3 of the straight-chain fatty acyl-CoA thioester, resulting in the formation of trans-2-enoyl-CoA (By similarity). Among the different mitochondrial acyl-CoA dehydrogenases, long-chain specific acyl-CoA dehydrogenase can act on saturated and unsaturated acyl-CoAs with 6 to 24 carbons with a preference for 8 to 18 carbons long primary chains (PubMed:8823175, PubMed:21237683). {ECO:0000250|UniProtKB:P15650, ECO:0000269|PubMed:21237683, ECO:0000269|PubMed:8823175}.	carnitine catabolic process [GO:0042413]; carnitine metabolic process, CoA-linked [GO:0019254]; cellular lipid catabolic process [GO:0044242]; fatty acid beta-oxidation [GO:0006635]; fatty acid beta-oxidation using acyl-CoA dehydrogenase [GO:0033539]; long-chain fatty acid catabolic process [GO:0042758]; negative regulation of fatty acid biosynthetic process [GO:0045717]; negative regulation of fatty acid oxidation [GO:0046322]; oxidation-reduction process [GO:0055114]; positive regulation of cold-induced thermogenesis [GO:0120162]; protein homotetramerization [GO:0051289]; regulation of cholesterol metabolic process [GO:0090181]; temperature homeostasis [GO:0001659]	mitochondrial matrix [GO:0005759]; mitochondrial membrane [GO:0031966]; mitochondrion [GO:0005739]	fatty-acyl-CoA binding [GO:0000062]; flavin adenine dinucleotide binding [GO:0050660]; long-chain-acyl-CoA dehydrogenase activity [GO:0004466]; palmitoyl-CoA oxidase activity [GO:0016401]		FALSE	TRUE	FALSE	DILI cpd	P0286197B	DICLO
Perhexiline	20 µM	2h	TRUE	ACADL	P28330	Mitochondrion matrix {ECO:0000250|UniProtKB:P15650}.	880	35	16	8.4521	2.22727	4.75507e-06	5.78353e-05	5.32284	4.23781	ACADL_HUMAN	ACADL				430	47656	PATHWAY: Lipid metabolism; mitochondrial fatty acid beta-oxidation. {ECO:0000250|UniProtKB:P15650}.	FUNCTION: Long-chain specific acyl-CoA dehydrogenase is one of the acyl-CoA dehydrogenases that catalyze the first step of mitochondrial fatty acid beta-oxidation, an aerobic process breaking down fatty acids into acetyl-CoA and allowing the production of energy from fats (By similarity). The first step of fatty acid beta-oxidation consists in the removal of one hydrogen from C-2 and C-3 of the straight-chain fatty acyl-CoA thioester, resulting in the formation of trans-2-enoyl-CoA (By similarity). Among the different mitochondrial acyl-CoA dehydrogenases, long-chain specific acyl-CoA dehydrogenase can act on saturated and unsaturated acyl-CoAs with 6 to 24 carbons with a preference for 8 to 18 carbons long primary chains (PubMed:8823175, PubMed:21237683). {ECO:0000250|UniProtKB:P15650, ECO:0000269|PubMed:21237683, ECO:0000269|PubMed:8823175}.	carnitine catabolic process [GO:0042413]; carnitine metabolic process, CoA-linked [GO:0019254]; cellular lipid catabolic process [GO:0044242]; fatty acid beta-oxidation [GO:0006635]; fatty acid beta-oxidation using acyl-CoA dehydrogenase [GO:0033539]; long-chain fatty acid catabolic process [GO:0042758]; negative regulation of fatty acid biosynthetic process [GO:0045717]; negative regulation of fatty acid oxidation [GO:0046322]; oxidation-reduction process [GO:0055114]; positive regulation of cold-induced thermogenesis [GO:0120162]; protein homotetramerization [GO:0051289]; regulation of cholesterol metabolic process [GO:0090181]; temperature homeostasis [GO:0001659]	mitochondrial matrix [GO:0005759]; mitochondrial membrane [GO:0031966]; mitochondrion [GO:0005739]	fatty-acyl-CoA binding [GO:0000062]; flavin adenine dinucleotide binding [GO:0050660]; long-chain-acyl-CoA dehydrogenase activity [GO:0004466]; palmitoyl-CoA oxidase activity [GO:0016401]		FALSE	TRUE	FALSE	DILI cpd	P0313183B	Perhexiline
Perhexiline	20 µM	8h	TRUE	ACADL	P28330	Mitochondrion matrix {ECO:0000250|UniProtKB:P15650}.	880	35	16	8.4521	3.73591	8.93698e-06	0.000201558	5.04881	3.6956	ACADL_HUMAN	ACADL				430	47656	PATHWAY: Lipid metabolism; mitochondrial fatty acid beta-oxidation. {ECO:0000250|UniProtKB:P15650}.	FUNCTION: Long-chain specific acyl-CoA dehydrogenase is one of the acyl-CoA dehydrogenases that catalyze the first step of mitochondrial fatty acid beta-oxidation, an aerobic process breaking down fatty acids into acetyl-CoA and allowing the production of energy from fats (By similarity). The first step of fatty acid beta-oxidation consists in the removal of one hydrogen from C-2 and C-3 of the straight-chain fatty acyl-CoA thioester, resulting in the formation of trans-2-enoyl-CoA (By similarity). Among the different mitochondrial acyl-CoA dehydrogenases, long-chain specific acyl-CoA dehydrogenase can act on saturated and unsaturated acyl-CoAs with 6 to 24 carbons with a preference for 8 to 18 carbons long primary chains (PubMed:8823175, PubMed:21237683). {ECO:0000250|UniProtKB:P15650, ECO:0000269|PubMed:21237683, ECO:0000269|PubMed:8823175}.	carnitine catabolic process [GO:0042413]; carnitine metabolic process, CoA-linked [GO:0019254]; cellular lipid catabolic process [GO:0044242]; fatty acid beta-oxidation [GO:0006635]; fatty acid beta-oxidation using acyl-CoA dehydrogenase [GO:0033539]; long-chain fatty acid catabolic process [GO:0042758]; negative regulation of fatty acid biosynthetic process [GO:0045717]; negative regulation of fatty acid oxidation [GO:0046322]; oxidation-reduction process [GO:0055114]; positive regulation of cold-induced thermogenesis [GO:0120162]; protein homotetramerization [GO:0051289]; regulation of cholesterol metabolic process [GO:0090181]; temperature homeostasis [GO:0001659]	mitochondrial matrix [GO:0005759]; mitochondrial membrane [GO:0031966]; mitochondrion [GO:0005739]	fatty-acyl-CoA binding [GO:0000062]; flavin adenine dinucleotide binding [GO:0050660]; long-chain-acyl-CoA dehydrogenase activity [GO:0004466]; palmitoyl-CoA oxidase activity [GO:0016401]		FALSE	TRUE	FALSE	DILI cpd	P0313183B	Perhexiline
Rosiglitazone	20 µM	8h	FALSE	ACADL	P28330	Mitochondrion matrix {ECO:0000250|UniProtKB:P15650}.	307	7	6	6.7594	0.332353	0.0164477	0.126021	1.7839	0.899556	ACADL_HUMAN	ACADL				430	47656	PATHWAY: Lipid metabolism; mitochondrial fatty acid beta-oxidation. {ECO:0000250|UniProtKB:P15650}.	FUNCTION: Long-chain specific acyl-CoA dehydrogenase is one of the acyl-CoA dehydrogenases that catalyze the first step of mitochondrial fatty acid beta-oxidation, an aerobic process breaking down fatty acids into acetyl-CoA and allowing the production of energy from fats (By similarity). The first step of fatty acid beta-oxidation consists in the removal of one hydrogen from C-2 and C-3 of the straight-chain fatty acyl-CoA thioester, resulting in the formation of trans-2-enoyl-CoA (By similarity). Among the different mitochondrial acyl-CoA dehydrogenases, long-chain specific acyl-CoA dehydrogenase can act on saturated and unsaturated acyl-CoAs with 6 to 24 carbons with a preference for 8 to 18 carbons long primary chains (PubMed:8823175, PubMed:21237683). {ECO:0000250|UniProtKB:P15650, ECO:0000269|PubMed:21237683, ECO:0000269|PubMed:8823175}.	carnitine catabolic process [GO:0042413]; carnitine metabolic process, CoA-linked [GO:0019254]; cellular lipid catabolic process [GO:0044242]; fatty acid beta-oxidation [GO:0006635]; fatty acid beta-oxidation using acyl-CoA dehydrogenase [GO:0033539]; long-chain fatty acid catabolic process [GO:0042758]; negative regulation of fatty acid biosynthetic process [GO:0045717]; negative regulation of fatty acid oxidation [GO:0046322]; oxidation-reduction process [GO:0055114]; positive regulation of cold-induced thermogenesis [GO:0120162]; protein homotetramerization [GO:0051289]; regulation of cholesterol metabolic process [GO:0090181]; temperature homeostasis [GO:0001659]	mitochondrial matrix [GO:0005759]; mitochondrial membrane [GO:0031966]; mitochondrion [GO:0005739]	fatty-acyl-CoA binding [GO:0000062]; flavin adenine dinucleotide binding [GO:0050660]; long-chain-acyl-CoA dehydrogenase activity [GO:0004466]; palmitoyl-CoA oxidase activity [GO:0016401]		FALSE	TRUE	FALSE	DILI cpd	P0281386B	Rosiglitazone
Rosiglitazone	20 µM	2h	FALSE	ACADL	P28330	Mitochondrion matrix {ECO:0000250|UniProtKB:P15650}.	307	7	6	6.7594	0.495414	0.0162571	0.139498	1.78896	0.855431	ACADL_HUMAN	ACADL				430	47656	PATHWAY: Lipid metabolism; mitochondrial fatty acid beta-oxidation. {ECO:0000250|UniProtKB:P15650}.	FUNCTION: Long-chain specific acyl-CoA dehydrogenase is one of the acyl-CoA dehydrogenases that catalyze the first step of mitochondrial fatty acid beta-oxidation, an aerobic process breaking down fatty acids into acetyl-CoA and allowing the production of energy from fats (By similarity). The first step of fatty acid beta-oxidation consists in the removal of one hydrogen from C-2 and C-3 of the straight-chain fatty acyl-CoA thioester, resulting in the formation of trans-2-enoyl-CoA (By similarity). Among the different mitochondrial acyl-CoA dehydrogenases, long-chain specific acyl-CoA dehydrogenase can act on saturated and unsaturated acyl-CoAs with 6 to 24 carbons with a preference for 8 to 18 carbons long primary chains (PubMed:8823175, PubMed:21237683). {ECO:0000250|UniProtKB:P15650, ECO:0000269|PubMed:21237683, ECO:0000269|PubMed:8823175}.	carnitine catabolic process [GO:0042413]; carnitine metabolic process, CoA-linked [GO:0019254]; cellular lipid catabolic process [GO:0044242]; fatty acid beta-oxidation [GO:0006635]; fatty acid beta-oxidation using acyl-CoA dehydrogenase [GO:0033539]; long-chain fatty acid catabolic process [GO:0042758]; negative regulation of fatty acid biosynthetic process [GO:0045717]; negative regulation of fatty acid oxidation [GO:0046322]; oxidation-reduction process [GO:0055114]; positive regulation of cold-induced thermogenesis [GO:0120162]; protein homotetramerization [GO:0051289]; regulation of cholesterol metabolic process [GO:0090181]; temperature homeostasis [GO:0001659]	mitochondrial matrix [GO:0005759]; mitochondrial membrane [GO:0031966]; mitochondrion [GO:0005739]	fatty-acyl-CoA binding [GO:0000062]; flavin adenine dinucleotide binding [GO:0050660]; long-chain-acyl-CoA dehydrogenase activity [GO:0004466]; palmitoyl-CoA oxidase activity [GO:0016401]		FALSE	TRUE	FALSE	DILI cpd	P0281386B	Rosiglitazone
Rotenone	20 µM	8h	FALSE	ACADL	P28330	Mitochondrion matrix {ECO:0000250|UniProtKB:P15650}.	228	3	3	6.4585	0.785712	0.00203349	0.00888817	2.69176	2.05119	ACADL_HUMAN	ACADL				430	47656	PATHWAY: Lipid metabolism; mitochondrial fatty acid beta-oxidation. {ECO:0000250|UniProtKB:P15650}.	FUNCTION: Long-chain specific acyl-CoA dehydrogenase is one of the acyl-CoA dehydrogenases that catalyze the first step of mitochondrial fatty acid beta-oxidation, an aerobic process breaking down fatty acids into acetyl-CoA and allowing the production of energy from fats (By similarity). The first step of fatty acid beta-oxidation consists in the removal of one hydrogen from C-2 and C-3 of the straight-chain fatty acyl-CoA thioester, resulting in the formation of trans-2-enoyl-CoA (By similarity). Among the different mitochondrial acyl-CoA dehydrogenases, long-chain specific acyl-CoA dehydrogenase can act on saturated and unsaturated acyl-CoAs with 6 to 24 carbons with a preference for 8 to 18 carbons long primary chains (PubMed:8823175, PubMed:21237683). {ECO:0000250|UniProtKB:P15650, ECO:0000269|PubMed:21237683, ECO:0000269|PubMed:8823175}.	carnitine catabolic process [GO:0042413]; carnitine metabolic process, CoA-linked [GO:0019254]; cellular lipid catabolic process [GO:0044242]; fatty acid beta-oxidation [GO:0006635]; fatty acid beta-oxidation using acyl-CoA dehydrogenase [GO:0033539]; long-chain fatty acid catabolic process [GO:0042758]; negative regulation of fatty acid biosynthetic process [GO:0045717]; negative regulation of fatty acid oxidation [GO:0046322]; oxidation-reduction process [GO:0055114]; positive regulation of cold-induced thermogenesis [GO:0120162]; protein homotetramerization [GO:0051289]; regulation of cholesterol metabolic process [GO:0090181]; temperature homeostasis [GO:0001659]	mitochondrial matrix [GO:0005759]; mitochondrial membrane [GO:0031966]; mitochondrion [GO:0005739]	fatty-acyl-CoA binding [GO:0000062]; flavin adenine dinucleotide binding [GO:0050660]; long-chain-acyl-CoA dehydrogenase activity [GO:0004466]; palmitoyl-CoA oxidase activity [GO:0016401]		FALSE	TRUE	FALSE	Tool cpd	P0287418B	Rotenone
Rotenone	20 µM	2h	FALSE	ACADL	P28330	Mitochondrion matrix {ECO:0000250|UniProtKB:P15650}.	228	3	3	6.4585	0.127709	0.461164	0.715932	0.336144	0.145128	ACADL_HUMAN	ACADL				430	47656	PATHWAY: Lipid metabolism; mitochondrial fatty acid beta-oxidation. {ECO:0000250|UniProtKB:P15650}.	FUNCTION: Long-chain specific acyl-CoA dehydrogenase is one of the acyl-CoA dehydrogenases that catalyze the first step of mitochondrial fatty acid beta-oxidation, an aerobic process breaking down fatty acids into acetyl-CoA and allowing the production of energy from fats (By similarity). The first step of fatty acid beta-oxidation consists in the removal of one hydrogen from C-2 and C-3 of the straight-chain fatty acyl-CoA thioester, resulting in the formation of trans-2-enoyl-CoA (By similarity). Among the different mitochondrial acyl-CoA dehydrogenases, long-chain specific acyl-CoA dehydrogenase can act on saturated and unsaturated acyl-CoAs with 6 to 24 carbons with a preference for 8 to 18 carbons long primary chains (PubMed:8823175, PubMed:21237683). {ECO:0000250|UniProtKB:P15650, ECO:0000269|PubMed:21237683, ECO:0000269|PubMed:8823175}.	carnitine catabolic process [GO:0042413]; carnitine metabolic process, CoA-linked [GO:0019254]; cellular lipid catabolic process [GO:0044242]; fatty acid beta-oxidation [GO:0006635]; fatty acid beta-oxidation using acyl-CoA dehydrogenase [GO:0033539]; long-chain fatty acid catabolic process [GO:0042758]; negative regulation of fatty acid biosynthetic process [GO:0045717]; negative regulation of fatty acid oxidation [GO:0046322]; oxidation-reduction process [GO:0055114]; positive regulation of cold-induced thermogenesis [GO:0120162]; protein homotetramerization [GO:0051289]; regulation of cholesterol metabolic process [GO:0090181]; temperature homeostasis [GO:0001659]	mitochondrial matrix [GO:0005759]; mitochondrial membrane [GO:0031966]; mitochondrion [GO:0005739]	fatty-acyl-CoA binding [GO:0000062]; flavin adenine dinucleotide binding [GO:0050660]; long-chain-acyl-CoA dehydrogenase activity [GO:0004466]; palmitoyl-CoA oxidase activity [GO:0016401]		FALSE	TRUE	FALSE	Tool cpd	P0287418B	Rotenone
Thapsigargin	2 µM	2h	TRUE	ACADL	P28330	Mitochondrion matrix {ECO:0000250|UniProtKB:P15650}.	730	15	11	0	0.926503	0.000861251	0.00259426	3.06487	2.58599	ACADL_HUMAN	ACADL				430	47656	PATHWAY: Lipid metabolism; mitochondrial fatty acid beta-oxidation. {ECO:0000250|UniProtKB:P15650}.	FUNCTION: Long-chain specific acyl-CoA dehydrogenase is one of the acyl-CoA dehydrogenases that catalyze the first step of mitochondrial fatty acid beta-oxidation, an aerobic process breaking down fatty acids into acetyl-CoA and allowing the production of energy from fats (By similarity). The first step of fatty acid beta-oxidation consists in the removal of one hydrogen from C-2 and C-3 of the straight-chain fatty acyl-CoA thioester, resulting in the formation of trans-2-enoyl-CoA (By similarity). Among the different mitochondrial acyl-CoA dehydrogenases, long-chain specific acyl-CoA dehydrogenase can act on saturated and unsaturated acyl-CoAs with 6 to 24 carbons with a preference for 8 to 18 carbons long primary chains (PubMed:8823175, PubMed:21237683). {ECO:0000250|UniProtKB:P15650, ECO:0000269|PubMed:21237683, ECO:0000269|PubMed:8823175}.	carnitine catabolic process [GO:0042413]; carnitine metabolic process, CoA-linked [GO:0019254]; cellular lipid catabolic process [GO:0044242]; fatty acid beta-oxidation [GO:0006635]; fatty acid beta-oxidation using acyl-CoA dehydrogenase [GO:0033539]; long-chain fatty acid catabolic process [GO:0042758]; negative regulation of fatty acid biosynthetic process [GO:0045717]; negative regulation of fatty acid oxidation [GO:0046322]; oxidation-reduction process [GO:0055114]; positive regulation of cold-induced thermogenesis [GO:0120162]; protein homotetramerization [GO:0051289]; regulation of cholesterol metabolic process [GO:0090181]; temperature homeostasis [GO:0001659]	mitochondrial matrix [GO:0005759]; mitochondrial membrane [GO:0031966]; mitochondrion [GO:0005739]	fatty-acyl-CoA binding [GO:0000062]; flavin adenine dinucleotide binding [GO:0050660]; long-chain-acyl-CoA dehydrogenase activity [GO:0004466]; palmitoyl-CoA oxidase activity [GO:0016401]		FALSE	TRUE	FALSE	Tool cpd	P0285527B	Thapsigargin
Thapsigargin	2 µM	8h	TRUE	ACADL	P28330	Mitochondrion matrix {ECO:0000250|UniProtKB:P15650}.	730	15	11	0	0.793913	0.000558272	0.0341432	3.25315	1.4667	ACADL_HUMAN	ACADL				430	47656	PATHWAY: Lipid metabolism; mitochondrial fatty acid beta-oxidation. {ECO:0000250|UniProtKB:P15650}.	FUNCTION: Long-chain specific acyl-CoA dehydrogenase is one of the acyl-CoA dehydrogenases that catalyze the first step of mitochondrial fatty acid beta-oxidation, an aerobic process breaking down fatty acids into acetyl-CoA and allowing the production of energy from fats (By similarity). The first step of fatty acid beta-oxidation consists in the removal of one hydrogen from C-2 and C-3 of the straight-chain fatty acyl-CoA thioester, resulting in the formation of trans-2-enoyl-CoA (By similarity). Among the different mitochondrial acyl-CoA dehydrogenases, long-chain specific acyl-CoA dehydrogenase can act on saturated and unsaturated acyl-CoAs with 6 to 24 carbons with a preference for 8 to 18 carbons long primary chains (PubMed:8823175, PubMed:21237683). {ECO:0000250|UniProtKB:P15650, ECO:0000269|PubMed:21237683, ECO:0000269|PubMed:8823175}.	carnitine catabolic process [GO:0042413]; carnitine metabolic process, CoA-linked [GO:0019254]; cellular lipid catabolic process [GO:0044242]; fatty acid beta-oxidation [GO:0006635]; fatty acid beta-oxidation using acyl-CoA dehydrogenase [GO:0033539]; long-chain fatty acid catabolic process [GO:0042758]; negative regulation of fatty acid biosynthetic process [GO:0045717]; negative regulation of fatty acid oxidation [GO:0046322]; oxidation-reduction process [GO:0055114]; positive regulation of cold-induced thermogenesis [GO:0120162]; protein homotetramerization [GO:0051289]; regulation of cholesterol metabolic process [GO:0090181]; temperature homeostasis [GO:0001659]	mitochondrial matrix [GO:0005759]; mitochondrial membrane [GO:0031966]; mitochondrion [GO:0005739]	fatty-acyl-CoA binding [GO:0000062]; flavin adenine dinucleotide binding [GO:0050660]; long-chain-acyl-CoA dehydrogenase activity [GO:0004466]; palmitoyl-CoA oxidase activity [GO:0016401]		FALSE	TRUE	FALSE	Tool cpd	P0285527B	Thapsigargin
Thapsigargin	500 nM	2h	FALSE	ACADL	P28330	Mitochondrion matrix {ECO:0000250|UniProtKB:P15650}.	346	4	4	6.4534	0.0554102	0.521779	0.71863	0.282513	0.143495	ACADL_HUMAN	ACADL				430	47656	PATHWAY: Lipid metabolism; mitochondrial fatty acid beta-oxidation. {ECO:0000250|UniProtKB:P15650}.	FUNCTION: Long-chain specific acyl-CoA dehydrogenase is one of the acyl-CoA dehydrogenases that catalyze the first step of mitochondrial fatty acid beta-oxidation, an aerobic process breaking down fatty acids into acetyl-CoA and allowing the production of energy from fats (By similarity). The first step of fatty acid beta-oxidation consists in the removal of one hydrogen from C-2 and C-3 of the straight-chain fatty acyl-CoA thioester, resulting in the formation of trans-2-enoyl-CoA (By similarity). Among the different mitochondrial acyl-CoA dehydrogenases, long-chain specific acyl-CoA dehydrogenase can act on saturated and unsaturated acyl-CoAs with 6 to 24 carbons with a preference for 8 to 18 carbons long primary chains (PubMed:8823175, PubMed:21237683). {ECO:0000250|UniProtKB:P15650, ECO:0000269|PubMed:21237683, ECO:0000269|PubMed:8823175}.	carnitine catabolic process [GO:0042413]; carnitine metabolic process, CoA-linked [GO:0019254]; cellular lipid catabolic process [GO:0044242]; fatty acid beta-oxidation [GO:0006635]; fatty acid beta-oxidation using acyl-CoA dehydrogenase [GO:0033539]; long-chain fatty acid catabolic process [GO:0042758]; negative regulation of fatty acid biosynthetic process [GO:0045717]; negative regulation of fatty acid oxidation [GO:0046322]; oxidation-reduction process [GO:0055114]; positive regulation of cold-induced thermogenesis [GO:0120162]; protein homotetramerization [GO:0051289]; regulation of cholesterol metabolic process [GO:0090181]; temperature homeostasis [GO:0001659]	mitochondrial matrix [GO:0005759]; mitochondrial membrane [GO:0031966]; mitochondrion [GO:0005739]	fatty-acyl-CoA binding [GO:0000062]; flavin adenine dinucleotide binding [GO:0050660]; long-chain-acyl-CoA dehydrogenase activity [GO:0004466]; palmitoyl-CoA oxidase activity [GO:0016401]		FALSE	TRUE	FALSE	Tool cpd	P0321397B	Thapsigargin_500nM
Thapsigargin	500 nM	8h	FALSE	ACADL	P28330	Mitochondrion matrix {ECO:0000250|UniProtKB:P15650}.	346	4	4	6.4534	0.139003	0.333195	0.622444	0.477301	0.2059	ACADL_HUMAN	ACADL				430	47656	PATHWAY: Lipid metabolism; mitochondrial fatty acid beta-oxidation. {ECO:0000250|UniProtKB:P15650}.	FUNCTION: Long-chain specific acyl-CoA dehydrogenase is one of the acyl-CoA dehydrogenases that catalyze the first step of mitochondrial fatty acid beta-oxidation, an aerobic process breaking down fatty acids into acetyl-CoA and allowing the production of energy from fats (By similarity). The first step of fatty acid beta-oxidation consists in the removal of one hydrogen from C-2 and C-3 of the straight-chain fatty acyl-CoA thioester, resulting in the formation of trans-2-enoyl-CoA (By similarity). Among the different mitochondrial acyl-CoA dehydrogenases, long-chain specific acyl-CoA dehydrogenase can act on saturated and unsaturated acyl-CoAs with 6 to 24 carbons with a preference for 8 to 18 carbons long primary chains (PubMed:8823175, PubMed:21237683). {ECO:0000250|UniProtKB:P15650, ECO:0000269|PubMed:21237683, ECO:0000269|PubMed:8823175}.	carnitine catabolic process [GO:0042413]; carnitine metabolic process, CoA-linked [GO:0019254]; cellular lipid catabolic process [GO:0044242]; fatty acid beta-oxidation [GO:0006635]; fatty acid beta-oxidation using acyl-CoA dehydrogenase [GO:0033539]; long-chain fatty acid catabolic process [GO:0042758]; negative regulation of fatty acid biosynthetic process [GO:0045717]; negative regulation of fatty acid oxidation [GO:0046322]; oxidation-reduction process [GO:0055114]; positive regulation of cold-induced thermogenesis [GO:0120162]; protein homotetramerization [GO:0051289]; regulation of cholesterol metabolic process [GO:0090181]; temperature homeostasis [GO:0001659]	mitochondrial matrix [GO:0005759]; mitochondrial membrane [GO:0031966]; mitochondrion [GO:0005739]	fatty-acyl-CoA binding [GO:0000062]; flavin adenine dinucleotide binding [GO:0050660]; long-chain-acyl-CoA dehydrogenase activity [GO:0004466]; palmitoyl-CoA oxidase activity [GO:0016401]		FALSE	TRUE	FALSE	Tool cpd	P0321397B	Thapsigargin_500nM
Troglitazone	20 µM	8h	FALSE	ACADL	P28330	Mitochondrion matrix {ECO:0000250|UniProtKB:P15650}.	269	6	5	6.4102	0.843067	0.00236018	0.0427518	2.62705	1.36905	ACADL_HUMAN	ACADL				430	47656	PATHWAY: Lipid metabolism; mitochondrial fatty acid beta-oxidation. {ECO:0000250|UniProtKB:P15650}.	FUNCTION: Long-chain specific acyl-CoA dehydrogenase is one of the acyl-CoA dehydrogenases that catalyze the first step of mitochondrial fatty acid beta-oxidation, an aerobic process breaking down fatty acids into acetyl-CoA and allowing the production of energy from fats (By similarity). The first step of fatty acid beta-oxidation consists in the removal of one hydrogen from C-2 and C-3 of the straight-chain fatty acyl-CoA thioester, resulting in the formation of trans-2-enoyl-CoA (By similarity). Among the different mitochondrial acyl-CoA dehydrogenases, long-chain specific acyl-CoA dehydrogenase can act on saturated and unsaturated acyl-CoAs with 6 to 24 carbons with a preference for 8 to 18 carbons long primary chains (PubMed:8823175, PubMed:21237683). {ECO:0000250|UniProtKB:P15650, ECO:0000269|PubMed:21237683, ECO:0000269|PubMed:8823175}.	carnitine catabolic process [GO:0042413]; carnitine metabolic process, CoA-linked [GO:0019254]; cellular lipid catabolic process [GO:0044242]; fatty acid beta-oxidation [GO:0006635]; fatty acid beta-oxidation using acyl-CoA dehydrogenase [GO:0033539]; long-chain fatty acid catabolic process [GO:0042758]; negative regulation of fatty acid biosynthetic process [GO:0045717]; negative regulation of fatty acid oxidation [GO:0046322]; oxidation-reduction process [GO:0055114]; positive regulation of cold-induced thermogenesis [GO:0120162]; protein homotetramerization [GO:0051289]; regulation of cholesterol metabolic process [GO:0090181]; temperature homeostasis [GO:0001659]	mitochondrial matrix [GO:0005759]; mitochondrial membrane [GO:0031966]; mitochondrion [GO:0005739]	fatty-acyl-CoA binding [GO:0000062]; flavin adenine dinucleotide binding [GO:0050660]; long-chain-acyl-CoA dehydrogenase activity [GO:0004466]; palmitoyl-CoA oxidase activity [GO:0016401]		FALSE	TRUE	FALSE	DILI cpd	P0281364B	Troglitazone
