## Supplementary Data Tables for "Pharmacoproteomic profiling identifies secreted markers for aberrant drug action": Supplementary_Table_3c_Secretome_data_2h_8h.xlsx (part 3 of 3)

### Sheet: Supplementary_Table_3c (continued)
Interval-based secretome data of 2h and 8h treatments with DILI and Tool compounds
Troglitazone	20 µM	2h	FALSE	ACADL	P28330	Mitochondrion matrix {ECO:0000250|UniProtKB:P15650}.	269	6	5	6.4102	0.540969	0.0138795	0.111329	1.85763	0.953392	ACADL_HUMAN	ACADL				430	47656	PATHWAY: Lipid metabolism; mitochondrial fatty acid beta-oxidation. {ECO:0000250|UniProtKB:P15650}.	FUNCTION: Long-chain specific acyl-CoA dehydrogenase is one of the acyl-CoA dehydrogenases that catalyze the first step of mitochondrial fatty acid beta-oxidation, an aerobic process breaking down fatty acids into acetyl-CoA and allowing the production of energy from fats (By similarity). The first step of fatty acid beta-oxidation consists in the removal of one hydrogen from C-2 and C-3 of the straight-chain fatty acyl-CoA thioester, resulting in the formation of trans-2-enoyl-CoA (By similarity). Among the different mitochondrial acyl-CoA dehydrogenases, long-chain specific acyl-CoA dehydrogenase can act on saturated and unsaturated acyl-CoAs with 6 to 24 carbons with a preference for 8 to 18 carbons long primary chains (PubMed:8823175, PubMed:21237683). {ECO:0000250|UniProtKB:P15650, ECO:0000269|PubMed:21237683, ECO:0000269|PubMed:8823175}.	carnitine catabolic process [GO:0042413]; carnitine metabolic process, CoA-linked [GO:0019254]; cellular lipid catabolic process [GO:0044242]; fatty acid beta-oxidation [GO:0006635]; fatty acid beta-oxidation using acyl-CoA dehydrogenase [GO:0033539]; long-chain fatty acid catabolic process [GO:0042758]; negative regulation of fatty acid biosynthetic process [GO:0045717]; negative regulation of fatty acid oxidation [GO:0046322]; oxidation-reduction process [GO:0055114]; positive regulation of cold-induced thermogenesis [GO:0120162]; protein homotetramerization [GO:0051289]; regulation of cholesterol metabolic process [GO:0090181]; temperature homeostasis [GO:0001659]	mitochondrial matrix [GO:0005759]; mitochondrial membrane [GO:0031966]; mitochondrion [GO:0005739]	fatty-acyl-CoA binding [GO:0000062]; flavin adenine dinucleotide binding [GO:0050660]; long-chain-acyl-CoA dehydrogenase activity [GO:0004466]; palmitoyl-CoA oxidase activity [GO:0016401]		FALSE	TRUE	FALSE	DILI cpd	P0281364B	Troglitazone
Tunicamycin	500 nM	8h	FALSE	ACADL	P28330	Mitochondrion matrix {ECO:0000250|UniProtKB:P15650}.	353	6	6	6.8625	0.115403	0.481189	0.769862	0.317684	0.113587	ACADL_HUMAN	ACADL				430	47656	PATHWAY: Lipid metabolism; mitochondrial fatty acid beta-oxidation. {ECO:0000250|UniProtKB:P15650}.	FUNCTION: Long-chain specific acyl-CoA dehydrogenase is one of the acyl-CoA dehydrogenases that catalyze the first step of mitochondrial fatty acid beta-oxidation, an aerobic process breaking down fatty acids into acetyl-CoA and allowing the production of energy from fats (By similarity). The first step of fatty acid beta-oxidation consists in the removal of one hydrogen from C-2 and C-3 of the straight-chain fatty acyl-CoA thioester, resulting in the formation of trans-2-enoyl-CoA (By similarity). Among the different mitochondrial acyl-CoA dehydrogenases, long-chain specific acyl-CoA dehydrogenase can act on saturated and unsaturated acyl-CoAs with 6 to 24 carbons with a preference for 8 to 18 carbons long primary chains (PubMed:8823175, PubMed:21237683). {ECO:0000250|UniProtKB:P15650, ECO:0000269|PubMed:21237683, ECO:0000269|PubMed:8823175}.	carnitine catabolic process [GO:0042413]; carnitine metabolic process, CoA-linked [GO:0019254]; cellular lipid catabolic process [GO:0044242]; fatty acid beta-oxidation [GO:0006635]; fatty acid beta-oxidation using acyl-CoA dehydrogenase [GO:0033539]; long-chain fatty acid catabolic process [GO:0042758]; negative regulation of fatty acid biosynthetic process [GO:0045717]; negative regulation of fatty acid oxidation [GO:0046322]; oxidation-reduction process [GO:0055114]; positive regulation of cold-induced thermogenesis [GO:0120162]; protein homotetramerization [GO:0051289]; regulation of cholesterol metabolic process [GO:0090181]; temperature homeostasis [GO:0001659]	mitochondrial matrix [GO:0005759]; mitochondrial membrane [GO:0031966]; mitochondrion [GO:0005739]	fatty-acyl-CoA binding [GO:0000062]; flavin adenine dinucleotide binding [GO:0050660]; long-chain-acyl-CoA dehydrogenase activity [GO:0004466]; palmitoyl-CoA oxidase activity [GO:0016401]		FALSE	TRUE	FALSE	Tool cpd	P0330348B	Tunicamycin
Tunicamycin	500 nM	2h	FALSE	ACADL	P28330	Mitochondrion matrix {ECO:0000250|UniProtKB:P15650}.	353	6	6	6.8625	-0.0486722	0.657292	0.864165	0.182242	0.0634031	ACADL_HUMAN	ACADL				430	47656	PATHWAY: Lipid metabolism; mitochondrial fatty acid beta-oxidation. {ECO:0000250|UniProtKB:P15650}.	FUNCTION: Long-chain specific acyl-CoA dehydrogenase is one of the acyl-CoA dehydrogenases that catalyze the first step of mitochondrial fatty acid beta-oxidation, an aerobic process breaking down fatty acids into acetyl-CoA and allowing the production of energy from fats (By similarity). The first step of fatty acid beta-oxidation consists in the removal of one hydrogen from C-2 and C-3 of the straight-chain fatty acyl-CoA thioester, resulting in the formation of trans-2-enoyl-CoA (By similarity). Among the different mitochondrial acyl-CoA dehydrogenases, long-chain specific acyl-CoA dehydrogenase can act on saturated and unsaturated acyl-CoAs with 6 to 24 carbons with a preference for 8 to 18 carbons long primary chains (PubMed:8823175, PubMed:21237683). {ECO:0000250|UniProtKB:P15650, ECO:0000269|PubMed:21237683, ECO:0000269|PubMed:8823175}.	carnitine catabolic process [GO:0042413]; carnitine metabolic process, CoA-linked [GO:0019254]; cellular lipid catabolic process [GO:0044242]; fatty acid beta-oxidation [GO:0006635]; fatty acid beta-oxidation using acyl-CoA dehydrogenase [GO:0033539]; long-chain fatty acid catabolic process [GO:0042758]; negative regulation of fatty acid biosynthetic process [GO:0045717]; negative regulation of fatty acid oxidation [GO:0046322]; oxidation-reduction process [GO:0055114]; positive regulation of cold-induced thermogenesis [GO:0120162]; protein homotetramerization [GO:0051289]; regulation of cholesterol metabolic process [GO:0090181]; temperature homeostasis [GO:0001659]	mitochondrial matrix [GO:0005759]; mitochondrial membrane [GO:0031966]; mitochondrion [GO:0005739]	fatty-acyl-CoA binding [GO:0000062]; flavin adenine dinucleotide binding [GO:0050660]; long-chain-acyl-CoA dehydrogenase activity [GO:0004466]; palmitoyl-CoA oxidase activity [GO:0016401]		FALSE	TRUE	FALSE	Tool cpd	P0330348B	Tunicamycin
Acetaminophen	200 µM	2h	FALSE	ACADM	P11310	Mitochondrion matrix.	115	2	2	6.0033	-0.266254	0.102717	0.570599	0.988358	0.243669	ACADM_HUMAN	ACADM				421	46588	PATHWAY: Lipid metabolism; mitochondrial fatty acid beta-oxidation.	FUNCTION: Acyl-CoA dehydrogenase specific for acyl chain lengths of 4 to 16 that catalyzes the initial step of fatty acid beta-oxidation. Utilizes the electron transfer flavoprotein (ETF) as an electron acceptor to transfer electrons to the main mitochondrial respiratory chain via ETF-ubiquinone oxidoreductase (ETF dehydrogenase). {ECO:0000269|PubMed:25416781}.	carnitine biosynthetic process [GO:0045329]; carnitine metabolic process, CoA-linked [GO:0019254]; fatty acid beta-oxidation [GO:0006635]; fatty acid beta-oxidation using acyl-CoA dehydrogenase [GO:0033539]; medium-chain fatty acid catabolic process [GO:0051793]; medium-chain fatty acid metabolic process [GO:0051791]; oxidation-reduction process [GO:0055114]; regulation of lipid metabolic process [GO:0019216]	axon [GO:0030424]; mitochondrial matrix [GO:0005759]; mitochondrial membrane [GO:0031966]; mitochondrion [GO:0005739]; nucleus [GO:0005634]	acyl-CoA dehydrogenase activity [GO:0003995]; flavin adenine dinucleotide binding [GO:0050660]; identical protein binding [GO:0042802]; medium-chain-acyl-CoA dehydrogenase activity [GO:0070991]		FALSE	TRUE	TRUE	DILI cpd	P0286186B	APAP
Acetaminophen	200 µM	8h	FALSE	ACADM	P11310	Mitochondrion matrix.	115	2	2	6.0033	-0.273253	0.177297	0.597577	0.751298	0.223606	ACADM_HUMAN	ACADM				421	46588	PATHWAY: Lipid metabolism; mitochondrial fatty acid beta-oxidation.	FUNCTION: Acyl-CoA dehydrogenase specific for acyl chain lengths of 4 to 16 that catalyzes the initial step of fatty acid beta-oxidation. Utilizes the electron transfer flavoprotein (ETF) as an electron acceptor to transfer electrons to the main mitochondrial respiratory chain via ETF-ubiquinone oxidoreductase (ETF dehydrogenase). {ECO:0000269|PubMed:25416781}.	carnitine biosynthetic process [GO:0045329]; carnitine metabolic process, CoA-linked [GO:0019254]; fatty acid beta-oxidation [GO:0006635]; fatty acid beta-oxidation using acyl-CoA dehydrogenase [GO:0033539]; medium-chain fatty acid catabolic process [GO:0051793]; medium-chain fatty acid metabolic process [GO:0051791]; oxidation-reduction process [GO:0055114]; regulation of lipid metabolic process [GO:0019216]	axon [GO:0030424]; mitochondrial matrix [GO:0005759]; mitochondrial membrane [GO:0031966]; mitochondrion [GO:0005739]; nucleus [GO:0005634]	acyl-CoA dehydrogenase activity [GO:0003995]; flavin adenine dinucleotide binding [GO:0050660]; identical protein binding [GO:0042802]; medium-chain-acyl-CoA dehydrogenase activity [GO:0070991]		FALSE	TRUE	TRUE	DILI cpd	P0286186B	APAP
Afatinib	10 µM	8h	FALSE	ACADM	P11310	Mitochondrion matrix.	252	7	7	6.4487	0.21644	0.0689312	0.381351	1.16158	0.418675	ACADM_HUMAN	ACADM				421	46588	PATHWAY: Lipid metabolism; mitochondrial fatty acid beta-oxidation.	FUNCTION: Acyl-CoA dehydrogenase specific for acyl chain lengths of 4 to 16 that catalyzes the initial step of fatty acid beta-oxidation. Utilizes the electron transfer flavoprotein (ETF) as an electron acceptor to transfer electrons to the main mitochondrial respiratory chain via ETF-ubiquinone oxidoreductase (ETF dehydrogenase). {ECO:0000269|PubMed:25416781}.	carnitine biosynthetic process [GO:0045329]; carnitine metabolic process, CoA-linked [GO:0019254]; fatty acid beta-oxidation [GO:0006635]; fatty acid beta-oxidation using acyl-CoA dehydrogenase [GO:0033539]; medium-chain fatty acid catabolic process [GO:0051793]; medium-chain fatty acid metabolic process [GO:0051791]; oxidation-reduction process [GO:0055114]; regulation of lipid metabolic process [GO:0019216]	axon [GO:0030424]; mitochondrial matrix [GO:0005759]; mitochondrial membrane [GO:0031966]; mitochondrion [GO:0005739]; nucleus [GO:0005634]	acyl-CoA dehydrogenase activity [GO:0003995]; flavin adenine dinucleotide binding [GO:0050660]; identical protein binding [GO:0042802]; medium-chain-acyl-CoA dehydrogenase activity [GO:0070991]		FALSE	TRUE	TRUE	DILI cpd	P0284323B	Afatinib
Afatinib	10 µM	2h	FALSE	ACADM	P11310	Mitochondrion matrix.	252	7	7	6.4487	0.534833	0.00422891	0.123696	2.37377	0.907645	ACADM_HUMAN	ACADM				421	46588	PATHWAY: Lipid metabolism; mitochondrial fatty acid beta-oxidation.	FUNCTION: Acyl-CoA dehydrogenase specific for acyl chain lengths of 4 to 16 that catalyzes the initial step of fatty acid beta-oxidation. Utilizes the electron transfer flavoprotein (ETF) as an electron acceptor to transfer electrons to the main mitochondrial respiratory chain via ETF-ubiquinone oxidoreductase (ETF dehydrogenase). {ECO:0000269|PubMed:25416781}.	carnitine biosynthetic process [GO:0045329]; carnitine metabolic process, CoA-linked [GO:0019254]; fatty acid beta-oxidation [GO:0006635]; fatty acid beta-oxidation using acyl-CoA dehydrogenase [GO:0033539]; medium-chain fatty acid catabolic process [GO:0051793]; medium-chain fatty acid metabolic process [GO:0051791]; oxidation-reduction process [GO:0055114]; regulation of lipid metabolic process [GO:0019216]	axon [GO:0030424]; mitochondrial matrix [GO:0005759]; mitochondrial membrane [GO:0031966]; mitochondrion [GO:0005739]; nucleus [GO:0005634]	acyl-CoA dehydrogenase activity [GO:0003995]; flavin adenine dinucleotide binding [GO:0050660]; identical protein binding [GO:0042802]; medium-chain-acyl-CoA dehydrogenase activity [GO:0070991]		FALSE	TRUE	TRUE	DILI cpd	P0284323B	Afatinib
Alpidem	20 µM	2h	FALSE	ACADM	P11310	Mitochondrion matrix.	162	5	4	6.2266	0.217562	0.0142327	0.0940674	1.84671	1.02656	ACADM_HUMAN	ACADM				421	46588	PATHWAY: Lipid metabolism; mitochondrial fatty acid beta-oxidation.	FUNCTION: Acyl-CoA dehydrogenase specific for acyl chain lengths of 4 to 16 that catalyzes the initial step of fatty acid beta-oxidation. Utilizes the electron transfer flavoprotein (ETF) as an electron acceptor to transfer electrons to the main mitochondrial respiratory chain via ETF-ubiquinone oxidoreductase (ETF dehydrogenase). {ECO:0000269|PubMed:25416781}.	carnitine biosynthetic process [GO:0045329]; carnitine metabolic process, CoA-linked [GO:0019254]; fatty acid beta-oxidation [GO:0006635]; fatty acid beta-oxidation using acyl-CoA dehydrogenase [GO:0033539]; medium-chain fatty acid catabolic process [GO:0051793]; medium-chain fatty acid metabolic process [GO:0051791]; oxidation-reduction process [GO:0055114]; regulation of lipid metabolic process [GO:0019216]	axon [GO:0030424]; mitochondrial matrix [GO:0005759]; mitochondrial membrane [GO:0031966]; mitochondrion [GO:0005739]; nucleus [GO:0005634]	acyl-CoA dehydrogenase activity [GO:0003995]; flavin adenine dinucleotide binding [GO:0050660]; identical protein binding [GO:0042802]; medium-chain-acyl-CoA dehydrogenase activity [GO:0070991]		FALSE	TRUE	TRUE	DILI cpd	P0313205B	Alpidem
Alpidem	20 µM	8h	FALSE	ACADM	P11310	Mitochondrion matrix.	162	5	4	6.2266	0.974513	0.0133706	0.0415167	1.87385	1.38178	ACADM_HUMAN	ACADM				421	46588	PATHWAY: Lipid metabolism; mitochondrial fatty acid beta-oxidation.	FUNCTION: Acyl-CoA dehydrogenase specific for acyl chain lengths of 4 to 16 that catalyzes the initial step of fatty acid beta-oxidation. Utilizes the electron transfer flavoprotein (ETF) as an electron acceptor to transfer electrons to the main mitochondrial respiratory chain via ETF-ubiquinone oxidoreductase (ETF dehydrogenase). {ECO:0000269|PubMed:25416781}.	carnitine biosynthetic process [GO:0045329]; carnitine metabolic process, CoA-linked [GO:0019254]; fatty acid beta-oxidation [GO:0006635]; fatty acid beta-oxidation using acyl-CoA dehydrogenase [GO:0033539]; medium-chain fatty acid catabolic process [GO:0051793]; medium-chain fatty acid metabolic process [GO:0051791]; oxidation-reduction process [GO:0055114]; regulation of lipid metabolic process [GO:0019216]	axon [GO:0030424]; mitochondrial matrix [GO:0005759]; mitochondrial membrane [GO:0031966]; mitochondrion [GO:0005739]; nucleus [GO:0005634]	acyl-CoA dehydrogenase activity [GO:0003995]; flavin adenine dinucleotide binding [GO:0050660]; identical protein binding [GO:0042802]; medium-chain-acyl-CoA dehydrogenase activity [GO:0070991]		FALSE	TRUE	TRUE	DILI cpd	P0313205B	Alpidem
Amiodarone	20 µM	2h	FALSE	ACADM	P11310	Mitochondrion matrix.	341	11	8	6.8276	0.834947	0.00526141	0.02528	2.2789	1.59722	ACADM_HUMAN	ACADM				421	46588	PATHWAY: Lipid metabolism; mitochondrial fatty acid beta-oxidation.	FUNCTION: Acyl-CoA dehydrogenase specific for acyl chain lengths of 4 to 16 that catalyzes the initial step of fatty acid beta-oxidation. Utilizes the electron transfer flavoprotein (ETF) as an electron acceptor to transfer electrons to the main mitochondrial respiratory chain via ETF-ubiquinone oxidoreductase (ETF dehydrogenase). {ECO:0000269|PubMed:25416781}.	carnitine biosynthetic process [GO:0045329]; carnitine metabolic process, CoA-linked [GO:0019254]; fatty acid beta-oxidation [GO:0006635]; fatty acid beta-oxidation using acyl-CoA dehydrogenase [GO:0033539]; medium-chain fatty acid catabolic process [GO:0051793]; medium-chain fatty acid metabolic process [GO:0051791]; oxidation-reduction process [GO:0055114]; regulation of lipid metabolic process [GO:0019216]	axon [GO:0030424]; mitochondrial matrix [GO:0005759]; mitochondrial membrane [GO:0031966]; mitochondrion [GO:0005739]; nucleus [GO:0005634]	acyl-CoA dehydrogenase activity [GO:0003995]; flavin adenine dinucleotide binding [GO:0050660]; identical protein binding [GO:0042802]; medium-chain-acyl-CoA dehydrogenase activity [GO:0070991]		FALSE	TRUE	TRUE	DILI cpd	P0284334B	Amiodarone
Amiodarone	20 µM	8h	FALSE	ACADM	P11310	Mitochondrion matrix.	341	11	8	6.8276	0.603438	0.0073096	0.0861181	2.13611	1.06491	ACADM_HUMAN	ACADM				421	46588	PATHWAY: Lipid metabolism; mitochondrial fatty acid beta-oxidation.	FUNCTION: Acyl-CoA dehydrogenase specific for acyl chain lengths of 4 to 16 that catalyzes the initial step of fatty acid beta-oxidation. Utilizes the electron transfer flavoprotein (ETF) as an electron acceptor to transfer electrons to the main mitochondrial respiratory chain via ETF-ubiquinone oxidoreductase (ETF dehydrogenase). {ECO:0000269|PubMed:25416781}.	carnitine biosynthetic process [GO:0045329]; carnitine metabolic process, CoA-linked [GO:0019254]; fatty acid beta-oxidation [GO:0006635]; fatty acid beta-oxidation using acyl-CoA dehydrogenase [GO:0033539]; medium-chain fatty acid catabolic process [GO:0051793]; medium-chain fatty acid metabolic process [GO:0051791]; oxidation-reduction process [GO:0055114]; regulation of lipid metabolic process [GO:0019216]	axon [GO:0030424]; mitochondrial matrix [GO:0005759]; mitochondrial membrane [GO:0031966]; mitochondrion [GO:0005739]; nucleus [GO:0005634]	acyl-CoA dehydrogenase activity [GO:0003995]; flavin adenine dinucleotide binding [GO:0050660]; identical protein binding [GO:0042802]; medium-chain-acyl-CoA dehydrogenase activity [GO:0070991]		FALSE	TRUE	TRUE	DILI cpd	P0284334B	Amiodarone
Antimycin A + Rotenone	5 µM	2h	FALSE	ACADM	P11310	Mitochondrion matrix.	208	4	4	6.8622	0.47545	0.0121064	0.0439409	1.91699	1.35713	ACADM_HUMAN	ACADM				421	46588	PATHWAY: Lipid metabolism; mitochondrial fatty acid beta-oxidation.	FUNCTION: Acyl-CoA dehydrogenase specific for acyl chain lengths of 4 to 16 that catalyzes the initial step of fatty acid beta-oxidation. Utilizes the electron transfer flavoprotein (ETF) as an electron acceptor to transfer electrons to the main mitochondrial respiratory chain via ETF-ubiquinone oxidoreductase (ETF dehydrogenase). {ECO:0000269|PubMed:25416781}.	carnitine biosynthetic process [GO:0045329]; carnitine metabolic process, CoA-linked [GO:0019254]; fatty acid beta-oxidation [GO:0006635]; fatty acid beta-oxidation using acyl-CoA dehydrogenase [GO:0033539]; medium-chain fatty acid catabolic process [GO:0051793]; medium-chain fatty acid metabolic process [GO:0051791]; oxidation-reduction process [GO:0055114]; regulation of lipid metabolic process [GO:0019216]	axon [GO:0030424]; mitochondrial matrix [GO:0005759]; mitochondrial membrane [GO:0031966]; mitochondrion [GO:0005739]; nucleus [GO:0005634]	acyl-CoA dehydrogenase activity [GO:0003995]; flavin adenine dinucleotide binding [GO:0050660]; identical protein binding [GO:0042802]; medium-chain-acyl-CoA dehydrogenase activity [GO:0070991]		FALSE	TRUE	TRUE	Tool cpd	P0287429B	AntiA_ROT
Antimycin A + Rotenone	5 µM	8h	FALSE	ACADM	P11310	Mitochondrion matrix.	208	4	4	6.8622	0.112092	0.236955	0.312793	0.625334	0.504743	ACADM_HUMAN	ACADM				421	46588	PATHWAY: Lipid metabolism; mitochondrial fatty acid beta-oxidation.	FUNCTION: Acyl-CoA dehydrogenase specific for acyl chain lengths of 4 to 16 that catalyzes the initial step of fatty acid beta-oxidation. Utilizes the electron transfer flavoprotein (ETF) as an electron acceptor to transfer electrons to the main mitochondrial respiratory chain via ETF-ubiquinone oxidoreductase (ETF dehydrogenase). {ECO:0000269|PubMed:25416781}.	carnitine biosynthetic process [GO:0045329]; carnitine metabolic process, CoA-linked [GO:0019254]; fatty acid beta-oxidation [GO:0006635]; fatty acid beta-oxidation using acyl-CoA dehydrogenase [GO:0033539]; medium-chain fatty acid catabolic process [GO:0051793]; medium-chain fatty acid metabolic process [GO:0051791]; oxidation-reduction process [GO:0055114]; regulation of lipid metabolic process [GO:0019216]	axon [GO:0030424]; mitochondrial matrix [GO:0005759]; mitochondrial membrane [GO:0031966]; mitochondrion [GO:0005739]; nucleus [GO:0005634]	acyl-CoA dehydrogenase activity [GO:0003995]; flavin adenine dinucleotide binding [GO:0050660]; identical protein binding [GO:0042802]; medium-chain-acyl-CoA dehydrogenase activity [GO:0070991]		FALSE	TRUE	TRUE	Tool cpd	P0287429B	AntiA_ROT
AntimycinA	20 µM	2h	FALSE	ACADM	P11310	Mitochondrion matrix.	212	5	4	6.7863	0.236	0.0202322	0.180568	1.69396	0.74336	ACADM_HUMAN	ACADM				421	46588	PATHWAY: Lipid metabolism; mitochondrial fatty acid beta-oxidation.	FUNCTION: Acyl-CoA dehydrogenase specific for acyl chain lengths of 4 to 16 that catalyzes the initial step of fatty acid beta-oxidation. Utilizes the electron transfer flavoprotein (ETF) as an electron acceptor to transfer electrons to the main mitochondrial respiratory chain via ETF-ubiquinone oxidoreductase (ETF dehydrogenase). {ECO:0000269|PubMed:25416781}.	carnitine biosynthetic process [GO:0045329]; carnitine metabolic process, CoA-linked [GO:0019254]; fatty acid beta-oxidation [GO:0006635]; fatty acid beta-oxidation using acyl-CoA dehydrogenase [GO:0033539]; medium-chain fatty acid catabolic process [GO:0051793]; medium-chain fatty acid metabolic process [GO:0051791]; oxidation-reduction process [GO:0055114]; regulation of lipid metabolic process [GO:0019216]	axon [GO:0030424]; mitochondrial matrix [GO:0005759]; mitochondrial membrane [GO:0031966]; mitochondrion [GO:0005739]; nucleus [GO:0005634]	acyl-CoA dehydrogenase activity [GO:0003995]; flavin adenine dinucleotide binding [GO:0050660]; identical protein binding [GO:0042802]; medium-chain-acyl-CoA dehydrogenase activity [GO:0070991]		FALSE	TRUE	TRUE	Tool cpd	P0287407B	AntiA
AntimycinA	20 µM	8h	TRUE	ACADM	P11310	Mitochondrion matrix.	212	5	4	6.7863	0.665697	0.000362495	0.00269301	3.4407	2.56976	ACADM_HUMAN	ACADM				421	46588	PATHWAY: Lipid metabolism; mitochondrial fatty acid beta-oxidation.	FUNCTION: Acyl-CoA dehydrogenase specific for acyl chain lengths of 4 to 16 that catalyzes the initial step of fatty acid beta-oxidation. Utilizes the electron transfer flavoprotein (ETF) as an electron acceptor to transfer electrons to the main mitochondrial respiratory chain via ETF-ubiquinone oxidoreductase (ETF dehydrogenase). {ECO:0000269|PubMed:25416781}.	carnitine biosynthetic process [GO:0045329]; carnitine metabolic process, CoA-linked [GO:0019254]; fatty acid beta-oxidation [GO:0006635]; fatty acid beta-oxidation using acyl-CoA dehydrogenase [GO:0033539]; medium-chain fatty acid catabolic process [GO:0051793]; medium-chain fatty acid metabolic process [GO:0051791]; oxidation-reduction process [GO:0055114]; regulation of lipid metabolic process [GO:0019216]	axon [GO:0030424]; mitochondrial matrix [GO:0005759]; mitochondrial membrane [GO:0031966]; mitochondrion [GO:0005739]; nucleus [GO:0005634]	acyl-CoA dehydrogenase activity [GO:0003995]; flavin adenine dinucleotide binding [GO:0050660]; identical protein binding [GO:0042802]; medium-chain-acyl-CoA dehydrogenase activity [GO:0070991]		FALSE	TRUE	TRUE	Tool cpd	P0287407B	AntiA
BafilyomycinA1	200 nM	8h	FALSE	ACADM	P11310	Mitochondrion matrix.	260	7	7	6.3534	0.142036	0.390194	0.664055	0.408719	0.177796	ACADM_HUMAN	ACADM				421	46588	PATHWAY: Lipid metabolism; mitochondrial fatty acid beta-oxidation.	FUNCTION: Acyl-CoA dehydrogenase specific for acyl chain lengths of 4 to 16 that catalyzes the initial step of fatty acid beta-oxidation. Utilizes the electron transfer flavoprotein (ETF) as an electron acceptor to transfer electrons to the main mitochondrial respiratory chain via ETF-ubiquinone oxidoreductase (ETF dehydrogenase). {ECO:0000269|PubMed:25416781}.	carnitine biosynthetic process [GO:0045329]; carnitine metabolic process, CoA-linked [GO:0019254]; fatty acid beta-oxidation [GO:0006635]; fatty acid beta-oxidation using acyl-CoA dehydrogenase [GO:0033539]; medium-chain fatty acid catabolic process [GO:0051793]; medium-chain fatty acid metabolic process [GO:0051791]; oxidation-reduction process [GO:0055114]; regulation of lipid metabolic process [GO:0019216]	axon [GO:0030424]; mitochondrial matrix [GO:0005759]; mitochondrial membrane [GO:0031966]; mitochondrion [GO:0005739]; nucleus [GO:0005634]	acyl-CoA dehydrogenase activity [GO:0003995]; flavin adenine dinucleotide binding [GO:0050660]; identical protein binding [GO:0042802]; medium-chain-acyl-CoA dehydrogenase activity [GO:0070991]		FALSE	TRUE	TRUE	Tool cpd	P0284312B	BafilomycinA1
BafilyomycinA1	200 nM	2h	FALSE	ACADM	P11310	Mitochondrion matrix.	260	7	7	6.3534	0.0756671	0.45889	0.955523	0.338292	0.0197588	ACADM_HUMAN	ACADM				421	46588	PATHWAY: Lipid metabolism; mitochondrial fatty acid beta-oxidation.	FUNCTION: Acyl-CoA dehydrogenase specific for acyl chain lengths of 4 to 16 that catalyzes the initial step of fatty acid beta-oxidation. Utilizes the electron transfer flavoprotein (ETF) as an electron acceptor to transfer electrons to the main mitochondrial respiratory chain via ETF-ubiquinone oxidoreductase (ETF dehydrogenase). {ECO:0000269|PubMed:25416781}.	carnitine biosynthetic process [GO:0045329]; carnitine metabolic process, CoA-linked [GO:0019254]; fatty acid beta-oxidation [GO:0006635]; fatty acid beta-oxidation using acyl-CoA dehydrogenase [GO:0033539]; medium-chain fatty acid catabolic process [GO:0051793]; medium-chain fatty acid metabolic process [GO:0051791]; oxidation-reduction process [GO:0055114]; regulation of lipid metabolic process [GO:0019216]	axon [GO:0030424]; mitochondrial matrix [GO:0005759]; mitochondrial membrane [GO:0031966]; mitochondrion [GO:0005739]; nucleus [GO:0005634]	acyl-CoA dehydrogenase activity [GO:0003995]; flavin adenine dinucleotide binding [GO:0050660]; identical protein binding [GO:0042802]; medium-chain-acyl-CoA dehydrogenase activity [GO:0070991]		FALSE	TRUE	TRUE	Tool cpd	P0284312B	BafilomycinA1
BafilyomycinA1	500 nM	2h	FALSE	ACADM	P11310	Mitochondrion matrix.	520	13	12	0	0.517667	0.0211644	0.131527	1.67439	0.880985	ACADM_HUMAN	ACADM				421	46588	PATHWAY: Lipid metabolism; mitochondrial fatty acid beta-oxidation.	FUNCTION: Acyl-CoA dehydrogenase specific for acyl chain lengths of 4 to 16 that catalyzes the initial step of fatty acid beta-oxidation. Utilizes the electron transfer flavoprotein (ETF) as an electron acceptor to transfer electrons to the main mitochondrial respiratory chain via ETF-ubiquinone oxidoreductase (ETF dehydrogenase). {ECO:0000269|PubMed:25416781}.	carnitine biosynthetic process [GO:0045329]; carnitine metabolic process, CoA-linked [GO:0019254]; fatty acid beta-oxidation [GO:0006635]; fatty acid beta-oxidation using acyl-CoA dehydrogenase [GO:0033539]; medium-chain fatty acid catabolic process [GO:0051793]; medium-chain fatty acid metabolic process [GO:0051791]; oxidation-reduction process [GO:0055114]; regulation of lipid metabolic process [GO:0019216]	axon [GO:0030424]; mitochondrial matrix [GO:0005759]; mitochondrial membrane [GO:0031966]; mitochondrion [GO:0005739]; nucleus [GO:0005634]	acyl-CoA dehydrogenase activity [GO:0003995]; flavin adenine dinucleotide binding [GO:0050660]; identical protein binding [GO:0042802]; medium-chain-acyl-CoA dehydrogenase activity [GO:0070991]		FALSE	TRUE	TRUE	Tool cpd	P0285516B	BafilomycinA1_500nM
BafilyomycinA1	500 nM	8h	FALSE	ACADM	P11310	Mitochondrion matrix.	520	13	12	0	0.149583	0.485354	0.651786	0.313941	0.185895	ACADM_HUMAN	ACADM				421	46588	PATHWAY: Lipid metabolism; mitochondrial fatty acid beta-oxidation.	FUNCTION: Acyl-CoA dehydrogenase specific for acyl chain lengths of 4 to 16 that catalyzes the initial step of fatty acid beta-oxidation. Utilizes the electron transfer flavoprotein (ETF) as an electron acceptor to transfer electrons to the main mitochondrial respiratory chain via ETF-ubiquinone oxidoreductase (ETF dehydrogenase). {ECO:0000269|PubMed:25416781}.	carnitine biosynthetic process [GO:0045329]; carnitine metabolic process, CoA-linked [GO:0019254]; fatty acid beta-oxidation [GO:0006635]; fatty acid beta-oxidation using acyl-CoA dehydrogenase [GO:0033539]; medium-chain fatty acid catabolic process [GO:0051793]; medium-chain fatty acid metabolic process [GO:0051791]; oxidation-reduction process [GO:0055114]; regulation of lipid metabolic process [GO:0019216]	axon [GO:0030424]; mitochondrial matrix [GO:0005759]; mitochondrial membrane [GO:0031966]; mitochondrion [GO:0005739]; nucleus [GO:0005634]	acyl-CoA dehydrogenase activity [GO:0003995]; flavin adenine dinucleotide binding [GO:0050660]; identical protein binding [GO:0042802]; medium-chain-acyl-CoA dehydrogenase activity [GO:0070991]		FALSE	TRUE	TRUE	Tool cpd	P0285516B	BafilomycinA1_500nM
Benzbromarone	25 µM	2h	TRUE	ACADM	P11310	Mitochondrion matrix.	288	13	7	6.9421	1.39739	0.000105015	0.0019431	3.97875	2.71151	ACADM_HUMAN	ACADM				421	46588	PATHWAY: Lipid metabolism; mitochondrial fatty acid beta-oxidation.	FUNCTION: Acyl-CoA dehydrogenase specific for acyl chain lengths of 4 to 16 that catalyzes the initial step of fatty acid beta-oxidation. Utilizes the electron transfer flavoprotein (ETF) as an electron acceptor to transfer electrons to the main mitochondrial respiratory chain via ETF-ubiquinone oxidoreductase (ETF dehydrogenase). {ECO:0000269|PubMed:25416781}.	carnitine biosynthetic process [GO:0045329]; carnitine metabolic process, CoA-linked [GO:0019254]; fatty acid beta-oxidation [GO:0006635]; fatty acid beta-oxidation using acyl-CoA dehydrogenase [GO:0033539]; medium-chain fatty acid catabolic process [GO:0051793]; medium-chain fatty acid metabolic process [GO:0051791]; oxidation-reduction process [GO:0055114]; regulation of lipid metabolic process [GO:0019216]	axon [GO:0030424]; mitochondrial matrix [GO:0005759]; mitochondrial membrane [GO:0031966]; mitochondrion [GO:0005739]; nucleus [GO:0005634]	acyl-CoA dehydrogenase activity [GO:0003995]; flavin adenine dinucleotide binding [GO:0050660]; identical protein binding [GO:0042802]; medium-chain-acyl-CoA dehydrogenase activity [GO:0070991]		FALSE	TRUE	TRUE	DILI cpd	P0281375B	Benzbromarone
Benzbromarone	25 µM	8h	TRUE	ACADM	P11310	Mitochondrion matrix.	288	13	7	6.9421	1.8575	7.75166e-06	0.000222758	5.11061	3.65217	ACADM_HUMAN	ACADM				421	46588	PATHWAY: Lipid metabolism; mitochondrial fatty acid beta-oxidation.	FUNCTION: Acyl-CoA dehydrogenase specific for acyl chain lengths of 4 to 16 that catalyzes the initial step of fatty acid beta-oxidation. Utilizes the electron transfer flavoprotein (ETF) as an electron acceptor to transfer electrons to the main mitochondrial respiratory chain via ETF-ubiquinone oxidoreductase (ETF dehydrogenase). {ECO:0000269|PubMed:25416781}.	carnitine biosynthetic process [GO:0045329]; carnitine metabolic process, CoA-linked [GO:0019254]; fatty acid beta-oxidation [GO:0006635]; fatty acid beta-oxidation using acyl-CoA dehydrogenase [GO:0033539]; medium-chain fatty acid catabolic process [GO:0051793]; medium-chain fatty acid metabolic process [GO:0051791]; oxidation-reduction process [GO:0055114]; regulation of lipid metabolic process [GO:0019216]	axon [GO:0030424]; mitochondrial matrix [GO:0005759]; mitochondrial membrane [GO:0031966]; mitochondrion [GO:0005739]; nucleus [GO:0005634]	acyl-CoA dehydrogenase activity [GO:0003995]; flavin adenine dinucleotide binding [GO:0050660]; identical protein binding [GO:0042802]; medium-chain-acyl-CoA dehydrogenase activity [GO:0070991]		FALSE	TRUE	TRUE	DILI cpd	P0281375B	Benzbromarone
BrefeldinA	1 µM	8h	TRUE	ACADM	P11310	Mitochondrion matrix.	319	9	8	6.8778	2.07563	9.67557e-07	2.96635e-05	6.01432	4.52778	ACADM_HUMAN	ACADM				421	46588	PATHWAY: Lipid metabolism; mitochondrial fatty acid beta-oxidation.	FUNCTION: Acyl-CoA dehydrogenase specific for acyl chain lengths of 4 to 16 that catalyzes the initial step of fatty acid beta-oxidation. Utilizes the electron transfer flavoprotein (ETF) as an electron acceptor to transfer electrons to the main mitochondrial respiratory chain via ETF-ubiquinone oxidoreductase (ETF dehydrogenase). {ECO:0000269|PubMed:25416781}.	carnitine biosynthetic process [GO:0045329]; carnitine metabolic process, CoA-linked [GO:0019254]; fatty acid beta-oxidation [GO:0006635]; fatty acid beta-oxidation using acyl-CoA dehydrogenase [GO:0033539]; medium-chain fatty acid catabolic process [GO:0051793]; medium-chain fatty acid metabolic process [GO:0051791]; oxidation-reduction process [GO:0055114]; regulation of lipid metabolic process [GO:0019216]	axon [GO:0030424]; mitochondrial matrix [GO:0005759]; mitochondrial membrane [GO:0031966]; mitochondrion [GO:0005739]; nucleus [GO:0005634]	acyl-CoA dehydrogenase activity [GO:0003995]; flavin adenine dinucleotide binding [GO:0050660]; identical protein binding [GO:0042802]; medium-chain-acyl-CoA dehydrogenase activity [GO:0070991]		FALSE	TRUE	TRUE	Tool cpd	P0329824B	BFA_1µM
BrefeldinA	1 µM	2h	FALSE	ACADM	P11310	Mitochondrion matrix.	319	9	8	6.8778	0.0781162	0.16414	0.370638	0.784786	0.43105	ACADM_HUMAN	ACADM				421	46588	PATHWAY: Lipid metabolism; mitochondrial fatty acid beta-oxidation.	FUNCTION: Acyl-CoA dehydrogenase specific for acyl chain lengths of 4 to 16 that catalyzes the initial step of fatty acid beta-oxidation. Utilizes the electron transfer flavoprotein (ETF) as an electron acceptor to transfer electrons to the main mitochondrial respiratory chain via ETF-ubiquinone oxidoreductase (ETF dehydrogenase). {ECO:0000269|PubMed:25416781}.	carnitine biosynthetic process [GO:0045329]; carnitine metabolic process, CoA-linked [GO:0019254]; fatty acid beta-oxidation [GO:0006635]; fatty acid beta-oxidation using acyl-CoA dehydrogenase [GO:0033539]; medium-chain fatty acid catabolic process [GO:0051793]; medium-chain fatty acid metabolic process [GO:0051791]; oxidation-reduction process [GO:0055114]; regulation of lipid metabolic process [GO:0019216]	axon [GO:0030424]; mitochondrial matrix [GO:0005759]; mitochondrial membrane [GO:0031966]; mitochondrion [GO:0005739]; nucleus [GO:0005634]	acyl-CoA dehydrogenase activity [GO:0003995]; flavin adenine dinucleotide binding [GO:0050660]; identical protein binding [GO:0042802]; medium-chain-acyl-CoA dehydrogenase activity [GO:0070991]		FALSE	TRUE	TRUE	Tool cpd	P0329824B	BFA_1µM
BrefeldinA	5 µM	8h	TRUE	ACADM	P11310	Mitochondrion matrix.	451	12	10	6.905	1.93075	0.000121196	0.00233765	3.91651	2.63122	ACADM_HUMAN	ACADM				421	46588	PATHWAY: Lipid metabolism; mitochondrial fatty acid beta-oxidation.	FUNCTION: Acyl-CoA dehydrogenase specific for acyl chain lengths of 4 to 16 that catalyzes the initial step of fatty acid beta-oxidation. Utilizes the electron transfer flavoprotein (ETF) as an electron acceptor to transfer electrons to the main mitochondrial respiratory chain via ETF-ubiquinone oxidoreductase (ETF dehydrogenase). {ECO:0000269|PubMed:25416781}.	carnitine biosynthetic process [GO:0045329]; carnitine metabolic process, CoA-linked [GO:0019254]; fatty acid beta-oxidation [GO:0006635]; fatty acid beta-oxidation using acyl-CoA dehydrogenase [GO:0033539]; medium-chain fatty acid catabolic process [GO:0051793]; medium-chain fatty acid metabolic process [GO:0051791]; oxidation-reduction process [GO:0055114]; regulation of lipid metabolic process [GO:0019216]	axon [GO:0030424]; mitochondrial matrix [GO:0005759]; mitochondrial membrane [GO:0031966]; mitochondrion [GO:0005739]; nucleus [GO:0005634]	acyl-CoA dehydrogenase activity [GO:0003995]; flavin adenine dinucleotide binding [GO:0050660]; identical protein binding [GO:0042802]; medium-chain-acyl-CoA dehydrogenase activity [GO:0070991]		FALSE	TRUE	TRUE	Tool cpd	P0329835B	BFA_5µM
BrefeldinA	5 µM	2h	FALSE	ACADM	P11310	Mitochondrion matrix.	451	12	10	6.905	0.0776427	0.234057	0.57736	0.630678	0.238554	ACADM_HUMAN	ACADM				421	46588	PATHWAY: Lipid metabolism; mitochondrial fatty acid beta-oxidation.	FUNCTION: Acyl-CoA dehydrogenase specific for acyl chain lengths of 4 to 16 that catalyzes the initial step of fatty acid beta-oxidation. Utilizes the electron transfer flavoprotein (ETF) as an electron acceptor to transfer electrons to the main mitochondrial respiratory chain via ETF-ubiquinone oxidoreductase (ETF dehydrogenase). {ECO:0000269|PubMed:25416781}.	carnitine biosynthetic process [GO:0045329]; carnitine metabolic process, CoA-linked [GO:0019254]; fatty acid beta-oxidation [GO:0006635]; fatty acid beta-oxidation using acyl-CoA dehydrogenase [GO:0033539]; medium-chain fatty acid catabolic process [GO:0051793]; medium-chain fatty acid metabolic process [GO:0051791]; oxidation-reduction process [GO:0055114]; regulation of lipid metabolic process [GO:0019216]	axon [GO:0030424]; mitochondrial matrix [GO:0005759]; mitochondrial membrane [GO:0031966]; mitochondrion [GO:0005739]; nucleus [GO:0005634]	acyl-CoA dehydrogenase activity [GO:0003995]; flavin adenine dinucleotide binding [GO:0050660]; identical protein binding [GO:0042802]; medium-chain-acyl-CoA dehydrogenase activity [GO:0070991]		FALSE	TRUE	TRUE	Tool cpd	P0329835B	BFA_5µM
Chlorpromazine	20 µM	8h	TRUE	ACADM	P11310	Mitochondrion matrix.	175	5	4	6.0392	1.91264	0.00705458	0.0314079	2.15153	1.50296	ACADM_HUMAN	ACADM				421	46588	PATHWAY: Lipid metabolism; mitochondrial fatty acid beta-oxidation.	FUNCTION: Acyl-CoA dehydrogenase specific for acyl chain lengths of 4 to 16 that catalyzes the initial step of fatty acid beta-oxidation. Utilizes the electron transfer flavoprotein (ETF) as an electron acceptor to transfer electrons to the main mitochondrial respiratory chain via ETF-ubiquinone oxidoreductase (ETF dehydrogenase). {ECO:0000269|PubMed:25416781}.	carnitine biosynthetic process [GO:0045329]; carnitine metabolic process, CoA-linked [GO:0019254]; fatty acid beta-oxidation [GO:0006635]; fatty acid beta-oxidation using acyl-CoA dehydrogenase [GO:0033539]; medium-chain fatty acid catabolic process [GO:0051793]; medium-chain fatty acid metabolic process [GO:0051791]; oxidation-reduction process [GO:0055114]; regulation of lipid metabolic process [GO:0019216]	axon [GO:0030424]; mitochondrial matrix [GO:0005759]; mitochondrial membrane [GO:0031966]; mitochondrion [GO:0005739]; nucleus [GO:0005634]	acyl-CoA dehydrogenase activity [GO:0003995]; flavin adenine dinucleotide binding [GO:0050660]; identical protein binding [GO:0042802]; medium-chain-acyl-CoA dehydrogenase activity [GO:0070991]		FALSE	TRUE	TRUE	DILI cpd	P0313216B	Chlorpromazine
Chlorpromazine	20 µM	2h	FALSE	ACADM	P11310	Mitochondrion matrix.	175	5	4	6.0392	0.216671	0.419405	0.634445	0.377366	0.197606	ACADM_HUMAN	ACADM				421	46588	PATHWAY: Lipid metabolism; mitochondrial fatty acid beta-oxidation.	FUNCTION: Acyl-CoA dehydrogenase specific for acyl chain lengths of 4 to 16 that catalyzes the initial step of fatty acid beta-oxidation. Utilizes the electron transfer flavoprotein (ETF) as an electron acceptor to transfer electrons to the main mitochondrial respiratory chain via ETF-ubiquinone oxidoreductase (ETF dehydrogenase). {ECO:0000269|PubMed:25416781}.	carnitine biosynthetic process [GO:0045329]; carnitine metabolic process, CoA-linked [GO:0019254]; fatty acid beta-oxidation [GO:0006635]; fatty acid beta-oxidation using acyl-CoA dehydrogenase [GO:0033539]; medium-chain fatty acid catabolic process [GO:0051793]; medium-chain fatty acid metabolic process [GO:0051791]; oxidation-reduction process [GO:0055114]; regulation of lipid metabolic process [GO:0019216]	axon [GO:0030424]; mitochondrial matrix [GO:0005759]; mitochondrial membrane [GO:0031966]; mitochondrion [GO:0005739]; nucleus [GO:0005634]	acyl-CoA dehydrogenase activity [GO:0003995]; flavin adenine dinucleotide binding [GO:0050660]; identical protein binding [GO:0042802]; medium-chain-acyl-CoA dehydrogenase activity [GO:0070991]		FALSE	TRUE	TRUE	DILI cpd	P0313216B	Chlorpromazine
D609	50 µM	2h	FALSE	ACADM	P11310	Mitochondrion matrix.	285	8	7	6.6451	-7.58129e-05	0.999616	0.999616	0.000166768	0.000166768	ACADM_HUMAN	ACADM				421	46588	PATHWAY: Lipid metabolism; mitochondrial fatty acid beta-oxidation.	FUNCTION: Acyl-CoA dehydrogenase specific for acyl chain lengths of 4 to 16 that catalyzes the initial step of fatty acid beta-oxidation. Utilizes the electron transfer flavoprotein (ETF) as an electron acceptor to transfer electrons to the main mitochondrial respiratory chain via ETF-ubiquinone oxidoreductase (ETF dehydrogenase). {ECO:0000269|PubMed:25416781}.	carnitine biosynthetic process [GO:0045329]; carnitine metabolic process, CoA-linked [GO:0019254]; fatty acid beta-oxidation [GO:0006635]; fatty acid beta-oxidation using acyl-CoA dehydrogenase [GO:0033539]; medium-chain fatty acid catabolic process [GO:0051793]; medium-chain fatty acid metabolic process [GO:0051791]; oxidation-reduction process [GO:0055114]; regulation of lipid metabolic process [GO:0019216]	axon [GO:0030424]; mitochondrial matrix [GO:0005759]; mitochondrial membrane [GO:0031966]; mitochondrion [GO:0005739]; nucleus [GO:0005634]	acyl-CoA dehydrogenase activity [GO:0003995]; flavin adenine dinucleotide binding [GO:0050660]; identical protein binding [GO:0042802]; medium-chain-acyl-CoA dehydrogenase activity [GO:0070991]		FALSE	TRUE	TRUE	Tool cpd	P0336541B	D609
D609	50 µM	8h	FALSE	ACADM	P11310	Mitochondrion matrix.	285	8	7	6.6451	0.258907	0.045346	0.27311	1.34346	0.563662	ACADM_HUMAN	ACADM				421	46588	PATHWAY: Lipid metabolism; mitochondrial fatty acid beta-oxidation.	FUNCTION: Acyl-CoA dehydrogenase specific for acyl chain lengths of 4 to 16 that catalyzes the initial step of fatty acid beta-oxidation. Utilizes the electron transfer flavoprotein (ETF) as an electron acceptor to transfer electrons to the main mitochondrial respiratory chain via ETF-ubiquinone oxidoreductase (ETF dehydrogenase). {ECO:0000269|PubMed:25416781}.	carnitine biosynthetic process [GO:0045329]; carnitine metabolic process, CoA-linked [GO:0019254]; fatty acid beta-oxidation [GO:0006635]; fatty acid beta-oxidation using acyl-CoA dehydrogenase [GO:0033539]; medium-chain fatty acid catabolic process [GO:0051793]; medium-chain fatty acid metabolic process [GO:0051791]; oxidation-reduction process [GO:0055114]; regulation of lipid metabolic process [GO:0019216]	axon [GO:0030424]; mitochondrial matrix [GO:0005759]; mitochondrial membrane [GO:0031966]; mitochondrion [GO:0005739]; nucleus [GO:0005634]	acyl-CoA dehydrogenase activity [GO:0003995]; flavin adenine dinucleotide binding [GO:0050660]; identical protein binding [GO:0042802]; medium-chain-acyl-CoA dehydrogenase activity [GO:0070991]		FALSE	TRUE	TRUE	Tool cpd	P0336541B	D609
Diclofenac	200 µM	2h	FALSE	ACADM	P11310	Mitochondrion matrix.	266	8	7	6.4901	0.650893	0.00324672	0.075292	2.48855	1.12325	ACADM_HUMAN	ACADM				421	46588	PATHWAY: Lipid metabolism; mitochondrial fatty acid beta-oxidation.	FUNCTION: Acyl-CoA dehydrogenase specific for acyl chain lengths of 4 to 16 that catalyzes the initial step of fatty acid beta-oxidation. Utilizes the electron transfer flavoprotein (ETF) as an electron acceptor to transfer electrons to the main mitochondrial respiratory chain via ETF-ubiquinone oxidoreductase (ETF dehydrogenase). {ECO:0000269|PubMed:25416781}.	carnitine biosynthetic process [GO:0045329]; carnitine metabolic process, CoA-linked [GO:0019254]; fatty acid beta-oxidation [GO:0006635]; fatty acid beta-oxidation using acyl-CoA dehydrogenase [GO:0033539]; medium-chain fatty acid catabolic process [GO:0051793]; medium-chain fatty acid metabolic process [GO:0051791]; oxidation-reduction process [GO:0055114]; regulation of lipid metabolic process [GO:0019216]	axon [GO:0030424]; mitochondrial matrix [GO:0005759]; mitochondrial membrane [GO:0031966]; mitochondrion [GO:0005739]; nucleus [GO:0005634]	acyl-CoA dehydrogenase activity [GO:0003995]; flavin adenine dinucleotide binding [GO:0050660]; identical protein binding [GO:0042802]; medium-chain-acyl-CoA dehydrogenase activity [GO:0070991]		FALSE	TRUE	TRUE	DILI cpd	P0286197B	DICLO
Diclofenac	200 µM	8h	TRUE	ACADM	P11310	Mitochondrion matrix.	266	8	7	6.4901	1.20459	5.11226e-05	0.0128209	4.29139	1.89208	ACADM_HUMAN	ACADM				421	46588	PATHWAY: Lipid metabolism; mitochondrial fatty acid beta-oxidation.	FUNCTION: Acyl-CoA dehydrogenase specific for acyl chain lengths of 4 to 16 that catalyzes the initial step of fatty acid beta-oxidation. Utilizes the electron transfer flavoprotein (ETF) as an electron acceptor to transfer electrons to the main mitochondrial respiratory chain via ETF-ubiquinone oxidoreductase (ETF dehydrogenase). {ECO:0000269|PubMed:25416781}.	carnitine biosynthetic process [GO:0045329]; carnitine metabolic process, CoA-linked [GO:0019254]; fatty acid beta-oxidation [GO:0006635]; fatty acid beta-oxidation using acyl-CoA dehydrogenase [GO:0033539]; medium-chain fatty acid catabolic process [GO:0051793]; medium-chain fatty acid metabolic process [GO:0051791]; oxidation-reduction process [GO:0055114]; regulation of lipid metabolic process [GO:0019216]	axon [GO:0030424]; mitochondrial matrix [GO:0005759]; mitochondrial membrane [GO:0031966]; mitochondrion [GO:0005739]; nucleus [GO:0005634]	acyl-CoA dehydrogenase activity [GO:0003995]; flavin adenine dinucleotide binding [GO:0050660]; identical protein binding [GO:0042802]; medium-chain-acyl-CoA dehydrogenase activity [GO:0070991]		FALSE	TRUE	TRUE	DILI cpd	P0286197B	DICLO
Perhexiline	20 µM	2h	TRUE	ACADM	P11310	Mitochondrion matrix.	844	32	16	8.5634	2.97919	5.8991e-07	1.713e-05	6.22921	4.76624	ACADM_HUMAN	ACADM				421	46588	PATHWAY: Lipid metabolism; mitochondrial fatty acid beta-oxidation.	FUNCTION: Acyl-CoA dehydrogenase specific for acyl chain lengths of 4 to 16 that catalyzes the initial step of fatty acid beta-oxidation. Utilizes the electron transfer flavoprotein (ETF) as an electron acceptor to transfer electrons to the main mitochondrial respiratory chain via ETF-ubiquinone oxidoreductase (ETF dehydrogenase). {ECO:0000269|PubMed:25416781}.	carnitine biosynthetic process [GO:0045329]; carnitine metabolic process, CoA-linked [GO:0019254]; fatty acid beta-oxidation [GO:0006635]; fatty acid beta-oxidation using acyl-CoA dehydrogenase [GO:0033539]; medium-chain fatty acid catabolic process [GO:0051793]; medium-chain fatty acid metabolic process [GO:0051791]; oxidation-reduction process [GO:0055114]; regulation of lipid metabolic process [GO:0019216]	axon [GO:0030424]; mitochondrial matrix [GO:0005759]; mitochondrial membrane [GO:0031966]; mitochondrion [GO:0005739]; nucleus [GO:0005634]	acyl-CoA dehydrogenase activity [GO:0003995]; flavin adenine dinucleotide binding [GO:0050660]; identical protein binding [GO:0042802]; medium-chain-acyl-CoA dehydrogenase activity [GO:0070991]		FALSE	TRUE	TRUE	DILI cpd	P0313183B	Perhexiline
Perhexiline	20 µM	8h	TRUE	ACADM	P11310	Mitochondrion matrix.	844	32	16	8.5634	4.61563	2.20397e-06	0.000105359	5.65679	3.97733	ACADM_HUMAN	ACADM				421	46588	PATHWAY: Lipid metabolism; mitochondrial fatty acid beta-oxidation.	FUNCTION: Acyl-CoA dehydrogenase specific for acyl chain lengths of 4 to 16 that catalyzes the initial step of fatty acid beta-oxidation. Utilizes the electron transfer flavoprotein (ETF) as an electron acceptor to transfer electrons to the main mitochondrial respiratory chain via ETF-ubiquinone oxidoreductase (ETF dehydrogenase). {ECO:0000269|PubMed:25416781}.	carnitine biosynthetic process [GO:0045329]; carnitine metabolic process, CoA-linked [GO:0019254]; fatty acid beta-oxidation [GO:0006635]; fatty acid beta-oxidation using acyl-CoA dehydrogenase [GO:0033539]; medium-chain fatty acid catabolic process [GO:0051793]; medium-chain fatty acid metabolic process [GO:0051791]; oxidation-reduction process [GO:0055114]; regulation of lipid metabolic process [GO:0019216]	axon [GO:0030424]; mitochondrial matrix [GO:0005759]; mitochondrial membrane [GO:0031966]; mitochondrion [GO:0005739]; nucleus [GO:0005634]	acyl-CoA dehydrogenase activity [GO:0003995]; flavin adenine dinucleotide binding [GO:0050660]; identical protein binding [GO:0042802]; medium-chain-acyl-CoA dehydrogenase activity [GO:0070991]		FALSE	TRUE	TRUE	DILI cpd	P0313183B	Perhexiline
Rosiglitazone	20 µM	8h	TRUE	ACADM	P11310	Mitochondrion matrix.	194	8	5	6.7686	1.1624	0.000190974	0.0066832	3.71903	2.17502	ACADM_HUMAN	ACADM				421	46588	PATHWAY: Lipid metabolism; mitochondrial fatty acid beta-oxidation.	FUNCTION: Acyl-CoA dehydrogenase specific for acyl chain lengths of 4 to 16 that catalyzes the initial step of fatty acid beta-oxidation. Utilizes the electron transfer flavoprotein (ETF) as an electron acceptor to transfer electrons to the main mitochondrial respiratory chain via ETF-ubiquinone oxidoreductase (ETF dehydrogenase). {ECO:0000269|PubMed:25416781}.	carnitine biosynthetic process [GO:0045329]; carnitine metabolic process, CoA-linked [GO:0019254]; fatty acid beta-oxidation [GO:0006635]; fatty acid beta-oxidation using acyl-CoA dehydrogenase [GO:0033539]; medium-chain fatty acid catabolic process [GO:0051793]; medium-chain fatty acid metabolic process [GO:0051791]; oxidation-reduction process [GO:0055114]; regulation of lipid metabolic process [GO:0019216]	axon [GO:0030424]; mitochondrial matrix [GO:0005759]; mitochondrial membrane [GO:0031966]; mitochondrion [GO:0005739]; nucleus [GO:0005634]	acyl-CoA dehydrogenase activity [GO:0003995]; flavin adenine dinucleotide binding [GO:0050660]; identical protein binding [GO:0042802]; medium-chain-acyl-CoA dehydrogenase activity [GO:0070991]		FALSE	TRUE	TRUE	DILI cpd	P0281386B	Rosiglitazone
Rosiglitazone	20 µM	2h	TRUE	ACADM	P11310	Mitochondrion matrix.	194	8	5	6.7686	0.745062	0.000684573	0.0164348	3.16458	1.78423	ACADM_HUMAN	ACADM				421	46588	PATHWAY: Lipid metabolism; mitochondrial fatty acid beta-oxidation.	FUNCTION: Acyl-CoA dehydrogenase specific for acyl chain lengths of 4 to 16 that catalyzes the initial step of fatty acid beta-oxidation. Utilizes the electron transfer flavoprotein (ETF) as an electron acceptor to transfer electrons to the main mitochondrial respiratory chain via ETF-ubiquinone oxidoreductase (ETF dehydrogenase). {ECO:0000269|PubMed:25416781}.	carnitine biosynthetic process [GO:0045329]; carnitine metabolic process, CoA-linked [GO:0019254]; fatty acid beta-oxidation [GO:0006635]; fatty acid beta-oxidation using acyl-CoA dehydrogenase [GO:0033539]; medium-chain fatty acid catabolic process [GO:0051793]; medium-chain fatty acid metabolic process [GO:0051791]; oxidation-reduction process [GO:0055114]; regulation of lipid metabolic process [GO:0019216]	axon [GO:0030424]; mitochondrial matrix [GO:0005759]; mitochondrial membrane [GO:0031966]; mitochondrion [GO:0005739]; nucleus [GO:0005634]	acyl-CoA dehydrogenase activity [GO:0003995]; flavin adenine dinucleotide binding [GO:0050660]; identical protein binding [GO:0042802]; medium-chain-acyl-CoA dehydrogenase activity [GO:0070991]		FALSE	TRUE	TRUE	DILI cpd	P0281386B	Rosiglitazone
Rotenone	20 µM	8h	FALSE	ACADM	P11310	Mitochondrion matrix.	197	6	5	7.3789	0.371079	0.0127699	0.0338638	1.89381	1.47026	ACADM_HUMAN	ACADM				421	46588	PATHWAY: Lipid metabolism; mitochondrial fatty acid beta-oxidation.	FUNCTION: Acyl-CoA dehydrogenase specific for acyl chain lengths of 4 to 16 that catalyzes the initial step of fatty acid beta-oxidation. Utilizes the electron transfer flavoprotein (ETF) as an electron acceptor to transfer electrons to the main mitochondrial respiratory chain via ETF-ubiquinone oxidoreductase (ETF dehydrogenase). {ECO:0000269|PubMed:25416781}.	carnitine biosynthetic process [GO:0045329]; carnitine metabolic process, CoA-linked [GO:0019254]; fatty acid beta-oxidation [GO:0006635]; fatty acid beta-oxidation using acyl-CoA dehydrogenase [GO:0033539]; medium-chain fatty acid catabolic process [GO:0051793]; medium-chain fatty acid metabolic process [GO:0051791]; oxidation-reduction process [GO:0055114]; regulation of lipid metabolic process [GO:0019216]	axon [GO:0030424]; mitochondrial matrix [GO:0005759]; mitochondrial membrane [GO:0031966]; mitochondrion [GO:0005739]; nucleus [GO:0005634]	acyl-CoA dehydrogenase activity [GO:0003995]; flavin adenine dinucleotide binding [GO:0050660]; identical protein binding [GO:0042802]; medium-chain-acyl-CoA dehydrogenase activity [GO:0070991]		FALSE	TRUE	TRUE	Tool cpd	P0287418B	Rotenone
Rotenone	20 µM	2h	FALSE	ACADM	P11310	Mitochondrion matrix.	197	6	5	7.3789	0.0587299	0.551404	0.777521	0.25853	0.109288	ACADM_HUMAN	ACADM				421	46588	PATHWAY: Lipid metabolism; mitochondrial fatty acid beta-oxidation.	FUNCTION: Acyl-CoA dehydrogenase specific for acyl chain lengths of 4 to 16 that catalyzes the initial step of fatty acid beta-oxidation. Utilizes the electron transfer flavoprotein (ETF) as an electron acceptor to transfer electrons to the main mitochondrial respiratory chain via ETF-ubiquinone oxidoreductase (ETF dehydrogenase). {ECO:0000269|PubMed:25416781}.	carnitine biosynthetic process [GO:0045329]; carnitine metabolic process, CoA-linked [GO:0019254]; fatty acid beta-oxidation [GO:0006635]; fatty acid beta-oxidation using acyl-CoA dehydrogenase [GO:0033539]; medium-chain fatty acid catabolic process [GO:0051793]; medium-chain fatty acid metabolic process [GO:0051791]; oxidation-reduction process [GO:0055114]; regulation of lipid metabolic process [GO:0019216]	axon [GO:0030424]; mitochondrial matrix [GO:0005759]; mitochondrial membrane [GO:0031966]; mitochondrion [GO:0005739]; nucleus [GO:0005634]	acyl-CoA dehydrogenase activity [GO:0003995]; flavin adenine dinucleotide binding [GO:0050660]; identical protein binding [GO:0042802]; medium-chain-acyl-CoA dehydrogenase activity [GO:0070991]		FALSE	TRUE	TRUE	Tool cpd	P0287418B	Rotenone
Thapsigargin	2 µM	2h	TRUE	ACADM	P11310	Mitochondrion matrix.	663	16	12	0	1.41132	7.86014e-05	0.000511871	4.10457	3.29084	ACADM_HUMAN	ACADM				421	46588	PATHWAY: Lipid metabolism; mitochondrial fatty acid beta-oxidation.	FUNCTION: Acyl-CoA dehydrogenase specific for acyl chain lengths of 4 to 16 that catalyzes the initial step of fatty acid beta-oxidation. Utilizes the electron transfer flavoprotein (ETF) as an electron acceptor to transfer electrons to the main mitochondrial respiratory chain via ETF-ubiquinone oxidoreductase (ETF dehydrogenase). {ECO:0000269|PubMed:25416781}.	carnitine biosynthetic process [GO:0045329]; carnitine metabolic process, CoA-linked [GO:0019254]; fatty acid beta-oxidation [GO:0006635]; fatty acid beta-oxidation using acyl-CoA dehydrogenase [GO:0033539]; medium-chain fatty acid catabolic process [GO:0051793]; medium-chain fatty acid metabolic process [GO:0051791]; oxidation-reduction process [GO:0055114]; regulation of lipid metabolic process [GO:0019216]	axon [GO:0030424]; mitochondrial matrix [GO:0005759]; mitochondrial membrane [GO:0031966]; mitochondrion [GO:0005739]; nucleus [GO:0005634]	acyl-CoA dehydrogenase activity [GO:0003995]; flavin adenine dinucleotide binding [GO:0050660]; identical protein binding [GO:0042802]; medium-chain-acyl-CoA dehydrogenase activity [GO:0070991]		FALSE	TRUE	TRUE	Tool cpd	P0285527B	Thapsigargin
Thapsigargin	2 µM	8h	TRUE	ACADM	P11310	Mitochondrion matrix.	663	16	12	0	1.212	0.00104073	0.0391441	2.98266	1.40733	ACADM_HUMAN	ACADM				421	46588	PATHWAY: Lipid metabolism; mitochondrial fatty acid beta-oxidation.	FUNCTION: Acyl-CoA dehydrogenase specific for acyl chain lengths of 4 to 16 that catalyzes the initial step of fatty acid beta-oxidation. Utilizes the electron transfer flavoprotein (ETF) as an electron acceptor to transfer electrons to the main mitochondrial respiratory chain via ETF-ubiquinone oxidoreductase (ETF dehydrogenase). {ECO:0000269|PubMed:25416781}.	carnitine biosynthetic process [GO:0045329]; carnitine metabolic process, CoA-linked [GO:0019254]; fatty acid beta-oxidation [GO:0006635]; fatty acid beta-oxidation using acyl-CoA dehydrogenase [GO:0033539]; medium-chain fatty acid catabolic process [GO:0051793]; medium-chain fatty acid metabolic process [GO:0051791]; oxidation-reduction process [GO:0055114]; regulation of lipid metabolic process [GO:0019216]	axon [GO:0030424]; mitochondrial matrix [GO:0005759]; mitochondrial membrane [GO:0031966]; mitochondrion [GO:0005739]; nucleus [GO:0005634]	acyl-CoA dehydrogenase activity [GO:0003995]; flavin adenine dinucleotide binding [GO:0050660]; identical protein binding [GO:0042802]; medium-chain-acyl-CoA dehydrogenase activity [GO:0070991]		FALSE	TRUE	TRUE	Tool cpd	P0285527B	Thapsigargin
Thapsigargin	500 nM	2h	FALSE	ACADM	P11310	Mitochondrion matrix.	240	4	4	6.3971	0.180551	0.116492	0.341948	0.933704	0.46604	ACADM_HUMAN	ACADM				421	46588	PATHWAY: Lipid metabolism; mitochondrial fatty acid beta-oxidation.	FUNCTION: Acyl-CoA dehydrogenase specific for acyl chain lengths of 4 to 16 that catalyzes the initial step of fatty acid beta-oxidation. Utilizes the electron transfer flavoprotein (ETF) as an electron acceptor to transfer electrons to the main mitochondrial respiratory chain via ETF-ubiquinone oxidoreductase (ETF dehydrogenase). {ECO:0000269|PubMed:25416781}.	carnitine biosynthetic process [GO:0045329]; carnitine metabolic process, CoA-linked [GO:0019254]; fatty acid beta-oxidation [GO:0006635]; fatty acid beta-oxidation using acyl-CoA dehydrogenase [GO:0033539]; medium-chain fatty acid catabolic process [GO:0051793]; medium-chain fatty acid metabolic process [GO:0051791]; oxidation-reduction process [GO:0055114]; regulation of lipid metabolic process [GO:0019216]	axon [GO:0030424]; mitochondrial matrix [GO:0005759]; mitochondrial membrane [GO:0031966]; mitochondrion [GO:0005739]; nucleus [GO:0005634]	acyl-CoA dehydrogenase activity [GO:0003995]; flavin adenine dinucleotide binding [GO:0050660]; identical protein binding [GO:0042802]; medium-chain-acyl-CoA dehydrogenase activity [GO:0070991]		FALSE	TRUE	TRUE	Tool cpd	P0321397B	Thapsigargin_500nM
Thapsigargin	500 nM	8h	FALSE	ACADM	P11310	Mitochondrion matrix.	240	4	4	6.3971	-0.243438	0.182026	0.488156	0.739866	0.311442	ACADM_HUMAN	ACADM				421	46588	PATHWAY: Lipid metabolism; mitochondrial fatty acid beta-oxidation.	FUNCTION: Acyl-CoA dehydrogenase specific for acyl chain lengths of 4 to 16 that catalyzes the initial step of fatty acid beta-oxidation. Utilizes the electron transfer flavoprotein (ETF) as an electron acceptor to transfer electrons to the main mitochondrial respiratory chain via ETF-ubiquinone oxidoreductase (ETF dehydrogenase). {ECO:0000269|PubMed:25416781}.	carnitine biosynthetic process [GO:0045329]; carnitine metabolic process, CoA-linked [GO:0019254]; fatty acid beta-oxidation [GO:0006635]; fatty acid beta-oxidation using acyl-CoA dehydrogenase [GO:0033539]; medium-chain fatty acid catabolic process [GO:0051793]; medium-chain fatty acid metabolic process [GO:0051791]; oxidation-reduction process [GO:0055114]; regulation of lipid metabolic process [GO:0019216]	axon [GO:0030424]; mitochondrial matrix [GO:0005759]; mitochondrial membrane [GO:0031966]; mitochondrion [GO:0005739]; nucleus [GO:0005634]	acyl-CoA dehydrogenase activity [GO:0003995]; flavin adenine dinucleotide binding [GO:0050660]; identical protein binding [GO:0042802]; medium-chain-acyl-CoA dehydrogenase activity [GO:0070991]		FALSE	TRUE	TRUE	Tool cpd	P0321397B	Thapsigargin_500nM
Troglitazone	20 µM	8h	FALSE	ACADM	P11310	Mitochondrion matrix.	255	11	7	6.7963	0.877949	0.00566462	0.0712257	2.24683	1.14736	ACADM_HUMAN	ACADM				421	46588	PATHWAY: Lipid metabolism; mitochondrial fatty acid beta-oxidation.	FUNCTION: Acyl-CoA dehydrogenase specific for acyl chain lengths of 4 to 16 that catalyzes the initial step of fatty acid beta-oxidation. Utilizes the electron transfer flavoprotein (ETF) as an electron acceptor to transfer electrons to the main mitochondrial respiratory chain via ETF-ubiquinone oxidoreductase (ETF dehydrogenase). {ECO:0000269|PubMed:25416781}.	carnitine biosynthetic process [GO:0045329]; carnitine metabolic process, CoA-linked [GO:0019254]; fatty acid beta-oxidation [GO:0006635]; fatty acid beta-oxidation using acyl-CoA dehydrogenase [GO:0033539]; medium-chain fatty acid catabolic process [GO:0051793]; medium-chain fatty acid metabolic process [GO:0051791]; oxidation-reduction process [GO:0055114]; regulation of lipid metabolic process [GO:0019216]	axon [GO:0030424]; mitochondrial matrix [GO:0005759]; mitochondrial membrane [GO:0031966]; mitochondrion [GO:0005739]; nucleus [GO:0005634]	acyl-CoA dehydrogenase activity [GO:0003995]; flavin adenine dinucleotide binding [GO:0050660]; identical protein binding [GO:0042802]; medium-chain-acyl-CoA dehydrogenase activity [GO:0070991]		FALSE	TRUE	TRUE	DILI cpd	P0281364B	Troglitazone
Troglitazone	20 µM	2h	FALSE	ACADM	P11310	Mitochondrion matrix.	255	11	7	6.7963	0.915156	0.00246955	0.0379207	2.60738	1.42112	ACADM_HUMAN	ACADM				421	46588	PATHWAY: Lipid metabolism; mitochondrial fatty acid beta-oxidation.	FUNCTION: Acyl-CoA dehydrogenase specific for acyl chain lengths of 4 to 16 that catalyzes the initial step of fatty acid beta-oxidation. Utilizes the electron transfer flavoprotein (ETF) as an electron acceptor to transfer electrons to the main mitochondrial respiratory chain via ETF-ubiquinone oxidoreductase (ETF dehydrogenase). {ECO:0000269|PubMed:25416781}.	carnitine biosynthetic process [GO:0045329]; carnitine metabolic process, CoA-linked [GO:0019254]; fatty acid beta-oxidation [GO:0006635]; fatty acid beta-oxidation using acyl-CoA dehydrogenase [GO:0033539]; medium-chain fatty acid catabolic process [GO:0051793]; medium-chain fatty acid metabolic process [GO:0051791]; oxidation-reduction process [GO:0055114]; regulation of lipid metabolic process [GO:0019216]	axon [GO:0030424]; mitochondrial matrix [GO:0005759]; mitochondrial membrane [GO:0031966]; mitochondrion [GO:0005739]; nucleus [GO:0005634]	acyl-CoA dehydrogenase activity [GO:0003995]; flavin adenine dinucleotide binding [GO:0050660]; identical protein binding [GO:0042802]; medium-chain-acyl-CoA dehydrogenase activity [GO:0070991]		FALSE	TRUE	TRUE	DILI cpd	P0281364B	Troglitazone
Tunicamycin	500 nM	2h	FALSE	ACADM	P11310	Mitochondrion matrix.	273	7	5	6.7652	0.0248466	0.776356	0.91916	0.109939	0.036609	ACADM_HUMAN	ACADM				421	46588	PATHWAY: Lipid metabolism; mitochondrial fatty acid beta-oxidation.	FUNCTION: Acyl-CoA dehydrogenase specific for acyl chain lengths of 4 to 16 that catalyzes the initial step of fatty acid beta-oxidation. Utilizes the electron transfer flavoprotein (ETF) as an electron acceptor to transfer electrons to the main mitochondrial respiratory chain via ETF-ubiquinone oxidoreductase (ETF dehydrogenase). {ECO:0000269|PubMed:25416781}.	carnitine biosynthetic process [GO:0045329]; carnitine metabolic process, CoA-linked [GO:0019254]; fatty acid beta-oxidation [GO:0006635]; fatty acid beta-oxidation using acyl-CoA dehydrogenase [GO:0033539]; medium-chain fatty acid catabolic process [GO:0051793]; medium-chain fatty acid metabolic process [GO:0051791]; oxidation-reduction process [GO:0055114]; regulation of lipid metabolic process [GO:0019216]	axon [GO:0030424]; mitochondrial matrix [GO:0005759]; mitochondrial membrane [GO:0031966]; mitochondrion [GO:0005739]; nucleus [GO:0005634]	acyl-CoA dehydrogenase activity [GO:0003995]; flavin adenine dinucleotide binding [GO:0050660]; identical protein binding [GO:0042802]; medium-chain-acyl-CoA dehydrogenase activity [GO:0070991]		FALSE	TRUE	TRUE	Tool cpd	P0330348B	Tunicamycin
Tunicamycin	500 nM	8h	FALSE	ACADM	P11310	Mitochondrion matrix.	273	7	5	6.7652	0.238001	0.0971326	0.410785	1.01264	0.386385	ACADM_HUMAN	ACADM				421	46588	PATHWAY: Lipid metabolism; mitochondrial fatty acid beta-oxidation.	FUNCTION: Acyl-CoA dehydrogenase specific for acyl chain lengths of 4 to 16 that catalyzes the initial step of fatty acid beta-oxidation. Utilizes the electron transfer flavoprotein (ETF) as an electron acceptor to transfer electrons to the main mitochondrial respiratory chain via ETF-ubiquinone oxidoreductase (ETF dehydrogenase). {ECO:0000269|PubMed:25416781}.	carnitine biosynthetic process [GO:0045329]; carnitine metabolic process, CoA-linked [GO:0019254]; fatty acid beta-oxidation [GO:0006635]; fatty acid beta-oxidation using acyl-CoA dehydrogenase [GO:0033539]; medium-chain fatty acid catabolic process [GO:0051793]; medium-chain fatty acid metabolic process [GO:0051791]; oxidation-reduction process [GO:0055114]; regulation of lipid metabolic process [GO:0019216]	axon [GO:0030424]; mitochondrial matrix [GO:0005759]; mitochondrial membrane [GO:0031966]; mitochondrion [GO:0005739]; nucleus [GO:0005634]	acyl-CoA dehydrogenase activity [GO:0003995]; flavin adenine dinucleotide binding [GO:0050660]; identical protein binding [GO:0042802]; medium-chain-acyl-CoA dehydrogenase activity [GO:0070991]		FALSE	TRUE	TRUE	Tool cpd	P0330348B	Tunicamycin
Perhexiline	20 µM	2h	FALSE	ACADS	P16219	Mitochondrion matrix {ECO:0000250|UniProtKB:Q3ZBF6}.	95	2	2	6.4115	1.13861	0.0117922	0.0214653	1.92841	1.66826	ACADS_HUMAN	ACADS				412	44297	PATHWAY: Lipid metabolism; mitochondrial fatty acid beta-oxidation. {ECO:0000305|PubMed:11134486}.	FUNCTION: Short-chain specific acyl-CoA dehydrogenase is one of the acyl-CoA dehydrogenases that catalyze the first step of mitochondrial fatty acid beta-oxidation, an aerobic process breaking down fatty acids into acetyl-CoA and allowing the production of energy from fats (By similarity). The first step of fatty acid beta-oxidation consists in the removal of one hydrogen from C-2 and C-3 of the straight-chain fatty acyl-CoA thioester, resulting in the formation of trans-2-enoyl-CoA (By similarity). Among the different mitochondrial acyl-CoA dehydrogenases, short-chain specific acyl-CoA dehydrogenase acts specifically on acyl-CoAs with saturated 4 to 6 carbons long primary chains (PubMed:21237683, PubMed:11134486). {ECO:0000250|UniProtKB:P15651, ECO:0000269|PubMed:11134486, ECO:0000269|PubMed:21237683}.	butyrate catabolic process [GO:0046359]; fatty acid beta-oxidation [GO:0006635]; fatty acid beta-oxidation using acyl-CoA dehydrogenase [GO:0033539]	centrosome [GO:0005813]; mitochondrial matrix [GO:0005759]; mitochondrion [GO:0005739]; nucleoplasm [GO:0005654]; nucleus [GO:0005634]	acyl-CoA dehydrogenase activity [GO:0003995]; butyryl-CoA dehydrogenase activity [GO:0004085]; flavin adenine dinucleotide binding [GO:0050660]		FALSE	TRUE	FALSE	DILI cpd	P0313183B	Perhexiline
Perhexiline	20 µM	8h	FALSE	ACADS	P16219	Mitochondrion matrix {ECO:0000250|UniProtKB:Q3ZBF6}.	95	2	2	6.4115	-0.0953059	0.867896	0.875884	0.0615321	0.0575534	ACADS_HUMAN	ACADS				412	44297	PATHWAY: Lipid metabolism; mitochondrial fatty acid beta-oxidation. {ECO:0000305|PubMed:11134486}.	FUNCTION: Short-chain specific acyl-CoA dehydrogenase is one of the acyl-CoA dehydrogenases that catalyze the first step of mitochondrial fatty acid beta-oxidation, an aerobic process breaking down fatty acids into acetyl-CoA and allowing the production of energy from fats (By similarity). The first step of fatty acid beta-oxidation consists in the removal of one hydrogen from C-2 and C-3 of the straight-chain fatty acyl-CoA thioester, resulting in the formation of trans-2-enoyl-CoA (By similarity). Among the different mitochondrial acyl-CoA dehydrogenases, short-chain specific acyl-CoA dehydrogenase acts specifically on acyl-CoAs with saturated 4 to 6 carbons long primary chains (PubMed:21237683, PubMed:11134486). {ECO:0000250|UniProtKB:P15651, ECO:0000269|PubMed:11134486, ECO:0000269|PubMed:21237683}.	butyrate catabolic process [GO:0046359]; fatty acid beta-oxidation [GO:0006635]; fatty acid beta-oxidation using acyl-CoA dehydrogenase [GO:0033539]	centrosome [GO:0005813]; mitochondrial matrix [GO:0005759]; mitochondrion [GO:0005739]; nucleoplasm [GO:0005654]; nucleus [GO:0005634]	acyl-CoA dehydrogenase activity [GO:0003995]; butyryl-CoA dehydrogenase activity [GO:0004085]; flavin adenine dinucleotide binding [GO:0050660]		FALSE	TRUE	FALSE	DILI cpd	P0313183B	Perhexiline
Acetaminophen	200 µM	2h	FALSE	ACADSB	P45954	Mitochondrion matrix.	170	3	3	6.1767	-0.0688245	0.532121	0.80495	0.273989	0.094231	ACDSB_HUMAN	ACADSB				432	47485	PATHWAY: Lipid metabolism; mitochondrial fatty acid beta-oxidation.	FUNCTION: Has greatest activity toward short branched chain acyl-CoA derivative such as (s)-2-methylbutyryl-CoA, isobutyryl-CoA, and 2-methylhexanoyl-CoA as well as toward short straight chain acyl-CoAs such as butyryl-CoA and hexanoyl-CoA. Can use valproyl-CoA as substrate and may play a role in controlling the metabolic flux of valproic acid in the development of toxicity of this agent.	branched-chain amino acid catabolic process [GO:0009083]; fatty acid metabolic process [GO:0006631]	mitochondrial matrix [GO:0005759]; mitochondrion [GO:0005739]	acyl-CoA dehydrogenase activity [GO:0003995]; flavin adenine dinucleotide binding [GO:0050660]		FALSE	TRUE	FALSE	DILI cpd	P0286186B	APAP
Acetaminophen	200 µM	8h	FALSE	ACADSB	P45954	Mitochondrion matrix.	170	3	3	6.1767	-0.0377172	0.752662	0.919532	0.1234	0.0364332	ACDSB_HUMAN	ACADSB				432	47485	PATHWAY: Lipid metabolism; mitochondrial fatty acid beta-oxidation.	FUNCTION: Has greatest activity toward short branched chain acyl-CoA derivative such as (s)-2-methylbutyryl-CoA, isobutyryl-CoA, and 2-methylhexanoyl-CoA as well as toward short straight chain acyl-CoAs such as butyryl-CoA and hexanoyl-CoA. Can use valproyl-CoA as substrate and may play a role in controlling the metabolic flux of valproic acid in the development of toxicity of this agent.	branched-chain amino acid catabolic process [GO:0009083]; fatty acid metabolic process [GO:0006631]	mitochondrial matrix [GO:0005759]; mitochondrion [GO:0005739]	acyl-CoA dehydrogenase activity [GO:0003995]; flavin adenine dinucleotide binding [GO:0050660]		FALSE	TRUE	FALSE	DILI cpd	P0286186B	APAP
Afatinib	10 µM	8h	FALSE	ACADSB	P45954	Mitochondrion matrix.	163	2	2	6.2691	0.207136	0.119083	0.49131	0.924149	0.308645	ACDSB_HUMAN	ACADSB				432	47485	PATHWAY: Lipid metabolism; mitochondrial fatty acid beta-oxidation.	FUNCTION: Has greatest activity toward short branched chain acyl-CoA derivative such as (s)-2-methylbutyryl-CoA, isobutyryl-CoA, and 2-methylhexanoyl-CoA as well as toward short straight chain acyl-CoAs such as butyryl-CoA and hexanoyl-CoA. Can use valproyl-CoA as substrate and may play a role in controlling the metabolic flux of valproic acid in the development of toxicity of this agent.	branched-chain amino acid catabolic process [GO:0009083]; fatty acid metabolic process [GO:0006631]	mitochondrial matrix [GO:0005759]; mitochondrion [GO:0005739]	acyl-CoA dehydrogenase activity [GO:0003995]; flavin adenine dinucleotide binding [GO:0050660]		FALSE	TRUE	FALSE	DILI cpd	P0284323B	Afatinib
Afatinib	10 µM	2h	FALSE	ACADSB	P45954	Mitochondrion matrix.	163	2	2	6.2691	0.495875	0.000970619	0.0450334	3.01295	1.34647	ACDSB_HUMAN	ACADSB				432	47485	PATHWAY: Lipid metabolism; mitochondrial fatty acid beta-oxidation.	FUNCTION: Has greatest activity toward short branched chain acyl-CoA derivative such as (s)-2-methylbutyryl-CoA, isobutyryl-CoA, and 2-methylhexanoyl-CoA as well as toward short straight chain acyl-CoAs such as butyryl-CoA and hexanoyl-CoA. Can use valproyl-CoA as substrate and may play a role in controlling the metabolic flux of valproic acid in the development of toxicity of this agent.	branched-chain amino acid catabolic process [GO:0009083]; fatty acid metabolic process [GO:0006631]	mitochondrial matrix [GO:0005759]; mitochondrion [GO:0005739]	acyl-CoA dehydrogenase activity [GO:0003995]; flavin adenine dinucleotide binding [GO:0050660]		FALSE	TRUE	FALSE	DILI cpd	P0284323B	Afatinib
Alpidem	20 µM	8h	TRUE	ACADSB	P45954	Mitochondrion matrix.	180	4	4	6.5397	1.29311	0.00113025	0.0166118	2.94682	1.77958	ACDSB_HUMAN	ACADSB				432	47485	PATHWAY: Lipid metabolism; mitochondrial fatty acid beta-oxidation.	FUNCTION: Has greatest activity toward short branched chain acyl-CoA derivative such as (s)-2-methylbutyryl-CoA, isobutyryl-CoA, and 2-methylhexanoyl-CoA as well as toward short straight chain acyl-CoAs such as butyryl-CoA and hexanoyl-CoA. Can use valproyl-CoA as substrate and may play a role in controlling the metabolic flux of valproic acid in the development of toxicity of this agent.	branched-chain amino acid catabolic process [GO:0009083]; fatty acid metabolic process [GO:0006631]	mitochondrial matrix [GO:0005759]; mitochondrion [GO:0005739]	acyl-CoA dehydrogenase activity [GO:0003995]; flavin adenine dinucleotide binding [GO:0050660]		FALSE	TRUE	FALSE	DILI cpd	P0313205B	Alpidem
Alpidem	20 µM	2h	FALSE	ACADSB	P45954	Mitochondrion matrix.	180	4	4	6.5397	0.216274	0.0171683	0.101939	1.76527	0.991659	ACDSB_HUMAN	ACADSB				432	47485	PATHWAY: Lipid metabolism; mitochondrial fatty acid beta-oxidation.	FUNCTION: Has greatest activity toward short branched chain acyl-CoA derivative such as (s)-2-methylbutyryl-CoA, isobutyryl-CoA, and 2-methylhexanoyl-CoA as well as toward short straight chain acyl-CoAs such as butyryl-CoA and hexanoyl-CoA. Can use valproyl-CoA as substrate and may play a role in controlling the metabolic flux of valproic acid in the development of toxicity of this agent.	branched-chain amino acid catabolic process [GO:0009083]; fatty acid metabolic process [GO:0006631]	mitochondrial matrix [GO:0005759]; mitochondrion [GO:0005739]	acyl-CoA dehydrogenase activity [GO:0003995]; flavin adenine dinucleotide binding [GO:0050660]		FALSE	TRUE	FALSE	DILI cpd	P0313205B	Alpidem
Amiodarone	20 µM	8h	FALSE	ACADSB	P45954	Mitochondrion matrix.	295	6	6	6.353	0.773876	0.0111995	0.101959	1.9508	0.991575	ACDSB_HUMAN	ACADSB				432	47485	PATHWAY: Lipid metabolism; mitochondrial fatty acid beta-oxidation.	FUNCTION: Has greatest activity toward short branched chain acyl-CoA derivative such as (s)-2-methylbutyryl-CoA, isobutyryl-CoA, and 2-methylhexanoyl-CoA as well as toward short straight chain acyl-CoAs such as butyryl-CoA and hexanoyl-CoA. Can use valproyl-CoA as substrate and may play a role in controlling the metabolic flux of valproic acid in the development of toxicity of this agent.	branched-chain amino acid catabolic process [GO:0009083]; fatty acid metabolic process [GO:0006631]	mitochondrial matrix [GO:0005759]; mitochondrion [GO:0005739]	acyl-CoA dehydrogenase activity [GO:0003995]; flavin adenine dinucleotide binding [GO:0050660]		FALSE	TRUE	FALSE	DILI cpd	P0284334B	Amiodarone
Amiodarone	20 µM	2h	TRUE	ACADSB	P45954	Mitochondrion matrix.	295	6	6	6.353	1.25477	0.00361599	0.0209147	2.44177	1.67955	ACDSB_HUMAN	ACADSB				432	47485	PATHWAY: Lipid metabolism; mitochondrial fatty acid beta-oxidation.	FUNCTION: Has greatest activity toward short branched chain acyl-CoA derivative such as (s)-2-methylbutyryl-CoA, isobutyryl-CoA, and 2-methylhexanoyl-CoA as well as toward short straight chain acyl-CoAs such as butyryl-CoA and hexanoyl-CoA. Can use valproyl-CoA as substrate and may play a role in controlling the metabolic flux of valproic acid in the development of toxicity of this agent.	branched-chain amino acid catabolic process [GO:0009083]; fatty acid metabolic process [GO:0006631]	mitochondrial matrix [GO:0005759]; mitochondrion [GO:0005739]	acyl-CoA dehydrogenase activity [GO:0003995]; flavin adenine dinucleotide binding [GO:0050660]		FALSE	TRUE	FALSE	DILI cpd	P0284334B	Amiodarone
Antimycin A + Rotenone	5 µM	8h	FALSE	ACADSB	P45954	Mitochondrion matrix.	284	10	6	7.0274	0.511569	0.00146475	0.00697297	2.83424	2.15658	ACDSB_HUMAN	ACADSB				432	47485	PATHWAY: Lipid metabolism; mitochondrial fatty acid beta-oxidation.	FUNCTION: Has greatest activity toward short branched chain acyl-CoA derivative such as (s)-2-methylbutyryl-CoA, isobutyryl-CoA, and 2-methylhexanoyl-CoA as well as toward short straight chain acyl-CoAs such as butyryl-CoA and hexanoyl-CoA. Can use valproyl-CoA as substrate and may play a role in controlling the metabolic flux of valproic acid in the development of toxicity of this agent.	branched-chain amino acid catabolic process [GO:0009083]; fatty acid metabolic process [GO:0006631]	mitochondrial matrix [GO:0005759]; mitochondrion [GO:0005739]	acyl-CoA dehydrogenase activity [GO:0003995]; flavin adenine dinucleotide binding [GO:0050660]		FALSE	TRUE	FALSE	Tool cpd	P0287429B	AntiA_ROT
Antimycin A + Rotenone	5 µM	2h	FALSE	ACADSB	P45954	Mitochondrion matrix.	284	10	6	7.0274	0.65057	0.00117844	0.0101653	2.92869	1.99288	ACDSB_HUMAN	ACADSB				432	47485	PATHWAY: Lipid metabolism; mitochondrial fatty acid beta-oxidation.	FUNCTION: Has greatest activity toward short branched chain acyl-CoA derivative such as (s)-2-methylbutyryl-CoA, isobutyryl-CoA, and 2-methylhexanoyl-CoA as well as toward short straight chain acyl-CoAs such as butyryl-CoA and hexanoyl-CoA. Can use valproyl-CoA as substrate and may play a role in controlling the metabolic flux of valproic acid in the development of toxicity of this agent.	branched-chain amino acid catabolic process [GO:0009083]; fatty acid metabolic process [GO:0006631]	mitochondrial matrix [GO:0005759]; mitochondrion [GO:0005739]	acyl-CoA dehydrogenase activity [GO:0003995]; flavin adenine dinucleotide binding [GO:0050660]		FALSE	TRUE	FALSE	Tool cpd	P0287429B	AntiA_ROT
AntimycinA	20 µM	2h	FALSE	ACADSB	P45954	Mitochondrion matrix.	348	9	6	6.8595	0.289716	0.00548537	0.0861012	2.26079	1.06499	ACDSB_HUMAN	ACADSB				432	47485	PATHWAY: Lipid metabolism; mitochondrial fatty acid beta-oxidation.	FUNCTION: Has greatest activity toward short branched chain acyl-CoA derivative such as (s)-2-methylbutyryl-CoA, isobutyryl-CoA, and 2-methylhexanoyl-CoA as well as toward short straight chain acyl-CoAs such as butyryl-CoA and hexanoyl-CoA. Can use valproyl-CoA as substrate and may play a role in controlling the metabolic flux of valproic acid in the development of toxicity of this agent.	branched-chain amino acid catabolic process [GO:0009083]; fatty acid metabolic process [GO:0006631]	mitochondrial matrix [GO:0005759]; mitochondrion [GO:0005739]	acyl-CoA dehydrogenase activity [GO:0003995]; flavin adenine dinucleotide binding [GO:0050660]		FALSE	TRUE	FALSE	Tool cpd	P0287407B	AntiA
AntimycinA	20 µM	8h	TRUE	ACADSB	P45954	Mitochondrion matrix.	348	9	6	6.8595	0.853274	0.000256247	0.00220405	3.59134	2.65678	ACDSB_HUMAN	ACADSB				432	47485	PATHWAY: Lipid metabolism; mitochondrial fatty acid beta-oxidation.	FUNCTION: Has greatest activity toward short branched chain acyl-CoA derivative such as (s)-2-methylbutyryl-CoA, isobutyryl-CoA, and 2-methylhexanoyl-CoA as well as toward short straight chain acyl-CoAs such as butyryl-CoA and hexanoyl-CoA. Can use valproyl-CoA as substrate and may play a role in controlling the metabolic flux of valproic acid in the development of toxicity of this agent.	branched-chain amino acid catabolic process [GO:0009083]; fatty acid metabolic process [GO:0006631]	mitochondrial matrix [GO:0005759]; mitochondrion [GO:0005739]	acyl-CoA dehydrogenase activity [GO:0003995]; flavin adenine dinucleotide binding [GO:0050660]		FALSE	TRUE	FALSE	Tool cpd	P0287407B	AntiA
BafilyomycinA1	200 nM	2h	FALSE	ACADSB	P45954	Mitochondrion matrix.	209	4	4	6.1898	0.186341	0.262285	0.901491	0.581227	0.0450384	ACDSB_HUMAN	ACADSB				432	47485	PATHWAY: Lipid metabolism; mitochondrial fatty acid beta-oxidation.	FUNCTION: Has greatest activity toward short branched chain acyl-CoA derivative such as (s)-2-methylbutyryl-CoA, isobutyryl-CoA, and 2-methylhexanoyl-CoA as well as toward short straight chain acyl-CoAs such as butyryl-CoA and hexanoyl-CoA. Can use valproyl-CoA as substrate and may play a role in controlling the metabolic flux of valproic acid in the development of toxicity of this agent.	branched-chain amino acid catabolic process [GO:0009083]; fatty acid metabolic process [GO:0006631]	mitochondrial matrix [GO:0005759]; mitochondrion [GO:0005739]	acyl-CoA dehydrogenase activity [GO:0003995]; flavin adenine dinucleotide binding [GO:0050660]		FALSE	TRUE	FALSE	Tool cpd	P0284312B	BafilomycinA1
BafilyomycinA1	200 nM	8h	FALSE	ACADSB	P45954	Mitochondrion matrix.	209	4	4	6.1898	0.363733	0.0576564	0.358733	1.23915	0.445229	ACDSB_HUMAN	ACADSB				432	47485	PATHWAY: Lipid metabolism; mitochondrial fatty acid beta-oxidation.	FUNCTION: Has greatest activity toward short branched chain acyl-CoA derivative such as (s)-2-methylbutyryl-CoA, isobutyryl-CoA, and 2-methylhexanoyl-CoA as well as toward short straight chain acyl-CoAs such as butyryl-CoA and hexanoyl-CoA. Can use valproyl-CoA as substrate and may play a role in controlling the metabolic flux of valproic acid in the development of toxicity of this agent.	branched-chain amino acid catabolic process [GO:0009083]; fatty acid metabolic process [GO:0006631]	mitochondrial matrix [GO:0005759]; mitochondrion [GO:0005739]	acyl-CoA dehydrogenase activity [GO:0003995]; flavin adenine dinucleotide binding [GO:0050660]		FALSE	TRUE	FALSE	Tool cpd	P0284312B	BafilomycinA1
BafilyomycinA1	500 nM	8h	FALSE	ACADSB	P45954	Mitochondrion matrix.	356	6	6	0	0.253245	0.205981	0.404919	0.686173	0.392632	ACDSB_HUMAN	ACADSB				432	47485	PATHWAY: Lipid metabolism; mitochondrial fatty acid beta-oxidation.	FUNCTION: Has greatest activity toward short branched chain acyl-CoA derivative such as (s)-2-methylbutyryl-CoA, isobutyryl-CoA, and 2-methylhexanoyl-CoA as well as toward short straight chain acyl-CoAs such as butyryl-CoA and hexanoyl-CoA. Can use valproyl-CoA as substrate and may play a role in controlling the metabolic flux of valproic acid in the development of toxicity of this agent.	branched-chain amino acid catabolic process [GO:0009083]; fatty acid metabolic process [GO:0006631]	mitochondrial matrix [GO:0005759]; mitochondrion [GO:0005739]	acyl-CoA dehydrogenase activity [GO:0003995]; flavin adenine dinucleotide binding [GO:0050660]		FALSE	TRUE	FALSE	Tool cpd	P0285516B	BafilomycinA1_500nM
BafilyomycinA1	500 nM	2h	FALSE	ACADSB	P45954	Mitochondrion matrix.	356	6	6	0	0.611988	0.00752689	0.0749714	2.12338	1.1251	ACDSB_HUMAN	ACADSB				432	47485	PATHWAY: Lipid metabolism; mitochondrial fatty acid beta-oxidation.	FUNCTION: Has greatest activity toward short branched chain acyl-CoA derivative such as (s)-2-methylbutyryl-CoA, isobutyryl-CoA, and 2-methylhexanoyl-CoA as well as toward short straight chain acyl-CoAs such as butyryl-CoA and hexanoyl-CoA. Can use valproyl-CoA as substrate and may play a role in controlling the metabolic flux of valproic acid in the development of toxicity of this agent.	branched-chain amino acid catabolic process [GO:0009083]; fatty acid metabolic process [GO:0006631]	mitochondrial matrix [GO:0005759]; mitochondrion [GO:0005739]	acyl-CoA dehydrogenase activity [GO:0003995]; flavin adenine dinucleotide binding [GO:0050660]		FALSE	TRUE	FALSE	Tool cpd	P0285516B	BafilomycinA1_500nM
Benzbromarone	25 µM	2h	TRUE	ACADSB	P45954	Mitochondrion matrix.	280	11	6	7.1236	1.04912	0.000364591	0.00503663	3.43819	2.29786	ACDSB_HUMAN	ACADSB				432	47485	PATHWAY: Lipid metabolism; mitochondrial fatty acid beta-oxidation.	FUNCTION: Has greatest activity toward short branched chain acyl-CoA derivative such as (s)-2-methylbutyryl-CoA, isobutyryl-CoA, and 2-methylhexanoyl-CoA as well as toward short straight chain acyl-CoAs such as butyryl-CoA and hexanoyl-CoA. Can use valproyl-CoA as substrate and may play a role in controlling the metabolic flux of valproic acid in the development of toxicity of this agent.	branched-chain amino acid catabolic process [GO:0009083]; fatty acid metabolic process [GO:0006631]	mitochondrial matrix [GO:0005759]; mitochondrion [GO:0005739]	acyl-CoA dehydrogenase activity [GO:0003995]; flavin adenine dinucleotide binding [GO:0050660]		FALSE	TRUE	FALSE	DILI cpd	P0281375B	Benzbromarone
Benzbromarone	25 µM	8h	TRUE	ACADSB	P45954	Mitochondrion matrix.	280	11	6	7.1236	1.34494	4.42757e-05	0.000759402	4.35383	3.11953	ACDSB_HUMAN	ACADSB				432	47485	PATHWAY: Lipid metabolism; mitochondrial fatty acid beta-oxidation.	FUNCTION: Has greatest activity toward short branched chain acyl-CoA derivative such as (s)-2-methylbutyryl-CoA, isobutyryl-CoA, and 2-methylhexanoyl-CoA as well as toward short straight chain acyl-CoAs such as butyryl-CoA and hexanoyl-CoA. Can use valproyl-CoA as substrate and may play a role in controlling the metabolic flux of valproic acid in the development of toxicity of this agent.	branched-chain amino acid catabolic process [GO:0009083]; fatty acid metabolic process [GO:0006631]	mitochondrial matrix [GO:0005759]; mitochondrion [GO:0005739]	acyl-CoA dehydrogenase activity [GO:0003995]; flavin adenine dinucleotide binding [GO:0050660]		FALSE	TRUE	FALSE	DILI cpd	P0281375B	Benzbromarone
BrefeldinA	1 µM	8h	TRUE	ACADSB	P45954	Mitochondrion matrix.	279	4	4	6.5087	2.39568	1.24409e-06	3.38668e-05	5.90515	4.47023	ACDSB_HUMAN	ACADSB				432	47485	PATHWAY: Lipid metabolism; mitochondrial fatty acid beta-oxidation.	FUNCTION: Has greatest activity toward short branched chain acyl-CoA derivative such as (s)-2-methylbutyryl-CoA, isobutyryl-CoA, and 2-methylhexanoyl-CoA as well as toward short straight chain acyl-CoAs such as butyryl-CoA and hexanoyl-CoA. Can use valproyl-CoA as substrate and may play a role in controlling the metabolic flux of valproic acid in the development of toxicity of this agent.	branched-chain amino acid catabolic process [GO:0009083]; fatty acid metabolic process [GO:0006631]	mitochondrial matrix [GO:0005759]; mitochondrion [GO:0005739]	acyl-CoA dehydrogenase activity [GO:0003995]; flavin adenine dinucleotide binding [GO:0050660]		FALSE	TRUE	FALSE	Tool cpd	P0329824B	BFA_1µM
BrefeldinA	1 µM	2h	FALSE	ACADSB	P45954	Mitochondrion matrix.	279	4	4	6.5087	0.267506	0.00545214	0.0653875	2.26343	1.18451	ACDSB_HUMAN	ACADSB				432	47485	PATHWAY: Lipid metabolism; mitochondrial fatty acid beta-oxidation.	FUNCTION: Has greatest activity toward short branched chain acyl-CoA derivative such as (s)-2-methylbutyryl-CoA, isobutyryl-CoA, and 2-methylhexanoyl-CoA as well as toward short straight chain acyl-CoAs such as butyryl-CoA and hexanoyl-CoA. Can use valproyl-CoA as substrate and may play a role in controlling the metabolic flux of valproic acid in the development of toxicity of this agent.	branched-chain amino acid catabolic process [GO:0009083]; fatty acid metabolic process [GO:0006631]	mitochondrial matrix [GO:0005759]; mitochondrion [GO:0005739]	acyl-CoA dehydrogenase activity [GO:0003995]; flavin adenine dinucleotide binding [GO:0050660]		FALSE	TRUE	FALSE	Tool cpd	P0329824B	BFA_1µM
BrefeldinA	5 µM	8h	TRUE	ACADSB	P45954	Mitochondrion matrix.	302	6	6	6.879	1.87192	0.000173149	0.00310666	3.76158	2.50771	ACDSB_HUMAN	ACADSB				432	47485	PATHWAY: Lipid metabolism; mitochondrial fatty acid beta-oxidation.	FUNCTION: Has greatest activity toward short branched chain acyl-CoA derivative such as (s)-2-methylbutyryl-CoA, isobutyryl-CoA, and 2-methylhexanoyl-CoA as well as toward short straight chain acyl-CoAs such as butyryl-CoA and hexanoyl-CoA. Can use valproyl-CoA as substrate and may play a role in controlling the metabolic flux of valproic acid in the development of toxicity of this agent.	branched-chain amino acid catabolic process [GO:0009083]; fatty acid metabolic process [GO:0006631]	mitochondrial matrix [GO:0005759]; mitochondrion [GO:0005739]	acyl-CoA dehydrogenase activity [GO:0003995]; flavin adenine dinucleotide binding [GO:0050660]		FALSE	TRUE	FALSE	Tool cpd	P0329835B	BFA_5µM
BrefeldinA	5 µM	2h	FALSE	ACADSB	P45954	Mitochondrion matrix.	302	6	6	6.879	0.0937221	0.21157	0.555132	0.674546	0.255604	ACDSB_HUMAN	ACADSB				432	47485	PATHWAY: Lipid metabolism; mitochondrial fatty acid beta-oxidation.	FUNCTION: Has greatest activity toward short branched chain acyl-CoA derivative such as (s)-2-methylbutyryl-CoA, isobutyryl-CoA, and 2-methylhexanoyl-CoA as well as toward short straight chain acyl-CoAs such as butyryl-CoA and hexanoyl-CoA. Can use valproyl-CoA as substrate and may play a role in controlling the metabolic flux of valproic acid in the development of toxicity of this agent.	branched-chain amino acid catabolic process [GO:0009083]; fatty acid metabolic process [GO:0006631]	mitochondrial matrix [GO:0005759]; mitochondrion [GO:0005739]	acyl-CoA dehydrogenase activity [GO:0003995]; flavin adenine dinucleotide binding [GO:0050660]		FALSE	TRUE	FALSE	Tool cpd	P0329835B	BFA_5µM
Chlorpromazine	20 µM	2h	FALSE	ACADSB	P45954	Mitochondrion matrix.	131	3	2	6.943	0.1058	0.666994	0.803286	0.175878	0.0951299	ACDSB_HUMAN	ACADSB				432	47485	PATHWAY: Lipid metabolism; mitochondrial fatty acid beta-oxidation.	FUNCTION: Has greatest activity toward short branched chain acyl-CoA derivative such as (s)-2-methylbutyryl-CoA, isobutyryl-CoA, and 2-methylhexanoyl-CoA as well as toward short straight chain acyl-CoAs such as butyryl-CoA and hexanoyl-CoA. Can use valproyl-CoA as substrate and may play a role in controlling the metabolic flux of valproic acid in the development of toxicity of this agent.	branched-chain amino acid catabolic process [GO:0009083]; fatty acid metabolic process [GO:0006631]	mitochondrial matrix [GO:0005759]; mitochondrion [GO:0005739]	acyl-CoA dehydrogenase activity [GO:0003995]; flavin adenine dinucleotide binding [GO:0050660]		FALSE	TRUE	FALSE	DILI cpd	P0313216B	Chlorpromazine
Chlorpromazine	20 µM	8h	TRUE	ACADSB	P45954	Mitochondrion matrix.	131	3	2	6.943	2.52789	0.000257868	0.0097168	3.5886	2.01248	ACDSB_HUMAN	ACADSB				432	47485	PATHWAY: Lipid metabolism; mitochondrial fatty acid beta-oxidation.	FUNCTION: Has greatest activity toward short branched chain acyl-CoA derivative such as (s)-2-methylbutyryl-CoA, isobutyryl-CoA, and 2-methylhexanoyl-CoA as well as toward short straight chain acyl-CoAs such as butyryl-CoA and hexanoyl-CoA. Can use valproyl-CoA as substrate and may play a role in controlling the metabolic flux of valproic acid in the development of toxicity of this agent.	branched-chain amino acid catabolic process [GO:0009083]; fatty acid metabolic process [GO:0006631]	mitochondrial matrix [GO:0005759]; mitochondrion [GO:0005739]	acyl-CoA dehydrogenase activity [GO:0003995]; flavin adenine dinucleotide binding [GO:0050660]		FALSE	TRUE	FALSE	DILI cpd	P0313216B	Chlorpromazine
D609	50 µM	2h	FALSE	ACADSB	P45954	Mitochondrion matrix.	248	5	5	6.4877	0.0659128	0.59158	0.74788	0.227987	0.126168	ACDSB_HUMAN	ACADSB				432	47485	PATHWAY: Lipid metabolism; mitochondrial fatty acid beta-oxidation.	FUNCTION: Has greatest activity toward short branched chain acyl-CoA derivative such as (s)-2-methylbutyryl-CoA, isobutyryl-CoA, and 2-methylhexanoyl-CoA as well as toward short straight chain acyl-CoAs such as butyryl-CoA and hexanoyl-CoA. Can use valproyl-CoA as substrate and may play a role in controlling the metabolic flux of valproic acid in the development of toxicity of this agent.	branched-chain amino acid catabolic process [GO:0009083]; fatty acid metabolic process [GO:0006631]	mitochondrial matrix [GO:0005759]; mitochondrion [GO:0005739]	acyl-CoA dehydrogenase activity [GO:0003995]; flavin adenine dinucleotide binding [GO:0050660]		FALSE	TRUE	FALSE	Tool cpd	P0336541B	D609
D609	50 µM	8h	FALSE	ACADSB	P45954	Mitochondrion matrix.	248	5	5	6.4877	0.331943	0.00623218	0.148439	2.20536	0.828451	ACDSB_HUMAN	ACADSB				432	47485	PATHWAY: Lipid metabolism; mitochondrial fatty acid beta-oxidation.	FUNCTION: Has greatest activity toward short branched chain acyl-CoA derivative such as (s)-2-methylbutyryl-CoA, isobutyryl-CoA, and 2-methylhexanoyl-CoA as well as toward short straight chain acyl-CoAs such as butyryl-CoA and hexanoyl-CoA. Can use valproyl-CoA as substrate and may play a role in controlling the metabolic flux of valproic acid in the development of toxicity of this agent.	branched-chain amino acid catabolic process [GO:0009083]; fatty acid metabolic process [GO:0006631]	mitochondrial matrix [GO:0005759]; mitochondrion [GO:0005739]	acyl-CoA dehydrogenase activity [GO:0003995]; flavin adenine dinucleotide binding [GO:0050660]		FALSE	TRUE	FALSE	Tool cpd	P0336541B	D609
Diclofenac	200 µM	2h	FALSE	ACADSB	P45954	Mitochondrion matrix.	242	10	6	6.461	0.385666	0.0192532	0.159429	1.7155	0.797432	ACDSB_HUMAN	ACADSB				432	47485	PATHWAY: Lipid metabolism; mitochondrial fatty acid beta-oxidation.	FUNCTION: Has greatest activity toward short branched chain acyl-CoA derivative such as (s)-2-methylbutyryl-CoA, isobutyryl-CoA, and 2-methylhexanoyl-CoA as well as toward short straight chain acyl-CoAs such as butyryl-CoA and hexanoyl-CoA. Can use valproyl-CoA as substrate and may play a role in controlling the metabolic flux of valproic acid in the development of toxicity of this agent.	branched-chain amino acid catabolic process [GO:0009083]; fatty acid metabolic process [GO:0006631]	mitochondrial matrix [GO:0005759]; mitochondrion [GO:0005739]	acyl-CoA dehydrogenase activity [GO:0003995]; flavin adenine dinucleotide binding [GO:0050660]		FALSE	TRUE	FALSE	DILI cpd	P0286197B	DICLO
Diclofenac	200 µM	8h	FALSE	ACADSB	P45954	Mitochondrion matrix.	242	10	6	6.461	0.868975	0.00285337	0.0685018	2.54464	1.1643	ACDSB_HUMAN	ACADSB				432	47485	PATHWAY: Lipid metabolism; mitochondrial fatty acid beta-oxidation.	FUNCTION: Has greatest activity toward short branched chain acyl-CoA derivative such as (s)-2-methylbutyryl-CoA, isobutyryl-CoA, and 2-methylhexanoyl-CoA as well as toward short straight chain acyl-CoAs such as butyryl-CoA and hexanoyl-CoA. Can use valproyl-CoA as substrate and may play a role in controlling the metabolic flux of valproic acid in the development of toxicity of this agent.	branched-chain amino acid catabolic process [GO:0009083]; fatty acid metabolic process [GO:0006631]	mitochondrial matrix [GO:0005759]; mitochondrion [GO:0005739]	acyl-CoA dehydrogenase activity [GO:0003995]; flavin adenine dinucleotide binding [GO:0050660]		FALSE	TRUE	FALSE	DILI cpd	P0286197B	DICLO
Perhexiline	20 µM	2h	TRUE	ACADSB	P45954	Mitochondrion matrix.	1082	34	16	8.3492	2.19796	3.7247e-07	1.49925e-05	6.42891	4.82413	ACDSB_HUMAN	ACADSB				432	47485	PATHWAY: Lipid metabolism; mitochondrial fatty acid beta-oxidation.	FUNCTION: Has greatest activity toward short branched chain acyl-CoA derivative such as (s)-2-methylbutyryl-CoA, isobutyryl-CoA, and 2-methylhexanoyl-CoA as well as toward short straight chain acyl-CoAs such as butyryl-CoA and hexanoyl-CoA. Can use valproyl-CoA as substrate and may play a role in controlling the metabolic flux of valproic acid in the development of toxicity of this agent.	branched-chain amino acid catabolic process [GO:0009083]; fatty acid metabolic process [GO:0006631]	mitochondrial matrix [GO:0005759]; mitochondrion [GO:0005739]	acyl-CoA dehydrogenase activity [GO:0003995]; flavin adenine dinucleotide binding [GO:0050660]		FALSE	TRUE	FALSE	DILI cpd	P0313183B	Perhexiline
Perhexiline	20 µM	8h	TRUE	ACADSB	P45954	Mitochondrion matrix.	1082	34	16	8.3492	4.24404	0.000188558	0.000799487	3.72455	3.09719	ACDSB_HUMAN	ACADSB				432	47485	PATHWAY: Lipid metabolism; mitochondrial fatty acid beta-oxidation.	FUNCTION: Has greatest activity toward short branched chain acyl-CoA derivative such as (s)-2-methylbutyryl-CoA, isobutyryl-CoA, and 2-methylhexanoyl-CoA as well as toward short straight chain acyl-CoAs such as butyryl-CoA and hexanoyl-CoA. Can use valproyl-CoA as substrate and may play a role in controlling the metabolic flux of valproic acid in the development of toxicity of this agent.	branched-chain amino acid catabolic process [GO:0009083]; fatty acid metabolic process [GO:0006631]	mitochondrial matrix [GO:0005759]; mitochondrion [GO:0005739]	acyl-CoA dehydrogenase activity [GO:0003995]; flavin adenine dinucleotide binding [GO:0050660]		FALSE	TRUE	FALSE	DILI cpd	P0313183B	Perhexiline
Rosiglitazone	20 µM	8h	TRUE	ACADSB	P45954	Mitochondrion matrix.	305	10	6	6.2792	0.894836	5.02074e-05	0.00280555	4.29923	2.55198	ACDSB_HUMAN	ACADSB				432	47485	PATHWAY: Lipid metabolism; mitochondrial fatty acid beta-oxidation.	FUNCTION: Has greatest activity toward short branched chain acyl-CoA derivative such as (s)-2-methylbutyryl-CoA, isobutyryl-CoA, and 2-methylhexanoyl-CoA as well as toward short straight chain acyl-CoAs such as butyryl-CoA and hexanoyl-CoA. Can use valproyl-CoA as substrate and may play a role in controlling the metabolic flux of valproic acid in the development of toxicity of this agent.	branched-chain amino acid catabolic process [GO:0009083]; fatty acid metabolic process [GO:0006631]	mitochondrial matrix [GO:0005759]; mitochondrion [GO:0005739]	acyl-CoA dehydrogenase activity [GO:0003995]; flavin adenine dinucleotide binding [GO:0050660]		FALSE	TRUE	FALSE	DILI cpd	P0281386B	Rosiglitazone
Rosiglitazone	20 µM	2h	TRUE	ACADSB	P45954	Mitochondrion matrix.	305	10	6	6.2792	0.738662	0.000640567	0.0159211	3.19344	1.79803	ACDSB_HUMAN	ACADSB				432	47485	PATHWAY: Lipid metabolism; mitochondrial fatty acid beta-oxidation.	FUNCTION: Has greatest activity toward short branched chain acyl-CoA derivative such as (s)-2-methylbutyryl-CoA, isobutyryl-CoA, and 2-methylhexanoyl-CoA as well as toward short straight chain acyl-CoAs such as butyryl-CoA and hexanoyl-CoA. Can use valproyl-CoA as substrate and may play a role in controlling the metabolic flux of valproic acid in the development of toxicity of this agent.	branched-chain amino acid catabolic process [GO:0009083]; fatty acid metabolic process [GO:0006631]	mitochondrial matrix [GO:0005759]; mitochondrion [GO:0005739]	acyl-CoA dehydrogenase activity [GO:0003995]; flavin adenine dinucleotide binding [GO:0050660]		FALSE	TRUE	FALSE	DILI cpd	P0281386B	Rosiglitazone
Rotenone	20 µM	8h	FALSE	ACADSB	P45954	Mitochondrion matrix.	226	7	5	6.8835	0.412436	0.02507	0.0554669	1.60085	1.25597	ACDSB_HUMAN	ACADSB				432	47485	PATHWAY: Lipid metabolism; mitochondrial fatty acid beta-oxidation.	FUNCTION: Has greatest activity toward short branched chain acyl-CoA derivative such as (s)-2-methylbutyryl-CoA, isobutyryl-CoA, and 2-methylhexanoyl-CoA as well as toward short straight chain acyl-CoAs such as butyryl-CoA and hexanoyl-CoA. Can use valproyl-CoA as substrate and may play a role in controlling the metabolic flux of valproic acid in the development of toxicity of this agent.	branched-chain amino acid catabolic process [GO:0009083]; fatty acid metabolic process [GO:0006631]	mitochondrial matrix [GO:0005759]; mitochondrion [GO:0005739]	acyl-CoA dehydrogenase activity [GO:0003995]; flavin adenine dinucleotide binding [GO:0050660]		FALSE	TRUE	FALSE	Tool cpd	P0287418B	Rotenone
Rotenone	20 µM	2h	FALSE	ACADSB	P45954	Mitochondrion matrix.	226	7	5	6.8835	0.155812	0.333854	0.615206	0.476444	0.210979	ACDSB_HUMAN	ACADSB				432	47485	PATHWAY: Lipid metabolism; mitochondrial fatty acid beta-oxidation.	FUNCTION: Has greatest activity toward short branched chain acyl-CoA derivative such as (s)-2-methylbutyryl-CoA, isobutyryl-CoA, and 2-methylhexanoyl-CoA as well as toward short straight chain acyl-CoAs such as butyryl-CoA and hexanoyl-CoA. Can use valproyl-CoA as substrate and may play a role in controlling the metabolic flux of valproic acid in the development of toxicity of this agent.	branched-chain amino acid catabolic process [GO:0009083]; fatty acid metabolic process [GO:0006631]	mitochondrial matrix [GO:0005759]; mitochondrion [GO:0005739]	acyl-CoA dehydrogenase activity [GO:0003995]; flavin adenine dinucleotide binding [GO:0050660]		FALSE	TRUE	FALSE	Tool cpd	P0287418B	Rotenone
Thapsigargin	2 µM	8h	TRUE	ACADSB	P45954	Mitochondrion matrix.	541	11	7	0	1.14997	0.000528863	0.0340246	3.27666	1.46821	ACDSB_HUMAN	ACADSB				432	47485	PATHWAY: Lipid metabolism; mitochondrial fatty acid beta-oxidation.	FUNCTION: Has greatest activity toward short branched chain acyl-CoA derivative such as (s)-2-methylbutyryl-CoA, isobutyryl-CoA, and 2-methylhexanoyl-CoA as well as toward short straight chain acyl-CoAs such as butyryl-CoA and hexanoyl-CoA. Can use valproyl-CoA as substrate and may play a role in controlling the metabolic flux of valproic acid in the development of toxicity of this agent.	branched-chain amino acid catabolic process [GO:0009083]; fatty acid metabolic process [GO:0006631]	mitochondrial matrix [GO:0005759]; mitochondrion [GO:0005739]	acyl-CoA dehydrogenase activity [GO:0003995]; flavin adenine dinucleotide binding [GO:0050660]		FALSE	TRUE	FALSE	Tool cpd	P0285527B	Thapsigargin
Thapsigargin	2 µM	2h	TRUE	ACADSB	P45954	Mitochondrion matrix.	541	11	7	0	1.34823	4.80522e-05	0.000396837	4.31829	3.40139	ACDSB_HUMAN	ACADSB				432	47485	PATHWAY: Lipid metabolism; mitochondrial fatty acid beta-oxidation.	FUNCTION: Has greatest activity toward short branched chain acyl-CoA derivative such as (s)-2-methylbutyryl-CoA, isobutyryl-CoA, and 2-methylhexanoyl-CoA as well as toward short straight chain acyl-CoAs such as butyryl-CoA and hexanoyl-CoA. Can use valproyl-CoA as substrate and may play a role in controlling the metabolic flux of valproic acid in the development of toxicity of this agent.	branched-chain amino acid catabolic process [GO:0009083]; fatty acid metabolic process [GO:0006631]	mitochondrial matrix [GO:0005759]; mitochondrion [GO:0005739]	acyl-CoA dehydrogenase activity [GO:0003995]; flavin adenine dinucleotide binding [GO:0050660]		FALSE	TRUE	FALSE	Tool cpd	P0285527B	Thapsigargin
Thapsigargin	500 nM	8h	FALSE	ACADSB	P45954	Mitochondrion matrix.	231	5	5	6.8151	-0.123884	0.476131	0.719184	0.322273	0.14316	ACDSB_HUMAN	ACADSB				432	47485	PATHWAY: Lipid metabolism; mitochondrial fatty acid beta-oxidation.	FUNCTION: Has greatest activity toward short branched chain acyl-CoA derivative such as (s)-2-methylbutyryl-CoA, isobutyryl-CoA, and 2-methylhexanoyl-CoA as well as toward short straight chain acyl-CoAs such as butyryl-CoA and hexanoyl-CoA. Can use valproyl-CoA as substrate and may play a role in controlling the metabolic flux of valproic acid in the development of toxicity of this agent.	branched-chain amino acid catabolic process [GO:0009083]; fatty acid metabolic process [GO:0006631]	mitochondrial matrix [GO:0005759]; mitochondrion [GO:0005739]	acyl-CoA dehydrogenase activity [GO:0003995]; flavin adenine dinucleotide binding [GO:0050660]		FALSE	TRUE	FALSE	Tool cpd	P0321397B	Thapsigargin_500nM
Thapsigargin	500 nM	2h	FALSE	ACADSB	P45954	Mitochondrion matrix.	231	5	5	6.8151	-0.0526788	0.435615	0.655094	0.360897	0.183697	ACDSB_HUMAN	ACADSB				432	47485	PATHWAY: Lipid metabolism; mitochondrial fatty acid beta-oxidation.	FUNCTION: Has greatest activity toward short branched chain acyl-CoA derivative such as (s)-2-methylbutyryl-CoA, isobutyryl-CoA, and 2-methylhexanoyl-CoA as well as toward short straight chain acyl-CoAs such as butyryl-CoA and hexanoyl-CoA. Can use valproyl-CoA as substrate and may play a role in controlling the metabolic flux of valproic acid in the development of toxicity of this agent.	branched-chain amino acid catabolic process [GO:0009083]; fatty acid metabolic process [GO:0006631]	mitochondrial matrix [GO:0005759]; mitochondrion [GO:0005739]	acyl-CoA dehydrogenase activity [GO:0003995]; flavin adenine dinucleotide binding [GO:0050660]		FALSE	TRUE	FALSE	Tool cpd	P0321397B	Thapsigargin_500nM
Troglitazone	20 µM	8h	FALSE	ACADSB	P45954	Mitochondrion matrix.	110	5	4	6.4671	0.464388	0.0412948	0.196642	1.3841	0.706324	ACDSB_HUMAN	ACADSB				432	47485	PATHWAY: Lipid metabolism; mitochondrial fatty acid beta-oxidation.	FUNCTION: Has greatest activity toward short branched chain acyl-CoA derivative such as (s)-2-methylbutyryl-CoA, isobutyryl-CoA, and 2-methylhexanoyl-CoA as well as toward short straight chain acyl-CoAs such as butyryl-CoA and hexanoyl-CoA. Can use valproyl-CoA as substrate and may play a role in controlling the metabolic flux of valproic acid in the development of toxicity of this agent.	branched-chain amino acid catabolic process [GO:0009083]; fatty acid metabolic process [GO:0006631]	mitochondrial matrix [GO:0005759]; mitochondrion [GO:0005739]	acyl-CoA dehydrogenase activity [GO:0003995]; flavin adenine dinucleotide binding [GO:0050660]		FALSE	TRUE	FALSE	DILI cpd	P0281364B	Troglitazone
Troglitazone	20 µM	2h	FALSE	ACADSB	P45954	Mitochondrion matrix.	110	5	4	6.4671	0.608899	0.00702978	0.0708836	2.15306	1.14945	ACDSB_HUMAN	ACADSB				432	47485	PATHWAY: Lipid metabolism; mitochondrial fatty acid beta-oxidation.	FUNCTION: Has greatest activity toward short branched chain acyl-CoA derivative such as (s)-2-methylbutyryl-CoA, isobutyryl-CoA, and 2-methylhexanoyl-CoA as well as toward short straight chain acyl-CoAs such as butyryl-CoA and hexanoyl-CoA. Can use valproyl-CoA as substrate and may play a role in controlling the metabolic flux of valproic acid in the development of toxicity of this agent.	branched-chain amino acid catabolic process [GO:0009083]; fatty acid metabolic process [GO:0006631]	mitochondrial matrix [GO:0005759]; mitochondrion [GO:0005739]	acyl-CoA dehydrogenase activity [GO:0003995]; flavin adenine dinucleotide binding [GO:0050660]		FALSE	TRUE	FALSE	DILI cpd	P0281364B	Troglitazone
Tunicamycin	500 nM	8h	FALSE	ACADSB	P45954	Mitochondrion matrix.	366	2	2	6.831	0.0714124	0.630882	0.866221	0.200052	0.062371	ACDSB_HUMAN	ACADSB				432	47485	PATHWAY: Lipid metabolism; mitochondrial fatty acid beta-oxidation.	FUNCTION: Has greatest activity toward short branched chain acyl-CoA derivative such as (s)-2-methylbutyryl-CoA, isobutyryl-CoA, and 2-methylhexanoyl-CoA as well as toward short straight chain acyl-CoAs such as butyryl-CoA and hexanoyl-CoA. Can use valproyl-CoA as substrate and may play a role in controlling the metabolic flux of valproic acid in the development of toxicity of this agent.	branched-chain amino acid catabolic process [GO:0009083]; fatty acid metabolic process [GO:0006631]	mitochondrial matrix [GO:0005759]; mitochondrion [GO:0005739]	acyl-CoA dehydrogenase activity [GO:0003995]; flavin adenine dinucleotide binding [GO:0050660]		FALSE	TRUE	FALSE	Tool cpd	P0330348B	Tunicamycin
Tunicamycin	500 nM	2h	FALSE	ACADSB	P45954	Mitochondrion matrix.	366	2	2	6.831	0.0865465	0.618042	0.849316	0.208982	0.0709307	ACDSB_HUMAN	ACADSB				432	47485	PATHWAY: Lipid metabolism; mitochondrial fatty acid beta-oxidation.	FUNCTION: Has greatest activity toward short branched chain acyl-CoA derivative such as (s)-2-methylbutyryl-CoA, isobutyryl-CoA, and 2-methylhexanoyl-CoA as well as toward short straight chain acyl-CoAs such as butyryl-CoA and hexanoyl-CoA. Can use valproyl-CoA as substrate and may play a role in controlling the metabolic flux of valproic acid in the development of toxicity of this agent.	branched-chain amino acid catabolic process [GO:0009083]; fatty acid metabolic process [GO:0006631]	mitochondrial matrix [GO:0005759]; mitochondrion [GO:0005739]	acyl-CoA dehydrogenase activity [GO:0003995]; flavin adenine dinucleotide binding [GO:0050660]		FALSE	TRUE	FALSE	Tool cpd	P0330348B	Tunicamycin
Acetaminophen	200 µM	2h	FALSE	ACADVL	P49748	Mitochondrion inner membrane.	432	8	7	6.6272	-0.359415	0.0620295	0.563371	1.2074	0.249206	ACADV_HUMAN	ACADVL VLCAD				655	70390	PATHWAY: Lipid metabolism; mitochondrial fatty acid beta-oxidation.	FUNCTION: Active toward esters of long-chain and very long chain fatty acids such as palmitoyl-CoA, myristoyl-CoA and stearoyl-CoA. Can accommodate substrate acyl chain lengths as long as 24 carbons, but shows little activity for substrates of less than 12 carbons. {ECO:0000269|PubMed:18227065}.	energy derivation by oxidation of organic compounds [GO:0015980]; epithelial cell differentiation [GO:0030855]; fatty acid beta-oxidation [GO:0006635]; fatty acid beta-oxidation using acyl-CoA dehydrogenase [GO:0033539]; IRE1-mediated unfolded protein response [GO:0036498]; negative regulation of fatty acid biosynthetic process [GO:0045717]; negative regulation of fatty acid oxidation [GO:0046322]; regulation of cholesterol metabolic process [GO:0090181]; response to cold [GO:0009409]; temperature homeostasis [GO:0001659]	cytosol [GO:0005829]; mitochondrial inner membrane [GO:0005743]; mitochondrial matrix [GO:0005759]; mitochondrial membrane [GO:0031966]; mitochondrial nucleoid [GO:0042645]; mitochondrion [GO:0005739]; nucleolus [GO:0005730]; nucleoplasm [GO:0005654]	fatty-acyl-CoA binding [GO:0000062]; flavin adenine dinucleotide binding [GO:0050660]; long-chain-acyl-CoA dehydrogenase activity [GO:0004466]; very-long-chain-acyl-CoA dehydrogenase activity [GO:0017099]		FALSE	TRUE	FALSE	DILI cpd	P0286186B	APAP
Acetaminophen	200 µM	8h	FALSE	ACADVL	P49748	Mitochondrion inner membrane.	432	8	7	6.6272	-0.317177	0.0309421	0.433345	1.50945	0.363167	ACADV_HUMAN	ACADVL VLCAD				655	70390	PATHWAY: Lipid metabolism; mitochondrial fatty acid beta-oxidation.	FUNCTION: Active toward esters of long-chain and very long chain fatty acids such as palmitoyl-CoA, myristoyl-CoA and stearoyl-CoA. Can accommodate substrate acyl chain lengths as long as 24 carbons, but shows little activity for substrates of less than 12 carbons. {ECO:0000269|PubMed:18227065}.	energy derivation by oxidation of organic compounds [GO:0015980]; epithelial cell differentiation [GO:0030855]; fatty acid beta-oxidation [GO:0006635]; fatty acid beta-oxidation using acyl-CoA dehydrogenase [GO:0033539]; IRE1-mediated unfolded protein response [GO:0036498]; negative regulation of fatty acid biosynthetic process [GO:0045717]; negative regulation of fatty acid oxidation [GO:0046322]; regulation of cholesterol metabolic process [GO:0090181]; response to cold [GO:0009409]; temperature homeostasis [GO:0001659]	cytosol [GO:0005829]; mitochondrial inner membrane [GO:0005743]; mitochondrial matrix [GO:0005759]; mitochondrial membrane [GO:0031966]; mitochondrial nucleoid [GO:0042645]; mitochondrion [GO:0005739]; nucleolus [GO:0005730]; nucleoplasm [GO:0005654]	fatty-acyl-CoA binding [GO:0000062]; flavin adenine dinucleotide binding [GO:0050660]; long-chain-acyl-CoA dehydrogenase activity [GO:0004466]; very-long-chain-acyl-CoA dehydrogenase activity [GO:0017099]		FALSE	TRUE	FALSE	DILI cpd	P0286186B	APAP
Afatinib	10 µM	8h	FALSE	ACADVL	P49748	Mitochondrion inner membrane.	651	17	14	6.9428	0.177699	0.157559	0.54777	0.802557	0.261401	ACADV_HUMAN	ACADVL VLCAD				655	70390	PATHWAY: Lipid metabolism; mitochondrial fatty acid beta-oxidation.	FUNCTION: Active toward esters of long-chain and very long chain fatty acids such as palmitoyl-CoA, myristoyl-CoA and stearoyl-CoA. Can accommodate substrate acyl chain lengths as long as 24 carbons, but shows little activity for substrates of less than 12 carbons. {ECO:0000269|PubMed:18227065}.	energy derivation by oxidation of organic compounds [GO:0015980]; epithelial cell differentiation [GO:0030855]; fatty acid beta-oxidation [GO:0006635]; fatty acid beta-oxidation using acyl-CoA dehydrogenase [GO:0033539]; IRE1-mediated unfolded protein response [GO:0036498]; negative regulation of fatty acid biosynthetic process [GO:0045717]; negative regulation of fatty acid oxidation [GO:0046322]; regulation of cholesterol metabolic process [GO:0090181]; response to cold [GO:0009409]; temperature homeostasis [GO:0001659]	cytosol [GO:0005829]; mitochondrial inner membrane [GO:0005743]; mitochondrial matrix [GO:0005759]; mitochondrial membrane [GO:0031966]; mitochondrial nucleoid [GO:0042645]; mitochondrion [GO:0005739]; nucleolus [GO:0005730]; nucleoplasm [GO:0005654]	fatty-acyl-CoA binding [GO:0000062]; flavin adenine dinucleotide binding [GO:0050660]; long-chain-acyl-CoA dehydrogenase activity [GO:0004466]; very-long-chain-acyl-CoA dehydrogenase activity [GO:0017099]		FALSE	TRUE	FALSE	DILI cpd	P0284323B	Afatinib
Afatinib	10 µM	2h	FALSE	ACADVL	P49748	Mitochondrion inner membrane.	651	17	14	6.9428	0.508513	0.0122406	0.249541	1.9122	0.602857	ACADV_HUMAN	ACADVL VLCAD				655	70390	PATHWAY: Lipid metabolism; mitochondrial fatty acid beta-oxidation.	FUNCTION: Active toward esters of long-chain and very long chain fatty acids such as palmitoyl-CoA, myristoyl-CoA and stearoyl-CoA. Can accommodate substrate acyl chain lengths as long as 24 carbons, but shows little activity for substrates of less than 12 carbons. {ECO:0000269|PubMed:18227065}.	energy derivation by oxidation of organic compounds [GO:0015980]; epithelial cell differentiation [GO:0030855]; fatty acid beta-oxidation [GO:0006635]; fatty acid beta-oxidation using acyl-CoA dehydrogenase [GO:0033539]; IRE1-mediated unfolded protein response [GO:0036498]; negative regulation of fatty acid biosynthetic process [GO:0045717]; negative regulation of fatty acid oxidation [GO:0046322]; regulation of cholesterol metabolic process [GO:0090181]; response to cold [GO:0009409]; temperature homeostasis [GO:0001659]	cytosol [GO:0005829]; mitochondrial inner membrane [GO:0005743]; mitochondrial matrix [GO:0005759]; mitochondrial membrane [GO:0031966]; mitochondrial nucleoid [GO:0042645]; mitochondrion [GO:0005739]; nucleolus [GO:0005730]; nucleoplasm [GO:0005654]	fatty-acyl-CoA binding [GO:0000062]; flavin adenine dinucleotide binding [GO:0050660]; long-chain-acyl-CoA dehydrogenase activity [GO:0004466]; very-long-chain-acyl-CoA dehydrogenase activity [GO:0017099]		FALSE	TRUE	FALSE	DILI cpd	P0284323B	Afatinib
Alpidem	20 µM	2h	FALSE	ACADVL	P49748	Mitochondrion inner membrane.	494	11	10	6.9668	0.163076	0.134392	0.286028	0.871626	0.543591	ACADV_HUMAN	ACADVL VLCAD				655	70390	PATHWAY: Lipid metabolism; mitochondrial fatty acid beta-oxidation.	FUNCTION: Active toward esters of long-chain and very long chain fatty acids such as palmitoyl-CoA, myristoyl-CoA and stearoyl-CoA. Can accommodate substrate acyl chain lengths as long as 24 carbons, but shows little activity for substrates of less than 12 carbons. {ECO:0000269|PubMed:18227065}.	energy derivation by oxidation of organic compounds [GO:0015980]; epithelial cell differentiation [GO:0030855]; fatty acid beta-oxidation [GO:0006635]; fatty acid beta-oxidation using acyl-CoA dehydrogenase [GO:0033539]; IRE1-mediated unfolded protein response [GO:0036498]; negative regulation of fatty acid biosynthetic process [GO:0045717]; negative regulation of fatty acid oxidation [GO:0046322]; regulation of cholesterol metabolic process [GO:0090181]; response to cold [GO:0009409]; temperature homeostasis [GO:0001659]	cytosol [GO:0005829]; mitochondrial inner membrane [GO:0005743]; mitochondrial matrix [GO:0005759]; mitochondrial membrane [GO:0031966]; mitochondrial nucleoid [GO:0042645]; mitochondrion [GO:0005739]; nucleolus [GO:0005730]; nucleoplasm [GO:0005654]	fatty-acyl-CoA binding [GO:0000062]; flavin adenine dinucleotide binding [GO:0050660]; long-chain-acyl-CoA dehydrogenase activity [GO:0004466]; very-long-chain-acyl-CoA dehydrogenase activity [GO:0017099]		FALSE	TRUE	FALSE	DILI cpd	P0313205B	Alpidem
Alpidem	20 µM	8h	TRUE	ACADVL	P49748	Mitochondrion inner membrane.	494	11	10	6.9668	1.52906	0.00286641	0.0225987	2.54266	1.64592	ACADV_HUMAN	ACADVL VLCAD				655	70390	PATHWAY: Lipid metabolism; mitochondrial fatty acid beta-oxidation.	FUNCTION: Active toward esters of long-chain and very long chain fatty acids such as palmitoyl-CoA, myristoyl-CoA and stearoyl-CoA. Can accommodate substrate acyl chain lengths as long as 24 carbons, but shows little activity for substrates of less than 12 carbons. {ECO:0000269|PubMed:18227065}.	energy derivation by oxidation of organic compounds [GO:0015980]; epithelial cell differentiation [GO:0030855]; fatty acid beta-oxidation [GO:0006635]; fatty acid beta-oxidation using acyl-CoA dehydrogenase [GO:0033539]; IRE1-mediated unfolded protein response [GO:0036498]; negative regulation of fatty acid biosynthetic process [GO:0045717]; negative regulation of fatty acid oxidation [GO:0046322]; regulation of cholesterol metabolic process [GO:0090181]; response to cold [GO:0009409]; temperature homeostasis [GO:0001659]	cytosol [GO:0005829]; mitochondrial inner membrane [GO:0005743]; mitochondrial matrix [GO:0005759]; mitochondrial membrane [GO:0031966]; mitochondrial nucleoid [GO:0042645]; mitochondrion [GO:0005739]; nucleolus [GO:0005730]; nucleoplasm [GO:0005654]	fatty-acyl-CoA binding [GO:0000062]; flavin adenine dinucleotide binding [GO:0050660]; long-chain-acyl-CoA dehydrogenase activity [GO:0004466]; very-long-chain-acyl-CoA dehydrogenase activity [GO:0017099]		FALSE	TRUE	FALSE	DILI cpd	P0313205B	Alpidem
Amiodarone	20 µM	8h	FALSE	ACADVL	P49748	Mitochondrion inner membrane.	891	21	16	7.132	0.764705	0.00207139	0.0507525	2.68374	1.29454	ACADV_HUMAN	ACADVL VLCAD				655	70390	PATHWAY: Lipid metabolism; mitochondrial fatty acid beta-oxidation.	FUNCTION: Active toward esters of long-chain and very long chain fatty acids such as palmitoyl-CoA, myristoyl-CoA and stearoyl-CoA. Can accommodate substrate acyl chain lengths as long as 24 carbons, but shows little activity for substrates of less than 12 carbons. {ECO:0000269|PubMed:18227065}.	energy derivation by oxidation of organic compounds [GO:0015980]; epithelial cell differentiation [GO:0030855]; fatty acid beta-oxidation [GO:0006635]; fatty acid beta-oxidation using acyl-CoA dehydrogenase [GO:0033539]; IRE1-mediated unfolded protein response [GO:0036498]; negative regulation of fatty acid biosynthetic process [GO:0045717]; negative regulation of fatty acid oxidation [GO:0046322]; regulation of cholesterol metabolic process [GO:0090181]; response to cold [GO:0009409]; temperature homeostasis [GO:0001659]	cytosol [GO:0005829]; mitochondrial inner membrane [GO:0005743]; mitochondrial matrix [GO:0005759]; mitochondrial membrane [GO:0031966]; mitochondrial nucleoid [GO:0042645]; mitochondrion [GO:0005739]; nucleolus [GO:0005730]; nucleoplasm [GO:0005654]	fatty-acyl-CoA binding [GO:0000062]; flavin adenine dinucleotide binding [GO:0050660]; long-chain-acyl-CoA dehydrogenase activity [GO:0004466]; very-long-chain-acyl-CoA dehydrogenase activity [GO:0017099]		FALSE	TRUE	FALSE	DILI cpd	P0284334B	Amiodarone
Amiodarone	20 µM	2h	FALSE	ACADVL	P49748	Mitochondrion inner membrane.	891	21	16	7.132	0.71869	0.0079092	0.0325892	2.10187	1.48693	ACADV_HUMAN	ACADVL VLCAD				655	70390	PATHWAY: Lipid metabolism; mitochondrial fatty acid beta-oxidation.	FUNCTION: Active toward esters of long-chain and very long chain fatty acids such as palmitoyl-CoA, myristoyl-CoA and stearoyl-CoA. Can accommodate substrate acyl chain lengths as long as 24 carbons, but shows little activity for substrates of less than 12 carbons. {ECO:0000269|PubMed:18227065}.	energy derivation by oxidation of organic compounds [GO:0015980]; epithelial cell differentiation [GO:0030855]; fatty acid beta-oxidation [GO:0006635]; fatty acid beta-oxidation using acyl-CoA dehydrogenase [GO:0033539]; IRE1-mediated unfolded protein response [GO:0036498]; negative regulation of fatty acid biosynthetic process [GO:0045717]; negative regulation of fatty acid oxidation [GO:0046322]; regulation of cholesterol metabolic process [GO:0090181]; response to cold [GO:0009409]; temperature homeostasis [GO:0001659]	cytosol [GO:0005829]; mitochondrial inner membrane [GO:0005743]; mitochondrial matrix [GO:0005759]; mitochondrial membrane [GO:0031966]; mitochondrial nucleoid [GO:0042645]; mitochondrion [GO:0005739]; nucleolus [GO:0005730]; nucleoplasm [GO:0005654]	fatty-acyl-CoA binding [GO:0000062]; flavin adenine dinucleotide binding [GO:0050660]; long-chain-acyl-CoA dehydrogenase activity [GO:0004466]; very-long-chain-acyl-CoA dehydrogenase activity [GO:0017099]		FALSE	TRUE	FALSE	DILI cpd	P0284334B	Amiodarone
Antimycin A + Rotenone	5 µM	8h	TRUE	ACADVL	P49748	Mitochondrion inner membrane.	729	18	12	7.6055	0.915128	0.000696499	0.00424885	3.15708	2.37173	ACADV_HUMAN	ACADVL VLCAD				655	70390	PATHWAY: Lipid metabolism; mitochondrial fatty acid beta-oxidation.	FUNCTION: Active toward esters of long-chain and very long chain fatty acids such as palmitoyl-CoA, myristoyl-CoA and stearoyl-CoA. Can accommodate substrate acyl chain lengths as long as 24 carbons, but shows little activity for substrates of less than 12 carbons. {ECO:0000269|PubMed:18227065}.	energy derivation by oxidation of organic compounds [GO:0015980]; epithelial cell differentiation [GO:0030855]; fatty acid beta-oxidation [GO:0006635]; fatty acid beta-oxidation using acyl-CoA dehydrogenase [GO:0033539]; IRE1-mediated unfolded protein response [GO:0036498]; negative regulation of fatty acid biosynthetic process [GO:0045717]; negative regulation of fatty acid oxidation [GO:0046322]; regulation of cholesterol metabolic process [GO:0090181]; response to cold [GO:0009409]; temperature homeostasis [GO:0001659]	cytosol [GO:0005829]; mitochondrial inner membrane [GO:0005743]; mitochondrial matrix [GO:0005759]; mitochondrial membrane [GO:0031966]; mitochondrial nucleoid [GO:0042645]; mitochondrion [GO:0005739]; nucleolus [GO:0005730]; nucleoplasm [GO:0005654]	fatty-acyl-CoA binding [GO:0000062]; flavin adenine dinucleotide binding [GO:0050660]; long-chain-acyl-CoA dehydrogenase activity [GO:0004466]; very-long-chain-acyl-CoA dehydrogenase activity [GO:0017099]		FALSE	TRUE	FALSE	Tool cpd	P0287429B	AntiA_ROT
Antimycin A + Rotenone	5 µM	2h	FALSE	ACADVL	P49748	Mitochondrion inner membrane.	729	18	12	7.6055	0.627904	0.00271264	0.0166517	2.56661	1.77854	ACADV_HUMAN	ACADVL VLCAD				655	70390	PATHWAY: Lipid metabolism; mitochondrial fatty acid beta-oxidation.	FUNCTION: Active toward esters of long-chain and very long chain fatty acids such as palmitoyl-CoA, myristoyl-CoA and stearoyl-CoA. Can accommodate substrate acyl chain lengths as long as 24 carbons, but shows little activity for substrates of less than 12 carbons. {ECO:0000269|PubMed:18227065}.	energy derivation by oxidation of organic compounds [GO:0015980]; epithelial cell differentiation [GO:0030855]; fatty acid beta-oxidation [GO:0006635]; fatty acid beta-oxidation using acyl-CoA dehydrogenase [GO:0033539]; IRE1-mediated unfolded protein response [GO:0036498]; negative regulation of fatty acid biosynthetic process [GO:0045717]; negative regulation of fatty acid oxidation [GO:0046322]; regulation of cholesterol metabolic process [GO:0090181]; response to cold [GO:0009409]; temperature homeostasis [GO:0001659]	cytosol [GO:0005829]; mitochondrial inner membrane [GO:0005743]; mitochondrial matrix [GO:0005759]; mitochondrial membrane [GO:0031966]; mitochondrial nucleoid [GO:0042645]; mitochondrion [GO:0005739]; nucleolus [GO:0005730]; nucleoplasm [GO:0005654]	fatty-acyl-CoA binding [GO:0000062]; flavin adenine dinucleotide binding [GO:0050660]; long-chain-acyl-CoA dehydrogenase activity [GO:0004466]; very-long-chain-acyl-CoA dehydrogenase activity [GO:0017099]		FALSE	TRUE	FALSE	Tool cpd	P0287429B	AntiA_ROT
AntimycinA	20 µM	8h	TRUE	ACADVL	P49748	Mitochondrion inner membrane.	682	18	12	7.5346	1.31483	0.000132629	0.00153909	3.87736	2.81274	ACADV_HUMAN	ACADVL VLCAD				655	70390	PATHWAY: Lipid metabolism; mitochondrial fatty acid beta-oxidation.	FUNCTION: Active toward esters of long-chain and very long chain fatty acids such as palmitoyl-CoA, myristoyl-CoA and stearoyl-CoA. Can accommodate substrate acyl chain lengths as long as 24 carbons, but shows little activity for substrates of less than 12 carbons. {ECO:0000269|PubMed:18227065}.	energy derivation by oxidation of organic compounds [GO:0015980]; epithelial cell differentiation [GO:0030855]; fatty acid beta-oxidation [GO:0006635]; fatty acid beta-oxidation using acyl-CoA dehydrogenase [GO:0033539]; IRE1-mediated unfolded protein response [GO:0036498]; negative regulation of fatty acid biosynthetic process [GO:0045717]; negative regulation of fatty acid oxidation [GO:0046322]; regulation of cholesterol metabolic process [GO:0090181]; response to cold [GO:0009409]; temperature homeostasis [GO:0001659]	cytosol [GO:0005829]; mitochondrial inner membrane [GO:0005743]; mitochondrial matrix [GO:0005759]; mitochondrial membrane [GO:0031966]; mitochondrial nucleoid [GO:0042645]; mitochondrion [GO:0005739]; nucleolus [GO:0005730]; nucleoplasm [GO:0005654]	fatty-acyl-CoA binding [GO:0000062]; flavin adenine dinucleotide binding [GO:0050660]; long-chain-acyl-CoA dehydrogenase activity [GO:0004466]; very-long-chain-acyl-CoA dehydrogenase activity [GO:0017099]		FALSE	TRUE	FALSE	Tool cpd	P0287407B	AntiA
AntimycinA	20 µM	2h	FALSE	ACADVL	P49748	Mitochondrion inner membrane.	682	18	12	7.5346	0.356503	0.00601636	0.0902231	2.22067	1.04468	ACADV_HUMAN	ACADVL VLCAD				655	70390	PATHWAY: Lipid metabolism; mitochondrial fatty acid beta-oxidation.	FUNCTION: Active toward esters of long-chain and very long chain fatty acids such as palmitoyl-CoA, myristoyl-CoA and stearoyl-CoA. Can accommodate substrate acyl chain lengths as long as 24 carbons, but shows little activity for substrates of less than 12 carbons. {ECO:0000269|PubMed:18227065}.	energy derivation by oxidation of organic compounds [GO:0015980]; epithelial cell differentiation [GO:0030855]; fatty acid beta-oxidation [GO:0006635]; fatty acid beta-oxidation using acyl-CoA dehydrogenase [GO:0033539]; IRE1-mediated unfolded protein response [GO:0036498]; negative regulation of fatty acid biosynthetic process [GO:0045717]; negative regulation of fatty acid oxidation [GO:0046322]; regulation of cholesterol metabolic process [GO:0090181]; response to cold [GO:0009409]; temperature homeostasis [GO:0001659]	cytosol [GO:0005829]; mitochondrial inner membrane [GO:0005743]; mitochondrial matrix [GO:0005759]; mitochondrial membrane [GO:0031966]; mitochondrial nucleoid [GO:0042645]; mitochondrion [GO:0005739]; nucleolus [GO:0005730]; nucleoplasm [GO:0005654]	fatty-acyl-CoA binding [GO:0000062]; flavin adenine dinucleotide binding [GO:0050660]; long-chain-acyl-CoA dehydrogenase activity [GO:0004466]; very-long-chain-acyl-CoA dehydrogenase activity [GO:0017099]		FALSE	TRUE	FALSE	Tool cpd	P0287407B	AntiA
BafilyomycinA1	200 nM	2h	FALSE	ACADVL	P49748	Mitochondrion inner membrane.	604	13	13	6.8446	0.184338	0.0958367	0.711071	1.01847	0.148087	ACADV_HUMAN	ACADVL VLCAD				655	70390	PATHWAY: Lipid metabolism; mitochondrial fatty acid beta-oxidation.	FUNCTION: Active toward esters of long-chain and very long chain fatty acids such as palmitoyl-CoA, myristoyl-CoA and stearoyl-CoA. Can accommodate substrate acyl chain lengths as long as 24 carbons, but shows little activity for substrates of less than 12 carbons. {ECO:0000269|PubMed:18227065}.	energy derivation by oxidation of organic compounds [GO:0015980]; epithelial cell differentiation [GO:0030855]; fatty acid beta-oxidation [GO:0006635]; fatty acid beta-oxidation using acyl-CoA dehydrogenase [GO:0033539]; IRE1-mediated unfolded protein response [GO:0036498]; negative regulation of fatty acid biosynthetic process [GO:0045717]; negative regulation of fatty acid oxidation [GO:0046322]; regulation of cholesterol metabolic process [GO:0090181]; response to cold [GO:0009409]; temperature homeostasis [GO:0001659]	cytosol [GO:0005829]; mitochondrial inner membrane [GO:0005743]; mitochondrial matrix [GO:0005759]; mitochondrial membrane [GO:0031966]; mitochondrial nucleoid [GO:0042645]; mitochondrion [GO:0005739]; nucleolus [GO:0005730]; nucleoplasm [GO:0005654]	fatty-acyl-CoA binding [GO:0000062]; flavin adenine dinucleotide binding [GO:0050660]; long-chain-acyl-CoA dehydrogenase activity [GO:0004466]; very-long-chain-acyl-CoA dehydrogenase activity [GO:0017099]		FALSE	TRUE	FALSE	Tool cpd	P0284312B	BafilomycinA1
BafilyomycinA1	200 nM	8h	FALSE	ACADVL	P49748	Mitochondrion inner membrane.	604	13	13	6.8446	0.118857	0.579706	0.793128	0.236792	0.100656	ACADV_HUMAN	ACADVL VLCAD				655	70390	PATHWAY: Lipid metabolism; mitochondrial fatty acid beta-oxidation.	FUNCTION: Active toward esters of long-chain and very long chain fatty acids such as palmitoyl-CoA, myristoyl-CoA and stearoyl-CoA. Can accommodate substrate acyl chain lengths as long as 24 carbons, but shows little activity for substrates of less than 12 carbons. {ECO:0000269|PubMed:18227065}.	energy derivation by oxidation of organic compounds [GO:0015980]; epithelial cell differentiation [GO:0030855]; fatty acid beta-oxidation [GO:0006635]; fatty acid beta-oxidation using acyl-CoA dehydrogenase [GO:0033539]; IRE1-mediated unfolded protein response [GO:0036498]; negative regulation of fatty acid biosynthetic process [GO:0045717]; negative regulation of fatty acid oxidation [GO:0046322]; regulation of cholesterol metabolic process [GO:0090181]; response to cold [GO:0009409]; temperature homeostasis [GO:0001659]	cytosol [GO:0005829]; mitochondrial inner membrane [GO:0005743]; mitochondrial matrix [GO:0005759]; mitochondrial membrane [GO:0031966]; mitochondrial nucleoid [GO:0042645]; mitochondrion [GO:0005739]; nucleolus [GO:0005730]; nucleoplasm [GO:0005654]	fatty-acyl-CoA binding [GO:0000062]; flavin adenine dinucleotide binding [GO:0050660]; long-chain-acyl-CoA dehydrogenase activity [GO:0004466]; very-long-chain-acyl-CoA dehydrogenase activity [GO:0017099]		FALSE	TRUE	FALSE	Tool cpd	P0284312B	BafilomycinA1
BafilyomycinA1	500 nM	2h	FALSE	ACADVL	P49748	Mitochondrion inner membrane.	1516	28	23	0	0.527143	0.0146218	0.106884	1.835	0.971086	ACADV_HUMAN	ACADVL VLCAD				655	70390	PATHWAY: Lipid metabolism; mitochondrial fatty acid beta-oxidation.	FUNCTION: Active toward esters of long-chain and very long chain fatty acids such as palmitoyl-CoA, myristoyl-CoA and stearoyl-CoA. Can accommodate substrate acyl chain lengths as long as 24 carbons, but shows little activity for substrates of less than 12 carbons. {ECO:0000269|PubMed:18227065}.	energy derivation by oxidation of organic compounds [GO:0015980]; epithelial cell differentiation [GO:0030855]; fatty acid beta-oxidation [GO:0006635]; fatty acid beta-oxidation using acyl-CoA dehydrogenase [GO:0033539]; IRE1-mediated unfolded protein response [GO:0036498]; negative regulation of fatty acid biosynthetic process [GO:0045717]; negative regulation of fatty acid oxidation [GO:0046322]; regulation of cholesterol metabolic process [GO:0090181]; response to cold [GO:0009409]; temperature homeostasis [GO:0001659]	cytosol [GO:0005829]; mitochondrial inner membrane [GO:0005743]; mitochondrial matrix [GO:0005759]; mitochondrial membrane [GO:0031966]; mitochondrial nucleoid [GO:0042645]; mitochondrion [GO:0005739]; nucleolus [GO:0005730]; nucleoplasm [GO:0005654]	fatty-acyl-CoA binding [GO:0000062]; flavin adenine dinucleotide binding [GO:0050660]; long-chain-acyl-CoA dehydrogenase activity [GO:0004466]; very-long-chain-acyl-CoA dehydrogenase activity [GO:0017099]		FALSE	TRUE	FALSE	Tool cpd	P0285516B	BafilomycinA1_500nM
BafilyomycinA1	500 nM	8h	FALSE	ACADVL	P49748	Mitochondrion inner membrane.	1516	28	23	0	0.13204	0.516437	0.676496	0.286982	0.169735	ACADV_HUMAN	ACADVL VLCAD				655	70390	PATHWAY: Lipid metabolism; mitochondrial fatty acid beta-oxidation.	FUNCTION: Active toward esters of long-chain and very long chain fatty acids such as palmitoyl-CoA, myristoyl-CoA and stearoyl-CoA. Can accommodate substrate acyl chain lengths as long as 24 carbons, but shows little activity for substrates of less than 12 carbons. {ECO:0000269|PubMed:18227065}.	energy derivation by oxidation of organic compounds [GO:0015980]; epithelial cell differentiation [GO:0030855]; fatty acid beta-oxidation [GO:0006635]; fatty acid beta-oxidation using acyl-CoA dehydrogenase [GO:0033539]; IRE1-mediated unfolded protein response [GO:0036498]; negative regulation of fatty acid biosynthetic process [GO:0045717]; negative regulation of fatty acid oxidation [GO:0046322]; regulation of cholesterol metabolic process [GO:0090181]; response to cold [GO:0009409]; temperature homeostasis [GO:0001659]	cytosol [GO:0005829]; mitochondrial inner membrane [GO:0005743]; mitochondrial matrix [GO:0005759]; mitochondrial membrane [GO:0031966]; mitochondrial nucleoid [GO:0042645]; mitochondrion [GO:0005739]; nucleolus [GO:0005730]; nucleoplasm [GO:0005654]	fatty-acyl-CoA binding [GO:0000062]; flavin adenine dinucleotide binding [GO:0050660]; long-chain-acyl-CoA dehydrogenase activity [GO:0004466]; very-long-chain-acyl-CoA dehydrogenase activity [GO:0017099]		FALSE	TRUE	FALSE	Tool cpd	P0285516B	BafilomycinA1_500nM
Benzbromarone	25 µM	8h	TRUE	ACADVL	P49748	Mitochondrion inner membrane.	851	23	16	7.0417	1.12081	0.000371205	0.00367951	3.43039	2.43421	ACADV_HUMAN	ACADVL VLCAD				655	70390	PATHWAY: Lipid metabolism; mitochondrial fatty acid beta-oxidation.	FUNCTION: Active toward esters of long-chain and very long chain fatty acids such as palmitoyl-CoA, myristoyl-CoA and stearoyl-CoA. Can accommodate substrate acyl chain lengths as long as 24 carbons, but shows little activity for substrates of less than 12 carbons. {ECO:0000269|PubMed:18227065}.	energy derivation by oxidation of organic compounds [GO:0015980]; epithelial cell differentiation [GO:0030855]; fatty acid beta-oxidation [GO:0006635]; fatty acid beta-oxidation using acyl-CoA dehydrogenase [GO:0033539]; IRE1-mediated unfolded protein response [GO:0036498]; negative regulation of fatty acid biosynthetic process [GO:0045717]; negative regulation of fatty acid oxidation [GO:0046322]; regulation of cholesterol metabolic process [GO:0090181]; response to cold [GO:0009409]; temperature homeostasis [GO:0001659]	cytosol [GO:0005829]; mitochondrial inner membrane [GO:0005743]; mitochondrial matrix [GO:0005759]; mitochondrial membrane [GO:0031966]; mitochondrial nucleoid [GO:0042645]; mitochondrion [GO:0005739]; nucleolus [GO:0005730]; nucleoplasm [GO:0005654]	fatty-acyl-CoA binding [GO:0000062]; flavin adenine dinucleotide binding [GO:0050660]; long-chain-acyl-CoA dehydrogenase activity [GO:0004466]; very-long-chain-acyl-CoA dehydrogenase activity [GO:0017099]		FALSE	TRUE	FALSE	DILI cpd	P0281375B	Benzbromarone
Benzbromarone	25 µM	2h	FALSE	ACADVL	P49748	Mitochondrion inner membrane.	851	23	16	7.0417	0.579729	0.0171976	0.0742633	1.76453	1.12923	ACADV_HUMAN	ACADVL VLCAD				655	70390	PATHWAY: Lipid metabolism; mitochondrial fatty acid beta-oxidation.	FUNCTION: Active toward esters of long-chain and very long chain fatty acids such as palmitoyl-CoA, myristoyl-CoA and stearoyl-CoA. Can accommodate substrate acyl chain lengths as long as 24 carbons, but shows little activity for substrates of less than 12 carbons. {ECO:0000269|PubMed:18227065}.	energy derivation by oxidation of organic compounds [GO:0015980]; epithelial cell differentiation [GO:0030855]; fatty acid beta-oxidation [GO:0006635]; fatty acid beta-oxidation using acyl-CoA dehydrogenase [GO:0033539]; IRE1-mediated unfolded protein response [GO:0036498]; negative regulation of fatty acid biosynthetic process [GO:0045717]; negative regulation of fatty acid oxidation [GO:0046322]; regulation of cholesterol metabolic process [GO:0090181]; response to cold [GO:0009409]; temperature homeostasis [GO:0001659]	cytosol [GO:0005829]; mitochondrial inner membrane [GO:0005743]; mitochondrial matrix [GO:0005759]; mitochondrial membrane [GO:0031966]; mitochondrial nucleoid [GO:0042645]; mitochondrion [GO:0005739]; nucleolus [GO:0005730]; nucleoplasm [GO:0005654]	fatty-acyl-CoA binding [GO:0000062]; flavin adenine dinucleotide binding [GO:0050660]; long-chain-acyl-CoA dehydrogenase activity [GO:0004466]; very-long-chain-acyl-CoA dehydrogenase activity [GO:0017099]		FALSE	TRUE	FALSE	DILI cpd	P0281375B	Benzbromarone
BrefeldinA	1 µM	2h	FALSE	ACADVL	P49748	Mitochondrion inner membrane.	1124	26	20	7.2917	0.130723	0.0829234	0.251146	1.08132	0.600074	ACADV_HUMAN	ACADVL VLCAD				655	70390	PATHWAY: Lipid metabolism; mitochondrial fatty acid beta-oxidation.	FUNCTION: Active toward esters of long-chain and very long chain fatty acids such as palmitoyl-CoA, myristoyl-CoA and stearoyl-CoA. Can accommodate substrate acyl chain lengths as long as 24 carbons, but shows little activity for substrates of less than 12 carbons. {ECO:0000269|PubMed:18227065}.	energy derivation by oxidation of organic compounds [GO:0015980]; epithelial cell differentiation [GO:0030855]; fatty acid beta-oxidation [GO:0006635]; fatty acid beta-oxidation using acyl-CoA dehydrogenase [GO:0033539]; IRE1-mediated unfolded protein response [GO:0036498]; negative regulation of fatty acid biosynthetic process [GO:0045717]; negative regulation of fatty acid oxidation [GO:0046322]; regulation of cholesterol metabolic process [GO:0090181]; response to cold [GO:0009409]; temperature homeostasis [GO:0001659]	cytosol [GO:0005829]; mitochondrial inner membrane [GO:0005743]; mitochondrial matrix [GO:0005759]; mitochondrial membrane [GO:0031966]; mitochondrial nucleoid [GO:0042645]; mitochondrion [GO:0005739]; nucleolus [GO:0005730]; nucleoplasm [GO:0005654]	fatty-acyl-CoA binding [GO:0000062]; flavin adenine dinucleotide binding [GO:0050660]; long-chain-acyl-CoA dehydrogenase activity [GO:0004466]; very-long-chain-acyl-CoA dehydrogenase activity [GO:0017099]		FALSE	TRUE	FALSE	Tool cpd	P0329824B	BFA_1µM
BrefeldinA	1 µM	8h	TRUE	ACADVL	P49748	Mitochondrion inner membrane.	1124	26	20	7.2917	1.95493	1.81285e-06	4.11793e-05	5.74164	4.38532	ACADV_HUMAN	ACADVL VLCAD				655	70390	PATHWAY: Lipid metabolism; mitochondrial fatty acid beta-oxidation.	FUNCTION: Active toward esters of long-chain and very long chain fatty acids such as palmitoyl-CoA, myristoyl-CoA and stearoyl-CoA. Can accommodate substrate acyl chain lengths as long as 24 carbons, but shows little activity for substrates of less than 12 carbons. {ECO:0000269|PubMed:18227065}.	energy derivation by oxidation of organic compounds [GO:0015980]; epithelial cell differentiation [GO:0030855]; fatty acid beta-oxidation [GO:0006635]; fatty acid beta-oxidation using acyl-CoA dehydrogenase [GO:0033539]; IRE1-mediated unfolded protein response [GO:0036498]; negative regulation of fatty acid biosynthetic process [GO:0045717]; negative regulation of fatty acid oxidation [GO:0046322]; regulation of cholesterol metabolic process [GO:0090181]; response to cold [GO:0009409]; temperature homeostasis [GO:0001659]	cytosol [GO:0005829]; mitochondrial inner membrane [GO:0005743]; mitochondrial matrix [GO:0005759]; mitochondrial membrane [GO:0031966]; mitochondrial nucleoid [GO:0042645]; mitochondrion [GO:0005739]; nucleolus [GO:0005730]; nucleoplasm [GO:0005654]	fatty-acyl-CoA binding [GO:0000062]; flavin adenine dinucleotide binding [GO:0050660]; long-chain-acyl-CoA dehydrogenase activity [GO:0004466]; very-long-chain-acyl-CoA dehydrogenase activity [GO:0017099]		FALSE	TRUE	FALSE	Tool cpd	P0329824B	BFA_1µM
BrefeldinA	5 µM	2h	FALSE	ACADVL	P49748	Mitochondrion inner membrane.	1241	26	22	7.3322	0.031904	0.581102	0.818987	0.235748	0.0867229	ACADV_HUMAN	ACADVL VLCAD				655	70390	PATHWAY: Lipid metabolism; mitochondrial fatty acid beta-oxidation.	FUNCTION: Active toward esters of long-chain and very long chain fatty acids such as palmitoyl-CoA, myristoyl-CoA and stearoyl-CoA. Can accommodate substrate acyl chain lengths as long as 24 carbons, but shows little activity for substrates of less than 12 carbons. {ECO:0000269|PubMed:18227065}.	energy derivation by oxidation of organic compounds [GO:0015980]; epithelial cell differentiation [GO:0030855]; fatty acid beta-oxidation [GO:0006635]; fatty acid beta-oxidation using acyl-CoA dehydrogenase [GO:0033539]; IRE1-mediated unfolded protein response [GO:0036498]; negative regulation of fatty acid biosynthetic process [GO:0045717]; negative regulation of fatty acid oxidation [GO:0046322]; regulation of cholesterol metabolic process [GO:0090181]; response to cold [GO:0009409]; temperature homeostasis [GO:0001659]	cytosol [GO:0005829]; mitochondrial inner membrane [GO:0005743]; mitochondrial matrix [GO:0005759]; mitochondrial membrane [GO:0031966]; mitochondrial nucleoid [GO:0042645]; mitochondrion [GO:0005739]; nucleolus [GO:0005730]; nucleoplasm [GO:0005654]	fatty-acyl-CoA binding [GO:0000062]; flavin adenine dinucleotide binding [GO:0050660]; long-chain-acyl-CoA dehydrogenase activity [GO:0004466]; very-long-chain-acyl-CoA dehydrogenase activity [GO:0017099]		FALSE	TRUE	FALSE	Tool cpd	P0329835B	BFA_5µM
BrefeldinA	5 µM	8h	TRUE	ACADVL	P49748	Mitochondrion inner membrane.	1241	26	22	7.3322	1.82914	0.000325496	0.00507868	3.48745	2.29425	ACADV_HUMAN	ACADVL VLCAD				655	70390	PATHWAY: Lipid metabolism; mitochondrial fatty acid beta-oxidation.	FUNCTION: Active toward esters of long-chain and very long chain fatty acids such as palmitoyl-CoA, myristoyl-CoA and stearoyl-CoA. Can accommodate substrate acyl chain lengths as long as 24 carbons, but shows little activity for substrates of less than 12 carbons. {ECO:0000269|PubMed:18227065}.	energy derivation by oxidation of organic compounds [GO:0015980]; epithelial cell differentiation [GO:0030855]; fatty acid beta-oxidation [GO:0006635]; fatty acid beta-oxidation using acyl-CoA dehydrogenase [GO:0033539]; IRE1-mediated unfolded protein response [GO:0036498]; negative regulation of fatty acid biosynthetic process [GO:0045717]; negative regulation of fatty acid oxidation [GO:0046322]; regulation of cholesterol metabolic process [GO:0090181]; response to cold [GO:0009409]; temperature homeostasis [GO:0001659]	cytosol [GO:0005829]; mitochondrial inner membrane [GO:0005743]; mitochondrial matrix [GO:0005759]; mitochondrial membrane [GO:0031966]; mitochondrial nucleoid [GO:0042645]; mitochondrion [GO:0005739]; nucleolus [GO:0005730]; nucleoplasm [GO:0005654]	fatty-acyl-CoA binding [GO:0000062]; flavin adenine dinucleotide binding [GO:0050660]; long-chain-acyl-CoA dehydrogenase activity [GO:0004466]; very-long-chain-acyl-CoA dehydrogenase activity [GO:0017099]		FALSE	TRUE	FALSE	Tool cpd	P0329835B	BFA_5µM
Chlorpromazine	20 µM	2h	FALSE	ACADVL	P49748	Mitochondrion inner membrane.	548	13	11	7.1163	0.297212	0.352893	0.586823	0.452356	0.231493	ACADV_HUMAN	ACADVL VLCAD				655	70390	PATHWAY: Lipid metabolism; mitochondrial fatty acid beta-oxidation.	FUNCTION: Active toward esters of long-chain and very long chain fatty acids such as palmitoyl-CoA, myristoyl-CoA and stearoyl-CoA. Can accommodate substrate acyl chain lengths as long as 24 carbons, but shows little activity for substrates of less than 12 carbons. {ECO:0000269|PubMed:18227065}.	energy derivation by oxidation of organic compounds [GO:0015980]; epithelial cell differentiation [GO:0030855]; fatty acid beta-oxidation [GO:0006635]; fatty acid beta-oxidation using acyl-CoA dehydrogenase [GO:0033539]; IRE1-mediated unfolded protein response [GO:0036498]; negative regulation of fatty acid biosynthetic process [GO:0045717]; negative regulation of fatty acid oxidation [GO:0046322]; regulation of cholesterol metabolic process [GO:0090181]; response to cold [GO:0009409]; temperature homeostasis [GO:0001659]	cytosol [GO:0005829]; mitochondrial inner membrane [GO:0005743]; mitochondrial matrix [GO:0005759]; mitochondrial membrane [GO:0031966]; mitochondrial nucleoid [GO:0042645]; mitochondrion [GO:0005739]; nucleolus [GO:0005730]; nucleoplasm [GO:0005654]	fatty-acyl-CoA binding [GO:0000062]; flavin adenine dinucleotide binding [GO:0050660]; long-chain-acyl-CoA dehydrogenase activity [GO:0004466]; very-long-chain-acyl-CoA dehydrogenase activity [GO:0017099]		FALSE	TRUE	FALSE	DILI cpd	P0313216B	Chlorpromazine
Chlorpromazine	20 µM	8h	TRUE	ACADVL	P49748	Mitochondrion inner membrane.	548	13	11	7.1163	2.48986	0.000968834	0.0157906	3.01375	1.8016	ACADV_HUMAN	ACADVL VLCAD				655	70390	PATHWAY: Lipid metabolism; mitochondrial fatty acid beta-oxidation.	FUNCTION: Active toward esters of long-chain and very long chain fatty acids such as palmitoyl-CoA, myristoyl-CoA and stearoyl-CoA. Can accommodate substrate acyl chain lengths as long as 24 carbons, but shows little activity for substrates of less than 12 carbons. {ECO:0000269|PubMed:18227065}.	energy derivation by oxidation of organic compounds [GO:0015980]; epithelial cell differentiation [GO:0030855]; fatty acid beta-oxidation [GO:0006635]; fatty acid beta-oxidation using acyl-CoA dehydrogenase [GO:0033539]; IRE1-mediated unfolded protein response [GO:0036498]; negative regulation of fatty acid biosynthetic process [GO:0045717]; negative regulation of fatty acid oxidation [GO:0046322]; regulation of cholesterol metabolic process [GO:0090181]; response to cold [GO:0009409]; temperature homeostasis [GO:0001659]	cytosol [GO:0005829]; mitochondrial inner membrane [GO:0005743]; mitochondrial matrix [GO:0005759]; mitochondrial membrane [GO:0031966]; mitochondrial nucleoid [GO:0042645]; mitochondrion [GO:0005739]; nucleolus [GO:0005730]; nucleoplasm [GO:0005654]	fatty-acyl-CoA binding [GO:0000062]; flavin adenine dinucleotide binding [GO:0050660]; long-chain-acyl-CoA dehydrogenase activity [GO:0004466]; very-long-chain-acyl-CoA dehydrogenase activity [GO:0017099]		FALSE	TRUE	FALSE	DILI cpd	P0313216B	Chlorpromazine
D609	50 µM	2h	FALSE	ACADVL	P49748	Mitochondrion inner membrane.	786	25	17	6.8983	0.234669	0.11279	0.260113	0.947729	0.584839	ACADV_HUMAN	ACADVL VLCAD				655	70390	PATHWAY: Lipid metabolism; mitochondrial fatty acid beta-oxidation.	FUNCTION: Active toward esters of long-chain and very long chain fatty acids such as palmitoyl-CoA, myristoyl-CoA and stearoyl-CoA. Can accommodate substrate acyl chain lengths as long as 24 carbons, but shows little activity for substrates of less than 12 carbons. {ECO:0000269|PubMed:18227065}.	energy derivation by oxidation of organic compounds [GO:0015980]; epithelial cell differentiation [GO:0030855]; fatty acid beta-oxidation [GO:0006635]; fatty acid beta-oxidation using acyl-CoA dehydrogenase [GO:0033539]; IRE1-mediated unfolded protein response [GO:0036498]; negative regulation of fatty acid biosynthetic process [GO:0045717]; negative regulation of fatty acid oxidation [GO:0046322]; regulation of cholesterol metabolic process [GO:0090181]; response to cold [GO:0009409]; temperature homeostasis [GO:0001659]	cytosol [GO:0005829]; mitochondrial inner membrane [GO:0005743]; mitochondrial matrix [GO:0005759]; mitochondrial membrane [GO:0031966]; mitochondrial nucleoid [GO:0042645]; mitochondrion [GO:0005739]; nucleolus [GO:0005730]; nucleoplasm [GO:0005654]	fatty-acyl-CoA binding [GO:0000062]; flavin adenine dinucleotide binding [GO:0050660]; long-chain-acyl-CoA dehydrogenase activity [GO:0004466]; very-long-chain-acyl-CoA dehydrogenase activity [GO:0017099]		FALSE	TRUE	FALSE	Tool cpd	P0336541B	D609
D609	50 µM	8h	FALSE	ACADVL	P49748	Mitochondrion inner membrane.	786	25	17	6.8983	0.386813	0.0509495	0.283822	1.29286	0.546954	ACADV_HUMAN	ACADVL VLCAD				655	70390	PATHWAY: Lipid metabolism; mitochondrial fatty acid beta-oxidation.	FUNCTION: Active toward esters of long-chain and very long chain fatty acids such as palmitoyl-CoA, myristoyl-CoA and stearoyl-CoA. Can accommodate substrate acyl chain lengths as long as 24 carbons, but shows little activity for substrates of less than 12 carbons. {ECO:0000269|PubMed:18227065}.	energy derivation by oxidation of organic compounds [GO:0015980]; epithelial cell differentiation [GO:0030855]; fatty acid beta-oxidation [GO:0006635]; fatty acid beta-oxidation using acyl-CoA dehydrogenase [GO:0033539]; IRE1-mediated unfolded protein response [GO:0036498]; negative regulation of fatty acid biosynthetic process [GO:0045717]; negative regulation of fatty acid oxidation [GO:0046322]; regulation of cholesterol metabolic process [GO:0090181]; response to cold [GO:0009409]; temperature homeostasis [GO:0001659]	cytosol [GO:0005829]; mitochondrial inner membrane [GO:0005743]; mitochondrial matrix [GO:0005759]; mitochondrial membrane [GO:0031966]; mitochondrial nucleoid [GO:0042645]; mitochondrion [GO:0005739]; nucleolus [GO:0005730]; nucleoplasm [GO:0005654]	fatty-acyl-CoA binding [GO:0000062]; flavin adenine dinucleotide binding [GO:0050660]; long-chain-acyl-CoA dehydrogenase activity [GO:0004466]; very-long-chain-acyl-CoA dehydrogenase activity [GO:0017099]		FALSE	TRUE	FALSE	Tool cpd	P0336541B	D609
Diclofenac	200 µM	2h	FALSE	ACADVL	P49748	Mitochondrion inner membrane.	674	16	14	6.7481	0.400304	0.0427521	0.221357	1.36904	0.654907	ACADV_HUMAN	ACADVL VLCAD				655	70390	PATHWAY: Lipid metabolism; mitochondrial fatty acid beta-oxidation.	FUNCTION: Active toward esters of long-chain and very long chain fatty acids such as palmitoyl-CoA, myristoyl-CoA and stearoyl-CoA. Can accommodate substrate acyl chain lengths as long as 24 carbons, but shows little activity for substrates of less than 12 carbons. {ECO:0000269|PubMed:18227065}.	energy derivation by oxidation of organic compounds [GO:0015980]; epithelial cell differentiation [GO:0030855]; fatty acid beta-oxidation [GO:0006635]; fatty acid beta-oxidation using acyl-CoA dehydrogenase [GO:0033539]; IRE1-mediated unfolded protein response [GO:0036498]; negative regulation of fatty acid biosynthetic process [GO:0045717]; negative regulation of fatty acid oxidation [GO:0046322]; regulation of cholesterol metabolic process [GO:0090181]; response to cold [GO:0009409]; temperature homeostasis [GO:0001659]	cytosol [GO:0005829]; mitochondrial inner membrane [GO:0005743]; mitochondrial matrix [GO:0005759]; mitochondrial membrane [GO:0031966]; mitochondrial nucleoid [GO:0042645]; mitochondrion [GO:0005739]; nucleolus [GO:0005730]; nucleoplasm [GO:0005654]	fatty-acyl-CoA binding [GO:0000062]; flavin adenine dinucleotide binding [GO:0050660]; long-chain-acyl-CoA dehydrogenase activity [GO:0004466]; very-long-chain-acyl-CoA dehydrogenase activity [GO:0017099]		FALSE	TRUE	FALSE	DILI cpd	P0286197B	DICLO
Diclofenac	200 µM	8h	TRUE	ACADVL	P49748	Mitochondrion inner membrane.	674	16	14	6.7481	1.19012	0.000517403	0.0275462	3.28617	1.55994	ACADV_HUMAN	ACADVL VLCAD				655	70390	PATHWAY: Lipid metabolism; mitochondrial fatty acid beta-oxidation.	FUNCTION: Active toward esters of long-chain and very long chain fatty acids such as palmitoyl-CoA, myristoyl-CoA and stearoyl-CoA. Can accommodate substrate acyl chain lengths as long as 24 carbons, but shows little activity for substrates of less than 12 carbons. {ECO:0000269|PubMed:18227065}.	energy derivation by oxidation of organic compounds [GO:0015980]; epithelial cell differentiation [GO:0030855]; fatty acid beta-oxidation [GO:0006635]; fatty acid beta-oxidation using acyl-CoA dehydrogenase [GO:0033539]; IRE1-mediated unfolded protein response [GO:0036498]; negative regulation of fatty acid biosynthetic process [GO:0045717]; negative regulation of fatty acid oxidation [GO:0046322]; regulation of cholesterol metabolic process [GO:0090181]; response to cold [GO:0009409]; temperature homeostasis [GO:0001659]	cytosol [GO:0005829]; mitochondrial inner membrane [GO:0005743]; mitochondrial matrix [GO:0005759]; mitochondrial membrane [GO:0031966]; mitochondrial nucleoid [GO:0042645]; mitochondrion [GO:0005739]; nucleolus [GO:0005730]; nucleoplasm [GO:0005654]	fatty-acyl-CoA binding [GO:0000062]; flavin adenine dinucleotide binding [GO:0050660]; long-chain-acyl-CoA dehydrogenase activity [GO:0004466]; very-long-chain-acyl-CoA dehydrogenase activity [GO:0017099]		FALSE	TRUE	FALSE	DILI cpd	P0286197B	DICLO
Perhexiline	20 µM	8h	TRUE	ACADVL	P49748	Mitochondrion inner membrane.	2037	82	29	8.945	4.00708	3.82425e-06	0.000136188	5.41745	3.86586	ACADV_HUMAN	ACADVL VLCAD				655	70390	PATHWAY: Lipid metabolism; mitochondrial fatty acid beta-oxidation.	FUNCTION: Active toward esters of long-chain and very long chain fatty acids such as palmitoyl-CoA, myristoyl-CoA and stearoyl-CoA. Can accommodate substrate acyl chain lengths as long as 24 carbons, but shows little activity for substrates of less than 12 carbons. {ECO:0000269|PubMed:18227065}.	energy derivation by oxidation of organic compounds [GO:0015980]; epithelial cell differentiation [GO:0030855]; fatty acid beta-oxidation [GO:0006635]; fatty acid beta-oxidation using acyl-CoA dehydrogenase [GO:0033539]; IRE1-mediated unfolded protein response [GO:0036498]; negative regulation of fatty acid biosynthetic process [GO:0045717]; negative regulation of fatty acid oxidation [GO:0046322]; regulation of cholesterol metabolic process [GO:0090181]; response to cold [GO:0009409]; temperature homeostasis [GO:0001659]	cytosol [GO:0005829]; mitochondrial inner membrane [GO:0005743]; mitochondrial matrix [GO:0005759]; mitochondrial membrane [GO:0031966]; mitochondrial nucleoid [GO:0042645]; mitochondrion [GO:0005739]; nucleolus [GO:0005730]; nucleoplasm [GO:0005654]	fatty-acyl-CoA binding [GO:0000062]; flavin adenine dinucleotide binding [GO:0050660]; long-chain-acyl-CoA dehydrogenase activity [GO:0004466]; very-long-chain-acyl-CoA dehydrogenase activity [GO:0017099]		FALSE	TRUE	FALSE	DILI cpd	P0313183B	Perhexiline
Perhexiline	20 µM	2h	TRUE	ACADVL	P49748	Mitochondrion inner membrane.	2037	82	29	8.945	2.38004	2.61126e-07	1.44212e-05	6.58315	4.841	ACADV_HUMAN	ACADVL VLCAD				655	70390	PATHWAY: Lipid metabolism; mitochondrial fatty acid beta-oxidation.	FUNCTION: Active toward esters of long-chain and very long chain fatty acids such as palmitoyl-CoA, myristoyl-CoA and stearoyl-CoA. Can accommodate substrate acyl chain lengths as long as 24 carbons, but shows little activity for substrates of less than 12 carbons. {ECO:0000269|PubMed:18227065}.	energy derivation by oxidation of organic compounds [GO:0015980]; epithelial cell differentiation [GO:0030855]; fatty acid beta-oxidation [GO:0006635]; fatty acid beta-oxidation using acyl-CoA dehydrogenase [GO:0033539]; IRE1-mediated unfolded protein response [GO:0036498]; negative regulation of fatty acid biosynthetic process [GO:0045717]; negative regulation of fatty acid oxidation [GO:0046322]; regulation of cholesterol metabolic process [GO:0090181]; response to cold [GO:0009409]; temperature homeostasis [GO:0001659]	cytosol [GO:0005829]; mitochondrial inner membrane [GO:0005743]; mitochondrial matrix [GO:0005759]; mitochondrial membrane [GO:0031966]; mitochondrial nucleoid [GO:0042645]; mitochondrion [GO:0005739]; nucleolus [GO:0005730]; nucleoplasm [GO:0005654]	fatty-acyl-CoA binding [GO:0000062]; flavin adenine dinucleotide binding [GO:0050660]; long-chain-acyl-CoA dehydrogenase activity [GO:0004466]; very-long-chain-acyl-CoA dehydrogenase activity [GO:0017099]		FALSE	TRUE	FALSE	DILI cpd	P0313183B	Perhexiline
Rosiglitazone	20 µM	2h	FALSE	ACADVL	P49748	Mitochondrion inner membrane.	924	28	16	7.1861	0.640232	0.00157441	0.0313047	2.80288	1.50439	ACADV_HUMAN	ACADVL VLCAD				655	70390	PATHWAY: Lipid metabolism; mitochondrial fatty acid beta-oxidation.	FUNCTION: Active toward esters of long-chain and very long chain fatty acids such as palmitoyl-CoA, myristoyl-CoA and stearoyl-CoA. Can accommodate substrate acyl chain lengths as long as 24 carbons, but shows little activity for substrates of less than 12 carbons. {ECO:0000269|PubMed:18227065}.	energy derivation by oxidation of organic compounds [GO:0015980]; epithelial cell differentiation [GO:0030855]; fatty acid beta-oxidation [GO:0006635]; fatty acid beta-oxidation using acyl-CoA dehydrogenase [GO:0033539]; IRE1-mediated unfolded protein response [GO:0036498]; negative regulation of fatty acid biosynthetic process [GO:0045717]; negative regulation of fatty acid oxidation [GO:0046322]; regulation of cholesterol metabolic process [GO:0090181]; response to cold [GO:0009409]; temperature homeostasis [GO:0001659]	cytosol [GO:0005829]; mitochondrial inner membrane [GO:0005743]; mitochondrial matrix [GO:0005759]; mitochondrial membrane [GO:0031966]; mitochondrial nucleoid [GO:0042645]; mitochondrion [GO:0005739]; nucleolus [GO:0005730]; nucleoplasm [GO:0005654]	fatty-acyl-CoA binding [GO:0000062]; flavin adenine dinucleotide binding [GO:0050660]; long-chain-acyl-CoA dehydrogenase activity [GO:0004466]; very-long-chain-acyl-CoA dehydrogenase activity [GO:0017099]		FALSE	TRUE	FALSE	DILI cpd	P0281386B	Rosiglitazone
Rosiglitazone	20 µM	8h	TRUE	ACADVL	P49748	Mitochondrion inner membrane.	924	28	16	7.1861	1.03482	0.000124233	0.00506432	3.90576	2.29548	ACADV_HUMAN	ACADVL VLCAD				655	70390	PATHWAY: Lipid metabolism; mitochondrial fatty acid beta-oxidation.	FUNCTION: Active toward esters of long-chain and very long chain fatty acids such as palmitoyl-CoA, myristoyl-CoA and stearoyl-CoA. Can accommodate substrate acyl chain lengths as long as 24 carbons, but shows little activity for substrates of less than 12 carbons. {ECO:0000269|PubMed:18227065}.	energy derivation by oxidation of organic compounds [GO:0015980]; epithelial cell differentiation [GO:0030855]; fatty acid beta-oxidation [GO:0006635]; fatty acid beta-oxidation using acyl-CoA dehydrogenase [GO:0033539]; IRE1-mediated unfolded protein response [GO:0036498]; negative regulation of fatty acid biosynthetic process [GO:0045717]; negative regulation of fatty acid oxidation [GO:0046322]; regulation of cholesterol metabolic process [GO:0090181]; response to cold [GO:0009409]; temperature homeostasis [GO:0001659]	cytosol [GO:0005829]; mitochondrial inner membrane [GO:0005743]; mitochondrial matrix [GO:0005759]; mitochondrial membrane [GO:0031966]; mitochondrial nucleoid [GO:0042645]; mitochondrion [GO:0005739]; nucleolus [GO:0005730]; nucleoplasm [GO:0005654]	fatty-acyl-CoA binding [GO:0000062]; flavin adenine dinucleotide binding [GO:0050660]; long-chain-acyl-CoA dehydrogenase activity [GO:0004466]; very-long-chain-acyl-CoA dehydrogenase activity [GO:0017099]		FALSE	TRUE	FALSE	DILI cpd	P0281386B	Rosiglitazone
Rotenone	20 µM	8h	FALSE	ACADVL	P49748	Mitochondrion inner membrane.	678	19	13	7.5328	0.601866	0.00312977	0.0122481	2.50449	1.91193	ACADV_HUMAN	ACADVL VLCAD				655	70390	PATHWAY: Lipid metabolism; mitochondrial fatty acid beta-oxidation.	FUNCTION: Active toward esters of long-chain and very long chain fatty acids such as palmitoyl-CoA, myristoyl-CoA and stearoyl-CoA. Can accommodate substrate acyl chain lengths as long as 24 carbons, but shows little activity for substrates of less than 12 carbons. {ECO:0000269|PubMed:18227065}.	energy derivation by oxidation of organic compounds [GO:0015980]; epithelial cell differentiation [GO:0030855]; fatty acid beta-oxidation [GO:0006635]; fatty acid beta-oxidation using acyl-CoA dehydrogenase [GO:0033539]; IRE1-mediated unfolded protein response [GO:0036498]; negative regulation of fatty acid biosynthetic process [GO:0045717]; negative regulation of fatty acid oxidation [GO:0046322]; regulation of cholesterol metabolic process [GO:0090181]; response to cold [GO:0009409]; temperature homeostasis [GO:0001659]	cytosol [GO:0005829]; mitochondrial inner membrane [GO:0005743]; mitochondrial matrix [GO:0005759]; mitochondrial membrane [GO:0031966]; mitochondrial nucleoid [GO:0042645]; mitochondrion [GO:0005739]; nucleolus [GO:0005730]; nucleoplasm [GO:0005654]	fatty-acyl-CoA binding [GO:0000062]; flavin adenine dinucleotide binding [GO:0050660]; long-chain-acyl-CoA dehydrogenase activity [GO:0004466]; very-long-chain-acyl-CoA dehydrogenase activity [GO:0017099]		FALSE	TRUE	FALSE	Tool cpd	P0287418B	Rotenone
Rotenone	20 µM	2h	FALSE	ACADVL	P49748	Mitochondrion inner membrane.	678	19	13	7.5328	0.134208	0.299422	0.581969	0.523716	0.235101	ACADV_HUMAN	ACADVL VLCAD				655	70390	PATHWAY: Lipid metabolism; mitochondrial fatty acid beta-oxidation.	FUNCTION: Active toward esters of long-chain and very long chain fatty acids such as palmitoyl-CoA, myristoyl-CoA and stearoyl-CoA. Can accommodate substrate acyl chain lengths as long as 24 carbons, but shows little activity for substrates of less than 12 carbons. {ECO:0000269|PubMed:18227065}.	energy derivation by oxidation of organic compounds [GO:0015980]; epithelial cell differentiation [GO:0030855]; fatty acid beta-oxidation [GO:0006635]; fatty acid beta-oxidation using acyl-CoA dehydrogenase [GO:0033539]; IRE1-mediated unfolded protein response [GO:0036498]; negative regulation of fatty acid biosynthetic process [GO:0045717]; negative regulation of fatty acid oxidation [GO:0046322]; regulation of cholesterol metabolic process [GO:0090181]; response to cold [GO:0009409]; temperature homeostasis [GO:0001659]	cytosol [GO:0005829]; mitochondrial inner membrane [GO:0005743]; mitochondrial matrix [GO:0005759]; mitochondrial membrane [GO:0031966]; mitochondrial nucleoid [GO:0042645]; mitochondrion [GO:0005739]; nucleolus [GO:0005730]; nucleoplasm [GO:0005654]	fatty-acyl-CoA binding [GO:0000062]; flavin adenine dinucleotide binding [GO:0050660]; long-chain-acyl-CoA dehydrogenase activity [GO:0004466]; very-long-chain-acyl-CoA dehydrogenase activity [GO:0017099]		FALSE	TRUE	FALSE	Tool cpd	P0287418B	Rotenone
Thapsigargin	2 µM	8h	FALSE	ACADVL	P49748	Mitochondrion inner membrane.	1470	31	24	0	0.688693	0.00352721	0.073884	2.45257	1.13145	ACADV_HUMAN	ACADVL VLCAD				655	70390	PATHWAY: Lipid metabolism; mitochondrial fatty acid beta-oxidation.	FUNCTION: Active toward esters of long-chain and very long chain fatty acids such as palmitoyl-CoA, myristoyl-CoA and stearoyl-CoA. Can accommodate substrate acyl chain lengths as long as 24 carbons, but shows little activity for substrates of less than 12 carbons. {ECO:0000269|PubMed:18227065}.	energy derivation by oxidation of organic compounds [GO:0015980]; epithelial cell differentiation [GO:0030855]; fatty acid beta-oxidation [GO:0006635]; fatty acid beta-oxidation using acyl-CoA dehydrogenase [GO:0033539]; IRE1-mediated unfolded protein response [GO:0036498]; negative regulation of fatty acid biosynthetic process [GO:0045717]; negative regulation of fatty acid oxidation [GO:0046322]; regulation of cholesterol metabolic process [GO:0090181]; response to cold [GO:0009409]; temperature homeostasis [GO:0001659]	cytosol [GO:0005829]; mitochondrial inner membrane [GO:0005743]; mitochondrial matrix [GO:0005759]; mitochondrial membrane [GO:0031966]; mitochondrial nucleoid [GO:0042645]; mitochondrion [GO:0005739]; nucleolus [GO:0005730]; nucleoplasm [GO:0005654]	fatty-acyl-CoA binding [GO:0000062]; flavin adenine dinucleotide binding [GO:0050660]; long-chain-acyl-CoA dehydrogenase activity [GO:0004466]; very-long-chain-acyl-CoA dehydrogenase activity [GO:0017099]		FALSE	TRUE	FALSE	Tool cpd	P0285527B	Thapsigargin
Thapsigargin	2 µM	2h	TRUE	ACADVL	P49748	Mitochondrion inner membrane.	1470	31	24	0	1.06846	6.7499e-06	0.00022164	5.1707	3.65435	ACADV_HUMAN	ACADVL VLCAD				655	70390	PATHWAY: Lipid metabolism; mitochondrial fatty acid beta-oxidation.	FUNCTION: Active toward esters of long-chain and very long chain fatty acids such as palmitoyl-CoA, myristoyl-CoA and stearoyl-CoA. Can accommodate substrate acyl chain lengths as long as 24 carbons, but shows little activity for substrates of less than 12 carbons. {ECO:0000269|PubMed:18227065}.	energy derivation by oxidation of organic compounds [GO:0015980]; epithelial cell differentiation [GO:0030855]; fatty acid beta-oxidation [GO:0006635]; fatty acid beta-oxidation using acyl-CoA dehydrogenase [GO:0033539]; IRE1-mediated unfolded protein response [GO:0036498]; negative regulation of fatty acid biosynthetic process [GO:0045717]; negative regulation of fatty acid oxidation [GO:0046322]; regulation of cholesterol metabolic process [GO:0090181]; response to cold [GO:0009409]; temperature homeostasis [GO:0001659]	cytosol [GO:0005829]; mitochondrial inner membrane [GO:0005743]; mitochondrial matrix [GO:0005759]; mitochondrial membrane [GO:0031966]; mitochondrial nucleoid [GO:0042645]; mitochondrion [GO:0005739]; nucleolus [GO:0005730]; nucleoplasm [GO:0005654]	fatty-acyl-CoA binding [GO:0000062]; flavin adenine dinucleotide binding [GO:0050660]; long-chain-acyl-CoA dehydrogenase activity [GO:0004466]; very-long-chain-acyl-CoA dehydrogenase activity [GO:0017099]		FALSE	TRUE	FALSE	Tool cpd	P0285527B	Thapsigargin
Thapsigargin	500 nM	8h	FALSE	ACADVL	P49748	Mitochondrion inner membrane.	896	17	16	6.8634	-0.22722	0.298808	0.595566	0.524608	0.22507	ACADV_HUMAN	ACADVL VLCAD				655	70390	PATHWAY: Lipid metabolism; mitochondrial fatty acid beta-oxidation.	FUNCTION: Active toward esters of long-chain and very long chain fatty acids such as palmitoyl-CoA, myristoyl-CoA and stearoyl-CoA. Can accommodate substrate acyl chain lengths as long as 24 carbons, but shows little activity for substrates of less than 12 carbons. {ECO:0000269|PubMed:18227065}.	energy derivation by oxidation of organic compounds [GO:0015980]; epithelial cell differentiation [GO:0030855]; fatty acid beta-oxidation [GO:0006635]; fatty acid beta-oxidation using acyl-CoA dehydrogenase [GO:0033539]; IRE1-mediated unfolded protein response [GO:0036498]; negative regulation of fatty acid biosynthetic process [GO:0045717]; negative regulation of fatty acid oxidation [GO:0046322]; regulation of cholesterol metabolic process [GO:0090181]; response to cold [GO:0009409]; temperature homeostasis [GO:0001659]	cytosol [GO:0005829]; mitochondrial inner membrane [GO:0005743]; mitochondrial matrix [GO:0005759]; mitochondrial membrane [GO:0031966]; mitochondrial nucleoid [GO:0042645]; mitochondrion [GO:0005739]; nucleolus [GO:0005730]; nucleoplasm [GO:0005654]	fatty-acyl-CoA binding [GO:0000062]; flavin adenine dinucleotide binding [GO:0050660]; long-chain-acyl-CoA dehydrogenase activity [GO:0004466]; very-long-chain-acyl-CoA dehydrogenase activity [GO:0017099]		FALSE	TRUE	FALSE	Tool cpd	P0321397B	Thapsigargin_500nM
Thapsigargin	500 nM	2h	FALSE	ACADVL	P49748	Mitochondrion inner membrane.	896	17	16	6.8634	0.0662969	0.349755	0.581624	0.456236	0.235358	ACADV_HUMAN	ACADVL VLCAD				655	70390	PATHWAY: Lipid metabolism; mitochondrial fatty acid beta-oxidation.	FUNCTION: Active toward esters of long-chain and very long chain fatty acids such as palmitoyl-CoA, myristoyl-CoA and stearoyl-CoA. Can accommodate substrate acyl chain lengths as long as 24 carbons, but shows little activity for substrates of less than 12 carbons. {ECO:0000269|PubMed:18227065}.	energy derivation by oxidation of organic compounds [GO:0015980]; epithelial cell differentiation [GO:0030855]; fatty acid beta-oxidation [GO:0006635]; fatty acid beta-oxidation using acyl-CoA dehydrogenase [GO:0033539]; IRE1-mediated unfolded protein response [GO:0036498]; negative regulation of fatty acid biosynthetic process [GO:0045717]; negative regulation of fatty acid oxidation [GO:0046322]; regulation of cholesterol metabolic process [GO:0090181]; response to cold [GO:0009409]; temperature homeostasis [GO:0001659]	cytosol [GO:0005829]; mitochondrial inner membrane [GO:0005743]; mitochondrial matrix [GO:0005759]; mitochondrial membrane [GO:0031966]; mitochondrial nucleoid [GO:0042645]; mitochondrion [GO:0005739]; nucleolus [GO:0005730]; nucleoplasm [GO:0005654]	fatty-acyl-CoA binding [GO:0000062]; flavin adenine dinucleotide binding [GO:0050660]; long-chain-acyl-CoA dehydrogenase activity [GO:0004466]; very-long-chain-acyl-CoA dehydrogenase activity [GO:0017099]		FALSE	TRUE	FALSE	Tool cpd	P0321397B	Thapsigargin_500nM
Troglitazone	20 µM	2h	FALSE	ACADVL	P49748	Mitochondrion inner membrane.	694	22	13	7.0596	0.563053	0.0162849	0.119567	1.78822	0.922387	ACADV_HUMAN	ACADVL VLCAD				655	70390	PATHWAY: Lipid metabolism; mitochondrial fatty acid beta-oxidation.	FUNCTION: Active toward esters of long-chain and very long chain fatty acids such as palmitoyl-CoA, myristoyl-CoA and stearoyl-CoA. Can accommodate substrate acyl chain lengths as long as 24 carbons, but shows little activity for substrates of less than 12 carbons. {ECO:0000269|PubMed:18227065}.	energy derivation by oxidation of organic compounds [GO:0015980]; epithelial cell differentiation [GO:0030855]; fatty acid beta-oxidation [GO:0006635]; fatty acid beta-oxidation using acyl-CoA dehydrogenase [GO:0033539]; IRE1-mediated unfolded protein response [GO:0036498]; negative regulation of fatty acid biosynthetic process [GO:0045717]; negative regulation of fatty acid oxidation [GO:0046322]; regulation of cholesterol metabolic process [GO:0090181]; response to cold [GO:0009409]; temperature homeostasis [GO:0001659]	cytosol [GO:0005829]; mitochondrial inner membrane [GO:0005743]; mitochondrial matrix [GO:0005759]; mitochondrial membrane [GO:0031966]; mitochondrial nucleoid [GO:0042645]; mitochondrion [GO:0005739]; nucleolus [GO:0005730]; nucleoplasm [GO:0005654]	fatty-acyl-CoA binding [GO:0000062]; flavin adenine dinucleotide binding [GO:0050660]; long-chain-acyl-CoA dehydrogenase activity [GO:0004466]; very-long-chain-acyl-CoA dehydrogenase activity [GO:0017099]		FALSE	TRUE	FALSE	DILI cpd	P0281364B	Troglitazone
Troglitazone	20 µM	8h	FALSE	ACADVL	P49748	Mitochondrion inner membrane.	694	22	13	7.0596	0.630211	0.0356503	0.185484	1.44794	0.731693	ACADV_HUMAN	ACADVL VLCAD				655	70390	PATHWAY: Lipid metabolism; mitochondrial fatty acid beta-oxidation.	FUNCTION: Active toward esters of long-chain and very long chain fatty acids such as palmitoyl-CoA, myristoyl-CoA and stearoyl-CoA. Can accommodate substrate acyl chain lengths as long as 24 carbons, but shows little activity for substrates of less than 12 carbons. {ECO:0000269|PubMed:18227065}.	energy derivation by oxidation of organic compounds [GO:0015980]; epithelial cell differentiation [GO:0030855]; fatty acid beta-oxidation [GO:0006635]; fatty acid beta-oxidation using acyl-CoA dehydrogenase [GO:0033539]; IRE1-mediated unfolded protein response [GO:0036498]; negative regulation of fatty acid biosynthetic process [GO:0045717]; negative regulation of fatty acid oxidation [GO:0046322]; regulation of cholesterol metabolic process [GO:0090181]; response to cold [GO:0009409]; temperature homeostasis [GO:0001659]	cytosol [GO:0005829]; mitochondrial inner membrane [GO:0005743]; mitochondrial matrix [GO:0005759]; mitochondrial membrane [GO:0031966]; mitochondrial nucleoid [GO:0042645]; mitochondrion [GO:0005739]; nucleolus [GO:0005730]; nucleoplasm [GO:0005654]	fatty-acyl-CoA binding [GO:0000062]; flavin adenine dinucleotide binding [GO:0050660]; long-chain-acyl-CoA dehydrogenase activity [GO:0004466]; very-long-chain-acyl-CoA dehydrogenase activity [GO:0017099]		FALSE	TRUE	FALSE	DILI cpd	P0281364B	Troglitazone
Tunicamycin	500 nM	8h	FALSE	ACADVL	P49748	Mitochondrion inner membrane.	1182	23	19	7.2458	0.15379	0.268898	0.607521	0.570413	0.216439	ACADV_HUMAN	ACADVL VLCAD				655	70390	PATHWAY: Lipid metabolism; mitochondrial fatty acid beta-oxidation.	FUNCTION: Active toward esters of long-chain and very long chain fatty acids such as palmitoyl-CoA, myristoyl-CoA and stearoyl-CoA. Can accommodate substrate acyl chain lengths as long as 24 carbons, but shows little activity for substrates of less than 12 carbons. {ECO:0000269|PubMed:18227065}.	energy derivation by oxidation of organic compounds [GO:0015980]; epithelial cell differentiation [GO:0030855]; fatty acid beta-oxidation [GO:0006635]; fatty acid beta-oxidation using acyl-CoA dehydrogenase [GO:0033539]; IRE1-mediated unfolded protein response [GO:0036498]; negative regulation of fatty acid biosynthetic process [GO:0045717]; negative regulation of fatty acid oxidation [GO:0046322]; regulation of cholesterol metabolic process [GO:0090181]; response to cold [GO:0009409]; temperature homeostasis [GO:0001659]	cytosol [GO:0005829]; mitochondrial inner membrane [GO:0005743]; mitochondrial matrix [GO:0005759]; mitochondrial membrane [GO:0031966]; mitochondrial nucleoid [GO:0042645]; mitochondrion [GO:0005739]; nucleolus [GO:0005730]; nucleoplasm [GO:0005654]	fatty-acyl-CoA binding [GO:0000062]; flavin adenine dinucleotide binding [GO:0050660]; long-chain-acyl-CoA dehydrogenase activity [GO:0004466]; very-long-chain-acyl-CoA dehydrogenase activity [GO:0017099]		FALSE	TRUE	FALSE	Tool cpd	P0330348B	Tunicamycin
Tunicamycin	500 nM	2h	FALSE	ACADVL	P49748	Mitochondrion inner membrane.	1182	23	19	7.2458	-0.104941	0.324758	0.697346	0.48844	0.156552	ACADV_HUMAN	ACADVL VLCAD				655	70390	PATHWAY: Lipid metabolism; mitochondrial fatty acid beta-oxidation.	FUNCTION: Active toward esters of long-chain and very long chain fatty acids such as palmitoyl-CoA, myristoyl-CoA and stearoyl-CoA. Can accommodate substrate acyl chain lengths as long as 24 carbons, but shows little activity for substrates of less than 12 carbons. {ECO:0000269|PubMed:18227065}.	energy derivation by oxidation of organic compounds [GO:0015980]; epithelial cell differentiation [GO:0030855]; fatty acid beta-oxidation [GO:0006635]; fatty acid beta-oxidation using acyl-CoA dehydrogenase [GO:0033539]; IRE1-mediated unfolded protein response [GO:0036498]; negative regulation of fatty acid biosynthetic process [GO:0045717]; negative regulation of fatty acid oxidation [GO:0046322]; regulation of cholesterol metabolic process [GO:0090181]; response to cold [GO:0009409]; temperature homeostasis [GO:0001659]	cytosol [GO:0005829]; mitochondrial inner membrane [GO:0005743]; mitochondrial matrix [GO:0005759]; mitochondrial membrane [GO:0031966]; mitochondrial nucleoid [GO:0042645]; mitochondrion [GO:0005739]; nucleolus [GO:0005730]; nucleoplasm [GO:0005654]	fatty-acyl-CoA binding [GO:0000062]; flavin adenine dinucleotide binding [GO:0050660]; long-chain-acyl-CoA dehydrogenase activity [GO:0004466]; very-long-chain-acyl-CoA dehydrogenase activity [GO:0017099]		FALSE	TRUE	FALSE	Tool cpd	P0330348B	Tunicamycin
Acetaminophen	200 µM	2h	FALSE	ACAP2	Q15057	Endosome membrane {ECO:0000250}; Peripheral membrane protein {ECO:0000250}.	229	5	5	5.9939	0.0119327	0.922387	0.981469	0.035087	0.00812329	ACAP2_HUMAN	ACAP2 CENTB2 KIAA0041				778	88029		FUNCTION: GTPase-activating protein (GAP) for ADP ribosylation factor 6 (ARF6). {ECO:0000269|PubMed:11062263}.	cellular response to nerve growth factor stimulus [GO:1990090]; endocytic recycling [GO:0032456]	endosome membrane [GO:0010008]; membrane [GO:0016020]	GTPase activator activity [GO:0005096]; metal ion binding [GO:0046872]; phosphatidylinositol-3,5-bisphosphate binding [GO:0080025]; Rab GTPase binding [GO:0017137]		FALSE	TRUE	FALSE	DILI cpd	P0286186B	APAP
Acetaminophen	200 µM	8h	FALSE	ACAP2	Q15057	Endosome membrane {ECO:0000250}; Peripheral membrane protein {ECO:0000250}.	229	5	5	5.9939	0.166953	0.180727	0.60028	0.742976	0.221646	ACAP2_HUMAN	ACAP2 CENTB2 KIAA0041				778	88029		FUNCTION: GTPase-activating protein (GAP) for ADP ribosylation factor 6 (ARF6). {ECO:0000269|PubMed:11062263}.	cellular response to nerve growth factor stimulus [GO:1990090]; endocytic recycling [GO:0032456]	endosome membrane [GO:0010008]; membrane [GO:0016020]	GTPase activator activity [GO:0005096]; metal ion binding [GO:0046872]; phosphatidylinositol-3,5-bisphosphate binding [GO:0080025]; Rab GTPase binding [GO:0017137]		FALSE	TRUE	FALSE	DILI cpd	P0286186B	APAP
Afatinib	10 µM	2h	FALSE	ACAP2	Q15057	Endosome membrane {ECO:0000250}; Peripheral membrane protein {ECO:0000250}.	277	4	4	5.9949	-0.174466	0.396139	0.834171	0.402153	0.0787451	ACAP2_HUMAN	ACAP2 CENTB2 KIAA0041				778	88029		FUNCTION: GTPase-activating protein (GAP) for ADP ribosylation factor 6 (ARF6). {ECO:0000269|PubMed:11062263}.	cellular response to nerve growth factor stimulus [GO:1990090]; endocytic recycling [GO:0032456]	endosome membrane [GO:0010008]; membrane [GO:0016020]	GTPase activator activity [GO:0005096]; metal ion binding [GO:0046872]; phosphatidylinositol-3,5-bisphosphate binding [GO:0080025]; Rab GTPase binding [GO:0017137]		FALSE	TRUE	FALSE	DILI cpd	P0284323B	Afatinib
Afatinib	10 µM	8h	FALSE	ACAP2	Q15057	Endosome membrane {ECO:0000250}; Peripheral membrane protein {ECO:0000250}.	277	4	4	5.9949	-0.183494	0.323202	0.68854	0.490527	0.162071	ACAP2_HUMAN	ACAP2 CENTB2 KIAA0041				778	88029		FUNCTION: GTPase-activating protein (GAP) for ADP ribosylation factor 6 (ARF6). {ECO:0000269|PubMed:11062263}.	cellular response to nerve growth factor stimulus [GO:1990090]; endocytic recycling [GO:0032456]	endosome membrane [GO:0010008]; membrane [GO:0016020]	GTPase activator activity [GO:0005096]; metal ion binding [GO:0046872]; phosphatidylinositol-3,5-bisphosphate binding [GO:0080025]; Rab GTPase binding [GO:0017137]		FALSE	TRUE	FALSE	DILI cpd	P0284323B	Afatinib
Alpidem	20 µM	2h	FALSE	ACAP2	Q15057	Endosome membrane {ECO:0000250}; Peripheral membrane protein {ECO:0000250}.	253	5	4	6.3048	-0.123788	0.128934	0.280059	0.889632	0.55275	ACAP2_HUMAN	ACAP2 CENTB2 KIAA0041				778	88029		FUNCTION: GTPase-activating protein (GAP) for ADP ribosylation factor 6 (ARF6). {ECO:0000269|PubMed:11062263}.	cellular response to nerve growth factor stimulus [GO:1990090]; endocytic recycling [GO:0032456]	endosome membrane [GO:0010008]; membrane [GO:0016020]	GTPase activator activity [GO:0005096]; metal ion binding [GO:0046872]; phosphatidylinositol-3,5-bisphosphate binding [GO:0080025]; Rab GTPase binding [GO:0017137]		FALSE	TRUE	FALSE	DILI cpd	P0313205B	Alpidem
Alpidem	20 µM	8h	FALSE	ACAP2	Q15057	Endosome membrane {ECO:0000250}; Peripheral membrane protein {ECO:0000250}.	253	5	4	6.3048	-0.39325	0.127305	0.171588	0.895155	0.765513	ACAP2_HUMAN	ACAP2 CENTB2 KIAA0041				778	88029		FUNCTION: GTPase-activating protein (GAP) for ADP ribosylation factor 6 (ARF6). {ECO:0000269|PubMed:11062263}.	cellular response to nerve growth factor stimulus [GO:1990090]; endocytic recycling [GO:0032456]	endosome membrane [GO:0010008]; membrane [GO:0016020]	GTPase activator activity [GO:0005096]; metal ion binding [GO:0046872]; phosphatidylinositol-3,5-bisphosphate binding [GO:0080025]; Rab GTPase binding [GO:0017137]		FALSE	TRUE	FALSE	DILI cpd	P0313205B	Alpidem
Amiodarone	20 µM	8h	FALSE	ACAP2	Q15057	Endosome membrane {ECO:0000250}; Peripheral membrane protein {ECO:0000250}.	322	7	7	6.3807	-0.176189	0.260877	0.506929	0.583564	0.295053	ACAP2_HUMAN	ACAP2 CENTB2 KIAA0041				778	88029		FUNCTION: GTPase-activating protein (GAP) for ADP ribosylation factor 6 (ARF6). {ECO:0000269|PubMed:11062263}.	cellular response to nerve growth factor stimulus [GO:1990090]; endocytic recycling [GO:0032456]	endosome membrane [GO:0010008]; membrane [GO:0016020]	GTPase activator activity [GO:0005096]; metal ion binding [GO:0046872]; phosphatidylinositol-3,5-bisphosphate binding [GO:0080025]; Rab GTPase binding [GO:0017137]		FALSE	TRUE	FALSE	DILI cpd	P0284334B	Amiodarone
Amiodarone	20 µM	2h	FALSE	ACAP2	Q15057	Endosome membrane {ECO:0000250}; Peripheral membrane protein {ECO:0000250}.	322	7	7	6.3807	0.0681646	0.605905	0.70284	0.217595	0.153143	ACAP2_HUMAN	ACAP2 CENTB2 KIAA0041				778	88029		FUNCTION: GTPase-activating protein (GAP) for ADP ribosylation factor 6 (ARF6). {ECO:0000269|PubMed:11062263}.	cellular response to nerve growth factor stimulus [GO:1990090]; endocytic recycling [GO:0032456]	endosome membrane [GO:0010008]; membrane [GO:0016020]	GTPase activator activity [GO:0005096]; metal ion binding [GO:0046872]; phosphatidylinositol-3,5-bisphosphate binding [GO:0080025]; Rab GTPase binding [GO:0017137]		FALSE	TRUE	FALSE	DILI cpd	P0284334B	Amiodarone
Antimycin A + Rotenone	5 µM	2h	FALSE	ACAP2	Q15057	Endosome membrane {ECO:0000250}; Peripheral membrane protein {ECO:0000250}.	563	10	10	7.0558	0.0731771	0.192587	0.306165	0.715373	0.514045	ACAP2_HUMAN	ACAP2 CENTB2 KIAA0041				778	88029		FUNCTION: GTPase-activating protein (GAP) for ADP ribosylation factor 6 (ARF6). {ECO:0000269|PubMed:11062263}.	cellular response to nerve growth factor stimulus [GO:1990090]; endocytic recycling [GO:0032456]	endosome membrane [GO:0010008]; membrane [GO:0016020]	GTPase activator activity [GO:0005096]; metal ion binding [GO:0046872]; phosphatidylinositol-3,5-bisphosphate binding [GO:0080025]; Rab GTPase binding [GO:0017137]		FALSE	TRUE	FALSE	Tool cpd	P0287429B	AntiA_ROT
Antimycin A + Rotenone	5 µM	8h	FALSE	ACAP2	Q15057	Endosome membrane {ECO:0000250}; Peripheral membrane protein {ECO:0000250}.	563	10	10	7.0558	0.14116	0.189252	0.259402	0.72296	0.586027	ACAP2_HUMAN	ACAP2 CENTB2 KIAA0041				778	88029		FUNCTION: GTPase-activating protein (GAP) for ADP ribosylation factor 6 (ARF6). {ECO:0000269|PubMed:11062263}.	cellular response to nerve growth factor stimulus [GO:1990090]; endocytic recycling [GO:0032456]	endosome membrane [GO:0010008]; membrane [GO:0016020]	GTPase activator activity [GO:0005096]; metal ion binding [GO:0046872]; phosphatidylinositol-3,5-bisphosphate binding [GO:0080025]; Rab GTPase binding [GO:0017137]		FALSE	TRUE	FALSE	Tool cpd	P0287429B	AntiA_ROT
AntimycinA	20 µM	2h	FALSE	ACAP2	Q15057	Endosome membrane {ECO:0000250}; Peripheral membrane protein {ECO:0000250}.	431	8	8	6.7745	-0.0337093	0.606347	0.838821	0.217279	0.0763306	ACAP2_HUMAN	ACAP2 CENTB2 KIAA0041				778	88029		FUNCTION: GTPase-activating protein (GAP) for ADP ribosylation factor 6 (ARF6). {ECO:0000269|PubMed:11062263}.	cellular response to nerve growth factor stimulus [GO:1990090]; endocytic recycling [GO:0032456]	endosome membrane [GO:0010008]; membrane [GO:0016020]	GTPase activator activity [GO:0005096]; metal ion binding [GO:0046872]; phosphatidylinositol-3,5-bisphosphate binding [GO:0080025]; Rab GTPase binding [GO:0017137]		FALSE	TRUE	FALSE	Tool cpd	P0287407B	AntiA
AntimycinA	20 µM	8h	FALSE	ACAP2	Q15057	Endosome membrane {ECO:0000250}; Peripheral membrane protein {ECO:0000250}.	431	8	8	6.7745	-0.0257053	0.689912	0.754843	0.161206	0.122143	ACAP2_HUMAN	ACAP2 CENTB2 KIAA0041				778	88029		FUNCTION: GTPase-activating protein (GAP) for ADP ribosylation factor 6 (ARF6). {ECO:0000269|PubMed:11062263}.	cellular response to nerve growth factor stimulus [GO:1990090]; endocytic recycling [GO:0032456]	endosome membrane [GO:0010008]; membrane [GO:0016020]	GTPase activator activity [GO:0005096]; metal ion binding [GO:0046872]; phosphatidylinositol-3,5-bisphosphate binding [GO:0080025]; Rab GTPase binding [GO:0017137]		FALSE	TRUE	FALSE	Tool cpd	P0287407B	AntiA
BafilyomycinA1	200 nM	8h	FALSE	ACAP2	Q15057	Endosome membrane {ECO:0000250}; Peripheral membrane protein {ECO:0000250}.	304	7	6	6.1516	-0.171212	0.225783	0.539977	0.646308	0.267625	ACAP2_HUMAN	ACAP2 CENTB2 KIAA0041				778	88029		FUNCTION: GTPase-activating protein (GAP) for ADP ribosylation factor 6 (ARF6). {ECO:0000269|PubMed:11062263}.	cellular response to nerve growth factor stimulus [GO:1990090]; endocytic recycling [GO:0032456]	endosome membrane [GO:0010008]; membrane [GO:0016020]	GTPase activator activity [GO:0005096]; metal ion binding [GO:0046872]; phosphatidylinositol-3,5-bisphosphate binding [GO:0080025]; Rab GTPase binding [GO:0017137]		FALSE	TRUE	FALSE	Tool cpd	P0284312B	BafilomycinA1
BafilyomycinA1	200 nM	2h	FALSE	ACAP2	Q15057	Endosome membrane {ECO:0000250}; Peripheral membrane protein {ECO:0000250}.	304	7	6	6.1516	0.106119	0.410746	0.934294	0.386426	0.0295164	ACAP2_HUMAN	ACAP2 CENTB2 KIAA0041				778	88029		FUNCTION: GTPase-activating protein (GAP) for ADP ribosylation factor 6 (ARF6). {ECO:0000269|PubMed:11062263}.	cellular response to nerve growth factor stimulus [GO:1990090]; endocytic recycling [GO:0032456]	endosome membrane [GO:0010008]; membrane [GO:0016020]	GTPase activator activity [GO:0005096]; metal ion binding [GO:0046872]; phosphatidylinositol-3,5-bisphosphate binding [GO:0080025]; Rab GTPase binding [GO:0017137]		FALSE	TRUE	FALSE	Tool cpd	P0284312B	BafilomycinA1
BafilyomycinA1	500 nM	8h	FALSE	ACAP2	Q15057	Endosome membrane {ECO:0000250}; Peripheral membrane protein {ECO:0000250}.	649	11	11	0	-0.0949021	0.120988	0.318707	0.917257	0.496609	ACAP2_HUMAN	ACAP2 CENTB2 KIAA0041				778	88029		FUNCTION: GTPase-activating protein (GAP) for ADP ribosylation factor 6 (ARF6). {ECO:0000269|PubMed:11062263}.	cellular response to nerve growth factor stimulus [GO:1990090]; endocytic recycling [GO:0032456]	endosome membrane [GO:0010008]; membrane [GO:0016020]	GTPase activator activity [GO:0005096]; metal ion binding [GO:0046872]; phosphatidylinositol-3,5-bisphosphate binding [GO:0080025]; Rab GTPase binding [GO:0017137]		FALSE	TRUE	FALSE	Tool cpd	P0285516B	BafilomycinA1_500nM
BafilyomycinA1	500 nM	2h	FALSE	ACAP2	Q15057	Endosome membrane {ECO:0000250}; Peripheral membrane protein {ECO:0000250}.	649	11	11	0	-0.0650272	0.443302	0.671797	0.3533	0.172762	ACAP2_HUMAN	ACAP2 CENTB2 KIAA0041				778	88029		FUNCTION: GTPase-activating protein (GAP) for ADP ribosylation factor 6 (ARF6). {ECO:0000269|PubMed:11062263}.	cellular response to nerve growth factor stimulus [GO:1990090]; endocytic recycling [GO:0032456]	endosome membrane [GO:0010008]; membrane [GO:0016020]	GTPase activator activity [GO:0005096]; metal ion binding [GO:0046872]; phosphatidylinositol-3,5-bisphosphate binding [GO:0080025]; Rab GTPase binding [GO:0017137]		FALSE	TRUE	FALSE	Tool cpd	P0285516B	BafilomycinA1_500nM
Benzbromarone	25 µM	8h	FALSE	ACAP2	Q15057	Endosome membrane {ECO:0000250}; Peripheral membrane protein {ECO:0000250}.	188	4	4	6.0611	-0.201565	0.105163	0.239813	0.978137	0.620126	ACAP2_HUMAN	ACAP2 CENTB2 KIAA0041				778	88029		FUNCTION: GTPase-activating protein (GAP) for ADP ribosylation factor 6 (ARF6). {ECO:0000269|PubMed:11062263}.	cellular response to nerve growth factor stimulus [GO:1990090]; endocytic recycling [GO:0032456]	endosome membrane [GO:0010008]; membrane [GO:0016020]	GTPase activator activity [GO:0005096]; metal ion binding [GO:0046872]; phosphatidylinositol-3,5-bisphosphate binding [GO:0080025]; Rab GTPase binding [GO:0017137]		FALSE	TRUE	FALSE	DILI cpd	P0281375B	Benzbromarone
Benzbromarone	25 µM	2h	FALSE	ACAP2	Q15057	Endosome membrane {ECO:0000250}; Peripheral membrane protein {ECO:0000250}.	188	4	4	6.0611	-0.266474	0.0307521	0.110715	1.51212	0.955794	ACAP2_HUMAN	ACAP2 CENTB2 KIAA0041				778	88029		FUNCTION: GTPase-activating protein (GAP) for ADP ribosylation factor 6 (ARF6). {ECO:0000269|PubMed:11062263}.	cellular response to nerve growth factor stimulus [GO:1990090]; endocytic recycling [GO:0032456]	endosome membrane [GO:0010008]; membrane [GO:0016020]	GTPase activator activity [GO:0005096]; metal ion binding [GO:0046872]; phosphatidylinositol-3,5-bisphosphate binding [GO:0080025]; Rab GTPase binding [GO:0017137]		FALSE	TRUE	FALSE	DILI cpd	P0281375B	Benzbromarone
BrefeldinA	1 µM	2h	FALSE	ACAP2	Q15057	Endosome membrane {ECO:0000250}; Peripheral membrane protein {ECO:0000250}.	402	8	8	6.4596	-0.0497575	0.593802	0.762597	0.226358	0.117705	ACAP2_HUMAN	ACAP2 CENTB2 KIAA0041				778	88029		FUNCTION: GTPase-activating protein (GAP) for ADP ribosylation factor 6 (ARF6). {ECO:0000269|PubMed:11062263}.	cellular response to nerve growth factor stimulus [GO:1990090]; endocytic recycling [GO:0032456]	endosome membrane [GO:0010008]; membrane [GO:0016020]	GTPase activator activity [GO:0005096]; metal ion binding [GO:0046872]; phosphatidylinositol-3,5-bisphosphate binding [GO:0080025]; Rab GTPase binding [GO:0017137]		FALSE	TRUE	FALSE	Tool cpd	P0329824B	BFA_1µM
BrefeldinA	1 µM	8h	FALSE	ACAP2	Q15057	Endosome membrane {ECO:0000250}; Peripheral membrane protein {ECO:0000250}.	402	8	8	6.4596	0.0569658	0.48269	0.589401	0.316332	0.229589	ACAP2_HUMAN	ACAP2 CENTB2 KIAA0041				778	88029		FUNCTION: GTPase-activating protein (GAP) for ADP ribosylation factor 6 (ARF6). {ECO:0000269|PubMed:11062263}.	cellular response to nerve growth factor stimulus [GO:1990090]; endocytic recycling [GO:0032456]	endosome membrane [GO:0010008]; membrane [GO:0016020]	GTPase activator activity [GO:0005096]; metal ion binding [GO:0046872]; phosphatidylinositol-3,5-bisphosphate binding [GO:0080025]; Rab GTPase binding [GO:0017137]		FALSE	TRUE	FALSE	Tool cpd	P0329824B	BFA_1µM
BrefeldinA	5 µM	8h	FALSE	ACAP2	Q15057	Endosome membrane {ECO:0000250}; Peripheral membrane protein {ECO:0000250}.	375	7	7	6.5159	-0.0104176	0.939162	0.965561	0.0272597	0.0152205	ACAP2_HUMAN	ACAP2 CENTB2 KIAA0041				778	88029		FUNCTION: GTPase-activating protein (GAP) for ADP ribosylation factor 6 (ARF6). {ECO:0000269|PubMed:11062263}.	cellular response to nerve growth factor stimulus [GO:1990090]; endocytic recycling [GO:0032456]	endosome membrane [GO:0010008]; membrane [GO:0016020]	GTPase activator activity [GO:0005096]; metal ion binding [GO:0046872]; phosphatidylinositol-3,5-bisphosphate binding [GO:0080025]; Rab GTPase binding [GO:0017137]		FALSE	TRUE	FALSE	Tool cpd	P0329835B	BFA_5µM
BrefeldinA	5 µM	2h	FALSE	ACAP2	Q15057	Endosome membrane {ECO:0000250}; Peripheral membrane protein {ECO:0000250}.	375	7	7	6.5159	-0.0653228	0.434549	0.731963	0.361962	0.135511	ACAP2_HUMAN	ACAP2 CENTB2 KIAA0041				778	88029		FUNCTION: GTPase-activating protein (GAP) for ADP ribosylation factor 6 (ARF6). {ECO:0000269|PubMed:11062263}.	cellular response to nerve growth factor stimulus [GO:1990090]; endocytic recycling [GO:0032456]	endosome membrane [GO:0010008]; membrane [GO:0016020]	GTPase activator activity [GO:0005096]; metal ion binding [GO:0046872]; phosphatidylinositol-3,5-bisphosphate binding [GO:0080025]; Rab GTPase binding [GO:0017137]		FALSE	TRUE	FALSE	Tool cpd	P0329835B	BFA_5µM
Chlorpromazine	20 µM	2h	FALSE	ACAP2	Q15057	Endosome membrane {ECO:0000250}; Peripheral membrane protein {ECO:0000250}.	297	8	7	6.5433	-0.139575	0.24809	0.501404	0.605391	0.299813	ACAP2_HUMAN	ACAP2 CENTB2 KIAA0041				778	88029		FUNCTION: GTPase-activating protein (GAP) for ADP ribosylation factor 6 (ARF6). {ECO:0000269|PubMed:11062263}.	cellular response to nerve growth factor stimulus [GO:1990090]; endocytic recycling [GO:0032456]	endosome membrane [GO:0010008]; membrane [GO:0016020]	GTPase activator activity [GO:0005096]; metal ion binding [GO:0046872]; phosphatidylinositol-3,5-bisphosphate binding [GO:0080025]; Rab GTPase binding [GO:0017137]		FALSE	TRUE	FALSE	DILI cpd	P0313216B	Chlorpromazine
Chlorpromazine	20 µM	8h	FALSE	ACAP2	Q15057	Endosome membrane {ECO:0000250}; Peripheral membrane protein {ECO:0000250}.	297	8	7	6.5433	-0.701349	0.0163031	0.0450269	1.78773	1.34653	ACAP2_HUMAN	ACAP2 CENTB2 KIAA0041				778	88029		FUNCTION: GTPase-activating protein (GAP) for ADP ribosylation factor 6 (ARF6). {ECO:0000269|PubMed:11062263}.	cellular response to nerve growth factor stimulus [GO:1990090]; endocytic recycling [GO:0032456]	endosome membrane [GO:0010008]; membrane [GO:0016020]	GTPase activator activity [GO:0005096]; metal ion binding [GO:0046872]; phosphatidylinositol-3,5-bisphosphate binding [GO:0080025]; Rab GTPase binding [GO:0017137]		FALSE	TRUE	FALSE	DILI cpd	P0313216B	Chlorpromazine
D609	50 µM	8h	FALSE	ACAP2	Q15057	Endosome membrane {ECO:0000250}; Peripheral membrane protein {ECO:0000250}.	423	8	8	6.1027	0.000548478	0.995246	0.999377	0.00206959	0.000270693	ACAP2_HUMAN	ACAP2 CENTB2 KIAA0041				778	88029		FUNCTION: GTPase-activating protein (GAP) for ADP ribosylation factor 6 (ARF6). {ECO:0000269|PubMed:11062263}.	cellular response to nerve growth factor stimulus [GO:1990090]; endocytic recycling [GO:0032456]	endosome membrane [GO:0010008]; membrane [GO:0016020]	GTPase activator activity [GO:0005096]; metal ion binding [GO:0046872]; phosphatidylinositol-3,5-bisphosphate binding [GO:0080025]; Rab GTPase binding [GO:0017137]		FALSE	TRUE	FALSE	Tool cpd	P0336541B	D609
D609	50 µM	2h	FALSE	ACAP2	Q15057	Endosome membrane {ECO:0000250}; Peripheral membrane protein {ECO:0000250}.	423	8	8	6.1027	-0.0897441	0.247693	0.429198	0.606086	0.367342	ACAP2_HUMAN	ACAP2 CENTB2 KIAA0041				778	88029		FUNCTION: GTPase-activating protein (GAP) for ADP ribosylation factor 6 (ARF6). {ECO:0000269|PubMed:11062263}.	cellular response to nerve growth factor stimulus [GO:1990090]; endocytic recycling [GO:0032456]	endosome membrane [GO:0010008]; membrane [GO:0016020]	GTPase activator activity [GO:0005096]; metal ion binding [GO:0046872]; phosphatidylinositol-3,5-bisphosphate binding [GO:0080025]; Rab GTPase binding [GO:0017137]		FALSE	TRUE	FALSE	Tool cpd	P0336541B	D609
Diclofenac	200 µM	2h	FALSE	ACAP2	Q15057	Endosome membrane {ECO:0000250}; Peripheral membrane protein {ECO:0000250}.	187	4	4	5.9903	0.0119858	0.905277	0.956267	0.0432186	0.0194208	ACAP2_HUMAN	ACAP2 CENTB2 KIAA0041				778	88029		FUNCTION: GTPase-activating protein (GAP) for ADP ribosylation factor 6 (ARF6). {ECO:0000269|PubMed:11062263}.	cellular response to nerve growth factor stimulus [GO:1990090]; endocytic recycling [GO:0032456]	endosome membrane [GO:0010008]; membrane [GO:0016020]	GTPase activator activity [GO:0005096]; metal ion binding [GO:0046872]; phosphatidylinositol-3,5-bisphosphate binding [GO:0080025]; Rab GTPase binding [GO:0017137]		FALSE	TRUE	FALSE	DILI cpd	P0286197B	DICLO
Diclofenac	200 µM	8h	FALSE	ACAP2	Q15057	Endosome membrane {ECO:0000250}; Peripheral membrane protein {ECO:0000250}.	187	4	4	5.9903	-0.136953	0.263733	0.574448	0.578836	0.240749	ACAP2_HUMAN	ACAP2 CENTB2 KIAA0041				778	88029		FUNCTION: GTPase-activating protein (GAP) for ADP ribosylation factor 6 (ARF6). {ECO:0000269|PubMed:11062263}.	cellular response to nerve growth factor stimulus [GO:1990090]; endocytic recycling [GO:0032456]	endosome membrane [GO:0010008]; membrane [GO:0016020]	GTPase activator activity [GO:0005096]; metal ion binding [GO:0046872]; phosphatidylinositol-3,5-bisphosphate binding [GO:0080025]; Rab GTPase binding [GO:0017137]		FALSE	TRUE	FALSE	DILI cpd	P0286197B	DICLO
Perhexiline	20 µM	2h	FALSE	ACAP2	Q15057	Endosome membrane {ECO:0000250}; Peripheral membrane protein {ECO:0000250}.	308	5	5	6.5742	-0.433589	0.00519287	0.0106206	2.28459	1.97385	ACAP2_HUMAN	ACAP2 CENTB2 KIAA0041				778	88029		FUNCTION: GTPase-activating protein (GAP) for ADP ribosylation factor 6 (ARF6). {ECO:0000269|PubMed:11062263}.	cellular response to nerve growth factor stimulus [GO:1990090]; endocytic recycling [GO:0032456]	endosome membrane [GO:0010008]; membrane [GO:0016020]	GTPase activator activity [GO:0005096]; metal ion binding [GO:0046872]; phosphatidylinositol-3,5-bisphosphate binding [GO:0080025]; Rab GTPase binding [GO:0017137]		FALSE	TRUE	FALSE	DILI cpd	P0313183B	Perhexiline
Perhexiline	20 µM	8h	TRUE	ACAP2	Q15057	Endosome membrane {ECO:0000250}; Peripheral membrane protein {ECO:0000250}.	308	5	5	6.5742	-1.48866	0.000144578	0.000714438	3.8399	3.14604	ACAP2_HUMAN	ACAP2 CENTB2 KIAA0041				778	88029		FUNCTION: GTPase-activating protein (GAP) for ADP ribosylation factor 6 (ARF6). {ECO:0000269|PubMed:11062263}.	cellular response to nerve growth factor stimulus [GO:1990090]; endocytic recycling [GO:0032456]	endosome membrane [GO:0010008]; membrane [GO:0016020]	GTPase activator activity [GO:0005096]; metal ion binding [GO:0046872]; phosphatidylinositol-3,5-bisphosphate binding [GO:0080025]; Rab GTPase binding [GO:0017137]		FALSE	TRUE	FALSE	DILI cpd	P0313183B	Perhexiline
Rosiglitazone	20 µM	2h	FALSE	ACAP2	Q15057	Endosome membrane {ECO:0000250}; Peripheral membrane protein {ECO:0000250}.	401	8	7	6.1142	-0.0537226	0.560497	0.757535	0.251427	0.120597	ACAP2_HUMAN	ACAP2 CENTB2 KIAA0041				778	88029		FUNCTION: GTPase-activating protein (GAP) for ADP ribosylation factor 6 (ARF6). {ECO:0000269|PubMed:11062263}.	cellular response to nerve growth factor stimulus [GO:1990090]; endocytic recycling [GO:0032456]	endosome membrane [GO:0010008]; membrane [GO:0016020]	GTPase activator activity [GO:0005096]; metal ion binding [GO:0046872]; phosphatidylinositol-3,5-bisphosphate binding [GO:0080025]; Rab GTPase binding [GO:0017137]		FALSE	TRUE	FALSE	DILI cpd	P0281386B	Rosiglitazone
Rosiglitazone	20 µM	8h	FALSE	ACAP2	Q15057	Endosome membrane {ECO:0000250}; Peripheral membrane protein {ECO:0000250}.	401	8	7	6.1142	-0.19185	0.0276896	0.168183	1.55768	0.774217	ACAP2_HUMAN	ACAP2 CENTB2 KIAA0041				778	88029		FUNCTION: GTPase-activating protein (GAP) for ADP ribosylation factor 6 (ARF6). {ECO:0000269|PubMed:11062263}.	cellular response to nerve growth factor stimulus [GO:1990090]; endocytic recycling [GO:0032456]	endosome membrane [GO:0010008]; membrane [GO:0016020]	GTPase activator activity [GO:0005096]; metal ion binding [GO:0046872]; phosphatidylinositol-3,5-bisphosphate binding [GO:0080025]; Rab GTPase binding [GO:0017137]		FALSE	TRUE	FALSE	DILI cpd	P0281386B	Rosiglitazone
Rotenone	20 µM	2h	FALSE	ACAP2	Q15057	Endosome membrane {ECO:0000250}; Peripheral membrane protein {ECO:0000250}.	456	9	8	6.8845	0.0116794	0.844888	0.936904	0.0732011	0.0283048	ACAP2_HUMAN	ACAP2 CENTB2 KIAA0041				778	88029		FUNCTION: GTPase-activating protein (GAP) for ADP ribosylation factor 6 (ARF6). {ECO:0000269|PubMed:11062263}.	cellular response to nerve growth factor stimulus [GO:1990090]; endocytic recycling [GO:0032456]	endosome membrane [GO:0010008]; membrane [GO:0016020]	GTPase activator activity [GO:0005096]; metal ion binding [GO:0046872]; phosphatidylinositol-3,5-bisphosphate binding [GO:0080025]; Rab GTPase binding [GO:0017137]		FALSE	TRUE	FALSE	Tool cpd	P0287418B	Rotenone
Rotenone	20 µM	8h	FALSE	ACAP2	Q15057	Endosome membrane {ECO:0000250}; Peripheral membrane protein {ECO:0000250}.	456	9	8	6.8845	0.120319	0.101801	0.167216	0.992247	0.776722	ACAP2_HUMAN	ACAP2 CENTB2 KIAA0041				778	88029		FUNCTION: GTPase-activating protein (GAP) for ADP ribosylation factor 6 (ARF6). {ECO:0000269|PubMed:11062263}.	cellular response to nerve growth factor stimulus [GO:1990090]; endocytic recycling [GO:0032456]	endosome membrane [GO:0010008]; membrane [GO:0016020]	GTPase activator activity [GO:0005096]; metal ion binding [GO:0046872]; phosphatidylinositol-3,5-bisphosphate binding [GO:0080025]; Rab GTPase binding [GO:0017137]		FALSE	TRUE	FALSE	Tool cpd	P0287418B	Rotenone
Thapsigargin	2 µM	8h	FALSE	ACAP2	Q15057	Endosome membrane {ECO:0000250}; Peripheral membrane protein {ECO:0000250}.	660	11	10	0	-0.0253288	0.853823	0.928173	0.0686322	0.0323709	ACAP2_HUMAN	ACAP2 CENTB2 KIAA0041				778	88029		FUNCTION: GTPase-activating protein (GAP) for ADP ribosylation factor 6 (ARF6). {ECO:0000269|PubMed:11062263}.	cellular response to nerve growth factor stimulus [GO:1990090]; endocytic recycling [GO:0032456]	endosome membrane [GO:0010008]; membrane [GO:0016020]	GTPase activator activity [GO:0005096]; metal ion binding [GO:0046872]; phosphatidylinositol-3,5-bisphosphate binding [GO:0080025]; Rab GTPase binding [GO:0017137]		FALSE	TRUE	FALSE	Tool cpd	P0285527B	Thapsigargin
Thapsigargin	2 µM	2h	FALSE	ACAP2	Q15057	Endosome membrane {ECO:0000250}; Peripheral membrane protein {ECO:0000250}.	660	11	10	0	-0.101107	0.168217	0.215602	0.774131	0.666348	ACAP2_HUMAN	ACAP2 CENTB2 KIAA0041				778	88029		FUNCTION: GTPase-activating protein (GAP) for ADP ribosylation factor 6 (ARF6). {ECO:0000269|PubMed:11062263}.	cellular response to nerve growth factor stimulus [GO:1990090]; endocytic recycling [GO:0032456]	endosome membrane [GO:0010008]; membrane [GO:0016020]	GTPase activator activity [GO:0005096]; metal ion binding [GO:0046872]; phosphatidylinositol-3,5-bisphosphate binding [GO:0080025]; Rab GTPase binding [GO:0017137]		FALSE	TRUE	FALSE	Tool cpd	P0285527B	Thapsigargin
Thapsigargin	500 nM	2h	FALSE	ACAP2	Q15057	Endosome membrane {ECO:0000250}; Peripheral membrane protein {ECO:0000250}.	530	8	8	6.2099	0.0972868	0.303736	0.540866	0.517504	0.26691	ACAP2_HUMAN	ACAP2 CENTB2 KIAA0041				778	88029		FUNCTION: GTPase-activating protein (GAP) for ADP ribosylation factor 6 (ARF6). {ECO:0000269|PubMed:11062263}.	cellular response to nerve growth factor stimulus [GO:1990090]; endocytic recycling [GO:0032456]	endosome membrane [GO:0010008]; membrane [GO:0016020]	GTPase activator activity [GO:0005096]; metal ion binding [GO:0046872]; phosphatidylinositol-3,5-bisphosphate binding [GO:0080025]; Rab GTPase binding [GO:0017137]		FALSE	TRUE	FALSE	Tool cpd	P0321397B	Thapsigargin_500nM
Thapsigargin	500 nM	8h	FALSE	ACAP2	Q15057	Endosome membrane {ECO:0000250}; Peripheral membrane protein {ECO:0000250}.	530	8	8	6.2099	-0.0841081	0.41946	0.681636	0.37731	0.166447	ACAP2_HUMAN	ACAP2 CENTB2 KIAA0041				778	88029		FUNCTION: GTPase-activating protein (GAP) for ADP ribosylation factor 6 (ARF6). {ECO:0000269|PubMed:11062263}.	cellular response to nerve growth factor stimulus [GO:1990090]; endocytic recycling [GO:0032456]	endosome membrane [GO:0010008]; membrane [GO:0016020]	GTPase activator activity [GO:0005096]; metal ion binding [GO:0046872]; phosphatidylinositol-3,5-bisphosphate binding [GO:0080025]; Rab GTPase binding [GO:0017137]		FALSE	TRUE	FALSE	Tool cpd	P0321397B	Thapsigargin_500nM
Troglitazone	20 µM	8h	FALSE	ACAP2	Q15057	Endosome membrane {ECO:0000250}; Peripheral membrane protein {ECO:0000250}.	321	5	5	6.171	0.0738601	0.221121	0.455338	0.65537	0.341666	ACAP2_HUMAN	ACAP2 CENTB2 KIAA0041				778	88029		FUNCTION: GTPase-activating protein (GAP) for ADP ribosylation factor 6 (ARF6). {ECO:0000269|PubMed:11062263}.	cellular response to nerve growth factor stimulus [GO:1990090]; endocytic recycling [GO:0032456]	endosome membrane [GO:0010008]; membrane [GO:0016020]	GTPase activator activity [GO:0005096]; metal ion binding [GO:0046872]; phosphatidylinositol-3,5-bisphosphate binding [GO:0080025]; Rab GTPase binding [GO:0017137]		FALSE	TRUE	FALSE	DILI cpd	P0281364B	Troglitazone
Troglitazone	20 µM	2h	FALSE	ACAP2	Q15057	Endosome membrane {ECO:0000250}; Peripheral membrane protein {ECO:0000250}.	321	5	5	6.171	-0.133319	0.0894407	0.334435	1.04846	0.475688	ACAP2_HUMAN	ACAP2 CENTB2 KIAA0041				778	88029		FUNCTION: GTPase-activating protein (GAP) for ADP ribosylation factor 6 (ARF6). {ECO:0000269|PubMed:11062263}.	cellular response to nerve growth factor stimulus [GO:1990090]; endocytic recycling [GO:0032456]	endosome membrane [GO:0010008]; membrane [GO:0016020]	GTPase activator activity [GO:0005096]; metal ion binding [GO:0046872]; phosphatidylinositol-3,5-bisphosphate binding [GO:0080025]; Rab GTPase binding [GO:0017137]		FALSE	TRUE	FALSE	DILI cpd	P0281364B	Troglitazone
Tunicamycin	500 nM	8h	FALSE	ACAP2	Q15057	Endosome membrane {ECO:0000250}; Peripheral membrane protein {ECO:0000250}.	576	5	5	7.0145	-0.06442	0.415025	0.731095	0.381926	0.136026	ACAP2_HUMAN	ACAP2 CENTB2 KIAA0041				778	88029		FUNCTION: GTPase-activating protein (GAP) for ADP ribosylation factor 6 (ARF6). {ECO:0000269|PubMed:11062263}.	cellular response to nerve growth factor stimulus [GO:1990090]; endocytic recycling [GO:0032456]	endosome membrane [GO:0010008]; membrane [GO:0016020]	GTPase activator activity [GO:0005096]; metal ion binding [GO:0046872]; phosphatidylinositol-3,5-bisphosphate binding [GO:0080025]; Rab GTPase binding [GO:0017137]		FALSE	TRUE	FALSE	Tool cpd	P0330348B	Tunicamycin
Tunicamycin	500 nM	2h	FALSE	ACAP2	Q15057	Endosome membrane {ECO:0000250}; Peripheral membrane protein {ECO:0000250}.	576	5	5	7.0145	0.214082	0.00950104	0.290823	2.02223	0.536371	ACAP2_HUMAN	ACAP2 CENTB2 KIAA0041				778	88029		FUNCTION: GTPase-activating protein (GAP) for ADP ribosylation factor 6 (ARF6). {ECO:0000269|PubMed:11062263}.	cellular response to nerve growth factor stimulus [GO:1990090]; endocytic recycling [GO:0032456]	endosome membrane [GO:0010008]; membrane [GO:0016020]	GTPase activator activity [GO:0005096]; metal ion binding [GO:0046872]; phosphatidylinositol-3,5-bisphosphate binding [GO:0080025]; Rab GTPase binding [GO:0017137]		FALSE	TRUE	FALSE	Tool cpd	P0330348B	Tunicamycin
Acetaminophen	200 µM	8h	FALSE	ACAT1	P24752	Mitochondrion {ECO:0000269|PubMed:1979337}.	289	8	7	6.6792	-0.00946989	0.924183	0.978133	0.034242	0.00960204	THIL_HUMAN	ACAT1 ACAT MAT				427	45200	PATHWAY: Lipid metabolism; fatty acid beta-oxidation. {ECO:0000269|PubMed:1715688, ECO:0000269|PubMed:7728148, ECO:0000269|PubMed:9744475}.	FUNCTION: This is one of the enzymes that catalyzes the last step of the mitochondrial beta-oxidation pathway, an aerobic process breaking down fatty acids into acetyl-CoA (PubMed:1715688, PubMed:7728148, PubMed:9744475). Using free coenzyme A/CoA, catalyzes the thiolytic cleavage of medium- to long-chain 3-oxoacyl-CoAs into acetyl-CoA and a fatty acyl-CoA shortened by two carbon atoms (PubMed:1715688, PubMed:7728148, PubMed:9744475). The activity of the enzyme is reversible and it can also catalyze the condensation of two acetyl-CoA molecules into acetoacetyl-CoA (PubMed:17371050). Thereby, it plays a major role in ketone body metabolism (PubMed:17371050, PubMed:1715688, PubMed:7728148, PubMed:9744475). {ECO:0000269|PubMed:1715688, ECO:0000269|PubMed:17371050, ECO:0000269|PubMed:7728148, ECO:0000269|PubMed:9744475}.	acetyl-CoA biosynthetic process [GO:0006085]; acetyl-CoA catabolic process [GO:0046356]; adipose tissue development [GO:0060612]; brain development [GO:0007420]; branched-chain amino acid catabolic process [GO:0009083]; cholesterol esterification [GO:0034435]; coenzyme A biosynthetic process [GO:0015937]; coenzyme A metabolic process [GO:0015936]; fatty acid beta-oxidation [GO:0006635]; isoleucine catabolic process [GO:0006550]; ketone body biosynthetic process [GO:0046951]; ketone body catabolic process [GO:0046952]; ketone body metabolic process [GO:1902224]; liver development [GO:0001889]; metanephric proximal convoluted tubule development [GO:0072229]; propionyl-CoA biosynthetic process [GO:1902860]; protein homooligomerization [GO:0051260]; response to hormone [GO:0009725]; response to organic cyclic compound [GO:0014070]; response to starvation [GO:0042594]	extracellular exosome [GO:0070062]; mitochondrial matrix [GO:0005759]; mitochondrion [GO:0005739]	acetyl-CoA C-acetyltransferase activity [GO:0003985]; acetyl-CoA C-acyltransferase activity [GO:0003988]; C-acetyltransferase activity [GO:0016453]; coenzyme binding [GO:0050662]; enzyme binding [GO:0019899]; metal ion binding [GO:0046872]; protein homodimerization activity [GO:0042803]		FALSE	TRUE	TRUE	DILI cpd	P0286186B	APAP
Acetaminophen	200 µM	2h	FALSE	ACAT1	P24752	Mitochondrion {ECO:0000269|PubMed:1979337}.	289	8	7	6.6792	-0.100173	0.51521	0.792666	0.288016	0.10091	THIL_HUMAN	ACAT1 ACAT MAT				427	45200	PATHWAY: Lipid metabolism; fatty acid beta-oxidation. {ECO:0000269|PubMed:1715688, ECO:0000269|PubMed:7728148, ECO:0000269|PubMed:9744475}.	FUNCTION: This is one of the enzymes that catalyzes the last step of the mitochondrial beta-oxidation pathway, an aerobic process breaking down fatty acids into acetyl-CoA (PubMed:1715688, PubMed:7728148, PubMed:9744475). Using free coenzyme A/CoA, catalyzes the thiolytic cleavage of medium- to long-chain 3-oxoacyl-CoAs into acetyl-CoA and a fatty acyl-CoA shortened by two carbon atoms (PubMed:1715688, PubMed:7728148, PubMed:9744475). The activity of the enzyme is reversible and it can also catalyze the condensation of two acetyl-CoA molecules into acetoacetyl-CoA (PubMed:17371050). Thereby, it plays a major role in ketone body metabolism (PubMed:17371050, PubMed:1715688, PubMed:7728148, PubMed:9744475). {ECO:0000269|PubMed:1715688, ECO:0000269|PubMed:17371050, ECO:0000269|PubMed:7728148, ECO:0000269|PubMed:9744475}.	acetyl-CoA biosynthetic process [GO:0006085]; acetyl-CoA catabolic process [GO:0046356]; adipose tissue development [GO:0060612]; brain development [GO:0007420]; branched-chain amino acid catabolic process [GO:0009083]; cholesterol esterification [GO:0034435]; coenzyme A biosynthetic process [GO:0015937]; coenzyme A metabolic process [GO:0015936]; fatty acid beta-oxidation [GO:0006635]; isoleucine catabolic process [GO:0006550]; ketone body biosynthetic process [GO:0046951]; ketone body catabolic process [GO:0046952]; ketone body metabolic process [GO:1902224]; liver development [GO:0001889]; metanephric proximal convoluted tubule development [GO:0072229]; propionyl-CoA biosynthetic process [GO:1902860]; protein homooligomerization [GO:0051260]; response to hormone [GO:0009725]; response to organic cyclic compound [GO:0014070]; response to starvation [GO:0042594]	extracellular exosome [GO:0070062]; mitochondrial matrix [GO:0005759]; mitochondrion [GO:0005739]	acetyl-CoA C-acetyltransferase activity [GO:0003985]; acetyl-CoA C-acyltransferase activity [GO:0003988]; C-acetyltransferase activity [GO:0016453]; coenzyme binding [GO:0050662]; enzyme binding [GO:0019899]; metal ion binding [GO:0046872]; protein homodimerization activity [GO:0042803]		FALSE	TRUE	TRUE	DILI cpd	P0286186B	APAP
Afatinib	10 µM	2h	FALSE	ACAT1	P24752	Mitochondrion {ECO:0000269|PubMed:1979337}.	548	15	10	7.1857	0.645333	0.000495774	0.0283857	3.30472	1.5469	THIL_HUMAN	ACAT1 ACAT MAT				427	45200	PATHWAY: Lipid metabolism; fatty acid beta-oxidation. {ECO:0000269|PubMed:1715688, ECO:0000269|PubMed:7728148, ECO:0000269|PubMed:9744475}.	FUNCTION: This is one of the enzymes that catalyzes the last step of the mitochondrial beta-oxidation pathway, an aerobic process breaking down fatty acids into acetyl-CoA (PubMed:1715688, PubMed:7728148, PubMed:9744475). Using free coenzyme A/CoA, catalyzes the thiolytic cleavage of medium- to long-chain 3-oxoacyl-CoAs into acetyl-CoA and a fatty acyl-CoA shortened by two carbon atoms (PubMed:1715688, PubMed:7728148, PubMed:9744475). The activity of the enzyme is reversible and it can also catalyze the condensation of two acetyl-CoA molecules into acetoacetyl-CoA (PubMed:17371050). Thereby, it plays a major role in ketone body metabolism (PubMed:17371050, PubMed:1715688, PubMed:7728148, PubMed:9744475). {ECO:0000269|PubMed:1715688, ECO:0000269|PubMed:17371050, ECO:0000269|PubMed:7728148, ECO:0000269|PubMed:9744475}.	acetyl-CoA biosynthetic process [GO:0006085]; acetyl-CoA catabolic process [GO:0046356]; adipose tissue development [GO:0060612]; brain development [GO:0007420]; branched-chain amino acid catabolic process [GO:0009083]; cholesterol esterification [GO:0034435]; coenzyme A biosynthetic process [GO:0015937]; coenzyme A metabolic process [GO:0015936]; fatty acid beta-oxidation [GO:0006635]; isoleucine catabolic process [GO:0006550]; ketone body biosynthetic process [GO:0046951]; ketone body catabolic process [GO:0046952]; ketone body metabolic process [GO:1902224]; liver development [GO:0001889]; metanephric proximal convoluted tubule development [GO:0072229]; propionyl-CoA biosynthetic process [GO:1902860]; protein homooligomerization [GO:0051260]; response to hormone [GO:0009725]; response to organic cyclic compound [GO:0014070]; response to starvation [GO:0042594]	extracellular exosome [GO:0070062]; mitochondrial matrix [GO:0005759]; mitochondrion [GO:0005739]	acetyl-CoA C-acetyltransferase activity [GO:0003985]; acetyl-CoA C-acyltransferase activity [GO:0003988]; C-acetyltransferase activity [GO:0016453]; coenzyme binding [GO:0050662]; enzyme binding [GO:0019899]; metal ion binding [GO:0046872]; protein homodimerization activity [GO:0042803]		FALSE	TRUE	TRUE	DILI cpd	P0284323B	Afatinib
Afatinib	10 µM	8h	FALSE	ACAT1	P24752	Mitochondrion {ECO:0000269|PubMed:1979337}.	548	15	10	7.1857	0.307296	0.0300514	0.270558	1.52214	0.56774	THIL_HUMAN	ACAT1 ACAT MAT				427	45200	PATHWAY: Lipid metabolism; fatty acid beta-oxidation. {ECO:0000269|PubMed:1715688, ECO:0000269|PubMed:7728148, ECO:0000269|PubMed:9744475}.	FUNCTION: This is one of the enzymes that catalyzes the last step of the mitochondrial beta-oxidation pathway, an aerobic process breaking down fatty acids into acetyl-CoA (PubMed:1715688, PubMed:7728148, PubMed:9744475). Using free coenzyme A/CoA, catalyzes the thiolytic cleavage of medium- to long-chain 3-oxoacyl-CoAs into acetyl-CoA and a fatty acyl-CoA shortened by two carbon atoms (PubMed:1715688, PubMed:7728148, PubMed:9744475). The activity of the enzyme is reversible and it can also catalyze the condensation of two acetyl-CoA molecules into acetoacetyl-CoA (PubMed:17371050). Thereby, it plays a major role in ketone body metabolism (PubMed:17371050, PubMed:1715688, PubMed:7728148, PubMed:9744475). {ECO:0000269|PubMed:1715688, ECO:0000269|PubMed:17371050, ECO:0000269|PubMed:7728148, ECO:0000269|PubMed:9744475}.	acetyl-CoA biosynthetic process [GO:0006085]; acetyl-CoA catabolic process [GO:0046356]; adipose tissue development [GO:0060612]; brain development [GO:0007420]; branched-chain amino acid catabolic process [GO:0009083]; cholesterol esterification [GO:0034435]; coenzyme A biosynthetic process [GO:0015937]; coenzyme A metabolic process [GO:0015936]; fatty acid beta-oxidation [GO:0006635]; isoleucine catabolic process [GO:0006550]; ketone body biosynthetic process [GO:0046951]; ketone body catabolic process [GO:0046952]; ketone body metabolic process [GO:1902224]; liver development [GO:0001889]; metanephric proximal convoluted tubule development [GO:0072229]; propionyl-CoA biosynthetic process [GO:1902860]; protein homooligomerization [GO:0051260]; response to hormone [GO:0009725]; response to organic cyclic compound [GO:0014070]; response to starvation [GO:0042594]	extracellular exosome [GO:0070062]; mitochondrial matrix [GO:0005759]; mitochondrion [GO:0005739]	acetyl-CoA C-acetyltransferase activity [GO:0003985]; acetyl-CoA C-acyltransferase activity [GO:0003988]; C-acetyltransferase activity [GO:0016453]; coenzyme binding [GO:0050662]; enzyme binding [GO:0019899]; metal ion binding [GO:0046872]; protein homodimerization activity [GO:0042803]		FALSE	TRUE	TRUE	DILI cpd	P0284323B	Afatinib
Alpidem	20 µM	8h	TRUE	ACAT1	P24752	Mitochondrion {ECO:0000269|PubMed:1979337}.	363	8	7	7.0586	1.4046	0.000814551	0.0150848	3.08908	1.82146	THIL_HUMAN	ACAT1 ACAT MAT				427	45200	PATHWAY: Lipid metabolism; fatty acid beta-oxidation. {ECO:0000269|PubMed:1715688, ECO:0000269|PubMed:7728148, ECO:0000269|PubMed:9744475}.	FUNCTION: This is one of the enzymes that catalyzes the last step of the mitochondrial beta-oxidation pathway, an aerobic process breaking down fatty acids into acetyl-CoA (PubMed:1715688, PubMed:7728148, PubMed:9744475). Using free coenzyme A/CoA, catalyzes the thiolytic cleavage of medium- to long-chain 3-oxoacyl-CoAs into acetyl-CoA and a fatty acyl-CoA shortened by two carbon atoms (PubMed:1715688, PubMed:7728148, PubMed:9744475). The activity of the enzyme is reversible and it can also catalyze the condensation of two acetyl-CoA molecules into acetoacetyl-CoA (PubMed:17371050). Thereby, it plays a major role in ketone body metabolism (PubMed:17371050, PubMed:1715688, PubMed:7728148, PubMed:9744475). {ECO:0000269|PubMed:1715688, ECO:0000269|PubMed:17371050, ECO:0000269|PubMed:7728148, ECO:0000269|PubMed:9744475}.	acetyl-CoA biosynthetic process [GO:0006085]; acetyl-CoA catabolic process [GO:0046356]; adipose tissue development [GO:0060612]; brain development [GO:0007420]; branched-chain amino acid catabolic process [GO:0009083]; cholesterol esterification [GO:0034435]; coenzyme A biosynthetic process [GO:0015937]; coenzyme A metabolic process [GO:0015936]; fatty acid beta-oxidation [GO:0006635]; isoleucine catabolic process [GO:0006550]; ketone body biosynthetic process [GO:0046951]; ketone body catabolic process [GO:0046952]; ketone body metabolic process [GO:1902224]; liver development [GO:0001889]; metanephric proximal convoluted tubule development [GO:0072229]; propionyl-CoA biosynthetic process [GO:1902860]; protein homooligomerization [GO:0051260]; response to hormone [GO:0009725]; response to organic cyclic compound [GO:0014070]; response to starvation [GO:0042594]	extracellular exosome [GO:0070062]; mitochondrial matrix [GO:0005759]; mitochondrion [GO:0005739]	acetyl-CoA C-acetyltransferase activity [GO:0003985]; acetyl-CoA C-acyltransferase activity [GO:0003988]; C-acetyltransferase activity [GO:0016453]; coenzyme binding [GO:0050662]; enzyme binding [GO:0019899]; metal ion binding [GO:0046872]; protein homodimerization activity [GO:0042803]		FALSE	TRUE	TRUE	DILI cpd	P0313205B	Alpidem
Alpidem	20 µM	2h	FALSE	ACAT1	P24752	Mitochondrion {ECO:0000269|PubMed:1979337}.	363	8	7	7.0586	0.242482	0.0120343	0.0882938	1.91958	1.05407	THIL_HUMAN	ACAT1 ACAT MAT				427	45200	PATHWAY: Lipid metabolism; fatty acid beta-oxidation. {ECO:0000269|PubMed:1715688, ECO:0000269|PubMed:7728148, ECO:0000269|PubMed:9744475}.	FUNCTION: This is one of the enzymes that catalyzes the last step of the mitochondrial beta-oxidation pathway, an aerobic process breaking down fatty acids into acetyl-CoA (PubMed:1715688, PubMed:7728148, PubMed:9744475). Using free coenzyme A/CoA, catalyzes the thiolytic cleavage of medium- to long-chain 3-oxoacyl-CoAs into acetyl-CoA and a fatty acyl-CoA shortened by two carbon atoms (PubMed:1715688, PubMed:7728148, PubMed:9744475). The activity of the enzyme is reversible and it can also catalyze the condensation of two acetyl-CoA molecules into acetoacetyl-CoA (PubMed:17371050). Thereby, it plays a major role in ketone body metabolism (PubMed:17371050, PubMed:1715688, PubMed:7728148, PubMed:9744475). {ECO:0000269|PubMed:1715688, ECO:0000269|PubMed:17371050, ECO:0000269|PubMed:7728148, ECO:0000269|PubMed:9744475}.	acetyl-CoA biosynthetic process [GO:0006085]; acetyl-CoA catabolic process [GO:0046356]; adipose tissue development [GO:0060612]; brain development [GO:0007420]; branched-chain amino acid catabolic process [GO:0009083]; cholesterol esterification [GO:0034435]; coenzyme A biosynthetic process [GO:0015937]; coenzyme A metabolic process [GO:0015936]; fatty acid beta-oxidation [GO:0006635]; isoleucine catabolic process [GO:0006550]; ketone body biosynthetic process [GO:0046951]; ketone body catabolic process [GO:0046952]; ketone body metabolic process [GO:1902224]; liver development [GO:0001889]; metanephric proximal convoluted tubule development [GO:0072229]; propionyl-CoA biosynthetic process [GO:1902860]; protein homooligomerization [GO:0051260]; response to hormone [GO:0009725]; response to organic cyclic compound [GO:0014070]; response to starvation [GO:0042594]	extracellular exosome [GO:0070062]; mitochondrial matrix [GO:0005759]; mitochondrion [GO:0005739]	acetyl-CoA C-acetyltransferase activity [GO:0003985]; acetyl-CoA C-acyltransferase activity [GO:0003988]; C-acetyltransferase activity [GO:0016453]; coenzyme binding [GO:0050662]; enzyme binding [GO:0019899]; metal ion binding [GO:0046872]; protein homodimerization activity [GO:0042803]		FALSE	TRUE	TRUE	DILI cpd	P0313205B	Alpidem
Amiodarone	20 µM	2h	FALSE	ACAT1	P24752	Mitochondrion {ECO:0000269|PubMed:1979337}.	603	19	12	7.5016	0.726005	0.00306569	0.0191666	2.51347	1.71745	THIL_HUMAN	ACAT1 ACAT MAT				427	45200	PATHWAY: Lipid metabolism; fatty acid beta-oxidation. {ECO:0000269|PubMed:1715688, ECO:0000269|PubMed:7728148, ECO:0000269|PubMed:9744475}.	FUNCTION: This is one of the enzymes that catalyzes the last step of the mitochondrial beta-oxidation pathway, an aerobic process breaking down fatty acids into acetyl-CoA (PubMed:1715688, PubMed:7728148, PubMed:9744475). Using free coenzyme A/CoA, catalyzes the thiolytic cleavage of medium- to long-chain 3-oxoacyl-CoAs into acetyl-CoA and a fatty acyl-CoA shortened by two carbon atoms (PubMed:1715688, PubMed:7728148, PubMed:9744475). The activity of the enzyme is reversible and it can also catalyze the condensation of two acetyl-CoA molecules into acetoacetyl-CoA (PubMed:17371050). Thereby, it plays a major role in ketone body metabolism (PubMed:17371050, PubMed:1715688, PubMed:7728148, PubMed:9744475). {ECO:0000269|PubMed:1715688, ECO:0000269|PubMed:17371050, ECO:0000269|PubMed:7728148, ECO:0000269|PubMed:9744475}.	acetyl-CoA biosynthetic process [GO:0006085]; acetyl-CoA catabolic process [GO:0046356]; adipose tissue development [GO:0060612]; brain development [GO:0007420]; branched-chain amino acid catabolic process [GO:0009083]; cholesterol esterification [GO:0034435]; coenzyme A biosynthetic process [GO:0015937]; coenzyme A metabolic process [GO:0015936]; fatty acid beta-oxidation [GO:0006635]; isoleucine catabolic process [GO:0006550]; ketone body biosynthetic process [GO:0046951]; ketone body catabolic process [GO:0046952]; ketone body metabolic process [GO:1902224]; liver development [GO:0001889]; metanephric proximal convoluted tubule development [GO:0072229]; propionyl-CoA biosynthetic process [GO:1902860]; protein homooligomerization [GO:0051260]; response to hormone [GO:0009725]; response to organic cyclic compound [GO:0014070]; response to starvation [GO:0042594]	extracellular exosome [GO:0070062]; mitochondrial matrix [GO:0005759]; mitochondrion [GO:0005739]	acetyl-CoA C-acetyltransferase activity [GO:0003985]; acetyl-CoA C-acyltransferase activity [GO:0003988]; C-acetyltransferase activity [GO:0016453]; coenzyme binding [GO:0050662]; enzyme binding [GO:0019899]; metal ion binding [GO:0046872]; protein homodimerization activity [GO:0042803]		FALSE	TRUE	TRUE	DILI cpd	P0284334B	Amiodarone
Amiodarone	20 µM	8h	FALSE	ACAT1	P24752	Mitochondrion {ECO:0000269|PubMed:1979337}.	603	19	12	7.5016	0.812837	0.00192574	0.0490889	2.7154	1.30902	THIL_HUMAN	ACAT1 ACAT MAT				427	45200	PATHWAY: Lipid metabolism; fatty acid beta-oxidation. {ECO:0000269|PubMed:1715688, ECO:0000269|PubMed:7728148, ECO:0000269|PubMed:9744475}.	FUNCTION: This is one of the enzymes that catalyzes the last step of the mitochondrial beta-oxidation pathway, an aerobic process breaking down fatty acids into acetyl-CoA (PubMed:1715688, PubMed:7728148, PubMed:9744475). Using free coenzyme A/CoA, catalyzes the thiolytic cleavage of medium- to long-chain 3-oxoacyl-CoAs into acetyl-CoA and a fatty acyl-CoA shortened by two carbon atoms (PubMed:1715688, PubMed:7728148, PubMed:9744475). The activity of the enzyme is reversible and it can also catalyze the condensation of two acetyl-CoA molecules into acetoacetyl-CoA (PubMed:17371050). Thereby, it plays a major role in ketone body metabolism (PubMed:17371050, PubMed:1715688, PubMed:7728148, PubMed:9744475). {ECO:0000269|PubMed:1715688, ECO:0000269|PubMed:17371050, ECO:0000269|PubMed:7728148, ECO:0000269|PubMed:9744475}.	acetyl-CoA biosynthetic process [GO:0006085]; acetyl-CoA catabolic process [GO:0046356]; adipose tissue development [GO:0060612]; brain development [GO:0007420]; branched-chain amino acid catabolic process [GO:0009083]; cholesterol esterification [GO:0034435]; coenzyme A biosynthetic process [GO:0015937]; coenzyme A metabolic process [GO:0015936]; fatty acid beta-oxidation [GO:0006635]; isoleucine catabolic process [GO:0006550]; ketone body biosynthetic process [GO:0046951]; ketone body catabolic process [GO:0046952]; ketone body metabolic process [GO:1902224]; liver development [GO:0001889]; metanephric proximal convoluted tubule development [GO:0072229]; propionyl-CoA biosynthetic process [GO:1902860]; protein homooligomerization [GO:0051260]; response to hormone [GO:0009725]; response to organic cyclic compound [GO:0014070]; response to starvation [GO:0042594]	extracellular exosome [GO:0070062]; mitochondrial matrix [GO:0005759]; mitochondrion [GO:0005739]	acetyl-CoA C-acetyltransferase activity [GO:0003985]; acetyl-CoA C-acyltransferase activity [GO:0003988]; C-acetyltransferase activity [GO:0016453]; coenzyme binding [GO:0050662]; enzyme binding [GO:0019899]; metal ion binding [GO:0046872]; protein homodimerization activity [GO:0042803]		FALSE	TRUE	TRUE	DILI cpd	P0284334B	Amiodarone
Antimycin A + Rotenone	5 µM	8h	FALSE	ACAT1	P24752	Mitochondrion {ECO:0000269|PubMed:1979337}.	412	11	9	7.6295	0.730159	0.00288732	0.0107255	2.5395	1.96958	THIL_HUMAN	ACAT1 ACAT MAT				427	45200	PATHWAY: Lipid metabolism; fatty acid beta-oxidation. {ECO:0000269|PubMed:1715688, ECO:0000269|PubMed:7728148, ECO:0000269|PubMed:9744475}.	FUNCTION: This is one of the enzymes that catalyzes the last step of the mitochondrial beta-oxidation pathway, an aerobic process breaking down fatty acids into acetyl-CoA (PubMed:1715688, PubMed:7728148, PubMed:9744475). Using free coenzyme A/CoA, catalyzes the thiolytic cleavage of medium- to long-chain 3-oxoacyl-CoAs into acetyl-CoA and a fatty acyl-CoA shortened by two carbon atoms (PubMed:1715688, PubMed:7728148, PubMed:9744475). The activity of the enzyme is reversible and it can also catalyze the condensation of two acetyl-CoA molecules into acetoacetyl-CoA (PubMed:17371050). Thereby, it plays a major role in ketone body metabolism (PubMed:17371050, PubMed:1715688, PubMed:7728148, PubMed:9744475). {ECO:0000269|PubMed:1715688, ECO:0000269|PubMed:17371050, ECO:0000269|PubMed:7728148, ECO:0000269|PubMed:9744475}.	acetyl-CoA biosynthetic process [GO:0006085]; acetyl-CoA catabolic process [GO:0046356]; adipose tissue development [GO:0060612]; brain development [GO:0007420]; branched-chain amino acid catabolic process [GO:0009083]; cholesterol esterification [GO:0034435]; coenzyme A biosynthetic process [GO:0015937]; coenzyme A metabolic process [GO:0015936]; fatty acid beta-oxidation [GO:0006635]; isoleucine catabolic process [GO:0006550]; ketone body biosynthetic process [GO:0046951]; ketone body catabolic process [GO:0046952]; ketone body metabolic process [GO:1902224]; liver development [GO:0001889]; metanephric proximal convoluted tubule development [GO:0072229]; propionyl-CoA biosynthetic process [GO:1902860]; protein homooligomerization [GO:0051260]; response to hormone [GO:0009725]; response to organic cyclic compound [GO:0014070]; response to starvation [GO:0042594]	extracellular exosome [GO:0070062]; mitochondrial matrix [GO:0005759]; mitochondrion [GO:0005739]	acetyl-CoA C-acetyltransferase activity [GO:0003985]; acetyl-CoA C-acyltransferase activity [GO:0003988]; C-acetyltransferase activity [GO:0016453]; coenzyme binding [GO:0050662]; enzyme binding [GO:0019899]; metal ion binding [GO:0046872]; protein homodimerization activity [GO:0042803]		FALSE	TRUE	TRUE	Tool cpd	P0287429B	AntiA_ROT
Antimycin A + Rotenone	5 µM	2h	TRUE	ACAT1	P24752	Mitochondrion {ECO:0000269|PubMed:1979337}.	412	11	9	7.6295	0.756109	0.000277942	0.00435335	3.55605	2.36118	THIL_HUMAN	ACAT1 ACAT MAT				427	45200	PATHWAY: Lipid metabolism; fatty acid beta-oxidation. {ECO:0000269|PubMed:1715688, ECO:0000269|PubMed:7728148, ECO:0000269|PubMed:9744475}.	FUNCTION: This is one of the enzymes that catalyzes the last step of the mitochondrial beta-oxidation pathway, an aerobic process breaking down fatty acids into acetyl-CoA (PubMed:1715688, PubMed:7728148, PubMed:9744475). Using free coenzyme A/CoA, catalyzes the thiolytic cleavage of medium- to long-chain 3-oxoacyl-CoAs into acetyl-CoA and a fatty acyl-CoA shortened by two carbon atoms (PubMed:1715688, PubMed:7728148, PubMed:9744475). The activity of the enzyme is reversible and it can also catalyze the condensation of two acetyl-CoA molecules into acetoacetyl-CoA (PubMed:17371050). Thereby, it plays a major role in ketone body metabolism (PubMed:17371050, PubMed:1715688, PubMed:7728148, PubMed:9744475). {ECO:0000269|PubMed:1715688, ECO:0000269|PubMed:17371050, ECO:0000269|PubMed:7728148, ECO:0000269|PubMed:9744475}.	acetyl-CoA biosynthetic process [GO:0006085]; acetyl-CoA catabolic process [GO:0046356]; adipose tissue development [GO:0060612]; brain development [GO:0007420]; branched-chain amino acid catabolic process [GO:0009083]; cholesterol esterification [GO:0034435]; coenzyme A biosynthetic process [GO:0015937]; coenzyme A metabolic process [GO:0015936]; fatty acid beta-oxidation [GO:0006635]; isoleucine catabolic process [GO:0006550]; ketone body biosynthetic process [GO:0046951]; ketone body catabolic process [GO:0046952]; ketone body metabolic process [GO:1902224]; liver development [GO:0001889]; metanephric proximal convoluted tubule development [GO:0072229]; propionyl-CoA biosynthetic process [GO:1902860]; protein homooligomerization [GO:0051260]; response to hormone [GO:0009725]; response to organic cyclic compound [GO:0014070]; response to starvation [GO:0042594]	extracellular exosome [GO:0070062]; mitochondrial matrix [GO:0005759]; mitochondrion [GO:0005739]	acetyl-CoA C-acetyltransferase activity [GO:0003985]; acetyl-CoA C-acyltransferase activity [GO:0003988]; C-acetyltransferase activity [GO:0016453]; coenzyme binding [GO:0050662]; enzyme binding [GO:0019899]; metal ion binding [GO:0046872]; protein homodimerization activity [GO:0042803]		FALSE	TRUE	TRUE	Tool cpd	P0287429B	AntiA_ROT
AntimycinA	20 µM	2h	FALSE	ACAT1	P24752	Mitochondrion {ECO:0000269|PubMed:1979337}.	418	13	9	7.4797	0.276889	0.0039564	0.0700006	2.4027	1.1549	THIL_HUMAN	ACAT1 ACAT MAT				427	45200	PATHWAY: Lipid metabolism; fatty acid beta-oxidation. {ECO:0000269|PubMed:1715688, ECO:0000269|PubMed:7728148, ECO:0000269|PubMed:9744475}.	FUNCTION: This is one of the enzymes that catalyzes the last step of the mitochondrial beta-oxidation pathway, an aerobic process breaking down fatty acids into acetyl-CoA (PubMed:1715688, PubMed:7728148, PubMed:9744475). Using free coenzyme A/CoA, catalyzes the thiolytic cleavage of medium- to long-chain 3-oxoacyl-CoAs into acetyl-CoA and a fatty acyl-CoA shortened by two carbon atoms (PubMed:1715688, PubMed:7728148, PubMed:9744475). The activity of the enzyme is reversible and it can also catalyze the condensation of two acetyl-CoA molecules into acetoacetyl-CoA (PubMed:17371050). Thereby, it plays a major role in ketone body metabolism (PubMed:17371050, PubMed:1715688, PubMed:7728148, PubMed:9744475). {ECO:0000269|PubMed:1715688, ECO:0000269|PubMed:17371050, ECO:0000269|PubMed:7728148, ECO:0000269|PubMed:9744475}.	acetyl-CoA biosynthetic process [GO:0006085]; acetyl-CoA catabolic process [GO:0046356]; adipose tissue development [GO:0060612]; brain development [GO:0007420]; branched-chain amino acid catabolic process [GO:0009083]; cholesterol esterification [GO:0034435]; coenzyme A biosynthetic process [GO:0015937]; coenzyme A metabolic process [GO:0015936]; fatty acid beta-oxidation [GO:0006635]; isoleucine catabolic process [GO:0006550]; ketone body biosynthetic process [GO:0046951]; ketone body catabolic process [GO:0046952]; ketone body metabolic process [GO:1902224]; liver development [GO:0001889]; metanephric proximal convoluted tubule development [GO:0072229]; propionyl-CoA biosynthetic process [GO:1902860]; protein homooligomerization [GO:0051260]; response to hormone [GO:0009725]; response to organic cyclic compound [GO:0014070]; response to starvation [GO:0042594]	extracellular exosome [GO:0070062]; mitochondrial matrix [GO:0005759]; mitochondrion [GO:0005739]	acetyl-CoA C-acetyltransferase activity [GO:0003985]; acetyl-CoA C-acyltransferase activity [GO:0003988]; C-acetyltransferase activity [GO:0016453]; coenzyme binding [GO:0050662]; enzyme binding [GO:0019899]; metal ion binding [GO:0046872]; protein homodimerization activity [GO:0042803]		FALSE	TRUE	TRUE	Tool cpd	P0287407B	AntiA
AntimycinA	20 µM	8h	TRUE	ACAT1	P24752	Mitochondrion {ECO:0000269|PubMed:1979337}.	418	13	9	7.4797	1.03672	8.71699e-05	0.00128444	4.05963	2.89128	THIL_HUMAN	ACAT1 ACAT MAT				427	45200	PATHWAY: Lipid metabolism; fatty acid beta-oxidation. {ECO:0000269|PubMed:1715688, ECO:0000269|PubMed:7728148, ECO:0000269|PubMed:9744475}.	FUNCTION: This is one of the enzymes that catalyzes the last step of the mitochondrial beta-oxidation pathway, an aerobic process breaking down fatty acids into acetyl-CoA (PubMed:1715688, PubMed:7728148, PubMed:9744475). Using free coenzyme A/CoA, catalyzes the thiolytic cleavage of medium- to long-chain 3-oxoacyl-CoAs into acetyl-CoA and a fatty acyl-CoA shortened by two carbon atoms (PubMed:1715688, PubMed:7728148, PubMed:9744475). The activity of the enzyme is reversible and it can also catalyze the condensation of two acetyl-CoA molecules into acetoacetyl-CoA (PubMed:17371050). Thereby, it plays a major role in ketone body metabolism (PubMed:17371050, PubMed:1715688, PubMed:7728148, PubMed:9744475). {ECO:0000269|PubMed:1715688, ECO:0000269|PubMed:17371050, ECO:0000269|PubMed:7728148, ECO:0000269|PubMed:9744475}.	acetyl-CoA biosynthetic process [GO:0006085]; acetyl-CoA catabolic process [GO:0046356]; adipose tissue development [GO:0060612]; brain development [GO:0007420]; branched-chain amino acid catabolic process [GO:0009083]; cholesterol esterification [GO:0034435]; coenzyme A biosynthetic process [GO:0015937]; coenzyme A metabolic process [GO:0015936]; fatty acid beta-oxidation [GO:0006635]; isoleucine catabolic process [GO:0006550]; ketone body biosynthetic process [GO:0046951]; ketone body catabolic process [GO:0046952]; ketone body metabolic process [GO:1902224]; liver development [GO:0001889]; metanephric proximal convoluted tubule development [GO:0072229]; propionyl-CoA biosynthetic process [GO:1902860]; protein homooligomerization [GO:0051260]; response to hormone [GO:0009725]; response to organic cyclic compound [GO:0014070]; response to starvation [GO:0042594]	extracellular exosome [GO:0070062]; mitochondrial matrix [GO:0005759]; mitochondrion [GO:0005739]	acetyl-CoA C-acetyltransferase activity [GO:0003985]; acetyl-CoA C-acyltransferase activity [GO:0003988]; C-acetyltransferase activity [GO:0016453]; coenzyme binding [GO:0050662]; enzyme binding [GO:0019899]; metal ion binding [GO:0046872]; protein homodimerization activity [GO:0042803]		FALSE	TRUE	TRUE	Tool cpd	P0287407B	AntiA
BafilyomycinA1	200 nM	8h	FALSE	ACAT1	P24752	Mitochondrion {ECO:0000269|PubMed:1979337}.	554	16	11	7.2334	0.200432	0.285605	0.586276	0.544234	0.231898	THIL_HUMAN	ACAT1 ACAT MAT				427	45200	PATHWAY: Lipid metabolism; fatty acid beta-oxidation. {ECO:0000269|PubMed:1715688, ECO:0000269|PubMed:7728148, ECO:0000269|PubMed:9744475}.	FUNCTION: This is one of the enzymes that catalyzes the last step of the mitochondrial beta-oxidation pathway, an aerobic process breaking down fatty acids into acetyl-CoA (PubMed:1715688, PubMed:7728148, PubMed:9744475). Using free coenzyme A/CoA, catalyzes the thiolytic cleavage of medium- to long-chain 3-oxoacyl-CoAs into acetyl-CoA and a fatty acyl-CoA shortened by two carbon atoms (PubMed:1715688, PubMed:7728148, PubMed:9744475). The activity of the enzyme is reversible and it can also catalyze the condensation of two acetyl-CoA molecules into acetoacetyl-CoA (PubMed:17371050). Thereby, it plays a major role in ketone body metabolism (PubMed:17371050, PubMed:1715688, PubMed:7728148, PubMed:9744475). {ECO:0000269|PubMed:1715688, ECO:0000269|PubMed:17371050, ECO:0000269|PubMed:7728148, ECO:0000269|PubMed:9744475}.	acetyl-CoA biosynthetic process [GO:0006085]; acetyl-CoA catabolic process [GO:0046356]; adipose tissue development [GO:0060612]; brain development [GO:0007420]; branched-chain amino acid catabolic process [GO:0009083]; cholesterol esterification [GO:0034435]; coenzyme A biosynthetic process [GO:0015937]; coenzyme A metabolic process [GO:0015936]; fatty acid beta-oxidation [GO:0006635]; isoleucine catabolic process [GO:0006550]; ketone body biosynthetic process [GO:0046951]; ketone body catabolic process [GO:0046952]; ketone body metabolic process [GO:1902224]; liver development [GO:0001889]; metanephric proximal convoluted tubule development [GO:0072229]; propionyl-CoA biosynthetic process [GO:1902860]; protein homooligomerization [GO:0051260]; response to hormone [GO:0009725]; response to organic cyclic compound [GO:0014070]; response to starvation [GO:0042594]	extracellular exosome [GO:0070062]; mitochondrial matrix [GO:0005759]; mitochondrion [GO:0005739]	acetyl-CoA C-acetyltransferase activity [GO:0003985]; acetyl-CoA C-acyltransferase activity [GO:0003988]; C-acetyltransferase activity [GO:0016453]; coenzyme binding [GO:0050662]; enzyme binding [GO:0019899]; metal ion binding [GO:0046872]; protein homodimerization activity [GO:0042803]		FALSE	TRUE	TRUE	Tool cpd	P0284312B	BafilomycinA1
BafilyomycinA1	200 nM	2h	FALSE	ACAT1	P24752	Mitochondrion {ECO:0000269|PubMed:1979337}.	554	16	11	7.2334	0.200584	0.189168	0.832768	0.723152	0.0794758	THIL_HUMAN	ACAT1 ACAT MAT				427	45200	PATHWAY: Lipid metabolism; fatty acid beta-oxidation. {ECO:0000269|PubMed:1715688, ECO:0000269|PubMed:7728148, ECO:0000269|PubMed:9744475}.	FUNCTION: This is one of the enzymes that catalyzes the last step of the mitochondrial beta-oxidation pathway, an aerobic process breaking down fatty acids into acetyl-CoA (PubMed:1715688, PubMed:7728148, PubMed:9744475). Using free coenzyme A/CoA, catalyzes the thiolytic cleavage of medium- to long-chain 3-oxoacyl-CoAs into acetyl-CoA and a fatty acyl-CoA shortened by two carbon atoms (PubMed:1715688, PubMed:7728148, PubMed:9744475). The activity of the enzyme is reversible and it can also catalyze the condensation of two acetyl-CoA molecules into acetoacetyl-CoA (PubMed:17371050). Thereby, it plays a major role in ketone body metabolism (PubMed:17371050, PubMed:1715688, PubMed:7728148, PubMed:9744475). {ECO:0000269|PubMed:1715688, ECO:0000269|PubMed:17371050, ECO:0000269|PubMed:7728148, ECO:0000269|PubMed:9744475}.	acetyl-CoA biosynthetic process [GO:0006085]; acetyl-CoA catabolic process [GO:0046356]; adipose tissue development [GO:0060612]; brain development [GO:0007420]; branched-chain amino acid catabolic process [GO:0009083]; cholesterol esterification [GO:0034435]; coenzyme A biosynthetic process [GO:0015937]; coenzyme A metabolic process [GO:0015936]; fatty acid beta-oxidation [GO:0006635]; isoleucine catabolic process [GO:0006550]; ketone body biosynthetic process [GO:0046951]; ketone body catabolic process [GO:0046952]; ketone body metabolic process [GO:1902224]; liver development [GO:0001889]; metanephric proximal convoluted tubule development [GO:0072229]; propionyl-CoA biosynthetic process [GO:1902860]; protein homooligomerization [GO:0051260]; response to hormone [GO:0009725]; response to organic cyclic compound [GO:0014070]; response to starvation [GO:0042594]	extracellular exosome [GO:0070062]; mitochondrial matrix [GO:0005759]; mitochondrion [GO:0005739]	acetyl-CoA C-acetyltransferase activity [GO:0003985]; acetyl-CoA C-acyltransferase activity [GO:0003988]; C-acetyltransferase activity [GO:0016453]; coenzyme binding [GO:0050662]; enzyme binding [GO:0019899]; metal ion binding [GO:0046872]; protein homodimerization activity [GO:0042803]		FALSE	TRUE	TRUE	Tool cpd	P0284312B	BafilomycinA1
BafilyomycinA1	500 nM	8h	FALSE	ACAT1	P24752	Mitochondrion {ECO:0000269|PubMed:1979337}.	708	18	14	0	0.208524	0.318853	0.506377	0.496409	0.295526	THIL_HUMAN	ACAT1 ACAT MAT				427	45200	PATHWAY: Lipid metabolism; fatty acid beta-oxidation. {ECO:0000269|PubMed:1715688, ECO:0000269|PubMed:7728148, ECO:0000269|PubMed:9744475}.	FUNCTION: This is one of the enzymes that catalyzes the last step of the mitochondrial beta-oxidation pathway, an aerobic process breaking down fatty acids into acetyl-CoA (PubMed:1715688, PubMed:7728148, PubMed:9744475). Using free coenzyme A/CoA, catalyzes the thiolytic cleavage of medium- to long-chain 3-oxoacyl-CoAs into acetyl-CoA and a fatty acyl-CoA shortened by two carbon atoms (PubMed:1715688, PubMed:7728148, PubMed:9744475). The activity of the enzyme is reversible and it can also catalyze the condensation of two acetyl-CoA molecules into acetoacetyl-CoA (PubMed:17371050). Thereby, it plays a major role in ketone body metabolism (PubMed:17371050, PubMed:1715688, PubMed:7728148, PubMed:9744475). {ECO:0000269|PubMed:1715688, ECO:0000269|PubMed:17371050, ECO:0000269|PubMed:7728148, ECO:0000269|PubMed:9744475}.	acetyl-CoA biosynthetic process [GO:0006085]; acetyl-CoA catabolic process [GO:0046356]; adipose tissue development [GO:0060612]; brain development [GO:0007420]; branched-chain amino acid catabolic process [GO:0009083]; cholesterol esterification [GO:0034435]; coenzyme A biosynthetic process [GO:0015937]; coenzyme A metabolic process [GO:0015936]; fatty acid beta-oxidation [GO:0006635]; isoleucine catabolic process [GO:0006550]; ketone body biosynthetic process [GO:0046951]; ketone body catabolic process [GO:0046952]; ketone body metabolic process [GO:1902224]; liver development [GO:0001889]; metanephric proximal convoluted tubule development [GO:0072229]; propionyl-CoA biosynthetic process [GO:1902860]; protein homooligomerization [GO:0051260]; response to hormone [GO:0009725]; response to organic cyclic compound [GO:0014070]; response to starvation [GO:0042594]	extracellular exosome [GO:0070062]; mitochondrial matrix [GO:0005759]; mitochondrion [GO:0005739]	acetyl-CoA C-acetyltransferase activity [GO:0003985]; acetyl-CoA C-acyltransferase activity [GO:0003988]; C-acetyltransferase activity [GO:0016453]; coenzyme binding [GO:0050662]; enzyme binding [GO:0019899]; metal ion binding [GO:0046872]; protein homodimerization activity [GO:0042803]		FALSE	TRUE	TRUE	Tool cpd	P0285516B	BafilomycinA1_500nM
BafilyomycinA1	500 nM	2h	FALSE	ACAT1	P24752	Mitochondrion {ECO:0000269|PubMed:1979337}.	708	18	14	0	0.750471	0.00112927	0.0313089	2.9472	1.50433	THIL_HUMAN	ACAT1 ACAT MAT				427	45200	PATHWAY: Lipid metabolism; fatty acid beta-oxidation. {ECO:0000269|PubMed:1715688, ECO:0000269|PubMed:7728148, ECO:0000269|PubMed:9744475}.	FUNCTION: This is one of the enzymes that catalyzes the last step of the mitochondrial beta-oxidation pathway, an aerobic process breaking down fatty acids into acetyl-CoA (PubMed:1715688, PubMed:7728148, PubMed:9744475). Using free coenzyme A/CoA, catalyzes the thiolytic cleavage of medium- to long-chain 3-oxoacyl-CoAs into acetyl-CoA and a fatty acyl-CoA shortened by two carbon atoms (PubMed:1715688, PubMed:7728148, PubMed:9744475). The activity of the enzyme is reversible and it can also catalyze the condensation of two acetyl-CoA molecules into acetoacetyl-CoA (PubMed:17371050). Thereby, it plays a major role in ketone body metabolism (PubMed:17371050, PubMed:1715688, PubMed:7728148, PubMed:9744475). {ECO:0000269|PubMed:1715688, ECO:0000269|PubMed:17371050, ECO:0000269|PubMed:7728148, ECO:0000269|PubMed:9744475}.	acetyl-CoA biosynthetic process [GO:0006085]; acetyl-CoA catabolic process [GO:0046356]; adipose tissue development [GO:0060612]; brain development [GO:0007420]; branched-chain amino acid catabolic process [GO:0009083]; cholesterol esterification [GO:0034435]; coenzyme A biosynthetic process [GO:0015937]; coenzyme A metabolic process [GO:0015936]; fatty acid beta-oxidation [GO:0006635]; isoleucine catabolic process [GO:0006550]; ketone body biosynthetic process [GO:0046951]; ketone body catabolic process [GO:0046952]; ketone body metabolic process [GO:1902224]; liver development [GO:0001889]; metanephric proximal convoluted tubule development [GO:0072229]; propionyl-CoA biosynthetic process [GO:1902860]; protein homooligomerization [GO:0051260]; response to hormone [GO:0009725]; response to organic cyclic compound [GO:0014070]; response to starvation [GO:0042594]	extracellular exosome [GO:0070062]; mitochondrial matrix [GO:0005759]; mitochondrion [GO:0005739]	acetyl-CoA C-acetyltransferase activity [GO:0003985]; acetyl-CoA C-acyltransferase activity [GO:0003988]; C-acetyltransferase activity [GO:0016453]; coenzyme binding [GO:0050662]; enzyme binding [GO:0019899]; metal ion binding [GO:0046872]; protein homodimerization activity [GO:0042803]		FALSE	TRUE	TRUE	Tool cpd	P0285516B	BafilomycinA1_500nM
Benzbromarone	25 µM	2h	TRUE	ACAT1	P24752	Mitochondrion {ECO:0000269|PubMed:1979337}.	562	20	12	7.5454	1.23846	0.00053359	0.00659535	3.27279	2.18076	THIL_HUMAN	ACAT1 ACAT MAT				427	45200	PATHWAY: Lipid metabolism; fatty acid beta-oxidation. {ECO:0000269|PubMed:1715688, ECO:0000269|PubMed:7728148, ECO:0000269|PubMed:9744475}.	FUNCTION: This is one of the enzymes that catalyzes the last step of the mitochondrial beta-oxidation pathway, an aerobic process breaking down fatty acids into acetyl-CoA (PubMed:1715688, PubMed:7728148, PubMed:9744475). Using free coenzyme A/CoA, catalyzes the thiolytic cleavage of medium- to long-chain 3-oxoacyl-CoAs into acetyl-CoA and a fatty acyl-CoA shortened by two carbon atoms (PubMed:1715688, PubMed:7728148, PubMed:9744475). The activity of the enzyme is reversible and it can also catalyze the condensation of two acetyl-CoA molecules into acetoacetyl-CoA (PubMed:17371050). Thereby, it plays a major role in ketone body metabolism (PubMed:17371050, PubMed:1715688, PubMed:7728148, PubMed:9744475). {ECO:0000269|PubMed:1715688, ECO:0000269|PubMed:17371050, ECO:0000269|PubMed:7728148, ECO:0000269|PubMed:9744475}.	acetyl-CoA biosynthetic process [GO:0006085]; acetyl-CoA catabolic process [GO:0046356]; adipose tissue development [GO:0060612]; brain development [GO:0007420]; branched-chain amino acid catabolic process [GO:0009083]; cholesterol esterification [GO:0034435]; coenzyme A biosynthetic process [GO:0015937]; coenzyme A metabolic process [GO:0015936]; fatty acid beta-oxidation [GO:0006635]; isoleucine catabolic process [GO:0006550]; ketone body biosynthetic process [GO:0046951]; ketone body catabolic process [GO:0046952]; ketone body metabolic process [GO:1902224]; liver development [GO:0001889]; metanephric proximal convoluted tubule development [GO:0072229]; propionyl-CoA biosynthetic process [GO:1902860]; protein homooligomerization [GO:0051260]; response to hormone [GO:0009725]; response to organic cyclic compound [GO:0014070]; response to starvation [GO:0042594]	extracellular exosome [GO:0070062]; mitochondrial matrix [GO:0005759]; mitochondrion [GO:0005739]	acetyl-CoA C-acetyltransferase activity [GO:0003985]; acetyl-CoA C-acyltransferase activity [GO:0003988]; C-acetyltransferase activity [GO:0016453]; coenzyme binding [GO:0050662]; enzyme binding [GO:0019899]; metal ion binding [GO:0046872]; protein homodimerization activity [GO:0042803]		FALSE	TRUE	TRUE	DILI cpd	P0281375B	Benzbromarone
Benzbromarone	25 µM	8h	TRUE	ACAT1	P24752	Mitochondrion {ECO:0000269|PubMed:1979337}.	562	20	12	7.5454	1.80903	1.42762e-05	0.000332712	4.84539	3.47793	THIL_HUMAN	ACAT1 ACAT MAT				427	45200	PATHWAY: Lipid metabolism; fatty acid beta-oxidation. {ECO:0000269|PubMed:1715688, ECO:0000269|PubMed:7728148, ECO:0000269|PubMed:9744475}.	FUNCTION: This is one of the enzymes that catalyzes the last step of the mitochondrial beta-oxidation pathway, an aerobic process breaking down fatty acids into acetyl-CoA (PubMed:1715688, PubMed:7728148, PubMed:9744475). Using free coenzyme A/CoA, catalyzes the thiolytic cleavage of medium- to long-chain 3-oxoacyl-CoAs into acetyl-CoA and a fatty acyl-CoA shortened by two carbon atoms (PubMed:1715688, PubMed:7728148, PubMed:9744475). The activity of the enzyme is reversible and it can also catalyze the condensation of two acetyl-CoA molecules into acetoacetyl-CoA (PubMed:17371050). Thereby, it plays a major role in ketone body metabolism (PubMed:17371050, PubMed:1715688, PubMed:7728148, PubMed:9744475). {ECO:0000269|PubMed:1715688, ECO:0000269|PubMed:17371050, ECO:0000269|PubMed:7728148, ECO:0000269|PubMed:9744475}.	acetyl-CoA biosynthetic process [GO:0006085]; acetyl-CoA catabolic process [GO:0046356]; adipose tissue development [GO:0060612]; brain development [GO:0007420]; branched-chain amino acid catabolic process [GO:0009083]; cholesterol esterification [GO:0034435]; coenzyme A biosynthetic process [GO:0015937]; coenzyme A metabolic process [GO:0015936]; fatty acid beta-oxidation [GO:0006635]; isoleucine catabolic process [GO:0006550]; ketone body biosynthetic process [GO:0046951]; ketone body catabolic process [GO:0046952]; ketone body metabolic process [GO:1902224]; liver development [GO:0001889]; metanephric proximal convoluted tubule development [GO:0072229]; propionyl-CoA biosynthetic process [GO:1902860]; protein homooligomerization [GO:0051260]; response to hormone [GO:0009725]; response to organic cyclic compound [GO:0014070]; response to starvation [GO:0042594]	extracellular exosome [GO:0070062]; mitochondrial matrix [GO:0005759]; mitochondrion [GO:0005739]	acetyl-CoA C-acetyltransferase activity [GO:0003985]; acetyl-CoA C-acyltransferase activity [GO:0003988]; C-acetyltransferase activity [GO:0016453]; coenzyme binding [GO:0050662]; enzyme binding [GO:0019899]; metal ion binding [GO:0046872]; protein homodimerization activity [GO:0042803]		FALSE	TRUE	TRUE	DILI cpd	P0281375B	Benzbromarone
BrefeldinA	1 µM	8h	TRUE	ACAT1	P24752	Mitochondrion {ECO:0000269|PubMed:1979337}.	682	20	14	7.4051	2.12884	1.45104e-06	3.58649e-05	5.83832	4.44533	THIL_HUMAN	ACAT1 ACAT MAT				427	45200	PATHWAY: Lipid metabolism; fatty acid beta-oxidation. {ECO:0000269|PubMed:1715688, ECO:0000269|PubMed:7728148, ECO:0000269|PubMed:9744475}.	FUNCTION: This is one of the enzymes that catalyzes the last step of the mitochondrial beta-oxidation pathway, an aerobic process breaking down fatty acids into acetyl-CoA (PubMed:1715688, PubMed:7728148, PubMed:9744475). Using free coenzyme A/CoA, catalyzes the thiolytic cleavage of medium- to long-chain 3-oxoacyl-CoAs into acetyl-CoA and a fatty acyl-CoA shortened by two carbon atoms (PubMed:1715688, PubMed:7728148, PubMed:9744475). The activity of the enzyme is reversible and it can also catalyze the condensation of two acetyl-CoA molecules into acetoacetyl-CoA (PubMed:17371050). Thereby, it plays a major role in ketone body metabolism (PubMed:17371050, PubMed:1715688, PubMed:7728148, PubMed:9744475). {ECO:0000269|PubMed:1715688, ECO:0000269|PubMed:17371050, ECO:0000269|PubMed:7728148, ECO:0000269|PubMed:9744475}.	acetyl-CoA biosynthetic process [GO:0006085]; acetyl-CoA catabolic process [GO:0046356]; adipose tissue development [GO:0060612]; brain development [GO:0007420]; branched-chain amino acid catabolic process [GO:0009083]; cholesterol esterification [GO:0034435]; coenzyme A biosynthetic process [GO:0015937]; coenzyme A metabolic process [GO:0015936]; fatty acid beta-oxidation [GO:0006635]; isoleucine catabolic process [GO:0006550]; ketone body biosynthetic process [GO:0046951]; ketone body catabolic process [GO:0046952]; ketone body metabolic process [GO:1902224]; liver development [GO:0001889]; metanephric proximal convoluted tubule development [GO:0072229]; propionyl-CoA biosynthetic process [GO:1902860]; protein homooligomerization [GO:0051260]; response to hormone [GO:0009725]; response to organic cyclic compound [GO:0014070]; response to starvation [GO:0042594]	extracellular exosome [GO:0070062]; mitochondrial matrix [GO:0005759]; mitochondrion [GO:0005739]	acetyl-CoA C-acetyltransferase activity [GO:0003985]; acetyl-CoA C-acyltransferase activity [GO:0003988]; C-acetyltransferase activity [GO:0016453]; coenzyme binding [GO:0050662]; enzyme binding [GO:0019899]; metal ion binding [GO:0046872]; protein homodimerization activity [GO:0042803]		FALSE	TRUE	TRUE	Tool cpd	P0329824B	BFA_1µM
BrefeldinA	1 µM	2h	FALSE	ACAT1	P24752	Mitochondrion {ECO:0000269|PubMed:1979337}.	682	20	14	7.4051	0.130676	0.0709181	0.234129	1.14924	0.630545	THIL_HUMAN	ACAT1 ACAT MAT				427	45200	PATHWAY: Lipid metabolism; fatty acid beta-oxidation. {ECO:0000269|PubMed:1715688, ECO:0000269|PubMed:7728148, ECO:0000269|PubMed:9744475}.	FUNCTION: This is one of the enzymes that catalyzes the last step of the mitochondrial beta-oxidation pathway, an aerobic process breaking down fatty acids into acetyl-CoA (PubMed:1715688, PubMed:7728148, PubMed:9744475). Using free coenzyme A/CoA, catalyzes the thiolytic cleavage of medium- to long-chain 3-oxoacyl-CoAs into acetyl-CoA and a fatty acyl-CoA shortened by two carbon atoms (PubMed:1715688, PubMed:7728148, PubMed:9744475). The activity of the enzyme is reversible and it can also catalyze the condensation of two acetyl-CoA molecules into acetoacetyl-CoA (PubMed:17371050). Thereby, it plays a major role in ketone body metabolism (PubMed:17371050, PubMed:1715688, PubMed:7728148, PubMed:9744475). {ECO:0000269|PubMed:1715688, ECO:0000269|PubMed:17371050, ECO:0000269|PubMed:7728148, ECO:0000269|PubMed:9744475}.	acetyl-CoA biosynthetic process [GO:0006085]; acetyl-CoA catabolic process [GO:0046356]; adipose tissue development [GO:0060612]; brain development [GO:0007420]; branched-chain amino acid catabolic process [GO:0009083]; cholesterol esterification [GO:0034435]; coenzyme A biosynthetic process [GO:0015937]; coenzyme A metabolic process [GO:0015936]; fatty acid beta-oxidation [GO:0006635]; isoleucine catabolic process [GO:0006550]; ketone body biosynthetic process [GO:0046951]; ketone body catabolic process [GO:0046952]; ketone body metabolic process [GO:1902224]; liver development [GO:0001889]; metanephric proximal convoluted tubule development [GO:0072229]; propionyl-CoA biosynthetic process [GO:1902860]; protein homooligomerization [GO:0051260]; response to hormone [GO:0009725]; response to organic cyclic compound [GO:0014070]; response to starvation [GO:0042594]	extracellular exosome [GO:0070062]; mitochondrial matrix [GO:0005759]; mitochondrion [GO:0005739]	acetyl-CoA C-acetyltransferase activity [GO:0003985]; acetyl-CoA C-acyltransferase activity [GO:0003988]; C-acetyltransferase activity [GO:0016453]; coenzyme binding [GO:0050662]; enzyme binding [GO:0019899]; metal ion binding [GO:0046872]; protein homodimerization activity [GO:0042803]		FALSE	TRUE	TRUE	Tool cpd	P0329824B	BFA_1µM
BrefeldinA	5 µM	8h	TRUE	ACAT1	P24752	Mitochondrion {ECO:0000269|PubMed:1979337}.	744	22	14	7.4735	1.94544	2.4504e-05	0.000893974	4.61076	3.04868	THIL_HUMAN	ACAT1 ACAT MAT				427	45200	PATHWAY: Lipid metabolism; fatty acid beta-oxidation. {ECO:0000269|PubMed:1715688, ECO:0000269|PubMed:7728148, ECO:0000269|PubMed:9744475}.	FUNCTION: This is one of the enzymes that catalyzes the last step of the mitochondrial beta-oxidation pathway, an aerobic process breaking down fatty acids into acetyl-CoA (PubMed:1715688, PubMed:7728148, PubMed:9744475). Using free coenzyme A/CoA, catalyzes the thiolytic cleavage of medium- to long-chain 3-oxoacyl-CoAs into acetyl-CoA and a fatty acyl-CoA shortened by two carbon atoms (PubMed:1715688, PubMed:7728148, PubMed:9744475). The activity of the enzyme is reversible and it can also catalyze the condensation of two acetyl-CoA molecules into acetoacetyl-CoA (PubMed:17371050). Thereby, it plays a major role in ketone body metabolism (PubMed:17371050, PubMed:1715688, PubMed:7728148, PubMed:9744475). {ECO:0000269|PubMed:1715688, ECO:0000269|PubMed:17371050, ECO:0000269|PubMed:7728148, ECO:0000269|PubMed:9744475}.	acetyl-CoA biosynthetic process [GO:0006085]; acetyl-CoA catabolic process [GO:0046356]; adipose tissue development [GO:0060612]; brain development [GO:0007420]; branched-chain amino acid catabolic process [GO:0009083]; cholesterol esterification [GO:0034435]; coenzyme A biosynthetic process [GO:0015937]; coenzyme A metabolic process [GO:0015936]; fatty acid beta-oxidation [GO:0006635]; isoleucine catabolic process [GO:0006550]; ketone body biosynthetic process [GO:0046951]; ketone body catabolic process [GO:0046952]; ketone body metabolic process [GO:1902224]; liver development [GO:0001889]; metanephric proximal convoluted tubule development [GO:0072229]; propionyl-CoA biosynthetic process [GO:1902860]; protein homooligomerization [GO:0051260]; response to hormone [GO:0009725]; response to organic cyclic compound [GO:0014070]; response to starvation [GO:0042594]	extracellular exosome [GO:0070062]; mitochondrial matrix [GO:0005759]; mitochondrion [GO:0005739]	acetyl-CoA C-acetyltransferase activity [GO:0003985]; acetyl-CoA C-acyltransferase activity [GO:0003988]; C-acetyltransferase activity [GO:0016453]; coenzyme binding [GO:0050662]; enzyme binding [GO:0019899]; metal ion binding [GO:0046872]; protein homodimerization activity [GO:0042803]		FALSE	TRUE	TRUE	Tool cpd	P0329835B	BFA_5µM
BrefeldinA	5 µM	2h	FALSE	ACAT1	P24752	Mitochondrion {ECO:0000269|PubMed:1979337}.	744	22	14	7.4735	0.0613734	0.302666	0.62914	0.519036	0.201253	THIL_HUMAN	ACAT1 ACAT MAT				427	45200	PATHWAY: Lipid metabolism; fatty acid beta-oxidation. {ECO:0000269|PubMed:1715688, ECO:0000269|PubMed:7728148, ECO:0000269|PubMed:9744475}.	FUNCTION: This is one of the enzymes that catalyzes the last step of the mitochondrial beta-oxidation pathway, an aerobic process breaking down fatty acids into acetyl-CoA (PubMed:1715688, PubMed:7728148, PubMed:9744475). Using free coenzyme A/CoA, catalyzes the thiolytic cleavage of medium- to long-chain 3-oxoacyl-CoAs into acetyl-CoA and a fatty acyl-CoA shortened by two carbon atoms (PubMed:1715688, PubMed:7728148, PubMed:9744475). The activity of the enzyme is reversible and it can also catalyze the condensation of two acetyl-CoA molecules into acetoacetyl-CoA (PubMed:17371050). Thereby, it plays a major role in ketone body metabolism (PubMed:17371050, PubMed:1715688, PubMed:7728148, PubMed:9744475). {ECO:0000269|PubMed:1715688, ECO:0000269|PubMed:17371050, ECO:0000269|PubMed:7728148, ECO:0000269|PubMed:9744475}.	acetyl-CoA biosynthetic process [GO:0006085]; acetyl-CoA catabolic process [GO:0046356]; adipose tissue development [GO:0060612]; brain development [GO:0007420]; branched-chain amino acid catabolic process [GO:0009083]; cholesterol esterification [GO:0034435]; coenzyme A biosynthetic process [GO:0015937]; coenzyme A metabolic process [GO:0015936]; fatty acid beta-oxidation [GO:0006635]; isoleucine catabolic process [GO:0006550]; ketone body biosynthetic process [GO:0046951]; ketone body catabolic process [GO:0046952]; ketone body metabolic process [GO:1902224]; liver development [GO:0001889]; metanephric proximal convoluted tubule development [GO:0072229]; propionyl-CoA biosynthetic process [GO:1902860]; protein homooligomerization [GO:0051260]; response to hormone [GO:0009725]; response to organic cyclic compound [GO:0014070]; response to starvation [GO:0042594]	extracellular exosome [GO:0070062]; mitochondrial matrix [GO:0005759]; mitochondrion [GO:0005739]	acetyl-CoA C-acetyltransferase activity [GO:0003985]; acetyl-CoA C-acyltransferase activity [GO:0003988]; C-acetyltransferase activity [GO:0016453]; coenzyme binding [GO:0050662]; enzyme binding [GO:0019899]; metal ion binding [GO:0046872]; protein homodimerization activity [GO:0042803]		FALSE	TRUE	TRUE	Tool cpd	P0329835B	BFA_5µM
Chlorpromazine	20 µM	2h	FALSE	ACAT1	P24752	Mitochondrion {ECO:0000269|PubMed:1979337}.	428	9	9	6.77	0.176594	0.526844	0.710478	0.278318	0.148449	THIL_HUMAN	ACAT1 ACAT MAT				427	45200	PATHWAY: Lipid metabolism; fatty acid beta-oxidation. {ECO:0000269|PubMed:1715688, ECO:0000269|PubMed:7728148, ECO:0000269|PubMed:9744475}.	FUNCTION: This is one of the enzymes that catalyzes the last step of the mitochondrial beta-oxidation pathway, an aerobic process breaking down fatty acids into acetyl-CoA (PubMed:1715688, PubMed:7728148, PubMed:9744475). Using free coenzyme A/CoA, catalyzes the thiolytic cleavage of medium- to long-chain 3-oxoacyl-CoAs into acetyl-CoA and a fatty acyl-CoA shortened by two carbon atoms (PubMed:1715688, PubMed:7728148, PubMed:9744475). The activity of the enzyme is reversible and it can also catalyze the condensation of two acetyl-CoA molecules into acetoacetyl-CoA (PubMed:17371050). Thereby, it plays a major role in ketone body metabolism (PubMed:17371050, PubMed:1715688, PubMed:7728148, PubMed:9744475). {ECO:0000269|PubMed:1715688, ECO:0000269|PubMed:17371050, ECO:0000269|PubMed:7728148, ECO:0000269|PubMed:9744475}.	acetyl-CoA biosynthetic process [GO:0006085]; acetyl-CoA catabolic process [GO:0046356]; adipose tissue development [GO:0060612]; brain development [GO:0007420]; branched-chain amino acid catabolic process [GO:0009083]; cholesterol esterification [GO:0034435]; coenzyme A biosynthetic process [GO:0015937]; coenzyme A metabolic process [GO:0015936]; fatty acid beta-oxidation [GO:0006635]; isoleucine catabolic process [GO:0006550]; ketone body biosynthetic process [GO:0046951]; ketone body catabolic process [GO:0046952]; ketone body metabolic process [GO:1902224]; liver development [GO:0001889]; metanephric proximal convoluted tubule development [GO:0072229]; propionyl-CoA biosynthetic process [GO:1902860]; protein homooligomerization [GO:0051260]; response to hormone [GO:0009725]; response to organic cyclic compound [GO:0014070]; response to starvation [GO:0042594]	extracellular exosome [GO:0070062]; mitochondrial matrix [GO:0005759]; mitochondrion [GO:0005739]	acetyl-CoA C-acetyltransferase activity [GO:0003985]; acetyl-CoA C-acyltransferase activity [GO:0003988]; C-acetyltransferase activity [GO:0016453]; coenzyme binding [GO:0050662]; enzyme binding [GO:0019899]; metal ion binding [GO:0046872]; protein homodimerization activity [GO:0042803]		FALSE	TRUE	TRUE	DILI cpd	P0313216B	Chlorpromazine
Chlorpromazine	20 µM	8h	TRUE	ACAT1	P24752	Mitochondrion {ECO:0000269|PubMed:1979337}.	428	9	9	6.77	2.49418	0.000412562	0.0116661	3.38451	1.93308	THIL_HUMAN	ACAT1 ACAT MAT				427	45200	PATHWAY: Lipid metabolism; fatty acid beta-oxidation. {ECO:0000269|PubMed:1715688, ECO:0000269|PubMed:7728148, ECO:0000269|PubMed:9744475}.	FUNCTION: This is one of the enzymes that catalyzes the last step of the mitochondrial beta-oxidation pathway, an aerobic process breaking down fatty acids into acetyl-CoA (PubMed:1715688, PubMed:7728148, PubMed:9744475). Using free coenzyme A/CoA, catalyzes the thiolytic cleavage of medium- to long-chain 3-oxoacyl-CoAs into acetyl-CoA and a fatty acyl-CoA shortened by two carbon atoms (PubMed:1715688, PubMed:7728148, PubMed:9744475). The activity of the enzyme is reversible and it can also catalyze the condensation of two acetyl-CoA molecules into acetoacetyl-CoA (PubMed:17371050). Thereby, it plays a major role in ketone body metabolism (PubMed:17371050, PubMed:1715688, PubMed:7728148, PubMed:9744475). {ECO:0000269|PubMed:1715688, ECO:0000269|PubMed:17371050, ECO:0000269|PubMed:7728148, ECO:0000269|PubMed:9744475}.	acetyl-CoA biosynthetic process [GO:0006085]; acetyl-CoA catabolic process [GO:0046356]; adipose tissue development [GO:0060612]; brain development [GO:0007420]; branched-chain amino acid catabolic process [GO:0009083]; cholesterol esterification [GO:0034435]; coenzyme A biosynthetic process [GO:0015937]; coenzyme A metabolic process [GO:0015936]; fatty acid beta-oxidation [GO:0006635]; isoleucine catabolic process [GO:0006550]; ketone body biosynthetic process [GO:0046951]; ketone body catabolic process [GO:0046952]; ketone body metabolic process [GO:1902224]; liver development [GO:0001889]; metanephric proximal convoluted tubule development [GO:0072229]; propionyl-CoA biosynthetic process [GO:1902860]; protein homooligomerization [GO:0051260]; response to hormone [GO:0009725]; response to organic cyclic compound [GO:0014070]; response to starvation [GO:0042594]	extracellular exosome [GO:0070062]; mitochondrial matrix [GO:0005759]; mitochondrion [GO:0005739]	acetyl-CoA C-acetyltransferase activity [GO:0003985]; acetyl-CoA C-acyltransferase activity [GO:0003988]; C-acetyltransferase activity [GO:0016453]; coenzyme binding [GO:0050662]; enzyme binding [GO:0019899]; metal ion binding [GO:0046872]; protein homodimerization activity [GO:0042803]		FALSE	TRUE	TRUE	DILI cpd	P0313216B	Chlorpromazine
D609	50 µM	2h	FALSE	ACAT1	P24752	Mitochondrion {ECO:0000269|PubMed:1979337}.	590	17	12	7.0252	0.0143176	0.919536	0.958866	0.0364314	0.0182421	THIL_HUMAN	ACAT1 ACAT MAT				427	45200	PATHWAY: Lipid metabolism; fatty acid beta-oxidation. {ECO:0000269|PubMed:1715688, ECO:0000269|PubMed:7728148, ECO:0000269|PubMed:9744475}.	FUNCTION: This is one of the enzymes that catalyzes the last step of the mitochondrial beta-oxidation pathway, an aerobic process breaking down fatty acids into acetyl-CoA (PubMed:1715688, PubMed:7728148, PubMed:9744475). Using free coenzyme A/CoA, catalyzes the thiolytic cleavage of medium- to long-chain 3-oxoacyl-CoAs into acetyl-CoA and a fatty acyl-CoA shortened by two carbon atoms (PubMed:1715688, PubMed:7728148, PubMed:9744475). The activity of the enzyme is reversible and it can also catalyze the condensation of two acetyl-CoA molecules into acetoacetyl-CoA (PubMed:17371050). Thereby, it plays a major role in ketone body metabolism (PubMed:17371050, PubMed:1715688, PubMed:7728148, PubMed:9744475). {ECO:0000269|PubMed:1715688, ECO:0000269|PubMed:17371050, ECO:0000269|PubMed:7728148, ECO:0000269|PubMed:9744475}.	acetyl-CoA biosynthetic process [GO:0006085]; acetyl-CoA catabolic process [GO:0046356]; adipose tissue development [GO:0060612]; brain development [GO:0007420]; branched-chain amino acid catabolic process [GO:0009083]; cholesterol esterification [GO:0034435]; coenzyme A biosynthetic process [GO:0015937]; coenzyme A metabolic process [GO:0015936]; fatty acid beta-oxidation [GO:0006635]; isoleucine catabolic process [GO:0006550]; ketone body biosynthetic process [GO:0046951]; ketone body catabolic process [GO:0046952]; ketone body metabolic process [GO:1902224]; liver development [GO:0001889]; metanephric proximal convoluted tubule development [GO:0072229]; propionyl-CoA biosynthetic process [GO:1902860]; protein homooligomerization [GO:0051260]; response to hormone [GO:0009725]; response to organic cyclic compound [GO:0014070]; response to starvation [GO:0042594]	extracellular exosome [GO:0070062]; mitochondrial matrix [GO:0005759]; mitochondrion [GO:0005739]	acetyl-CoA C-acetyltransferase activity [GO:0003985]; acetyl-CoA C-acyltransferase activity [GO:0003988]; C-acetyltransferase activity [GO:0016453]; coenzyme binding [GO:0050662]; enzyme binding [GO:0019899]; metal ion binding [GO:0046872]; protein homodimerization activity [GO:0042803]		FALSE	TRUE	TRUE	Tool cpd	P0336541B	D609
D609	50 µM	8h	FALSE	ACAT1	P24752	Mitochondrion {ECO:0000269|PubMed:1979337}.	590	17	12	7.0252	0.276528	0.0439755	0.269596	1.35679	0.569286	THIL_HUMAN	ACAT1 ACAT MAT				427	45200	PATHWAY: Lipid metabolism; fatty acid beta-oxidation. {ECO:0000269|PubMed:1715688, ECO:0000269|PubMed:7728148, ECO:0000269|PubMed:9744475}.	FUNCTION: This is one of the enzymes that catalyzes the last step of the mitochondrial beta-oxidation pathway, an aerobic process breaking down fatty acids into acetyl-CoA (PubMed:1715688, PubMed:7728148, PubMed:9744475). Using free coenzyme A/CoA, catalyzes the thiolytic cleavage of medium- to long-chain 3-oxoacyl-CoAs into acetyl-CoA and a fatty acyl-CoA shortened by two carbon atoms (PubMed:1715688, PubMed:7728148, PubMed:9744475). The activity of the enzyme is reversible and it can also catalyze the condensation of two acetyl-CoA molecules into acetoacetyl-CoA (PubMed:17371050). Thereby, it plays a major role in ketone body metabolism (PubMed:17371050, PubMed:1715688, PubMed:7728148, PubMed:9744475). {ECO:0000269|PubMed:1715688, ECO:0000269|PubMed:17371050, ECO:0000269|PubMed:7728148, ECO:0000269|PubMed:9744475}.	acetyl-CoA biosynthetic process [GO:0006085]; acetyl-CoA catabolic process [GO:0046356]; adipose tissue development [GO:0060612]; brain development [GO:0007420]; branched-chain amino acid catabolic process [GO:0009083]; cholesterol esterification [GO:0034435]; coenzyme A biosynthetic process [GO:0015937]; coenzyme A metabolic process [GO:0015936]; fatty acid beta-oxidation [GO:0006635]; isoleucine catabolic process [GO:0006550]; ketone body biosynthetic process [GO:0046951]; ketone body catabolic process [GO:0046952]; ketone body metabolic process [GO:1902224]; liver development [GO:0001889]; metanephric proximal convoluted tubule development [GO:0072229]; propionyl-CoA biosynthetic process [GO:1902860]; protein homooligomerization [GO:0051260]; response to hormone [GO:0009725]; response to organic cyclic compound [GO:0014070]; response to starvation [GO:0042594]	extracellular exosome [GO:0070062]; mitochondrial matrix [GO:0005759]; mitochondrion [GO:0005739]	acetyl-CoA C-acetyltransferase activity [GO:0003985]; acetyl-CoA C-acyltransferase activity [GO:0003988]; C-acetyltransferase activity [GO:0016453]; coenzyme binding [GO:0050662]; enzyme binding [GO:0019899]; metal ion binding [GO:0046872]; protein homodimerization activity [GO:0042803]		FALSE	TRUE	TRUE	Tool cpd	P0336541B	D609
Diclofenac	200 µM	2h	FALSE	ACAT1	P24752	Mitochondrion {ECO:0000269|PubMed:1979337}.	474	12	10	6.9607	0.651782	0.00839368	0.119976	2.07605	0.920905	THIL_HUMAN	ACAT1 ACAT MAT				427	45200	PATHWAY: Lipid metabolism; fatty acid beta-oxidation. {ECO:0000269|PubMed:1715688, ECO:0000269|PubMed:7728148, ECO:0000269|PubMed:9744475}.	FUNCTION: This is one of the enzymes that catalyzes the last step of the mitochondrial beta-oxidation pathway, an aerobic process breaking down fatty acids into acetyl-CoA (PubMed:1715688, PubMed:7728148, PubMed:9744475). Using free coenzyme A/CoA, catalyzes the thiolytic cleavage of medium- to long-chain 3-oxoacyl-CoAs into acetyl-CoA and a fatty acyl-CoA shortened by two carbon atoms (PubMed:1715688, PubMed:7728148, PubMed:9744475). The activity of the enzyme is reversible and it can also catalyze the condensation of two acetyl-CoA molecules into acetoacetyl-CoA (PubMed:17371050). Thereby, it plays a major role in ketone body metabolism (PubMed:17371050, PubMed:1715688, PubMed:7728148, PubMed:9744475). {ECO:0000269|PubMed:1715688, ECO:0000269|PubMed:17371050, ECO:0000269|PubMed:7728148, ECO:0000269|PubMed:9744475}.	acetyl-CoA biosynthetic process [GO:0006085]; acetyl-CoA catabolic process [GO:0046356]; adipose tissue development [GO:0060612]; brain development [GO:0007420]; branched-chain amino acid catabolic process [GO:0009083]; cholesterol esterification [GO:0034435]; coenzyme A biosynthetic process [GO:0015937]; coenzyme A metabolic process [GO:0015936]; fatty acid beta-oxidation [GO:0006635]; isoleucine catabolic process [GO:0006550]; ketone body biosynthetic process [GO:0046951]; ketone body catabolic process [GO:0046952]; ketone body metabolic process [GO:1902224]; liver development [GO:0001889]; metanephric proximal convoluted tubule development [GO:0072229]; propionyl-CoA biosynthetic process [GO:1902860]; protein homooligomerization [GO:0051260]; response to hormone [GO:0009725]; response to organic cyclic compound [GO:0014070]; response to starvation [GO:0042594]	extracellular exosome [GO:0070062]; mitochondrial matrix [GO:0005759]; mitochondrion [GO:0005739]	acetyl-CoA C-acetyltransferase activity [GO:0003985]; acetyl-CoA C-acyltransferase activity [GO:0003988]; C-acetyltransferase activity [GO:0016453]; coenzyme binding [GO:0050662]; enzyme binding [GO:0019899]; metal ion binding [GO:0046872]; protein homodimerization activity [GO:0042803]		FALSE	TRUE	TRUE	DILI cpd	P0286197B	DICLO
Diclofenac	200 µM	8h	TRUE	ACAT1	P24752	Mitochondrion {ECO:0000269|PubMed:1979337}.	474	12	10	6.9607	1.20312	9.22139e-05	0.0131866	4.0352	1.87987	THIL_HUMAN	ACAT1 ACAT MAT				427	45200	PATHWAY: Lipid metabolism; fatty acid beta-oxidation. {ECO:0000269|PubMed:1715688, ECO:0000269|PubMed:7728148, ECO:0000269|PubMed:9744475}.	FUNCTION: This is one of the enzymes that catalyzes the last step of the mitochondrial beta-oxidation pathway, an aerobic process breaking down fatty acids into acetyl-CoA (PubMed:1715688, PubMed:7728148, PubMed:9744475). Using free coenzyme A/CoA, catalyzes the thiolytic cleavage of medium- to long-chain 3-oxoacyl-CoAs into acetyl-CoA and a fatty acyl-CoA shortened by two carbon atoms (PubMed:1715688, PubMed:7728148, PubMed:9744475). The activity of the enzyme is reversible and it can also catalyze the condensation of two acetyl-CoA molecules into acetoacetyl-CoA (PubMed:17371050). Thereby, it plays a major role in ketone body metabolism (PubMed:17371050, PubMed:1715688, PubMed:7728148, PubMed:9744475). {ECO:0000269|PubMed:1715688, ECO:0000269|PubMed:17371050, ECO:0000269|PubMed:7728148, ECO:0000269|PubMed:9744475}.	acetyl-CoA biosynthetic process [GO:0006085]; acetyl-CoA catabolic process [GO:0046356]; adipose tissue development [GO:0060612]; brain development [GO:0007420]; branched-chain amino acid catabolic process [GO:0009083]; cholesterol esterification [GO:0034435]; coenzyme A biosynthetic process [GO:0015937]; coenzyme A metabolic process [GO:0015936]; fatty acid beta-oxidation [GO:0006635]; isoleucine catabolic process [GO:0006550]; ketone body biosynthetic process [GO:0046951]; ketone body catabolic process [GO:0046952]; ketone body metabolic process [GO:1902224]; liver development [GO:0001889]; metanephric proximal convoluted tubule development [GO:0072229]; propionyl-CoA biosynthetic process [GO:1902860]; protein homooligomerization [GO:0051260]; response to hormone [GO:0009725]; response to organic cyclic compound [GO:0014070]; response to starvation [GO:0042594]	extracellular exosome [GO:0070062]; mitochondrial matrix [GO:0005759]; mitochondrion [GO:0005739]	acetyl-CoA C-acetyltransferase activity [GO:0003985]; acetyl-CoA C-acyltransferase activity [GO:0003988]; C-acetyltransferase activity [GO:0016453]; coenzyme binding [GO:0050662]; enzyme binding [GO:0019899]; metal ion binding [GO:0046872]; protein homodimerization activity [GO:0042803]		FALSE	TRUE	TRUE	DILI cpd	P0286197B	DICLO
Perhexiline	20 µM	2h	TRUE	ACAT1	P24752	Mitochondrion {ECO:0000269|PubMed:1979337}.	1372	71	23	8.9059	2.44262	9.19473e-07	2.02221e-05	6.03646	4.69417	THIL_HUMAN	ACAT1 ACAT MAT				427	45200	PATHWAY: Lipid metabolism; fatty acid beta-oxidation. {ECO:0000269|PubMed:1715688, ECO:0000269|PubMed:7728148, ECO:0000269|PubMed:9744475}.	FUNCTION: This is one of the enzymes that catalyzes the last step of the mitochondrial beta-oxidation pathway, an aerobic process breaking down fatty acids into acetyl-CoA (PubMed:1715688, PubMed:7728148, PubMed:9744475). Using free coenzyme A/CoA, catalyzes the thiolytic cleavage of medium- to long-chain 3-oxoacyl-CoAs into acetyl-CoA and a fatty acyl-CoA shortened by two carbon atoms (PubMed:1715688, PubMed:7728148, PubMed:9744475). The activity of the enzyme is reversible and it can also catalyze the condensation of two acetyl-CoA molecules into acetoacetyl-CoA (PubMed:17371050). Thereby, it plays a major role in ketone body metabolism (PubMed:17371050, PubMed:1715688, PubMed:7728148, PubMed:9744475). {ECO:0000269|PubMed:1715688, ECO:0000269|PubMed:17371050, ECO:0000269|PubMed:7728148, ECO:0000269|PubMed:9744475}.	acetyl-CoA biosynthetic process [GO:0006085]; acetyl-CoA catabolic process [GO:0046356]; adipose tissue development [GO:0060612]; brain development [GO:0007420]; branched-chain amino acid catabolic process [GO:0009083]; cholesterol esterification [GO:0034435]; coenzyme A biosynthetic process [GO:0015937]; coenzyme A metabolic process [GO:0015936]; fatty acid beta-oxidation [GO:0006635]; isoleucine catabolic process [GO:0006550]; ketone body biosynthetic process [GO:0046951]; ketone body catabolic process [GO:0046952]; ketone body metabolic process [GO:1902224]; liver development [GO:0001889]; metanephric proximal convoluted tubule development [GO:0072229]; propionyl-CoA biosynthetic process [GO:1902860]; protein homooligomerization [GO:0051260]; response to hormone [GO:0009725]; response to organic cyclic compound [GO:0014070]; response to starvation [GO:0042594]	extracellular exosome [GO:0070062]; mitochondrial matrix [GO:0005759]; mitochondrion [GO:0005739]	acetyl-CoA C-acetyltransferase activity [GO:0003985]; acetyl-CoA C-acyltransferase activity [GO:0003988]; C-acetyltransferase activity [GO:0016453]; coenzyme binding [GO:0050662]; enzyme binding [GO:0019899]; metal ion binding [GO:0046872]; protein homodimerization activity [GO:0042803]		FALSE	TRUE	TRUE	DILI cpd	P0313183B	Perhexiline
Perhexiline	20 µM	8h	TRUE	ACAT1	P24752	Mitochondrion {ECO:0000269|PubMed:1979337}.	1372	71	23	8.9059	3.88014	3.34353e-07	6.59031e-05	6.47579	4.18109	THIL_HUMAN	ACAT1 ACAT MAT				427	45200	PATHWAY: Lipid metabolism; fatty acid beta-oxidation. {ECO:0000269|PubMed:1715688, ECO:0000269|PubMed:7728148, ECO:0000269|PubMed:9744475}.	FUNCTION: This is one of the enzymes that catalyzes the last step of the mitochondrial beta-oxidation pathway, an aerobic process breaking down fatty acids into acetyl-CoA (PubMed:1715688, PubMed:7728148, PubMed:9744475). Using free coenzyme A/CoA, catalyzes the thiolytic cleavage of medium- to long-chain 3-oxoacyl-CoAs into acetyl-CoA and a fatty acyl-CoA shortened by two carbon atoms (PubMed:1715688, PubMed:7728148, PubMed:9744475). The activity of the enzyme is reversible and it can also catalyze the condensation of two acetyl-CoA molecules into acetoacetyl-CoA (PubMed:17371050). Thereby, it plays a major role in ketone body metabolism (PubMed:17371050, PubMed:1715688, PubMed:7728148, PubMed:9744475). {ECO:0000269|PubMed:1715688, ECO:0000269|PubMed:17371050, ECO:0000269|PubMed:7728148, ECO:0000269|PubMed:9744475}.	acetyl-CoA biosynthetic process [GO:0006085]; acetyl-CoA catabolic process [GO:0046356]; adipose tissue development [GO:0060612]; brain development [GO:0007420]; branched-chain amino acid catabolic process [GO:0009083]; cholesterol esterification [GO:0034435]; coenzyme A biosynthetic process [GO:0015937]; coenzyme A metabolic process [GO:0015936]; fatty acid beta-oxidation [GO:0006635]; isoleucine catabolic process [GO:0006550]; ketone body biosynthetic process [GO:0046951]; ketone body catabolic process [GO:0046952]; ketone body metabolic process [GO:1902224]; liver development [GO:0001889]; metanephric proximal convoluted tubule development [GO:0072229]; propionyl-CoA biosynthetic process [GO:1902860]; protein homooligomerization [GO:0051260]; response to hormone [GO:0009725]; response to organic cyclic compound [GO:0014070]; response to starvation [GO:0042594]	extracellular exosome [GO:0070062]; mitochondrial matrix [GO:0005759]; mitochondrion [GO:0005739]	acetyl-CoA C-acetyltransferase activity [GO:0003985]; acetyl-CoA C-acyltransferase activity [GO:0003988]; C-acetyltransferase activity [GO:0016453]; coenzyme binding [GO:0050662]; enzyme binding [GO:0019899]; metal ion binding [GO:0046872]; protein homodimerization activity [GO:0042803]		FALSE	TRUE	TRUE	DILI cpd	P0313183B	Perhexiline
Rosiglitazone	20 µM	8h	TRUE	ACAT1	P24752	Mitochondrion {ECO:0000269|PubMed:1979337}.	518	12	9	7.1671	1.12397	0.000642034	0.0161305	3.19244	1.79235	THIL_HUMAN	ACAT1 ACAT MAT				427	45200	PATHWAY: Lipid metabolism; fatty acid beta-oxidation. {ECO:0000269|PubMed:1715688, ECO:0000269|PubMed:7728148, ECO:0000269|PubMed:9744475}.	FUNCTION: This is one of the enzymes that catalyzes the last step of the mitochondrial beta-oxidation pathway, an aerobic process breaking down fatty acids into acetyl-CoA (PubMed:1715688, PubMed:7728148, PubMed:9744475). Using free coenzyme A/CoA, catalyzes the thiolytic cleavage of medium- to long-chain 3-oxoacyl-CoAs into acetyl-CoA and a fatty acyl-CoA shortened by two carbon atoms (PubMed:1715688, PubMed:7728148, PubMed:9744475). The activity of the enzyme is reversible and it can also catalyze the condensation of two acetyl-CoA molecules into acetoacetyl-CoA (PubMed:17371050). Thereby, it plays a major role in ketone body metabolism (PubMed:17371050, PubMed:1715688, PubMed:7728148, PubMed:9744475). {ECO:0000269|PubMed:1715688, ECO:0000269|PubMed:17371050, ECO:0000269|PubMed:7728148, ECO:0000269|PubMed:9744475}.	acetyl-CoA biosynthetic process [GO:0006085]; acetyl-CoA catabolic process [GO:0046356]; adipose tissue development [GO:0060612]; brain development [GO:0007420]; branched-chain amino acid catabolic process [GO:0009083]; cholesterol esterification [GO:0034435]; coenzyme A biosynthetic process [GO:0015937]; coenzyme A metabolic process [GO:0015936]; fatty acid beta-oxidation [GO:0006635]; isoleucine catabolic process [GO:0006550]; ketone body biosynthetic process [GO:0046951]; ketone body catabolic process [GO:0046952]; ketone body metabolic process [GO:1902224]; liver development [GO:0001889]; metanephric proximal convoluted tubule development [GO:0072229]; propionyl-CoA biosynthetic process [GO:1902860]; protein homooligomerization [GO:0051260]; response to hormone [GO:0009725]; response to organic cyclic compound [GO:0014070]; response to starvation [GO:0042594]	extracellular exosome [GO:0070062]; mitochondrial matrix [GO:0005759]; mitochondrion [GO:0005739]	acetyl-CoA C-acetyltransferase activity [GO:0003985]; acetyl-CoA C-acyltransferase activity [GO:0003988]; C-acetyltransferase activity [GO:0016453]; coenzyme binding [GO:0050662]; enzyme binding [GO:0019899]; metal ion binding [GO:0046872]; protein homodimerization activity [GO:0042803]		FALSE	TRUE	TRUE	DILI cpd	P0281386B	Rosiglitazone
Rosiglitazone	20 µM	2h	TRUE	ACAT1	P24752	Mitochondrion {ECO:0000269|PubMed:1979337}.	518	12	9	7.1671	0.754988	0.000471149	0.0125163	3.32684	1.90252	THIL_HUMAN	ACAT1 ACAT MAT				427	45200	PATHWAY: Lipid metabolism; fatty acid beta-oxidation. {ECO:0000269|PubMed:1715688, ECO:0000269|PubMed:7728148, ECO:0000269|PubMed:9744475}.	FUNCTION: This is one of the enzymes that catalyzes the last step of the mitochondrial beta-oxidation pathway, an aerobic process breaking down fatty acids into acetyl-CoA (PubMed:1715688, PubMed:7728148, PubMed:9744475). Using free coenzyme A/CoA, catalyzes the thiolytic cleavage of medium- to long-chain 3-oxoacyl-CoAs into acetyl-CoA and a fatty acyl-CoA shortened by two carbon atoms (PubMed:1715688, PubMed:7728148, PubMed:9744475). The activity of the enzyme is reversible and it can also catalyze the condensation of two acetyl-CoA molecules into acetoacetyl-CoA (PubMed:17371050). Thereby, it plays a major role in ketone body metabolism (PubMed:17371050, PubMed:1715688, PubMed:7728148, PubMed:9744475). {ECO:0000269|PubMed:1715688, ECO:0000269|PubMed:17371050, ECO:0000269|PubMed:7728148, ECO:0000269|PubMed:9744475}.	acetyl-CoA biosynthetic process [GO:0006085]; acetyl-CoA catabolic process [GO:0046356]; adipose tissue development [GO:0060612]; brain development [GO:0007420]; branched-chain amino acid catabolic process [GO:0009083]; cholesterol esterification [GO:0034435]; coenzyme A biosynthetic process [GO:0015937]; coenzyme A metabolic process [GO:0015936]; fatty acid beta-oxidation [GO:0006635]; isoleucine catabolic process [GO:0006550]; ketone body biosynthetic process [GO:0046951]; ketone body catabolic process [GO:0046952]; ketone body metabolic process [GO:1902224]; liver development [GO:0001889]; metanephric proximal convoluted tubule development [GO:0072229]; propionyl-CoA biosynthetic process [GO:1902860]; protein homooligomerization [GO:0051260]; response to hormone [GO:0009725]; response to organic cyclic compound [GO:0014070]; response to starvation [GO:0042594]	extracellular exosome [GO:0070062]; mitochondrial matrix [GO:0005759]; mitochondrion [GO:0005739]	acetyl-CoA C-acetyltransferase activity [GO:0003985]; acetyl-CoA C-acyltransferase activity [GO:0003988]; C-acetyltransferase activity [GO:0016453]; coenzyme binding [GO:0050662]; enzyme binding [GO:0019899]; metal ion binding [GO:0046872]; protein homodimerization activity [GO:0042803]		FALSE	TRUE	TRUE	DILI cpd	P0281386B	Rosiglitazone
Rotenone	20 µM	2h	FALSE	ACAT1	P24752	Mitochondrion {ECO:0000269|PubMed:1979337}.	337	10	9	7.4508	0.251531	0.0343349	0.206461	1.46426	0.685162	THIL_HUMAN	ACAT1 ACAT MAT				427	45200	PATHWAY: Lipid metabolism; fatty acid beta-oxidation. {ECO:0000269|PubMed:1715688, ECO:0000269|PubMed:7728148, ECO:0000269|PubMed:9744475}.	FUNCTION: This is one of the enzymes that catalyzes the last step of the mitochondrial beta-oxidation pathway, an aerobic process breaking down fatty acids into acetyl-CoA (PubMed:1715688, PubMed:7728148, PubMed:9744475). Using free coenzyme A/CoA, catalyzes the thiolytic cleavage of medium- to long-chain 3-oxoacyl-CoAs into acetyl-CoA and a fatty acyl-CoA shortened by two carbon atoms (PubMed:1715688, PubMed:7728148, PubMed:9744475). The activity of the enzyme is reversible and it can also catalyze the condensation of two acetyl-CoA molecules into acetoacetyl-CoA (PubMed:17371050). Thereby, it plays a major role in ketone body metabolism (PubMed:17371050, PubMed:1715688, PubMed:7728148, PubMed:9744475). {ECO:0000269|PubMed:1715688, ECO:0000269|PubMed:17371050, ECO:0000269|PubMed:7728148, ECO:0000269|PubMed:9744475}.	acetyl-CoA biosynthetic process [GO:0006085]; acetyl-CoA catabolic process [GO:0046356]; adipose tissue development [GO:0060612]; brain development [GO:0007420]; branched-chain amino acid catabolic process [GO:0009083]; cholesterol esterification [GO:0034435]; coenzyme A biosynthetic process [GO:0015937]; coenzyme A metabolic process [GO:0015936]; fatty acid beta-oxidation [GO:0006635]; isoleucine catabolic process [GO:0006550]; ketone body biosynthetic process [GO:0046951]; ketone body catabolic process [GO:0046952]; ketone body metabolic process [GO:1902224]; liver development [GO:0001889]; metanephric proximal convoluted tubule development [GO:0072229]; propionyl-CoA biosynthetic process [GO:1902860]; protein homooligomerization [GO:0051260]; response to hormone [GO:0009725]; response to organic cyclic compound [GO:0014070]; response to starvation [GO:0042594]	extracellular exosome [GO:0070062]; mitochondrial matrix [GO:0005759]; mitochondrion [GO:0005739]	acetyl-CoA C-acetyltransferase activity [GO:0003985]; acetyl-CoA C-acyltransferase activity [GO:0003988]; C-acetyltransferase activity [GO:0016453]; coenzyme binding [GO:0050662]; enzyme binding [GO:0019899]; metal ion binding [GO:0046872]; protein homodimerization activity [GO:0042803]		FALSE	TRUE	TRUE	Tool cpd	P0287418B	Rotenone
Rotenone	20 µM	8h	FALSE	ACAT1	P24752	Mitochondrion {ECO:0000269|PubMed:1979337}.	337	10	9	7.4508	0.408679	0.0321126	0.0672844	1.49332	1.17209	THIL_HUMAN	ACAT1 ACAT MAT				427	45200	PATHWAY: Lipid metabolism; fatty acid beta-oxidation. {ECO:0000269|PubMed:1715688, ECO:0000269|PubMed:7728148, ECO:0000269|PubMed:9744475}.	FUNCTION: This is one of the enzymes that catalyzes the last step of the mitochondrial beta-oxidation pathway, an aerobic process breaking down fatty acids into acetyl-CoA (PubMed:1715688, PubMed:7728148, PubMed:9744475). Using free coenzyme A/CoA, catalyzes the thiolytic cleavage of medium- to long-chain 3-oxoacyl-CoAs into acetyl-CoA and a fatty acyl-CoA shortened by two carbon atoms (PubMed:1715688, PubMed:7728148, PubMed:9744475). The activity of the enzyme is reversible and it can also catalyze the condensation of two acetyl-CoA molecules into acetoacetyl-CoA (PubMed:17371050). Thereby, it plays a major role in ketone body metabolism (PubMed:17371050, PubMed:1715688, PubMed:7728148, PubMed:9744475). {ECO:0000269|PubMed:1715688, ECO:0000269|PubMed:17371050, ECO:0000269|PubMed:7728148, ECO:0000269|PubMed:9744475}.	acetyl-CoA biosynthetic process [GO:0006085]; acetyl-CoA catabolic process [GO:0046356]; adipose tissue development [GO:0060612]; brain development [GO:0007420]; branched-chain amino acid catabolic process [GO:0009083]; cholesterol esterification [GO:0034435]; coenzyme A biosynthetic process [GO:0015937]; coenzyme A metabolic process [GO:0015936]; fatty acid beta-oxidation [GO:0006635]; isoleucine catabolic process [GO:0006550]; ketone body biosynthetic process [GO:0046951]; ketone body catabolic process [GO:0046952]; ketone body metabolic process [GO:1902224]; liver development [GO:0001889]; metanephric proximal convoluted tubule development [GO:0072229]; propionyl-CoA biosynthetic process [GO:1902860]; protein homooligomerization [GO:0051260]; response to hormone [GO:0009725]; response to organic cyclic compound [GO:0014070]; response to starvation [GO:0042594]	extracellular exosome [GO:0070062]; mitochondrial matrix [GO:0005759]; mitochondrion [GO:0005739]	acetyl-CoA C-acetyltransferase activity [GO:0003985]; acetyl-CoA C-acyltransferase activity [GO:0003988]; C-acetyltransferase activity [GO:0016453]; coenzyme binding [GO:0050662]; enzyme binding [GO:0019899]; metal ion binding [GO:0046872]; protein homodimerization activity [GO:0042803]		FALSE	TRUE	TRUE	Tool cpd	P0287418B	Rotenone
Thapsigargin	2 µM	8h	TRUE	ACAT1	P24752	Mitochondrion {ECO:0000269|PubMed:1979337}.	993	27	17	0	1.00433	0.000601798	0.0341432	3.22055	1.4667	THIL_HUMAN	ACAT1 ACAT MAT				427	45200	PATHWAY: Lipid metabolism; fatty acid beta-oxidation. {ECO:0000269|PubMed:1715688, ECO:0000269|PubMed:7728148, ECO:0000269|PubMed:9744475}.	FUNCTION: This is one of the enzymes that catalyzes the last step of the mitochondrial beta-oxidation pathway, an aerobic process breaking down fatty acids into acetyl-CoA (PubMed:1715688, PubMed:7728148, PubMed:9744475). Using free coenzyme A/CoA, catalyzes the thiolytic cleavage of medium- to long-chain 3-oxoacyl-CoAs into acetyl-CoA and a fatty acyl-CoA shortened by two carbon atoms (PubMed:1715688, PubMed:7728148, PubMed:9744475). The activity of the enzyme is reversible and it can also catalyze the condensation of two acetyl-CoA molecules into acetoacetyl-CoA (PubMed:17371050). Thereby, it plays a major role in ketone body metabolism (PubMed:17371050, PubMed:1715688, PubMed:7728148, PubMed:9744475). {ECO:0000269|PubMed:1715688, ECO:0000269|PubMed:17371050, ECO:0000269|PubMed:7728148, ECO:0000269|PubMed:9744475}.	acetyl-CoA biosynthetic process [GO:0006085]; acetyl-CoA catabolic process [GO:0046356]; adipose tissue development [GO:0060612]; brain development [GO:0007420]; branched-chain amino acid catabolic process [GO:0009083]; cholesterol esterification [GO:0034435]; coenzyme A biosynthetic process [GO:0015937]; coenzyme A metabolic process [GO:0015936]; fatty acid beta-oxidation [GO:0006635]; isoleucine catabolic process [GO:0006550]; ketone body biosynthetic process [GO:0046951]; ketone body catabolic process [GO:0046952]; ketone body metabolic process [GO:1902224]; liver development [GO:0001889]; metanephric proximal convoluted tubule development [GO:0072229]; propionyl-CoA biosynthetic process [GO:1902860]; protein homooligomerization [GO:0051260]; response to hormone [GO:0009725]; response to organic cyclic compound [GO:0014070]; response to starvation [GO:0042594]	extracellular exosome [GO:0070062]; mitochondrial matrix [GO:0005759]; mitochondrion [GO:0005739]	acetyl-CoA C-acetyltransferase activity [GO:0003985]; acetyl-CoA C-acyltransferase activity [GO:0003988]; C-acetyltransferase activity [GO:0016453]; coenzyme binding [GO:0050662]; enzyme binding [GO:0019899]; metal ion binding [GO:0046872]; protein homodimerization activity [GO:0042803]		FALSE	TRUE	TRUE	Tool cpd	P0285527B	Thapsigargin
Thapsigargin	2 µM	2h	TRUE	ACAT1	P24752	Mitochondrion {ECO:0000269|PubMed:1979337}.	993	27	17	0	1.27964	2.28165e-05	0.000290072	4.64175	3.53749	THIL_HUMAN	ACAT1 ACAT MAT				427	45200	PATHWAY: Lipid metabolism; fatty acid beta-oxidation. {ECO:0000269|PubMed:1715688, ECO:0000269|PubMed:7728148, ECO:0000269|PubMed:9744475}.	FUNCTION: This is one of the enzymes that catalyzes the last step of the mitochondrial beta-oxidation pathway, an aerobic process breaking down fatty acids into acetyl-CoA (PubMed:1715688, PubMed:7728148, PubMed:9744475). Using free coenzyme A/CoA, catalyzes the thiolytic cleavage of medium- to long-chain 3-oxoacyl-CoAs into acetyl-CoA and a fatty acyl-CoA shortened by two carbon atoms (PubMed:1715688, PubMed:7728148, PubMed:9744475). The activity of the enzyme is reversible and it can also catalyze the condensation of two acetyl-CoA molecules into acetoacetyl-CoA (PubMed:17371050). Thereby, it plays a major role in ketone body metabolism (PubMed:17371050, PubMed:1715688, PubMed:7728148, PubMed:9744475). {ECO:0000269|PubMed:1715688, ECO:0000269|PubMed:17371050, ECO:0000269|PubMed:7728148, ECO:0000269|PubMed:9744475}.	acetyl-CoA biosynthetic process [GO:0006085]; acetyl-CoA catabolic process [GO:0046356]; adipose tissue development [GO:0060612]; brain development [GO:0007420]; branched-chain amino acid catabolic process [GO:0009083]; cholesterol esterification [GO:0034435]; coenzyme A biosynthetic process [GO:0015937]; coenzyme A metabolic process [GO:0015936]; fatty acid beta-oxidation [GO:0006635]; isoleucine catabolic process [GO:0006550]; ketone body biosynthetic process [GO:0046951]; ketone body catabolic process [GO:0046952]; ketone body metabolic process [GO:1902224]; liver development [GO:0001889]; metanephric proximal convoluted tubule development [GO:0072229]; propionyl-CoA biosynthetic process [GO:1902860]; protein homooligomerization [GO:0051260]; response to hormone [GO:0009725]; response to organic cyclic compound [GO:0014070]; response to starvation [GO:0042594]	extracellular exosome [GO:0070062]; mitochondrial matrix [GO:0005759]; mitochondrion [GO:0005739]	acetyl-CoA C-acetyltransferase activity [GO:0003985]; acetyl-CoA C-acyltransferase activity [GO:0003988]; C-acetyltransferase activity [GO:0016453]; coenzyme binding [GO:0050662]; enzyme binding [GO:0019899]; metal ion binding [GO:0046872]; protein homodimerization activity [GO:0042803]		FALSE	TRUE	TRUE	Tool cpd	P0285527B	Thapsigargin
Thapsigargin	500 nM	8h	FALSE	ACAT1	P24752	Mitochondrion {ECO:0000269|PubMed:1979337}.	701	17	14	7.2837	-0.0800311	0.6773	0.845363	0.169219	0.0729567	THIL_HUMAN	ACAT1 ACAT MAT				427	45200	PATHWAY: Lipid metabolism; fatty acid beta-oxidation. {ECO:0000269|PubMed:1715688, ECO:0000269|PubMed:7728148, ECO:0000269|PubMed:9744475}.	FUNCTION: This is one of the enzymes that catalyzes the last step of the mitochondrial beta-oxidation pathway, an aerobic process breaking down fatty acids into acetyl-CoA (PubMed:1715688, PubMed:7728148, PubMed:9744475). Using free coenzyme A/CoA, catalyzes the thiolytic cleavage of medium- to long-chain 3-oxoacyl-CoAs into acetyl-CoA and a fatty acyl-CoA shortened by two carbon atoms (PubMed:1715688, PubMed:7728148, PubMed:9744475). The activity of the enzyme is reversible and it can also catalyze the condensation of two acetyl-CoA molecules into acetoacetyl-CoA (PubMed:17371050). Thereby, it plays a major role in ketone body metabolism (PubMed:17371050, PubMed:1715688, PubMed:7728148, PubMed:9744475). {ECO:0000269|PubMed:1715688, ECO:0000269|PubMed:17371050, ECO:0000269|PubMed:7728148, ECO:0000269|PubMed:9744475}.	acetyl-CoA biosynthetic process [GO:0006085]; acetyl-CoA catabolic process [GO:0046356]; adipose tissue development [GO:0060612]; brain development [GO:0007420]; branched-chain amino acid catabolic process [GO:0009083]; cholesterol esterification [GO:0034435]; coenzyme A biosynthetic process [GO:0015937]; coenzyme A metabolic process [GO:0015936]; fatty acid beta-oxidation [GO:0006635]; isoleucine catabolic process [GO:0006550]; ketone body biosynthetic process [GO:0046951]; ketone body catabolic process [GO:0046952]; ketone body metabolic process [GO:1902224]; liver development [GO:0001889]; metanephric proximal convoluted tubule development [GO:0072229]; propionyl-CoA biosynthetic process [GO:1902860]; protein homooligomerization [GO:0051260]; response to hormone [GO:0009725]; response to organic cyclic compound [GO:0014070]; response to starvation [GO:0042594]	extracellular exosome [GO:0070062]; mitochondrial matrix [GO:0005759]; mitochondrion [GO:0005739]	acetyl-CoA C-acetyltransferase activity [GO:0003985]; acetyl-CoA C-acyltransferase activity [GO:0003988]; C-acetyltransferase activity [GO:0016453]; coenzyme binding [GO:0050662]; enzyme binding [GO:0019899]; metal ion binding [GO:0046872]; protein homodimerization activity [GO:0042803]		FALSE	TRUE	TRUE	Tool cpd	P0321397B	Thapsigargin_500nM
Thapsigargin	500 nM	2h	FALSE	ACAT1	P24752	Mitochondrion {ECO:0000269|PubMed:1979337}.	701	17	14	7.2837	0.156393	0.128588	0.35923	0.890801	0.444627	THIL_HUMAN	ACAT1 ACAT MAT				427	45200	PATHWAY: Lipid metabolism; fatty acid beta-oxidation. {ECO:0000269|PubMed:1715688, ECO:0000269|PubMed:7728148, ECO:0000269|PubMed:9744475}.	FUNCTION: This is one of the enzymes that catalyzes the last step of the mitochondrial beta-oxidation pathway, an aerobic process breaking down fatty acids into acetyl-CoA (PubMed:1715688, PubMed:7728148, PubMed:9744475). Using free coenzyme A/CoA, catalyzes the thiolytic cleavage of medium- to long-chain 3-oxoacyl-CoAs into acetyl-CoA and a fatty acyl-CoA shortened by two carbon atoms (PubMed:1715688, PubMed:7728148, PubMed:9744475). The activity of the enzyme is reversible and it can also catalyze the condensation of two acetyl-CoA molecules into acetoacetyl-CoA (PubMed:17371050). Thereby, it plays a major role in ketone body metabolism (PubMed:17371050, PubMed:1715688, PubMed:7728148, PubMed:9744475). {ECO:0000269|PubMed:1715688, ECO:0000269|PubMed:17371050, ECO:0000269|PubMed:7728148, ECO:0000269|PubMed:9744475}.	acetyl-CoA biosynthetic process [GO:0006085]; acetyl-CoA catabolic process [GO:0046356]; adipose tissue development [GO:0060612]; brain development [GO:0007420]; branched-chain amino acid catabolic process [GO:0009083]; cholesterol esterification [GO:0034435]; coenzyme A biosynthetic process [GO:0015937]; coenzyme A metabolic process [GO:0015936]; fatty acid beta-oxidation [GO:0006635]; isoleucine catabolic process [GO:0006550]; ketone body biosynthetic process [GO:0046951]; ketone body catabolic process [GO:0046952]; ketone body metabolic process [GO:1902224]; liver development [GO:0001889]; metanephric proximal convoluted tubule development [GO:0072229]; propionyl-CoA biosynthetic process [GO:1902860]; protein homooligomerization [GO:0051260]; response to hormone [GO:0009725]; response to organic cyclic compound [GO:0014070]; response to starvation [GO:0042594]	extracellular exosome [GO:0070062]; mitochondrial matrix [GO:0005759]; mitochondrion [GO:0005739]	acetyl-CoA C-acetyltransferase activity [GO:0003985]; acetyl-CoA C-acyltransferase activity [GO:0003988]; C-acetyltransferase activity [GO:0016453]; coenzyme binding [GO:0050662]; enzyme binding [GO:0019899]; metal ion binding [GO:0046872]; protein homodimerization activity [GO:0042803]		FALSE	TRUE	TRUE	Tool cpd	P0321397B	Thapsigargin_500nM
Troglitazone	20 µM	8h	FALSE	ACAT1	P24752	Mitochondrion {ECO:0000269|PubMed:1979337}.	510	14	12	7.3433	0.717652	0.017998	0.129478	1.74477	0.887805	THIL_HUMAN	ACAT1 ACAT MAT				427	45200	PATHWAY: Lipid metabolism; fatty acid beta-oxidation. {ECO:0000269|PubMed:1715688, ECO:0000269|PubMed:7728148, ECO:0000269|PubMed:9744475}.	FUNCTION: This is one of the enzymes that catalyzes the last step of the mitochondrial beta-oxidation pathway, an aerobic process breaking down fatty acids into acetyl-CoA (PubMed:1715688, PubMed:7728148, PubMed:9744475). Using free coenzyme A/CoA, catalyzes the thiolytic cleavage of medium- to long-chain 3-oxoacyl-CoAs into acetyl-CoA and a fatty acyl-CoA shortened by two carbon atoms (PubMed:1715688, PubMed:7728148, PubMed:9744475). The activity of the enzyme is reversible and it can also catalyze the condensation of two acetyl-CoA molecules into acetoacetyl-CoA (PubMed:17371050). Thereby, it plays a major role in ketone body metabolism (PubMed:17371050, PubMed:1715688, PubMed:7728148, PubMed:9744475). {ECO:0000269|PubMed:1715688, ECO:0000269|PubMed:17371050, ECO:0000269|PubMed:7728148, ECO:0000269|PubMed:9744475}.	acetyl-CoA biosynthetic process [GO:0006085]; acetyl-CoA catabolic process [GO:0046356]; adipose tissue development [GO:0060612]; brain development [GO:0007420]; branched-chain amino acid catabolic process [GO:0009083]; cholesterol esterification [GO:0034435]; coenzyme A biosynthetic process [GO:0015937]; coenzyme A metabolic process [GO:0015936]; fatty acid beta-oxidation [GO:0006635]; isoleucine catabolic process [GO:0006550]; ketone body biosynthetic process [GO:0046951]; ketone body catabolic process [GO:0046952]; ketone body metabolic process [GO:1902224]; liver development [GO:0001889]; metanephric proximal convoluted tubule development [GO:0072229]; propionyl-CoA biosynthetic process [GO:1902860]; protein homooligomerization [GO:0051260]; response to hormone [GO:0009725]; response to organic cyclic compound [GO:0014070]; response to starvation [GO:0042594]	extracellular exosome [GO:0070062]; mitochondrial matrix [GO:0005759]; mitochondrion [GO:0005739]	acetyl-CoA C-acetyltransferase activity [GO:0003985]; acetyl-CoA C-acyltransferase activity [GO:0003988]; C-acetyltransferase activity [GO:0016453]; coenzyme binding [GO:0050662]; enzyme binding [GO:0019899]; metal ion binding [GO:0046872]; protein homodimerization activity [GO:0042803]		FALSE	TRUE	TRUE	DILI cpd	P0281364B	Troglitazone
Troglitazone	20 µM	2h	FALSE	ACAT1	P24752	Mitochondrion {ECO:0000269|PubMed:1979337}.	510	14	12	7.3433	0.663731	0.0126546	0.10348	1.89775	0.985145	THIL_HUMAN	ACAT1 ACAT MAT				427	45200	PATHWAY: Lipid metabolism; fatty acid beta-oxidation. {ECO:0000269|PubMed:1715688, ECO:0000269|PubMed:7728148, ECO:0000269|PubMed:9744475}.	FUNCTION: This is one of the enzymes that catalyzes the last step of the mitochondrial beta-oxidation pathway, an aerobic process breaking down fatty acids into acetyl-CoA (PubMed:1715688, PubMed:7728148, PubMed:9744475). Using free coenzyme A/CoA, catalyzes the thiolytic cleavage of medium- to long-chain 3-oxoacyl-CoAs into acetyl-CoA and a fatty acyl-CoA shortened by two carbon atoms (PubMed:1715688, PubMed:7728148, PubMed:9744475). The activity of the enzyme is reversible and it can also catalyze the condensation of two acetyl-CoA molecules into acetoacetyl-CoA (PubMed:17371050). Thereby, it plays a major role in ketone body metabolism (PubMed:17371050, PubMed:1715688, PubMed:7728148, PubMed:9744475). {ECO:0000269|PubMed:1715688, ECO:0000269|PubMed:17371050, ECO:0000269|PubMed:7728148, ECO:0000269|PubMed:9744475}.	acetyl-CoA biosynthetic process [GO:0006085]; acetyl-CoA catabolic process [GO:0046356]; adipose tissue development [GO:0060612]; brain development [GO:0007420]; branched-chain amino acid catabolic process [GO:0009083]; cholesterol esterification [GO:0034435]; coenzyme A biosynthetic process [GO:0015937]; coenzyme A metabolic process [GO:0015936]; fatty acid beta-oxidation [GO:0006635]; isoleucine catabolic process [GO:0006550]; ketone body biosynthetic process [GO:0046951]; ketone body catabolic process [GO:0046952]; ketone body metabolic process [GO:1902224]; liver development [GO:0001889]; metanephric proximal convoluted tubule development [GO:0072229]; propionyl-CoA biosynthetic process [GO:1902860]; protein homooligomerization [GO:0051260]; response to hormone [GO:0009725]; response to organic cyclic compound [GO:0014070]; response to starvation [GO:0042594]	extracellular exosome [GO:0070062]; mitochondrial matrix [GO:0005759]; mitochondrion [GO:0005739]	acetyl-CoA C-acetyltransferase activity [GO:0003985]; acetyl-CoA C-acyltransferase activity [GO:0003988]; C-acetyltransferase activity [GO:0016453]; coenzyme binding [GO:0050662]; enzyme binding [GO:0019899]; metal ion binding [GO:0046872]; protein homodimerization activity [GO:0042803]		FALSE	TRUE	TRUE	DILI cpd	P0281364B	Troglitazone
Tunicamycin	500 nM	2h	FALSE	ACAT1	P24752	Mitochondrion {ECO:0000269|PubMed:1979337}.	693	16	14	7.4649	-0.106326	0.272727	0.659294	0.564273	0.180921	THIL_HUMAN	ACAT1 ACAT MAT				427	45200	PATHWAY: Lipid metabolism; fatty acid beta-oxidation. {ECO:0000269|PubMed:1715688, ECO:0000269|PubMed:7728148, ECO:0000269|PubMed:9744475}.	FUNCTION: This is one of the enzymes that catalyzes the last step of the mitochondrial beta-oxidation pathway, an aerobic process breaking down fatty acids into acetyl-CoA (PubMed:1715688, PubMed:7728148, PubMed:9744475). Using free coenzyme A/CoA, catalyzes the thiolytic cleavage of medium- to long-chain 3-oxoacyl-CoAs into acetyl-CoA and a fatty acyl-CoA shortened by two carbon atoms (PubMed:1715688, PubMed:7728148, PubMed:9744475). The activity of the enzyme is reversible and it can also catalyze the condensation of two acetyl-CoA molecules into acetoacetyl-CoA (PubMed:17371050). Thereby, it plays a major role in ketone body metabolism (PubMed:17371050, PubMed:1715688, PubMed:7728148, PubMed:9744475). {ECO:0000269|PubMed:1715688, ECO:0000269|PubMed:17371050, ECO:0000269|PubMed:7728148, ECO:0000269|PubMed:9744475}.	acetyl-CoA biosynthetic process [GO:0006085]; acetyl-CoA catabolic process [GO:0046356]; adipose tissue development [GO:0060612]; brain development [GO:0007420]; branched-chain amino acid catabolic process [GO:0009083]; cholesterol esterification [GO:0034435]; coenzyme A biosynthetic process [GO:0015937]; coenzyme A metabolic process [GO:0015936]; fatty acid beta-oxidation [GO:0006635]; isoleucine catabolic process [GO:0006550]; ketone body biosynthetic process [GO:0046951]; ketone body catabolic process [GO:0046952]; ketone body metabolic process [GO:1902224]; liver development [GO:0001889]; metanephric proximal convoluted tubule development [GO:0072229]; propionyl-CoA biosynthetic process [GO:1902860]; protein homooligomerization [GO:0051260]; response to hormone [GO:0009725]; response to organic cyclic compound [GO:0014070]; response to starvation [GO:0042594]	extracellular exosome [GO:0070062]; mitochondrial matrix [GO:0005759]; mitochondrion [GO:0005739]	acetyl-CoA C-acetyltransferase activity [GO:0003985]; acetyl-CoA C-acyltransferase activity [GO:0003988]; C-acetyltransferase activity [GO:0016453]; coenzyme binding [GO:0050662]; enzyme binding [GO:0019899]; metal ion binding [GO:0046872]; protein homodimerization activity [GO:0042803]		FALSE	TRUE	TRUE	Tool cpd	P0330348B	Tunicamycin
Tunicamycin	500 nM	8h	FALSE	ACAT1	P24752	Mitochondrion {ECO:0000269|PubMed:1979337}.	693	16	14	7.4649	0.373109	0.00350706	0.081117	2.45506	1.09089	THIL_HUMAN	ACAT1 ACAT MAT				427	45200	PATHWAY: Lipid metabolism; fatty acid beta-oxidation. {ECO:0000269|PubMed:1715688, ECO:0000269|PubMed:7728148, ECO:0000269|PubMed:9744475}.	FUNCTION: This is one of the enzymes that catalyzes the last step of the mitochondrial beta-oxidation pathway, an aerobic process breaking down fatty acids into acetyl-CoA (PubMed:1715688, PubMed:7728148, PubMed:9744475). Using free coenzyme A/CoA, catalyzes the thiolytic cleavage of medium- to long-chain 3-oxoacyl-CoAs into acetyl-CoA and a fatty acyl-CoA shortened by two carbon atoms (PubMed:1715688, PubMed:7728148, PubMed:9744475). The activity of the enzyme is reversible and it can also catalyze the condensation of two acetyl-CoA molecules into acetoacetyl-CoA (PubMed:17371050). Thereby, it plays a major role in ketone body metabolism (PubMed:17371050, PubMed:1715688, PubMed:7728148, PubMed:9744475). {ECO:0000269|PubMed:1715688, ECO:0000269|PubMed:17371050, ECO:0000269|PubMed:7728148, ECO:0000269|PubMed:9744475}.	acetyl-CoA biosynthetic process [GO:0006085]; acetyl-CoA catabolic process [GO:0046356]; adipose tissue development [GO:0060612]; brain development [GO:0007420]; branched-chain amino acid catabolic process [GO:0009083]; cholesterol esterification [GO:0034435]; coenzyme A biosynthetic process [GO:0015937]; coenzyme A metabolic process [GO:0015936]; fatty acid beta-oxidation [GO:0006635]; isoleucine catabolic process [GO:0006550]; ketone body biosynthetic process [GO:0046951]; ketone body catabolic process [GO:0046952]; ketone body metabolic process [GO:1902224]; liver development [GO:0001889]; metanephric proximal convoluted tubule development [GO:0072229]; propionyl-CoA biosynthetic process [GO:1902860]; protein homooligomerization [GO:0051260]; response to hormone [GO:0009725]; response to organic cyclic compound [GO:0014070]; response to starvation [GO:0042594]	extracellular exosome [GO:0070062]; mitochondrial matrix [GO:0005759]; mitochondrion [GO:0005739]	acetyl-CoA C-acetyltransferase activity [GO:0003985]; acetyl-CoA C-acyltransferase activity [GO:0003988]; C-acetyltransferase activity [GO:0016453]; coenzyme binding [GO:0050662]; enzyme binding [GO:0019899]; metal ion binding [GO:0046872]; protein homodimerization activity [GO:0042803]		FALSE	TRUE	TRUE	Tool cpd	P0330348B	Tunicamycin
Acetaminophen	200 µM	2h	FALSE	ACAT2	Q9BWD1	Cytoplasm, cytosol {ECO:0000305|PubMed:7911016}.	176	7	3	7.2044	0.112886	0.432771	0.753736	0.363741	0.122781	THIC_HUMAN	ACAT2 ACTL				397	41351	PATHWAY: Lipid metabolism; fatty acid metabolism. {ECO:0000269|PubMed:7911016}.	FUNCTION: Involved in the biosynthetic pathway of cholesterol. {ECO:0000303|PubMed:15733928}.	cholesterol biosynthetic process [GO:0006695]; fatty acid beta-oxidation [GO:0006635]; lipid metabolic process [GO:0006629]	cytoplasm [GO:0005737]; cytosol [GO:0005829]; extracellular exosome [GO:0070062]; mitochondrion [GO:0005739]; nucleolus [GO:0005730]; nucleoplasm [GO:0005654]	acetyl-CoA C-acetyltransferase activity [GO:0003985]; acetyl-CoA C-acyltransferase activity [GO:0003988]		FALSE	TRUE	TRUE	DILI cpd	P0286186B	APAP
Acetaminophen	200 µM	8h	FALSE	ACAT2	Q9BWD1	Cytoplasm, cytosol {ECO:0000305|PubMed:7911016}.	176	7	3	7.2044	0.310718	0.0175092	0.41456	1.75673	0.382413	THIC_HUMAN	ACAT2 ACTL				397	41351	PATHWAY: Lipid metabolism; fatty acid metabolism. {ECO:0000269|PubMed:7911016}.	FUNCTION: Involved in the biosynthetic pathway of cholesterol. {ECO:0000303|PubMed:15733928}.	cholesterol biosynthetic process [GO:0006695]; fatty acid beta-oxidation [GO:0006635]; lipid metabolic process [GO:0006629]	cytoplasm [GO:0005737]; cytosol [GO:0005829]; extracellular exosome [GO:0070062]; mitochondrion [GO:0005739]; nucleolus [GO:0005730]; nucleoplasm [GO:0005654]	acetyl-CoA C-acetyltransferase activity [GO:0003985]; acetyl-CoA C-acyltransferase activity [GO:0003988]		FALSE	TRUE	TRUE	DILI cpd	P0286186B	APAP
Afatinib	10 µM	2h	FALSE	ACAT2	Q9BWD1	Cytoplasm, cytosol {ECO:0000305|PubMed:7911016}.	389	15	9	8.108	-0.234839	0.0222229	0.345675	1.6532	0.461332	THIC_HUMAN	ACAT2 ACTL				397	41351	PATHWAY: Lipid metabolism; fatty acid metabolism. {ECO:0000269|PubMed:7911016}.	FUNCTION: Involved in the biosynthetic pathway of cholesterol. {ECO:0000303|PubMed:15733928}.	cholesterol biosynthetic process [GO:0006695]; fatty acid beta-oxidation [GO:0006635]; lipid metabolic process [GO:0006629]	cytoplasm [GO:0005737]; cytosol [GO:0005829]; extracellular exosome [GO:0070062]; mitochondrion [GO:0005739]; nucleolus [GO:0005730]; nucleoplasm [GO:0005654]	acetyl-CoA C-acetyltransferase activity [GO:0003985]; acetyl-CoA C-acyltransferase activity [GO:0003988]		FALSE	TRUE	TRUE	DILI cpd	P0284323B	Afatinib
Afatinib	10 µM	8h	FALSE	ACAT2	Q9BWD1	Cytoplasm, cytosol {ECO:0000305|PubMed:7911016}.	389	15	9	8.108	-0.100813	0.370331	0.72101	0.43141	0.142059	THIC_HUMAN	ACAT2 ACTL				397	41351	PATHWAY: Lipid metabolism; fatty acid metabolism. {ECO:0000269|PubMed:7911016}.	FUNCTION: Involved in the biosynthetic pathway of cholesterol. {ECO:0000303|PubMed:15733928}.	cholesterol biosynthetic process [GO:0006695]; fatty acid beta-oxidation [GO:0006635]; lipid metabolic process [GO:0006629]	cytoplasm [GO:0005737]; cytosol [GO:0005829]; extracellular exosome [GO:0070062]; mitochondrion [GO:0005739]; nucleolus [GO:0005730]; nucleoplasm [GO:0005654]	acetyl-CoA C-acetyltransferase activity [GO:0003985]; acetyl-CoA C-acyltransferase activity [GO:0003988]		FALSE	TRUE	TRUE	DILI cpd	P0284323B	Afatinib
Alpidem	20 µM	2h	FALSE	ACAT2	Q9BWD1	Cytoplasm, cytosol {ECO:0000305|PubMed:7911016}.	426	21	9	7.9114	-0.171953	0.0263309	0.119643	1.57953	0.922113	THIC_HUMAN	ACAT2 ACTL				397	41351	PATHWAY: Lipid metabolism; fatty acid metabolism. {ECO:0000269|PubMed:7911016}.	FUNCTION: Involved in the biosynthetic pathway of cholesterol. {ECO:0000303|PubMed:15733928}.	cholesterol biosynthetic process [GO:0006695]; fatty acid beta-oxidation [GO:0006635]; lipid metabolic process [GO:0006629]	cytoplasm [GO:0005737]; cytosol [GO:0005829]; extracellular exosome [GO:0070062]; mitochondrion [GO:0005739]; nucleolus [GO:0005730]; nucleoplasm [GO:0005654]	acetyl-CoA C-acetyltransferase activity [GO:0003985]; acetyl-CoA C-acyltransferase activity [GO:0003988]		FALSE	TRUE	TRUE	DILI cpd	P0313205B	Alpidem
Alpidem	20 µM	8h	FALSE	ACAT2	Q9BWD1	Cytoplasm, cytosol {ECO:0000305|PubMed:7911016}.	426	21	9	7.9114	0.746665	0.0251373	0.0584868	1.59968	1.23294	THIC_HUMAN	ACAT2 ACTL				397	41351	PATHWAY: Lipid metabolism; fatty acid metabolism. {ECO:0000269|PubMed:7911016}.	FUNCTION: Involved in the biosynthetic pathway of cholesterol. {ECO:0000303|PubMed:15733928}.	cholesterol biosynthetic process [GO:0006695]; fatty acid beta-oxidation [GO:0006635]; lipid metabolic process [GO:0006629]	cytoplasm [GO:0005737]; cytosol [GO:0005829]; extracellular exosome [GO:0070062]; mitochondrion [GO:0005739]; nucleolus [GO:0005730]; nucleoplasm [GO:0005654]	acetyl-CoA C-acetyltransferase activity [GO:0003985]; acetyl-CoA C-acyltransferase activity [GO:0003988]		FALSE	TRUE	TRUE	DILI cpd	P0313205B	Alpidem
Amiodarone	20 µM	8h	FALSE	ACAT2	Q9BWD1	Cytoplasm, cytosol {ECO:0000305|PubMed:7911016}.	472	21	10	7.7234	-0.172186	0.250709	0.500274	0.60083	0.300792	THIC_HUMAN	ACAT2 ACTL				397	41351	PATHWAY: Lipid metabolism; fatty acid metabolism. {ECO:0000269|PubMed:7911016}.	FUNCTION: Involved in the biosynthetic pathway of cholesterol. {ECO:0000303|PubMed:15733928}.	cholesterol biosynthetic process [GO:0006695]; fatty acid beta-oxidation [GO:0006635]; lipid metabolic process [GO:0006629]	cytoplasm [GO:0005737]; cytosol [GO:0005829]; extracellular exosome [GO:0070062]; mitochondrion [GO:0005739]; nucleolus [GO:0005730]; nucleoplasm [GO:0005654]	acetyl-CoA C-acetyltransferase activity [GO:0003985]; acetyl-CoA C-acyltransferase activity [GO:0003988]		FALSE	TRUE	TRUE	DILI cpd	P0284334B	Amiodarone
Amiodarone	20 µM	2h	FALSE	ACAT2	Q9BWD1	Cytoplasm, cytosol {ECO:0000305|PubMed:7911016}.	472	21	10	7.7234	0.17967	0.129941	0.210517	0.886253	0.676713	THIC_HUMAN	ACAT2 ACTL				397	41351	PATHWAY: Lipid metabolism; fatty acid metabolism. {ECO:0000269|PubMed:7911016}.	FUNCTION: Involved in the biosynthetic pathway of cholesterol. {ECO:0000303|PubMed:15733928}.	cholesterol biosynthetic process [GO:0006695]; fatty acid beta-oxidation [GO:0006635]; lipid metabolic process [GO:0006629]	cytoplasm [GO:0005737]; cytosol [GO:0005829]; extracellular exosome [GO:0070062]; mitochondrion [GO:0005739]; nucleolus [GO:0005730]; nucleoplasm [GO:0005654]	acetyl-CoA C-acetyltransferase activity [GO:0003985]; acetyl-CoA C-acyltransferase activity [GO:0003988]		FALSE	TRUE	TRUE	DILI cpd	P0284334B	Amiodarone
Antimycin A + Rotenone	5 µM	8h	FALSE	ACAT2	Q9BWD1	Cytoplasm, cytosol {ECO:0000305|PubMed:7911016}.	230	14	6	7.9151	-0.0149785	0.850916	0.880966	0.0701134	0.0550408	THIC_HUMAN	ACAT2 ACTL				397	41351	PATHWAY: Lipid metabolism; fatty acid metabolism. {ECO:0000269|PubMed:7911016}.	FUNCTION: Involved in the biosynthetic pathway of cholesterol. {ECO:0000303|PubMed:15733928}.	cholesterol biosynthetic process [GO:0006695]; fatty acid beta-oxidation [GO:0006635]; lipid metabolic process [GO:0006629]	cytoplasm [GO:0005737]; cytosol [GO:0005829]; extracellular exosome [GO:0070062]; mitochondrion [GO:0005739]; nucleolus [GO:0005730]; nucleoplasm [GO:0005654]	acetyl-CoA C-acetyltransferase activity [GO:0003985]; acetyl-CoA C-acyltransferase activity [GO:0003988]		FALSE	TRUE	TRUE	Tool cpd	P0287429B	AntiA_ROT
Antimycin A + Rotenone	5 µM	2h	FALSE	ACAT2	Q9BWD1	Cytoplasm, cytosol {ECO:0000305|PubMed:7911016}.	230	14	6	7.9151	-0.00166148	0.985366	0.990645	0.00640234	0.00408204	THIC_HUMAN	ACAT2 ACTL				397	41351	PATHWAY: Lipid metabolism; fatty acid metabolism. {ECO:0000269|PubMed:7911016}.	FUNCTION: Involved in the biosynthetic pathway of cholesterol. {ECO:0000303|PubMed:15733928}.	cholesterol biosynthetic process [GO:0006695]; fatty acid beta-oxidation [GO:0006635]; lipid metabolic process [GO:0006629]	cytoplasm [GO:0005737]; cytosol [GO:0005829]; extracellular exosome [GO:0070062]; mitochondrion [GO:0005739]; nucleolus [GO:0005730]; nucleoplasm [GO:0005654]	acetyl-CoA C-acetyltransferase activity [GO:0003985]; acetyl-CoA C-acyltransferase activity [GO:0003988]		FALSE	TRUE	TRUE	Tool cpd	P0287429B	AntiA_ROT
AntimycinA	20 µM	8h	FALSE	ACAT2	Q9BWD1	Cytoplasm, cytosol {ECO:0000305|PubMed:7911016}.	231	12	5	8.1718	-0.0524492	0.502377	0.592051	0.29897	0.227641	THIC_HUMAN	ACAT2 ACTL				397	41351	PATHWAY: Lipid metabolism; fatty acid metabolism. {ECO:0000269|PubMed:7911016}.	FUNCTION: Involved in the biosynthetic pathway of cholesterol. {ECO:0000303|PubMed:15733928}.	cholesterol biosynthetic process [GO:0006695]; fatty acid beta-oxidation [GO:0006635]; lipid metabolic process [GO:0006629]	cytoplasm [GO:0005737]; cytosol [GO:0005829]; extracellular exosome [GO:0070062]; mitochondrion [GO:0005739]; nucleolus [GO:0005730]; nucleoplasm [GO:0005654]	acetyl-CoA C-acetyltransferase activity [GO:0003985]; acetyl-CoA C-acyltransferase activity [GO:0003988]		FALSE	TRUE	TRUE	Tool cpd	P0287407B	AntiA
AntimycinA	20 µM	2h	FALSE	ACAT2	Q9BWD1	Cytoplasm, cytosol {ECO:0000305|PubMed:7911016}.	231	12	5	8.1718	-0.0612817	0.394609	0.699408	0.403833	0.155269	THIC_HUMAN	ACAT2 ACTL				397	41351	PATHWAY: Lipid metabolism; fatty acid metabolism. {ECO:0000269|PubMed:7911016}.	FUNCTION: Involved in the biosynthetic pathway of cholesterol. {ECO:0000303|PubMed:15733928}.	cholesterol biosynthetic process [GO:0006695]; fatty acid beta-oxidation [GO:0006635]; lipid metabolic process [GO:0006629]	cytoplasm [GO:0005737]; cytosol [GO:0005829]; extracellular exosome [GO:0070062]; mitochondrion [GO:0005739]; nucleolus [GO:0005730]; nucleoplasm [GO:0005654]	acetyl-CoA C-acetyltransferase activity [GO:0003985]; acetyl-CoA C-acyltransferase activity [GO:0003988]		FALSE	TRUE	TRUE	Tool cpd	P0287407B	AntiA
BafilyomycinA1	200 nM	2h	FALSE	ACAT2	Q9BWD1	Cytoplasm, cytosol {ECO:0000305|PubMed:7911016}.	512	16	10	7.7632	-0.0742303	0.496186	0.960099	0.304355	0.0176839	THIC_HUMAN	ACAT2 ACTL				397	41351	PATHWAY: Lipid metabolism; fatty acid metabolism. {ECO:0000269|PubMed:7911016}.	FUNCTION: Involved in the biosynthetic pathway of cholesterol. {ECO:0000303|PubMed:15733928}.	cholesterol biosynthetic process [GO:0006695]; fatty acid beta-oxidation [GO:0006635]; lipid metabolic process [GO:0006629]	cytoplasm [GO:0005737]; cytosol [GO:0005829]; extracellular exosome [GO:0070062]; mitochondrion [GO:0005739]; nucleolus [GO:0005730]; nucleoplasm [GO:0005654]	acetyl-CoA C-acetyltransferase activity [GO:0003985]; acetyl-CoA C-acyltransferase activity [GO:0003988]		FALSE	TRUE	TRUE	Tool cpd	P0284312B	BafilomycinA1
BafilyomycinA1	200 nM	8h	FALSE	ACAT2	Q9BWD1	Cytoplasm, cytosol {ECO:0000305|PubMed:7911016}.	512	16	10	7.7632	-0.186939	0.12357	0.456104	0.908087	0.340936	THIC_HUMAN	ACAT2 ACTL				397	41351	PATHWAY: Lipid metabolism; fatty acid metabolism. {ECO:0000269|PubMed:7911016}.	FUNCTION: Involved in the biosynthetic pathway of cholesterol. {ECO:0000303|PubMed:15733928}.	cholesterol biosynthetic process [GO:0006695]; fatty acid beta-oxidation [GO:0006635]; lipid metabolic process [GO:0006629]	cytoplasm [GO:0005737]; cytosol [GO:0005829]; extracellular exosome [GO:0070062]; mitochondrion [GO:0005739]; nucleolus [GO:0005730]; nucleoplasm [GO:0005654]	acetyl-CoA C-acetyltransferase activity [GO:0003985]; acetyl-CoA C-acyltransferase activity [GO:0003988]		FALSE	TRUE	TRUE	Tool cpd	P0284312B	BafilomycinA1
BafilyomycinA1	500 nM	2h	FALSE	ACAT2	Q9BWD1	Cytoplasm, cytosol {ECO:0000305|PubMed:7911016}.	369	16	9	0	-0.177093	0.0107851	0.0899779	1.96718	1.04586	THIC_HUMAN	ACAT2 ACTL				397	41351	PATHWAY: Lipid metabolism; fatty acid metabolism. {ECO:0000269|PubMed:7911016}.	FUNCTION: Involved in the biosynthetic pathway of cholesterol. {ECO:0000303|PubMed:15733928}.	cholesterol biosynthetic process [GO:0006695]; fatty acid beta-oxidation [GO:0006635]; lipid metabolic process [GO:0006629]	cytoplasm [GO:0005737]; cytosol [GO:0005829]; extracellular exosome [GO:0070062]; mitochondrion [GO:0005739]; nucleolus [GO:0005730]; nucleoplasm [GO:0005654]	acetyl-CoA C-acetyltransferase activity [GO:0003985]; acetyl-CoA C-acyltransferase activity [GO:0003988]		FALSE	TRUE	TRUE	Tool cpd	P0285516B	BafilomycinA1_500nM
BafilyomycinA1	500 nM	8h	FALSE	ACAT2	Q9BWD1	Cytoplasm, cytosol {ECO:0000305|PubMed:7911016}.	369	16	9	0	-0.098988	0.0984105	0.295322	1.00696	0.529705	THIC_HUMAN	ACAT2 ACTL				397	41351	PATHWAY: Lipid metabolism; fatty acid metabolism. {ECO:0000269|PubMed:7911016}.	FUNCTION: Involved in the biosynthetic pathway of cholesterol. {ECO:0000303|PubMed:15733928}.	cholesterol biosynthetic process [GO:0006695]; fatty acid beta-oxidation [GO:0006635]; lipid metabolic process [GO:0006629]	cytoplasm [GO:0005737]; cytosol [GO:0005829]; extracellular exosome [GO:0070062]; mitochondrion [GO:0005739]; nucleolus [GO:0005730]; nucleoplasm [GO:0005654]	acetyl-CoA C-acetyltransferase activity [GO:0003985]; acetyl-CoA C-acyltransferase activity [GO:0003988]		FALSE	TRUE	TRUE	Tool cpd	P0285516B	BafilomycinA1_500nM
Benzbromarone	25 µM	2h	FALSE	ACAT2	Q9BWD1	Cytoplasm, cytosol {ECO:0000305|PubMed:7911016}.	391	19	9	7.9859	0.15553	0.0944908	0.225551	1.02461	0.646754	THIC_HUMAN	ACAT2 ACTL				397	41351	PATHWAY: Lipid metabolism; fatty acid metabolism. {ECO:0000269|PubMed:7911016}.	FUNCTION: Involved in the biosynthetic pathway of cholesterol. {ECO:0000303|PubMed:15733928}.	cholesterol biosynthetic process [GO:0006695]; fatty acid beta-oxidation [GO:0006635]; lipid metabolic process [GO:0006629]	cytoplasm [GO:0005737]; cytosol [GO:0005829]; extracellular exosome [GO:0070062]; mitochondrion [GO:0005739]; nucleolus [GO:0005730]; nucleoplasm [GO:0005654]	acetyl-CoA C-acetyltransferase activity [GO:0003985]; acetyl-CoA C-acyltransferase activity [GO:0003988]		FALSE	TRUE	TRUE	DILI cpd	P0281375B	Benzbromarone
Benzbromarone	25 µM	8h	FALSE	ACAT2	Q9BWD1	Cytoplasm, cytosol {ECO:0000305|PubMed:7911016}.	391	19	9	7.9859	0.0759708	0.368622	0.547879	0.433419	0.261315	THIC_HUMAN	ACAT2 ACTL				397	41351	PATHWAY: Lipid metabolism; fatty acid metabolism. {ECO:0000269|PubMed:7911016}.	FUNCTION: Involved in the biosynthetic pathway of cholesterol. {ECO:0000303|PubMed:15733928}.	cholesterol biosynthetic process [GO:0006695]; fatty acid beta-oxidation [GO:0006635]; lipid metabolic process [GO:0006629]	cytoplasm [GO:0005737]; cytosol [GO:0005829]; extracellular exosome [GO:0070062]; mitochondrion [GO:0005739]; nucleolus [GO:0005730]; nucleoplasm [GO:0005654]	acetyl-CoA C-acetyltransferase activity [GO:0003985]; acetyl-CoA C-acyltransferase activity [GO:0003988]		FALSE	TRUE	TRUE	DILI cpd	P0281375B	Benzbromarone
BrefeldinA	1 µM	8h	FALSE	ACAT2	Q9BWD1	Cytoplasm, cytosol {ECO:0000305|PubMed:7911016}.	640	19	11	7.9694	0.126974	0.193707	0.298211	0.712855	0.525476	THIC_HUMAN	ACAT2 ACTL				397	41351	PATHWAY: Lipid metabolism; fatty acid metabolism. {ECO:0000269|PubMed:7911016}.	FUNCTION: Involved in the biosynthetic pathway of cholesterol. {ECO:0000303|PubMed:15733928}.	cholesterol biosynthetic process [GO:0006695]; fatty acid beta-oxidation [GO:0006635]; lipid metabolic process [GO:0006629]	cytoplasm [GO:0005737]; cytosol [GO:0005829]; extracellular exosome [GO:0070062]; mitochondrion [GO:0005739]; nucleolus [GO:0005730]; nucleoplasm [GO:0005654]	acetyl-CoA C-acetyltransferase activity [GO:0003985]; acetyl-CoA C-acyltransferase activity [GO:0003988]		FALSE	TRUE	TRUE	Tool cpd	P0329824B	BFA_1µM
BrefeldinA	1 µM	2h	FALSE	ACAT2	Q9BWD1	Cytoplasm, cytosol {ECO:0000305|PubMed:7911016}.	640	19	11	7.9694	-0.0109707	0.84998	0.924067	0.0705915	0.0342967	THIC_HUMAN	ACAT2 ACTL				397	41351	PATHWAY: Lipid metabolism; fatty acid metabolism. {ECO:0000269|PubMed:7911016}.	FUNCTION: Involved in the biosynthetic pathway of cholesterol. {ECO:0000303|PubMed:15733928}.	cholesterol biosynthetic process [GO:0006695]; fatty acid beta-oxidation [GO:0006635]; lipid metabolic process [GO:0006629]	cytoplasm [GO:0005737]; cytosol [GO:0005829]; extracellular exosome [GO:0070062]; mitochondrion [GO:0005739]; nucleolus [GO:0005730]; nucleoplasm [GO:0005654]	acetyl-CoA C-acetyltransferase activity [GO:0003985]; acetyl-CoA C-acyltransferase activity [GO:0003988]		FALSE	TRUE	TRUE	Tool cpd	P0329824B	BFA_1µM
BrefeldinA	5 µM	8h	FALSE	ACAT2	Q9BWD1	Cytoplasm, cytosol {ECO:0000305|PubMed:7911016}.	508	16	9	7.9795	0.0855091	0.297554	0.504155	0.526435	0.297436	THIC_HUMAN	ACAT2 ACTL				397	41351	PATHWAY: Lipid metabolism; fatty acid metabolism. {ECO:0000269|PubMed:7911016}.	FUNCTION: Involved in the biosynthetic pathway of cholesterol. {ECO:0000303|PubMed:15733928}.	cholesterol biosynthetic process [GO:0006695]; fatty acid beta-oxidation [GO:0006635]; lipid metabolic process [GO:0006629]	cytoplasm [GO:0005737]; cytosol [GO:0005829]; extracellular exosome [GO:0070062]; mitochondrion [GO:0005739]; nucleolus [GO:0005730]; nucleoplasm [GO:0005654]	acetyl-CoA C-acetyltransferase activity [GO:0003985]; acetyl-CoA C-acyltransferase activity [GO:0003988]		FALSE	TRUE	TRUE	Tool cpd	P0329835B	BFA_5µM
BrefeldinA	5 µM	2h	FALSE	ACAT2	Q9BWD1	Cytoplasm, cytosol {ECO:0000305|PubMed:7911016}.	508	16	9	7.9795	-0.0362906	0.503977	0.776699	0.297589	0.109748	THIC_HUMAN	ACAT2 ACTL				397	41351	PATHWAY: Lipid metabolism; fatty acid metabolism. {ECO:0000269|PubMed:7911016}.	FUNCTION: Involved in the biosynthetic pathway of cholesterol. {ECO:0000303|PubMed:15733928}.	cholesterol biosynthetic process [GO:0006695]; fatty acid beta-oxidation [GO:0006635]; lipid metabolic process [GO:0006629]	cytoplasm [GO:0005737]; cytosol [GO:0005829]; extracellular exosome [GO:0070062]; mitochondrion [GO:0005739]; nucleolus [GO:0005730]; nucleoplasm [GO:0005654]	acetyl-CoA C-acetyltransferase activity [GO:0003985]; acetyl-CoA C-acyltransferase activity [GO:0003988]		FALSE	TRUE	TRUE	Tool cpd	P0329835B	BFA_5µM
Chlorpromazine	20 µM	2h	FALSE	ACAT2	Q9BWD1	Cytoplasm, cytosol {ECO:0000305|PubMed:7911016}.	398	24	10	8.0084	-0.226695	0.126297	0.387642	0.898605	0.411569	THIC_HUMAN	ACAT2 ACTL				397	41351	PATHWAY: Lipid metabolism; fatty acid metabolism. {ECO:0000269|PubMed:7911016}.	FUNCTION: Involved in the biosynthetic pathway of cholesterol. {ECO:0000303|PubMed:15733928}.	cholesterol biosynthetic process [GO:0006695]; fatty acid beta-oxidation [GO:0006635]; lipid metabolic process [GO:0006629]	cytoplasm [GO:0005737]; cytosol [GO:0005829]; extracellular exosome [GO:0070062]; mitochondrion [GO:0005739]; nucleolus [GO:0005730]; nucleoplasm [GO:0005654]	acetyl-CoA C-acetyltransferase activity [GO:0003985]; acetyl-CoA C-acyltransferase activity [GO:0003988]		FALSE	TRUE	TRUE	DILI cpd	P0313216B	Chlorpromazine
Chlorpromazine	20 µM	8h	FALSE	ACAT2	Q9BWD1	Cytoplasm, cytosol {ECO:0000305|PubMed:7911016}.	398	24	10	8.0084	0.864821	0.0130352	0.039713	1.88488	1.40107	THIC_HUMAN	ACAT2 ACTL				397	41351	PATHWAY: Lipid metabolism; fatty acid metabolism. {ECO:0000269|PubMed:7911016}.	FUNCTION: Involved in the biosynthetic pathway of cholesterol. {ECO:0000303|PubMed:15733928}.	cholesterol biosynthetic process [GO:0006695]; fatty acid beta-oxidation [GO:0006635]; lipid metabolic process [GO:0006629]	cytoplasm [GO:0005737]; cytosol [GO:0005829]; extracellular exosome [GO:0070062]; mitochondrion [GO:0005739]; nucleolus [GO:0005730]; nucleoplasm [GO:0005654]	acetyl-CoA C-acetyltransferase activity [GO:0003985]; acetyl-CoA C-acyltransferase activity [GO:0003988]		FALSE	TRUE	TRUE	DILI cpd	P0313216B	Chlorpromazine
D609	50 µM	8h	FALSE	ACAT2	Q9BWD1	Cytoplasm, cytosol {ECO:0000305|PubMed:7911016}.	385	14	7	7.5751	-0.0778264	0.432521	0.713536	0.363993	0.146584	THIC_HUMAN	ACAT2 ACTL				397	41351	PATHWAY: Lipid metabolism; fatty acid metabolism. {ECO:0000269|PubMed:7911016}.	FUNCTION: Involved in the biosynthetic pathway of cholesterol. {ECO:0000303|PubMed:15733928}.	cholesterol biosynthetic process [GO:0006695]; fatty acid beta-oxidation [GO:0006635]; lipid metabolic process [GO:0006629]	cytoplasm [GO:0005737]; cytosol [GO:0005829]; extracellular exosome [GO:0070062]; mitochondrion [GO:0005739]; nucleolus [GO:0005730]; nucleoplasm [GO:0005654]	acetyl-CoA C-acetyltransferase activity [GO:0003985]; acetyl-CoA C-acyltransferase activity [GO:0003988]		FALSE	TRUE	TRUE	Tool cpd	P0336541B	D609
D609	50 µM	2h	FALSE	ACAT2	Q9BWD1	Cytoplasm, cytosol {ECO:0000305|PubMed:7911016}.	385	14	7	7.5751	0.125758	0.150109	0.308758	0.823595	0.510381	THIC_HUMAN	ACAT2 ACTL				397	41351	PATHWAY: Lipid metabolism; fatty acid metabolism. {ECO:0000269|PubMed:7911016}.	FUNCTION: Involved in the biosynthetic pathway of cholesterol. {ECO:0000303|PubMed:15733928}.	cholesterol biosynthetic process [GO:0006695]; fatty acid beta-oxidation [GO:0006635]; lipid metabolic process [GO:0006629]	cytoplasm [GO:0005737]; cytosol [GO:0005829]; extracellular exosome [GO:0070062]; mitochondrion [GO:0005739]; nucleolus [GO:0005730]; nucleoplasm [GO:0005654]	acetyl-CoA C-acetyltransferase activity [GO:0003985]; acetyl-CoA C-acyltransferase activity [GO:0003988]		FALSE	TRUE	TRUE	Tool cpd	P0336541B	D609
Diclofenac	200 µM	2h	FALSE	ACAT2	Q9BWD1	Cytoplasm, cytosol {ECO:0000305|PubMed:7911016}.	129	9	3	6.9353	0.241569	0.174396	0.429856	0.758463	0.366677	THIC_HUMAN	ACAT2 ACTL				397	41351	PATHWAY: Lipid metabolism; fatty acid metabolism. {ECO:0000269|PubMed:7911016}.	FUNCTION: Involved in the biosynthetic pathway of cholesterol. {ECO:0000303|PubMed:15733928}.	cholesterol biosynthetic process [GO:0006695]; fatty acid beta-oxidation [GO:0006635]; lipid metabolic process [GO:0006629]	cytoplasm [GO:0005737]; cytosol [GO:0005829]; extracellular exosome [GO:0070062]; mitochondrion [GO:0005739]; nucleolus [GO:0005730]; nucleoplasm [GO:0005654]	acetyl-CoA C-acetyltransferase activity [GO:0003985]; acetyl-CoA C-acyltransferase activity [GO:0003988]		FALSE	TRUE	TRUE	DILI cpd	P0286197B	DICLO
Diclofenac	200 µM	8h	FALSE	ACAT2	Q9BWD1	Cytoplasm, cytosol {ECO:0000305|PubMed:7911016}.	129	9	3	6.9353	0.280851	0.0692998	0.326543	1.15927	0.48606	THIC_HUMAN	ACAT2 ACTL				397	41351	PATHWAY: Lipid metabolism; fatty acid metabolism. {ECO:0000269|PubMed:7911016}.	FUNCTION: Involved in the biosynthetic pathway of cholesterol. {ECO:0000303|PubMed:15733928}.	cholesterol biosynthetic process [GO:0006695]; fatty acid beta-oxidation [GO:0006635]; lipid metabolic process [GO:0006629]	cytoplasm [GO:0005737]; cytosol [GO:0005829]; extracellular exosome [GO:0070062]; mitochondrion [GO:0005739]; nucleolus [GO:0005730]; nucleoplasm [GO:0005654]	acetyl-CoA C-acetyltransferase activity [GO:0003985]; acetyl-CoA C-acyltransferase activity [GO:0003988]		FALSE	TRUE	TRUE	DILI cpd	P0286197B	DICLO
Perhexiline	20 µM	8h	FALSE	ACAT2	Q9BWD1	Cytoplasm, cytosol {ECO:0000305|PubMed:7911016}.	497	28	11	8.7455	0.704366	0.0175415	0.0238997	1.75593	1.62161	THIC_HUMAN	ACAT2 ACTL				397	41351	PATHWAY: Lipid metabolism; fatty acid metabolism. {ECO:0000269|PubMed:7911016}.	FUNCTION: Involved in the biosynthetic pathway of cholesterol. {ECO:0000303|PubMed:15733928}.	cholesterol biosynthetic process [GO:0006695]; fatty acid beta-oxidation [GO:0006635]; lipid metabolic process [GO:0006629]	cytoplasm [GO:0005737]; cytosol [GO:0005829]; extracellular exosome [GO:0070062]; mitochondrion [GO:0005739]; nucleolus [GO:0005730]; nucleoplasm [GO:0005654]	acetyl-CoA C-acetyltransferase activity [GO:0003985]; acetyl-CoA C-acyltransferase activity [GO:0003988]		FALSE	TRUE	TRUE	DILI cpd	P0313183B	Perhexiline
Perhexiline	20 µM	2h	FALSE	ACAT2	Q9BWD1	Cytoplasm, cytosol {ECO:0000305|PubMed:7911016}.	497	28	11	8.7455	0.181362	0.193034	0.240431	0.714367	0.61901	THIC_HUMAN	ACAT2 ACTL				397	41351	PATHWAY: Lipid metabolism; fatty acid metabolism. {ECO:0000269|PubMed:7911016}.	FUNCTION: Involved in the biosynthetic pathway of cholesterol. {ECO:0000303|PubMed:15733928}.	cholesterol biosynthetic process [GO:0006695]; fatty acid beta-oxidation [GO:0006635]; lipid metabolic process [GO:0006629]	cytoplasm [GO:0005737]; cytosol [GO:0005829]; extracellular exosome [GO:0070062]; mitochondrion [GO:0005739]; nucleolus [GO:0005730]; nucleoplasm [GO:0005654]	acetyl-CoA C-acetyltransferase activity [GO:0003985]; acetyl-CoA C-acyltransferase activity [GO:0003988]		FALSE	TRUE	TRUE	DILI cpd	P0313183B	Perhexiline
Rosiglitazone	20 µM	8h	FALSE	ACAT2	Q9BWD1	Cytoplasm, cytosol {ECO:0000305|PubMed:7911016}.	456	23	10	7.9903	-0.0558193	0.51569	0.742967	0.287611	0.129031	THIC_HUMAN	ACAT2 ACTL				397	41351	PATHWAY: Lipid metabolism; fatty acid metabolism. {ECO:0000269|PubMed:7911016}.	FUNCTION: Involved in the biosynthetic pathway of cholesterol. {ECO:0000303|PubMed:15733928}.	cholesterol biosynthetic process [GO:0006695]; fatty acid beta-oxidation [GO:0006635]; lipid metabolic process [GO:0006629]	cytoplasm [GO:0005737]; cytosol [GO:0005829]; extracellular exosome [GO:0070062]; mitochondrion [GO:0005739]; nucleolus [GO:0005730]; nucleoplasm [GO:0005654]	acetyl-CoA C-acetyltransferase activity [GO:0003985]; acetyl-CoA C-acyltransferase activity [GO:0003988]		FALSE	TRUE	TRUE	DILI cpd	P0281386B	Rosiglitazone
Rosiglitazone	20 µM	2h	FALSE	ACAT2	Q9BWD1	Cytoplasm, cytosol {ECO:0000305|PubMed:7911016}.	456	23	10	7.9903	-0.0500541	0.48651	0.701655	0.312908	0.153876	THIC_HUMAN	ACAT2 ACTL				397	41351	PATHWAY: Lipid metabolism; fatty acid metabolism. {ECO:0000269|PubMed:7911016}.	FUNCTION: Involved in the biosynthetic pathway of cholesterol. {ECO:0000303|PubMed:15733928}.	cholesterol biosynthetic process [GO:0006695]; fatty acid beta-oxidation [GO:0006635]; lipid metabolic process [GO:0006629]	cytoplasm [GO:0005737]; cytosol [GO:0005829]; extracellular exosome [GO:0070062]; mitochondrion [GO:0005739]; nucleolus [GO:0005730]; nucleoplasm [GO:0005654]	acetyl-CoA C-acetyltransferase activity [GO:0003985]; acetyl-CoA C-acyltransferase activity [GO:0003988]		FALSE	TRUE	TRUE	DILI cpd	P0281386B	Rosiglitazone
Rotenone	20 µM	2h	FALSE	ACAT2	Q9BWD1	Cytoplasm, cytosol {ECO:0000305|PubMed:7911016}.	235	13	4	8.1287	-0.106586	0.109699	0.35984	0.959796	0.443891	THIC_HUMAN	ACAT2 ACTL				397	41351	PATHWAY: Lipid metabolism; fatty acid metabolism. {ECO:0000269|PubMed:7911016}.	FUNCTION: Involved in the biosynthetic pathway of cholesterol. {ECO:0000303|PubMed:15733928}.	cholesterol biosynthetic process [GO:0006695]; fatty acid beta-oxidation [GO:0006635]; lipid metabolic process [GO:0006629]	cytoplasm [GO:0005737]; cytosol [GO:0005829]; extracellular exosome [GO:0070062]; mitochondrion [GO:0005739]; nucleolus [GO:0005730]; nucleoplasm [GO:0005654]	acetyl-CoA C-acetyltransferase activity [GO:0003985]; acetyl-CoA C-acyltransferase activity [GO:0003988]		FALSE	TRUE	TRUE	Tool cpd	P0287418B	Rotenone
Rotenone	20 µM	8h	FALSE	ACAT2	Q9BWD1	Cytoplasm, cytosol {ECO:0000305|PubMed:7911016}.	235	13	4	8.1287	-0.151434	0.096253	0.159826	1.01659	0.796353	THIC_HUMAN	ACAT2 ACTL				397	41351	PATHWAY: Lipid metabolism; fatty acid metabolism. {ECO:0000269|PubMed:7911016}.	FUNCTION: Involved in the biosynthetic pathway of cholesterol. {ECO:0000303|PubMed:15733928}.	cholesterol biosynthetic process [GO:0006695]; fatty acid beta-oxidation [GO:0006635]; lipid metabolic process [GO:0006629]	cytoplasm [GO:0005737]; cytosol [GO:0005829]; extracellular exosome [GO:0070062]; mitochondrion [GO:0005739]; nucleolus [GO:0005730]; nucleoplasm [GO:0005654]	acetyl-CoA C-acetyltransferase activity [GO:0003985]; acetyl-CoA C-acyltransferase activity [GO:0003988]		FALSE	TRUE	TRUE	Tool cpd	P0287418B	Rotenone
Thapsigargin	2 µM	2h	FALSE	ACAT2	Q9BWD1	Cytoplasm, cytosol {ECO:0000305|PubMed:7911016}.	548	19	9	0	-0.15122	0.00818786	0.0159423	2.08683	1.79745	THIC_HUMAN	ACAT2 ACTL				397	41351	PATHWAY: Lipid metabolism; fatty acid metabolism. {ECO:0000269|PubMed:7911016}.	FUNCTION: Involved in the biosynthetic pathway of cholesterol. {ECO:0000303|PubMed:15733928}.	cholesterol biosynthetic process [GO:0006695]; fatty acid beta-oxidation [GO:0006635]; lipid metabolic process [GO:0006629]	cytoplasm [GO:0005737]; cytosol [GO:0005829]; extracellular exosome [GO:0070062]; mitochondrion [GO:0005739]; nucleolus [GO:0005730]; nucleoplasm [GO:0005654]	acetyl-CoA C-acetyltransferase activity [GO:0003985]; acetyl-CoA C-acyltransferase activity [GO:0003988]		FALSE	TRUE	TRUE	Tool cpd	P0285527B	Thapsigargin
Thapsigargin	2 µM	8h	FALSE	ACAT2	Q9BWD1	Cytoplasm, cytosol {ECO:0000305|PubMed:7911016}.	548	19	9	0	-0.098207	0.365808	0.606988	0.436747	0.21682	THIC_HUMAN	ACAT2 ACTL				397	41351	PATHWAY: Lipid metabolism; fatty acid metabolism. {ECO:0000269|PubMed:7911016}.	FUNCTION: Involved in the biosynthetic pathway of cholesterol. {ECO:0000303|PubMed:15733928}.	cholesterol biosynthetic process [GO:0006695]; fatty acid beta-oxidation [GO:0006635]; lipid metabolic process [GO:0006629]	cytoplasm [GO:0005737]; cytosol [GO:0005829]; extracellular exosome [GO:0070062]; mitochondrion [GO:0005739]; nucleolus [GO:0005730]; nucleoplasm [GO:0005654]	acetyl-CoA C-acetyltransferase activity [GO:0003985]; acetyl-CoA C-acyltransferase activity [GO:0003988]		FALSE	TRUE	TRUE	Tool cpd	P0285527B	Thapsigargin
Thapsigargin	500 nM	8h	FALSE	ACAT2	Q9BWD1	Cytoplasm, cytosol {ECO:0000305|PubMed:7911016}.	450	15	10	7.9009	0.101975	0.334275	0.623522	0.475897	0.205148	THIC_HUMAN	ACAT2 ACTL				397	41351	PATHWAY: Lipid metabolism; fatty acid metabolism. {ECO:0000269|PubMed:7911016}.	FUNCTION: Involved in the biosynthetic pathway of cholesterol. {ECO:0000303|PubMed:15733928}.	cholesterol biosynthetic process [GO:0006695]; fatty acid beta-oxidation [GO:0006635]; lipid metabolic process [GO:0006629]	cytoplasm [GO:0005737]; cytosol [GO:0005829]; extracellular exosome [GO:0070062]; mitochondrion [GO:0005739]; nucleolus [GO:0005730]; nucleoplasm [GO:0005654]	acetyl-CoA C-acetyltransferase activity [GO:0003985]; acetyl-CoA C-acyltransferase activity [GO:0003988]		FALSE	TRUE	TRUE	Tool cpd	P0321397B	Thapsigargin_500nM
Thapsigargin	500 nM	2h	FALSE	ACAT2	Q9BWD1	Cytoplasm, cytosol {ECO:0000305|PubMed:7911016}.	450	15	10	7.9009	0.0622277	0.284797	0.525182	0.545465	0.27969	THIC_HUMAN	ACAT2 ACTL				397	41351	PATHWAY: Lipid metabolism; fatty acid metabolism. {ECO:0000269|PubMed:7911016}.	FUNCTION: Involved in the biosynthetic pathway of cholesterol. {ECO:0000303|PubMed:15733928}.	cholesterol biosynthetic process [GO:0006695]; fatty acid beta-oxidation [GO:0006635]; lipid metabolic process [GO:0006629]	cytoplasm [GO:0005737]; cytosol [GO:0005829]; extracellular exosome [GO:0070062]; mitochondrion [GO:0005739]; nucleolus [GO:0005730]; nucleoplasm [GO:0005654]	acetyl-CoA C-acetyltransferase activity [GO:0003985]; acetyl-CoA C-acyltransferase activity [GO:0003988]		FALSE	TRUE	TRUE	Tool cpd	P0321397B	Thapsigargin_500nM
Troglitazone	20 µM	2h	FALSE	ACAT2	Q9BWD1	Cytoplasm, cytosol {ECO:0000305|PubMed:7911016}.	395	20	10	7.7046	0.0114082	0.868099	0.958645	0.0614307	0.018342	THIC_HUMAN	ACAT2 ACTL				397	41351	PATHWAY: Lipid metabolism; fatty acid metabolism. {ECO:0000269|PubMed:7911016}.	FUNCTION: Involved in the biosynthetic pathway of cholesterol. {ECO:0000303|PubMed:15733928}.	cholesterol biosynthetic process [GO:0006695]; fatty acid beta-oxidation [GO:0006635]; lipid metabolic process [GO:0006629]	cytoplasm [GO:0005737]; cytosol [GO:0005829]; extracellular exosome [GO:0070062]; mitochondrion [GO:0005739]; nucleolus [GO:0005730]; nucleoplasm [GO:0005654]	acetyl-CoA C-acetyltransferase activity [GO:0003985]; acetyl-CoA C-acyltransferase activity [GO:0003988]		FALSE	TRUE	TRUE	DILI cpd	P0281364B	Troglitazone
Troglitazone	20 µM	8h	FALSE	ACAT2	Q9BWD1	Cytoplasm, cytosol {ECO:0000305|PubMed:7911016}.	395	20	10	7.7046	0.011756	0.855658	0.935779	0.0676998	0.0288266	THIC_HUMAN	ACAT2 ACTL				397	41351	PATHWAY: Lipid metabolism; fatty acid metabolism. {ECO:0000269|PubMed:7911016}.	FUNCTION: Involved in the biosynthetic pathway of cholesterol. {ECO:0000303|PubMed:15733928}.	cholesterol biosynthetic process [GO:0006695]; fatty acid beta-oxidation [GO:0006635]; lipid metabolic process [GO:0006629]	cytoplasm [GO:0005737]; cytosol [GO:0005829]; extracellular exosome [GO:0070062]; mitochondrion [GO:0005739]; nucleolus [GO:0005730]; nucleoplasm [GO:0005654]	acetyl-CoA C-acetyltransferase activity [GO:0003985]; acetyl-CoA C-acyltransferase activity [GO:0003988]		FALSE	TRUE	TRUE	DILI cpd	P0281364B	Troglitazone
Tunicamycin	500 nM	8h	FALSE	ACAT2	Q9BWD1	Cytoplasm, cytosol {ECO:0000305|PubMed:7911016}.	930	15	10	8.2913	0.0934616	0.265817	0.605112	0.575418	0.218164	THIC_HUMAN	ACAT2 ACTL				397	41351	PATHWAY: Lipid metabolism; fatty acid metabolism. {ECO:0000269|PubMed:7911016}.	FUNCTION: Involved in the biosynthetic pathway of cholesterol. {ECO:0000303|PubMed:15733928}.	cholesterol biosynthetic process [GO:0006695]; fatty acid beta-oxidation [GO:0006635]; lipid metabolic process [GO:0006629]	cytoplasm [GO:0005737]; cytosol [GO:0005829]; extracellular exosome [GO:0070062]; mitochondrion [GO:0005739]; nucleolus [GO:0005730]; nucleoplasm [GO:0005654]	acetyl-CoA C-acetyltransferase activity [GO:0003985]; acetyl-CoA C-acyltransferase activity [GO:0003988]		FALSE	TRUE	TRUE	Tool cpd	P0330348B	Tunicamycin
Tunicamycin	500 nM	2h	FALSE	ACAT2	Q9BWD1	Cytoplasm, cytosol {ECO:0000305|PubMed:7911016}.	930	15	10	8.2913	0.0607041	0.436427	0.753938	0.360089	0.122664	THIC_HUMAN	ACAT2 ACTL				397	41351	PATHWAY: Lipid metabolism; fatty acid metabolism. {ECO:0000269|PubMed:7911016}.	FUNCTION: Involved in the biosynthetic pathway of cholesterol. {ECO:0000303|PubMed:15733928}.	cholesterol biosynthetic process [GO:0006695]; fatty acid beta-oxidation [GO:0006635]; lipid metabolic process [GO:0006629]	cytoplasm [GO:0005737]; cytosol [GO:0005829]; extracellular exosome [GO:0070062]; mitochondrion [GO:0005739]; nucleolus [GO:0005730]; nucleoplasm [GO:0005654]	acetyl-CoA C-acetyltransferase activity [GO:0003985]; acetyl-CoA C-acyltransferase activity [GO:0003988]		FALSE	TRUE	TRUE	Tool cpd	P0330348B	Tunicamycin
Acetaminophen	200 µM	2h	FALSE	ACBD3	Q9H3P7	Golgi apparatus membrane {ECO:0000269|PubMed:22124328, ECO:0000269|PubMed:27009356, ECO:0000269|PubMed:30755512}; Peripheral membrane protein {ECO:0000250}; Cytoplasmic side {ECO:0000250}. Mitochondrion {ECO:0000250}. Note=Also mitochondrial (via its interaction with PBR). {ECO:0000250}.	425	10	9	6.7706	-0.111316	0.311987	0.672909	0.505864	0.172044	GCP60_HUMAN	ACBD3 GCP60 GOCAP1 GOLPH1				528	60593		FUNCTION: Involved in the maintenance of Golgi structure by interacting with giantin, affecting protein transport between the endoplasmic reticulum and Golgi (PubMed:11590181). Involved in hormone-induced steroid biosynthesis in testicular Leydig cells (By similarity). Recruits PI4KB to the Golgi apparatus membrane; enhances the enzyme activity of PI4KB activity via its membrane recruitment thereby increasing the local concentration of the substrate in the vicinity of the kinase (PubMed:27009356). {ECO:0000250|UniProtKB:Q8BMP6, ECO:0000269|PubMed:11590181, ECO:0000269|PubMed:27009356}.; FUNCTION: (Microbial infection) Plays an essential role in Aichi virus RNA replication by recruiting PI4KB at the viral replication sites. {ECO:0000269|PubMed:22124328, ECO:0000269|PubMed:22258260, ECO:0000269|PubMed:27989622}.	steroid biosynthetic process [GO:0006694]; viral process [GO:0016032]	Golgi apparatus [GO:0005794]; Golgi membrane [GO:0000139]; membrane [GO:0016020]; mitochondrion [GO:0005739]	fatty-acyl-CoA binding [GO:0000062]; protein kinase A regulatory subunit binding [GO:0034237]		FALSE	TRUE	TRUE	DILI cpd	P0286186B	APAP
Acetaminophen	200 µM	8h	FALSE	ACBD3	Q9H3P7	Golgi apparatus membrane {ECO:0000269|PubMed:22124328, ECO:0000269|PubMed:27009356, ECO:0000269|PubMed:30755512}; Peripheral membrane protein {ECO:0000250}; Cytoplasmic side {ECO:0000250}. Mitochondrion {ECO:0000250}. Note=Also mitochondrial (via its interaction with PBR). {ECO:0000250}.	425	10	9	6.7706	-0.0518521	0.546819	0.840359	0.262157	0.075535	GCP60_HUMAN	ACBD3 GCP60 GOCAP1 GOLPH1				528	60593		FUNCTION: Involved in the maintenance of Golgi structure by interacting with giantin, affecting protein transport between the endoplasmic reticulum and Golgi (PubMed:11590181). Involved in hormone-induced steroid biosynthesis in testicular Leydig cells (By similarity). Recruits PI4KB to the Golgi apparatus membrane; enhances the enzyme activity of PI4KB activity via its membrane recruitment thereby increasing the local concentration of the substrate in the vicinity of the kinase (PubMed:27009356). {ECO:0000250|UniProtKB:Q8BMP6, ECO:0000269|PubMed:11590181, ECO:0000269|PubMed:27009356}.; FUNCTION: (Microbial infection) Plays an essential role in Aichi virus RNA replication by recruiting PI4KB at the viral replication sites. {ECO:0000269|PubMed:22124328, ECO:0000269|PubMed:22258260, ECO:0000269|PubMed:27989622}.	steroid biosynthetic process [GO:0006694]; viral process [GO:0016032]	Golgi apparatus [GO:0005794]; Golgi membrane [GO:0000139]; membrane [GO:0016020]; mitochondrion [GO:0005739]	fatty-acyl-CoA binding [GO:0000062]; protein kinase A regulatory subunit binding [GO:0034237]		FALSE	TRUE	TRUE	DILI cpd	P0286186B	APAP
Afatinib	10 µM	8h	FALSE	ACBD3	Q9H3P7	Golgi apparatus membrane {ECO:0000269|PubMed:22124328, ECO:0000269|PubMed:27009356, ECO:0000269|PubMed:30755512}; Peripheral membrane protein {ECO:0000250}; Cytoplasmic side {ECO:0000250}. Mitochondrion {ECO:0000250}. Note=Also mitochondrial (via its interaction with PBR). {ECO:0000250}.	486	17	13	6.9408	0.165296	0.173452	0.565558	0.760821	0.247523	GCP60_HUMAN	ACBD3 GCP60 GOCAP1 GOLPH1				528	60593		FUNCTION: Involved in the maintenance of Golgi structure by interacting with giantin, affecting protein transport between the endoplasmic reticulum and Golgi (PubMed:11590181). Involved in hormone-induced steroid biosynthesis in testicular Leydig cells (By similarity). Recruits PI4KB to the Golgi apparatus membrane; enhances the enzyme activity of PI4KB activity via its membrane recruitment thereby increasing the local concentration of the substrate in the vicinity of the kinase (PubMed:27009356). {ECO:0000250|UniProtKB:Q8BMP6, ECO:0000269|PubMed:11590181, ECO:0000269|PubMed:27009356}.; FUNCTION: (Microbial infection) Plays an essential role in Aichi virus RNA replication by recruiting PI4KB at the viral replication sites. {ECO:0000269|PubMed:22124328, ECO:0000269|PubMed:22258260, ECO:0000269|PubMed:27989622}.	steroid biosynthetic process [GO:0006694]; viral process [GO:0016032]	Golgi apparatus [GO:0005794]; Golgi membrane [GO:0000139]; membrane [GO:0016020]; mitochondrion [GO:0005739]	fatty-acyl-CoA binding [GO:0000062]; protein kinase A regulatory subunit binding [GO:0034237]		FALSE	TRUE	TRUE	DILI cpd	P0284323B	Afatinib
Afatinib	10 µM	2h	FALSE	ACBD3	Q9H3P7	Golgi apparatus membrane {ECO:0000269|PubMed:22124328, ECO:0000269|PubMed:27009356, ECO:0000269|PubMed:30755512}; Peripheral membrane protein {ECO:0000250}; Cytoplasmic side {ECO:0000250}. Mitochondrion {ECO:0000250}. Note=Also mitochondrial (via its interaction with PBR). {ECO:0000250}.	486	17	13	6.9408	0.090642	0.313332	0.795972	0.503995	0.0991021	GCP60_HUMAN	ACBD3 GCP60 GOCAP1 GOLPH1				528	60593		FUNCTION: Involved in the maintenance of Golgi structure by interacting with giantin, affecting protein transport between the endoplasmic reticulum and Golgi (PubMed:11590181). Involved in hormone-induced steroid biosynthesis in testicular Leydig cells (By similarity). Recruits PI4KB to the Golgi apparatus membrane; enhances the enzyme activity of PI4KB activity via its membrane recruitment thereby increasing the local concentration of the substrate in the vicinity of the kinase (PubMed:27009356). {ECO:0000250|UniProtKB:Q8BMP6, ECO:0000269|PubMed:11590181, ECO:0000269|PubMed:27009356}.; FUNCTION: (Microbial infection) Plays an essential role in Aichi virus RNA replication by recruiting PI4KB at the viral replication sites. {ECO:0000269|PubMed:22124328, ECO:0000269|PubMed:22258260, ECO:0000269|PubMed:27989622}.	steroid biosynthetic process [GO:0006694]; viral process [GO:0016032]	Golgi apparatus [GO:0005794]; Golgi membrane [GO:0000139]; membrane [GO:0016020]; mitochondrion [GO:0005739]	fatty-acyl-CoA binding [GO:0000062]; protein kinase A regulatory subunit binding [GO:0034237]		FALSE	TRUE	TRUE	DILI cpd	P0284323B	Afatinib
Alpidem	20 µM	2h	FALSE	ACBD3	Q9H3P7	Golgi apparatus membrane {ECO:0000269|PubMed:22124328, ECO:0000269|PubMed:27009356, ECO:0000269|PubMed:30755512}; Peripheral membrane protein {ECO:0000250}; Cytoplasmic side {ECO:0000250}. Mitochondrion {ECO:0000250}. Note=Also mitochondrial (via its interaction with PBR). {ECO:0000250}.	425	9	8	6.8853	-0.1225	0.102459	0.242786	0.989449	0.614776	GCP60_HUMAN	ACBD3 GCP60 GOCAP1 GOLPH1				528	60593		FUNCTION: Involved in the maintenance of Golgi structure by interacting with giantin, affecting protein transport between the endoplasmic reticulum and Golgi (PubMed:11590181). Involved in hormone-induced steroid biosynthesis in testicular Leydig cells (By similarity). Recruits PI4KB to the Golgi apparatus membrane; enhances the enzyme activity of PI4KB activity via its membrane recruitment thereby increasing the local concentration of the substrate in the vicinity of the kinase (PubMed:27009356). {ECO:0000250|UniProtKB:Q8BMP6, ECO:0000269|PubMed:11590181, ECO:0000269|PubMed:27009356}.; FUNCTION: (Microbial infection) Plays an essential role in Aichi virus RNA replication by recruiting PI4KB at the viral replication sites. {ECO:0000269|PubMed:22124328, ECO:0000269|PubMed:22258260, ECO:0000269|PubMed:27989622}.	steroid biosynthetic process [GO:0006694]; viral process [GO:0016032]	Golgi apparatus [GO:0005794]; Golgi membrane [GO:0000139]; membrane [GO:0016020]; mitochondrion [GO:0005739]	fatty-acyl-CoA binding [GO:0000062]; protein kinase A regulatory subunit binding [GO:0034237]		FALSE	TRUE	TRUE	DILI cpd	P0313205B	Alpidem
Alpidem	20 µM	8h	FALSE	ACBD3	Q9H3P7	Golgi apparatus membrane {ECO:0000269|PubMed:22124328, ECO:0000269|PubMed:27009356, ECO:0000269|PubMed:30755512}; Peripheral membrane protein {ECO:0000250}; Cytoplasmic side {ECO:0000250}. Mitochondrion {ECO:0000250}. Note=Also mitochondrial (via its interaction with PBR). {ECO:0000250}.	425	9	8	6.8853	-0.829261	0.00513873	0.0281028	2.28914	1.55125	GCP60_HUMAN	ACBD3 GCP60 GOCAP1 GOLPH1				528	60593		FUNCTION: Involved in the maintenance of Golgi structure by interacting with giantin, affecting protein transport between the endoplasmic reticulum and Golgi (PubMed:11590181). Involved in hormone-induced steroid biosynthesis in testicular Leydig cells (By similarity). Recruits PI4KB to the Golgi apparatus membrane; enhances the enzyme activity of PI4KB activity via its membrane recruitment thereby increasing the local concentration of the substrate in the vicinity of the kinase (PubMed:27009356). {ECO:0000250|UniProtKB:Q8BMP6, ECO:0000269|PubMed:11590181, ECO:0000269|PubMed:27009356}.; FUNCTION: (Microbial infection) Plays an essential role in Aichi virus RNA replication by recruiting PI4KB at the viral replication sites. {ECO:0000269|PubMed:22124328, ECO:0000269|PubMed:22258260, ECO:0000269|PubMed:27989622}.	steroid biosynthetic process [GO:0006694]; viral process [GO:0016032]	Golgi apparatus [GO:0005794]; Golgi membrane [GO:0000139]; membrane [GO:0016020]; mitochondrion [GO:0005739]	fatty-acyl-CoA binding [GO:0000062]; protein kinase A regulatory subunit binding [GO:0034237]		FALSE	TRUE	TRUE	DILI cpd	P0313205B	Alpidem
Amiodarone	20 µM	2h	FALSE	ACBD3	Q9H3P7	Golgi apparatus membrane {ECO:0000269|PubMed:22124328, ECO:0000269|PubMed:27009356, ECO:0000269|PubMed:30755512}; Peripheral membrane protein {ECO:0000250}; Cytoplasmic side {ECO:0000250}. Mitochondrion {ECO:0000250}. Note=Also mitochondrial (via its interaction with PBR). {ECO:0000250}.	518	16	12	7.1423	-0.244448	0.0683982	0.13383	1.16496	0.873448	GCP60_HUMAN	ACBD3 GCP60 GOCAP1 GOLPH1				528	60593		FUNCTION: Involved in the maintenance of Golgi structure by interacting with giantin, affecting protein transport between the endoplasmic reticulum and Golgi (PubMed:11590181). Involved in hormone-induced steroid biosynthesis in testicular Leydig cells (By similarity). Recruits PI4KB to the Golgi apparatus membrane; enhances the enzyme activity of PI4KB activity via its membrane recruitment thereby increasing the local concentration of the substrate in the vicinity of the kinase (PubMed:27009356). {ECO:0000250|UniProtKB:Q8BMP6, ECO:0000269|PubMed:11590181, ECO:0000269|PubMed:27009356}.; FUNCTION: (Microbial infection) Plays an essential role in Aichi virus RNA replication by recruiting PI4KB at the viral replication sites. {ECO:0000269|PubMed:22124328, ECO:0000269|PubMed:22258260, ECO:0000269|PubMed:27989622}.	steroid biosynthetic process [GO:0006694]; viral process [GO:0016032]	Golgi apparatus [GO:0005794]; Golgi membrane [GO:0000139]; membrane [GO:0016020]; mitochondrion [GO:0005739]	fatty-acyl-CoA binding [GO:0000062]; protein kinase A regulatory subunit binding [GO:0034237]		FALSE	TRUE	TRUE	DILI cpd	P0284334B	Amiodarone
Amiodarone	20 µM	8h	FALSE	ACBD3	Q9H3P7	Golgi apparatus membrane {ECO:0000269|PubMed:22124328, ECO:0000269|PubMed:27009356, ECO:0000269|PubMed:30755512}; Peripheral membrane protein {ECO:0000250}; Cytoplasmic side {ECO:0000250}. Mitochondrion {ECO:0000250}. Note=Also mitochondrial (via its interaction with PBR). {ECO:0000250}.	518	16	12	7.1423	0.139593	0.333354	0.569954	0.477095	0.24416	GCP60_HUMAN	ACBD3 GCP60 GOCAP1 GOLPH1				528	60593		FUNCTION: Involved in the maintenance of Golgi structure by interacting with giantin, affecting protein transport between the endoplasmic reticulum and Golgi (PubMed:11590181). Involved in hormone-induced steroid biosynthesis in testicular Leydig cells (By similarity). Recruits PI4KB to the Golgi apparatus membrane; enhances the enzyme activity of PI4KB activity via its membrane recruitment thereby increasing the local concentration of the substrate in the vicinity of the kinase (PubMed:27009356). {ECO:0000250|UniProtKB:Q8BMP6, ECO:0000269|PubMed:11590181, ECO:0000269|PubMed:27009356}.; FUNCTION: (Microbial infection) Plays an essential role in Aichi virus RNA replication by recruiting PI4KB at the viral replication sites. {ECO:0000269|PubMed:22124328, ECO:0000269|PubMed:22258260, ECO:0000269|PubMed:27989622}.	steroid biosynthetic process [GO:0006694]; viral process [GO:0016032]	Golgi apparatus [GO:0005794]; Golgi membrane [GO:0000139]; membrane [GO:0016020]; mitochondrion [GO:0005739]	fatty-acyl-CoA binding [GO:0000062]; protein kinase A regulatory subunit binding [GO:0034237]		FALSE	TRUE	TRUE	DILI cpd	P0284334B	Amiodarone
Antimycin A + Rotenone	5 µM	8h	FALSE	ACBD3	Q9H3P7	Golgi apparatus membrane {ECO:0000269|PubMed:22124328, ECO:0000269|PubMed:27009356, ECO:0000269|PubMed:30755512}; Peripheral membrane protein {ECO:0000250}; Cytoplasmic side {ECO:0000250}. Mitochondrion {ECO:0000250}. Note=Also mitochondrial (via its interaction with PBR). {ECO:0000250}.	651	14	11	7.4708	-0.134621	0.109719	0.1676	0.959719	0.775725	GCP60_HUMAN	ACBD3 GCP60 GOCAP1 GOLPH1				528	60593		FUNCTION: Involved in the maintenance of Golgi structure by interacting with giantin, affecting protein transport between the endoplasmic reticulum and Golgi (PubMed:11590181). Involved in hormone-induced steroid biosynthesis in testicular Leydig cells (By similarity). Recruits PI4KB to the Golgi apparatus membrane; enhances the enzyme activity of PI4KB activity via its membrane recruitment thereby increasing the local concentration of the substrate in the vicinity of the kinase (PubMed:27009356). {ECO:0000250|UniProtKB:Q8BMP6, ECO:0000269|PubMed:11590181, ECO:0000269|PubMed:27009356}.; FUNCTION: (Microbial infection) Plays an essential role in Aichi virus RNA replication by recruiting PI4KB at the viral replication sites. {ECO:0000269|PubMed:22124328, ECO:0000269|PubMed:22258260, ECO:0000269|PubMed:27989622}.	steroid biosynthetic process [GO:0006694]; viral process [GO:0016032]	Golgi apparatus [GO:0005794]; Golgi membrane [GO:0000139]; membrane [GO:0016020]; mitochondrion [GO:0005739]	fatty-acyl-CoA binding [GO:0000062]; protein kinase A regulatory subunit binding [GO:0034237]		FALSE	TRUE	TRUE	Tool cpd	P0287429B	AntiA_ROT
Antimycin A + Rotenone	5 µM	2h	FALSE	ACBD3	Q9H3P7	Golgi apparatus membrane {ECO:0000269|PubMed:22124328, ECO:0000269|PubMed:27009356, ECO:0000269|PubMed:30755512}; Peripheral membrane protein {ECO:0000250}; Cytoplasmic side {ECO:0000250}. Mitochondrion {ECO:0000250}. Note=Also mitochondrial (via its interaction with PBR). {ECO:0000250}.	651	14	11	7.4708	-0.12666	0.076953	0.158175	1.11377	0.800863	GCP60_HUMAN	ACBD3 GCP60 GOCAP1 GOLPH1				528	60593		FUNCTION: Involved in the maintenance of Golgi structure by interacting with giantin, affecting protein transport between the endoplasmic reticulum and Golgi (PubMed:11590181). Involved in hormone-induced steroid biosynthesis in testicular Leydig cells (By similarity). Recruits PI4KB to the Golgi apparatus membrane; enhances the enzyme activity of PI4KB activity via its membrane recruitment thereby increasing the local concentration of the substrate in the vicinity of the kinase (PubMed:27009356). {ECO:0000250|UniProtKB:Q8BMP6, ECO:0000269|PubMed:11590181, ECO:0000269|PubMed:27009356}.; FUNCTION: (Microbial infection) Plays an essential role in Aichi virus RNA replication by recruiting PI4KB at the viral replication sites. {ECO:0000269|PubMed:22124328, ECO:0000269|PubMed:22258260, ECO:0000269|PubMed:27989622}.	steroid biosynthetic process [GO:0006694]; viral process [GO:0016032]	Golgi apparatus [GO:0005794]; Golgi membrane [GO:0000139]; membrane [GO:0016020]; mitochondrion [GO:0005739]	fatty-acyl-CoA binding [GO:0000062]; protein kinase A regulatory subunit binding [GO:0034237]		FALSE	TRUE	TRUE	Tool cpd	P0287429B	AntiA_ROT
AntimycinA	20 µM	2h	FALSE	ACBD3	Q9H3P7	Golgi apparatus membrane {ECO:0000269|PubMed:22124328, ECO:0000269|PubMed:27009356, ECO:0000269|PubMed:30755512}; Peripheral membrane protein {ECO:0000250}; Cytoplasmic side {ECO:0000250}. Mitochondrion {ECO:0000250}. Note=Also mitochondrial (via its interaction with PBR). {ECO:0000250}.	669	19	12	7.4547	-0.040632	0.44605	0.738353	0.350616	0.131736	GCP60_HUMAN	ACBD3 GCP60 GOCAP1 GOLPH1				528	60593		FUNCTION: Involved in the maintenance of Golgi structure by interacting with giantin, affecting protein transport between the endoplasmic reticulum and Golgi (PubMed:11590181). Involved in hormone-induced steroid biosynthesis in testicular Leydig cells (By similarity). Recruits PI4KB to the Golgi apparatus membrane; enhances the enzyme activity of PI4KB activity via its membrane recruitment thereby increasing the local concentration of the substrate in the vicinity of the kinase (PubMed:27009356). {ECO:0000250|UniProtKB:Q8BMP6, ECO:0000269|PubMed:11590181, ECO:0000269|PubMed:27009356}.; FUNCTION: (Microbial infection) Plays an essential role in Aichi virus RNA replication by recruiting PI4KB at the viral replication sites. {ECO:0000269|PubMed:22124328, ECO:0000269|PubMed:22258260, ECO:0000269|PubMed:27989622}.	steroid biosynthetic process [GO:0006694]; viral process [GO:0016032]	Golgi apparatus [GO:0005794]; Golgi membrane [GO:0000139]; membrane [GO:0016020]; mitochondrion [GO:0005739]	fatty-acyl-CoA binding [GO:0000062]; protein kinase A regulatory subunit binding [GO:0034237]		FALSE	TRUE	TRUE	Tool cpd	P0287407B	AntiA
AntimycinA	20 µM	8h	FALSE	ACBD3	Q9H3P7	Golgi apparatus membrane {ECO:0000269|PubMed:22124328, ECO:0000269|PubMed:27009356, ECO:0000269|PubMed:30755512}; Peripheral membrane protein {ECO:0000250}; Cytoplasmic side {ECO:0000250}. Mitochondrion {ECO:0000250}. Note=Also mitochondrial (via its interaction with PBR). {ECO:0000250}.	669	19	12	7.4547	-0.150379	0.0468644	0.0885484	1.32916	1.05282	GCP60_HUMAN	ACBD3 GCP60 GOCAP1 GOLPH1				528	60593		FUNCTION: Involved in the maintenance of Golgi structure by interacting with giantin, affecting protein transport between the endoplasmic reticulum and Golgi (PubMed:11590181). Involved in hormone-induced steroid biosynthesis in testicular Leydig cells (By similarity). Recruits PI4KB to the Golgi apparatus membrane; enhances the enzyme activity of PI4KB activity via its membrane recruitment thereby increasing the local concentration of the substrate in the vicinity of the kinase (PubMed:27009356). {ECO:0000250|UniProtKB:Q8BMP6, ECO:0000269|PubMed:11590181, ECO:0000269|PubMed:27009356}.; FUNCTION: (Microbial infection) Plays an essential role in Aichi virus RNA replication by recruiting PI4KB at the viral replication sites. {ECO:0000269|PubMed:22124328, ECO:0000269|PubMed:22258260, ECO:0000269|PubMed:27989622}.	steroid biosynthetic process [GO:0006694]; viral process [GO:0016032]	Golgi apparatus [GO:0005794]; Golgi membrane [GO:0000139]; membrane [GO:0016020]; mitochondrion [GO:0005739]	fatty-acyl-CoA binding [GO:0000062]; protein kinase A regulatory subunit binding [GO:0034237]		FALSE	TRUE	TRUE	Tool cpd	P0287407B	AntiA
BafilyomycinA1	200 nM	8h	FALSE	ACBD3	Q9H3P7	Golgi apparatus membrane {ECO:0000269|PubMed:22124328, ECO:0000269|PubMed:27009356, ECO:0000269|PubMed:30755512}; Peripheral membrane protein {ECO:0000250}; Cytoplasmic side {ECO:0000250}. Mitochondrion {ECO:0000250}. Note=Also mitochondrial (via its interaction with PBR). {ECO:0000250}.	560	12	11	6.9599	0.101018	0.411914	0.676751	0.385194	0.169571	GCP60_HUMAN	ACBD3 GCP60 GOCAP1 GOLPH1				528	60593		FUNCTION: Involved in the maintenance of Golgi structure by interacting with giantin, affecting protein transport between the endoplasmic reticulum and Golgi (PubMed:11590181). Involved in hormone-induced steroid biosynthesis in testicular Leydig cells (By similarity). Recruits PI4KB to the Golgi apparatus membrane; enhances the enzyme activity of PI4KB activity via its membrane recruitment thereby increasing the local concentration of the substrate in the vicinity of the kinase (PubMed:27009356). {ECO:0000250|UniProtKB:Q8BMP6, ECO:0000269|PubMed:11590181, ECO:0000269|PubMed:27009356}.; FUNCTION: (Microbial infection) Plays an essential role in Aichi virus RNA replication by recruiting PI4KB at the viral replication sites. {ECO:0000269|PubMed:22124328, ECO:0000269|PubMed:22258260, ECO:0000269|PubMed:27989622}.	steroid biosynthetic process [GO:0006694]; viral process [GO:0016032]	Golgi apparatus [GO:0005794]; Golgi membrane [GO:0000139]; membrane [GO:0016020]; mitochondrion [GO:0005739]	fatty-acyl-CoA binding [GO:0000062]; protein kinase A regulatory subunit binding [GO:0034237]		FALSE	TRUE	TRUE	Tool cpd	P0284312B	BafilomycinA1
BafilyomycinA1	200 nM	2h	FALSE	ACBD3	Q9H3P7	Golgi apparatus membrane {ECO:0000269|PubMed:22124328, ECO:0000269|PubMed:27009356, ECO:0000269|PubMed:30755512}; Peripheral membrane protein {ECO:0000250}; Cytoplasmic side {ECO:0000250}. Mitochondrion {ECO:0000250}. Note=Also mitochondrial (via its interaction with PBR). {ECO:0000250}.	560	12	11	6.9599	0.197069	0.077752	0.682748	1.10929	0.165739	GCP60_HUMAN	ACBD3 GCP60 GOCAP1 GOLPH1				528	60593		FUNCTION: Involved in the maintenance of Golgi structure by interacting with giantin, affecting protein transport between the endoplasmic reticulum and Golgi (PubMed:11590181). Involved in hormone-induced steroid biosynthesis in testicular Leydig cells (By similarity). Recruits PI4KB to the Golgi apparatus membrane; enhances the enzyme activity of PI4KB activity via its membrane recruitment thereby increasing the local concentration of the substrate in the vicinity of the kinase (PubMed:27009356). {ECO:0000250|UniProtKB:Q8BMP6, ECO:0000269|PubMed:11590181, ECO:0000269|PubMed:27009356}.; FUNCTION: (Microbial infection) Plays an essential role in Aichi virus RNA replication by recruiting PI4KB at the viral replication sites. {ECO:0000269|PubMed:22124328, ECO:0000269|PubMed:22258260, ECO:0000269|PubMed:27989622}.	steroid biosynthetic process [GO:0006694]; viral process [GO:0016032]	Golgi apparatus [GO:0005794]; Golgi membrane [GO:0000139]; membrane [GO:0016020]; mitochondrion [GO:0005739]	fatty-acyl-CoA binding [GO:0000062]; protein kinase A regulatory subunit binding [GO:0034237]		FALSE	TRUE	TRUE	Tool cpd	P0284312B	BafilomycinA1
BafilyomycinA1	500 nM	8h	FALSE	ACBD3	Q9H3P7	Golgi apparatus membrane {ECO:0000269|PubMed:22124328, ECO:0000269|PubMed:27009356, ECO:0000269|PubMed:30755512}; Peripheral membrane protein {ECO:0000250}; Cytoplasmic side {ECO:0000250}. Mitochondrion {ECO:0000250}. Note=Also mitochondrial (via its interaction with PBR). {ECO:0000250}.	626	12	11	0	0.2643	0.0198642	0.248251	1.70193	0.60511	GCP60_HUMAN	ACBD3 GCP60 GOCAP1 GOLPH1				528	60593		FUNCTION: Involved in the maintenance of Golgi structure by interacting with giantin, affecting protein transport between the endoplasmic reticulum and Golgi (PubMed:11590181). Involved in hormone-induced steroid biosynthesis in testicular Leydig cells (By similarity). Recruits PI4KB to the Golgi apparatus membrane; enhances the enzyme activity of PI4KB activity via its membrane recruitment thereby increasing the local concentration of the substrate in the vicinity of the kinase (PubMed:27009356). {ECO:0000250|UniProtKB:Q8BMP6, ECO:0000269|PubMed:11590181, ECO:0000269|PubMed:27009356}.; FUNCTION: (Microbial infection) Plays an essential role in Aichi virus RNA replication by recruiting PI4KB at the viral replication sites. {ECO:0000269|PubMed:22124328, ECO:0000269|PubMed:22258260, ECO:0000269|PubMed:27989622}.	steroid biosynthetic process [GO:0006694]; viral process [GO:0016032]	Golgi apparatus [GO:0005794]; Golgi membrane [GO:0000139]; membrane [GO:0016020]; mitochondrion [GO:0005739]	fatty-acyl-CoA binding [GO:0000062]; protein kinase A regulatory subunit binding [GO:0034237]		FALSE	TRUE	TRUE	Tool cpd	P0285516B	BafilomycinA1_500nM
BafilyomycinA1	500 nM	2h	FALSE	ACBD3	Q9H3P7	Golgi apparatus membrane {ECO:0000269|PubMed:22124328, ECO:0000269|PubMed:27009356, ECO:0000269|PubMed:30755512}; Peripheral membrane protein {ECO:0000250}; Cytoplasmic side {ECO:0000250}. Mitochondrion {ECO:0000250}. Note=Also mitochondrial (via its interaction with PBR). {ECO:0000250}.	626	12	11	0	0.15648	0.0275541	0.150993	1.55981	0.821044	GCP60_HUMAN	ACBD3 GCP60 GOCAP1 GOLPH1				528	60593		FUNCTION: Involved in the maintenance of Golgi structure by interacting with giantin, affecting protein transport between the endoplasmic reticulum and Golgi (PubMed:11590181). Involved in hormone-induced steroid biosynthesis in testicular Leydig cells (By similarity). Recruits PI4KB to the Golgi apparatus membrane; enhances the enzyme activity of PI4KB activity via its membrane recruitment thereby increasing the local concentration of the substrate in the vicinity of the kinase (PubMed:27009356). {ECO:0000250|UniProtKB:Q8BMP6, ECO:0000269|PubMed:11590181, ECO:0000269|PubMed:27009356}.; FUNCTION: (Microbial infection) Plays an essential role in Aichi virus RNA replication by recruiting PI4KB at the viral replication sites. {ECO:0000269|PubMed:22124328, ECO:0000269|PubMed:22258260, ECO:0000269|PubMed:27989622}.	steroid biosynthetic process [GO:0006694]; viral process [GO:0016032]	Golgi apparatus [GO:0005794]; Golgi membrane [GO:0000139]; membrane [GO:0016020]; mitochondrion [GO:0005739]	fatty-acyl-CoA binding [GO:0000062]; protein kinase A regulatory subunit binding [GO:0034237]		FALSE	TRUE	TRUE	Tool cpd	P0285516B	BafilomycinA1_500nM
Benzbromarone	25 µM	8h	FALSE	ACBD3	Q9H3P7	Golgi apparatus membrane {ECO:0000269|PubMed:22124328, ECO:0000269|PubMed:27009356, ECO:0000269|PubMed:30755512}; Peripheral membrane protein {ECO:0000250}; Cytoplasmic side {ECO:0000250}. Mitochondrion {ECO:0000250}. Note=Also mitochondrial (via its interaction with PBR). {ECO:0000250}.	356	9	8	7.1216	0.0832203	0.38275	0.562879	0.417085	0.249585	GCP60_HUMAN	ACBD3 GCP60 GOCAP1 GOLPH1				528	60593		FUNCTION: Involved in the maintenance of Golgi structure by interacting with giantin, affecting protein transport between the endoplasmic reticulum and Golgi (PubMed:11590181). Involved in hormone-induced steroid biosynthesis in testicular Leydig cells (By similarity). Recruits PI4KB to the Golgi apparatus membrane; enhances the enzyme activity of PI4KB activity via its membrane recruitment thereby increasing the local concentration of the substrate in the vicinity of the kinase (PubMed:27009356). {ECO:0000250|UniProtKB:Q8BMP6, ECO:0000269|PubMed:11590181, ECO:0000269|PubMed:27009356}.; FUNCTION: (Microbial infection) Plays an essential role in Aichi virus RNA replication by recruiting PI4KB at the viral replication sites. {ECO:0000269|PubMed:22124328, ECO:0000269|PubMed:22258260, ECO:0000269|PubMed:27989622}.	steroid biosynthetic process [GO:0006694]; viral process [GO:0016032]	Golgi apparatus [GO:0005794]; Golgi membrane [GO:0000139]; membrane [GO:0016020]; mitochondrion [GO:0005739]	fatty-acyl-CoA binding [GO:0000062]; protein kinase A regulatory subunit binding [GO:0034237]		FALSE	TRUE	TRUE	DILI cpd	P0281375B	Benzbromarone
Benzbromarone	25 µM	2h	FALSE	ACBD3	Q9H3P7	Golgi apparatus membrane {ECO:0000269|PubMed:22124328, ECO:0000269|PubMed:27009356, ECO:0000269|PubMed:30755512}; Peripheral membrane protein {ECO:0000250}; Cytoplasmic side {ECO:0000250}. Mitochondrion {ECO:0000250}. Note=Also mitochondrial (via its interaction with PBR). {ECO:0000250}.	356	9	8	7.1216	-0.0131682	0.884256	0.931229	0.0534221	0.0309435	GCP60_HUMAN	ACBD3 GCP60 GOCAP1 GOLPH1				528	60593		FUNCTION: Involved in the maintenance of Golgi structure by interacting with giantin, affecting protein transport between the endoplasmic reticulum and Golgi (PubMed:11590181). Involved in hormone-induced steroid biosynthesis in testicular Leydig cells (By similarity). Recruits PI4KB to the Golgi apparatus membrane; enhances the enzyme activity of PI4KB activity via its membrane recruitment thereby increasing the local concentration of the substrate in the vicinity of the kinase (PubMed:27009356). {ECO:0000250|UniProtKB:Q8BMP6, ECO:0000269|PubMed:11590181, ECO:0000269|PubMed:27009356}.; FUNCTION: (Microbial infection) Plays an essential role in Aichi virus RNA replication by recruiting PI4KB at the viral replication sites. {ECO:0000269|PubMed:22124328, ECO:0000269|PubMed:22258260, ECO:0000269|PubMed:27989622}.	steroid biosynthetic process [GO:0006694]; viral process [GO:0016032]	Golgi apparatus [GO:0005794]; Golgi membrane [GO:0000139]; membrane [GO:0016020]; mitochondrion [GO:0005739]	fatty-acyl-CoA binding [GO:0000062]; protein kinase A regulatory subunit binding [GO:0034237]		FALSE	TRUE	TRUE	DILI cpd	P0281375B	Benzbromarone
BrefeldinA	1 µM	8h	FALSE	ACBD3	Q9H3P7	Golgi apparatus membrane {ECO:0000269|PubMed:22124328, ECO:0000269|PubMed:27009356, ECO:0000269|PubMed:30755512}; Peripheral membrane protein {ECO:0000250}; Cytoplasmic side {ECO:0000250}. Mitochondrion {ECO:0000250}. Note=Also mitochondrial (via its interaction with PBR). {ECO:0000250}.	604	15	12	7.356	-0.459183	0.00048685	0.00391919	3.31261	2.4068	GCP60_HUMAN	ACBD3 GCP60 GOCAP1 GOLPH1				528	60593		FUNCTION: Involved in the maintenance of Golgi structure by interacting with giantin, affecting protein transport between the endoplasmic reticulum and Golgi (PubMed:11590181). Involved in hormone-induced steroid biosynthesis in testicular Leydig cells (By similarity). Recruits PI4KB to the Golgi apparatus membrane; enhances the enzyme activity of PI4KB activity via its membrane recruitment thereby increasing the local concentration of the substrate in the vicinity of the kinase (PubMed:27009356). {ECO:0000250|UniProtKB:Q8BMP6, ECO:0000269|PubMed:11590181, ECO:0000269|PubMed:27009356}.; FUNCTION: (Microbial infection) Plays an essential role in Aichi virus RNA replication by recruiting PI4KB at the viral replication sites. {ECO:0000269|PubMed:22124328, ECO:0000269|PubMed:22258260, ECO:0000269|PubMed:27989622}.	steroid biosynthetic process [GO:0006694]; viral process [GO:0016032]	Golgi apparatus [GO:0005794]; Golgi membrane [GO:0000139]; membrane [GO:0016020]; mitochondrion [GO:0005739]	fatty-acyl-CoA binding [GO:0000062]; protein kinase A regulatory subunit binding [GO:0034237]		FALSE	TRUE	TRUE	Tool cpd	P0329824B	BFA_1µM
BrefeldinA	1 µM	2h	FALSE	ACBD3	Q9H3P7	Golgi apparatus membrane {ECO:0000269|PubMed:22124328, ECO:0000269|PubMed:27009356, ECO:0000269|PubMed:30755512}; Peripheral membrane protein {ECO:0000250}; Cytoplasmic side {ECO:0000250}. Mitochondrion {ECO:0000250}. Note=Also mitochondrial (via its interaction with PBR). {ECO:0000250}.	604	15	12	7.356	0.168626	0.0183824	0.122193	1.7356	0.912953	GCP60_HUMAN	ACBD3 GCP60 GOCAP1 GOLPH1				528	60593		FUNCTION: Involved in the maintenance of Golgi structure by interacting with giantin, affecting protein transport between the endoplasmic reticulum and Golgi (PubMed:11590181). Involved in hormone-induced steroid biosynthesis in testicular Leydig cells (By similarity). Recruits PI4KB to the Golgi apparatus membrane; enhances the enzyme activity of PI4KB activity via its membrane recruitment thereby increasing the local concentration of the substrate in the vicinity of the kinase (PubMed:27009356). {ECO:0000250|UniProtKB:Q8BMP6, ECO:0000269|PubMed:11590181, ECO:0000269|PubMed:27009356}.; FUNCTION: (Microbial infection) Plays an essential role in Aichi virus RNA replication by recruiting PI4KB at the viral replication sites. {ECO:0000269|PubMed:22124328, ECO:0000269|PubMed:22258260, ECO:0000269|PubMed:27989622}.	steroid biosynthetic process [GO:0006694]; viral process [GO:0016032]	Golgi apparatus [GO:0005794]; Golgi membrane [GO:0000139]; membrane [GO:0016020]; mitochondrion [GO:0005739]	fatty-acyl-CoA binding [GO:0000062]; protein kinase A regulatory subunit binding [GO:0034237]		FALSE	TRUE	TRUE	Tool cpd	P0329824B	BFA_1µM
BrefeldinA	5 µM	2h	FALSE	ACBD3	Q9H3P7	Golgi apparatus membrane {ECO:0000269|PubMed:22124328, ECO:0000269|PubMed:27009356, ECO:0000269|PubMed:30755512}; Peripheral membrane protein {ECO:0000250}; Cytoplasmic side {ECO:0000250}. Mitochondrion {ECO:0000250}. Note=Also mitochondrial (via its interaction with PBR). {ECO:0000250}.	709	12	11	7.231	0.0739339	0.323099	0.642784	0.490665	0.191935	GCP60_HUMAN	ACBD3 GCP60 GOCAP1 GOLPH1				528	60593		FUNCTION: Involved in the maintenance of Golgi structure by interacting with giantin, affecting protein transport between the endoplasmic reticulum and Golgi (PubMed:11590181). Involved in hormone-induced steroid biosynthesis in testicular Leydig cells (By similarity). Recruits PI4KB to the Golgi apparatus membrane; enhances the enzyme activity of PI4KB activity via its membrane recruitment thereby increasing the local concentration of the substrate in the vicinity of the kinase (PubMed:27009356). {ECO:0000250|UniProtKB:Q8BMP6, ECO:0000269|PubMed:11590181, ECO:0000269|PubMed:27009356}.; FUNCTION: (Microbial infection) Plays an essential role in Aichi virus RNA replication by recruiting PI4KB at the viral replication sites. {ECO:0000269|PubMed:22124328, ECO:0000269|PubMed:22258260, ECO:0000269|PubMed:27989622}.	steroid biosynthetic process [GO:0006694]; viral process [GO:0016032]	Golgi apparatus [GO:0005794]; Golgi membrane [GO:0000139]; membrane [GO:0016020]; mitochondrion [GO:0005739]	fatty-acyl-CoA binding [GO:0000062]; protein kinase A regulatory subunit binding [GO:0034237]		FALSE	TRUE	TRUE	Tool cpd	P0329835B	BFA_5µM
BrefeldinA	5 µM	8h	FALSE	ACBD3	Q9H3P7	Golgi apparatus membrane {ECO:0000269|PubMed:22124328, ECO:0000269|PubMed:27009356, ECO:0000269|PubMed:30755512}; Peripheral membrane protein {ECO:0000250}; Cytoplasmic side {ECO:0000250}. Mitochondrion {ECO:0000250}. Note=Also mitochondrial (via its interaction with PBR). {ECO:0000250}.	709	12	11	7.231	-0.559229	0.000338388	0.00519624	3.47059	2.28431	GCP60_HUMAN	ACBD3 GCP60 GOCAP1 GOLPH1				528	60593		FUNCTION: Involved in the maintenance of Golgi structure by interacting with giantin, affecting protein transport between the endoplasmic reticulum and Golgi (PubMed:11590181). Involved in hormone-induced steroid biosynthesis in testicular Leydig cells (By similarity). Recruits PI4KB to the Golgi apparatus membrane; enhances the enzyme activity of PI4KB activity via its membrane recruitment thereby increasing the local concentration of the substrate in the vicinity of the kinase (PubMed:27009356). {ECO:0000250|UniProtKB:Q8BMP6, ECO:0000269|PubMed:11590181, ECO:0000269|PubMed:27009356}.; FUNCTION: (Microbial infection) Plays an essential role in Aichi virus RNA replication by recruiting PI4KB at the viral replication sites. {ECO:0000269|PubMed:22124328, ECO:0000269|PubMed:22258260, ECO:0000269|PubMed:27989622}.	steroid biosynthetic process [GO:0006694]; viral process [GO:0016032]	Golgi apparatus [GO:0005794]; Golgi membrane [GO:0000139]; membrane [GO:0016020]; mitochondrion [GO:0005739]	fatty-acyl-CoA binding [GO:0000062]; protein kinase A regulatory subunit binding [GO:0034237]		FALSE	TRUE	TRUE	Tool cpd	P0329835B	BFA_5µM
Chlorpromazine	20 µM	8h	FALSE	ACBD3	Q9H3P7	Golgi apparatus membrane {ECO:0000269|PubMed:22124328, ECO:0000269|PubMed:27009356, ECO:0000269|PubMed:30755512}; Peripheral membrane protein {ECO:0000250}; Cytoplasmic side {ECO:0000250}. Mitochondrion {ECO:0000250}. Note=Also mitochondrial (via its interaction with PBR). {ECO:0000250}.	305	7	6	6.6159	-1.11337	0.0109229	0.0372075	1.96166	1.42937	GCP60_HUMAN	ACBD3 GCP60 GOCAP1 GOLPH1				528	60593		FUNCTION: Involved in the maintenance of Golgi structure by interacting with giantin, affecting protein transport between the endoplasmic reticulum and Golgi (PubMed:11590181). Involved in hormone-induced steroid biosynthesis in testicular Leydig cells (By similarity). Recruits PI4KB to the Golgi apparatus membrane; enhances the enzyme activity of PI4KB activity via its membrane recruitment thereby increasing the local concentration of the substrate in the vicinity of the kinase (PubMed:27009356). {ECO:0000250|UniProtKB:Q8BMP6, ECO:0000269|PubMed:11590181, ECO:0000269|PubMed:27009356}.; FUNCTION: (Microbial infection) Plays an essential role in Aichi virus RNA replication by recruiting PI4KB at the viral replication sites. {ECO:0000269|PubMed:22124328, ECO:0000269|PubMed:22258260, ECO:0000269|PubMed:27989622}.	steroid biosynthetic process [GO:0006694]; viral process [GO:0016032]	Golgi apparatus [GO:0005794]; Golgi membrane [GO:0000139]; membrane [GO:0016020]; mitochondrion [GO:0005739]	fatty-acyl-CoA binding [GO:0000062]; protein kinase A regulatory subunit binding [GO:0034237]		FALSE	TRUE	TRUE	DILI cpd	P0313216B	Chlorpromazine
Chlorpromazine	20 µM	2h	FALSE	ACBD3	Q9H3P7	Golgi apparatus membrane {ECO:0000269|PubMed:22124328, ECO:0000269|PubMed:27009356, ECO:0000269|PubMed:30755512}; Peripheral membrane protein {ECO:0000250}; Cytoplasmic side {ECO:0000250}. Mitochondrion {ECO:0000250}. Note=Also mitochondrial (via its interaction with PBR). {ECO:0000250}.	305	7	6	6.6159	-0.101187	0.343151	0.580325	0.464515	0.236329	GCP60_HUMAN	ACBD3 GCP60 GOCAP1 GOLPH1				528	60593		FUNCTION: Involved in the maintenance of Golgi structure by interacting with giantin, affecting protein transport between the endoplasmic reticulum and Golgi (PubMed:11590181). Involved in hormone-induced steroid biosynthesis in testicular Leydig cells (By similarity). Recruits PI4KB to the Golgi apparatus membrane; enhances the enzyme activity of PI4KB activity via its membrane recruitment thereby increasing the local concentration of the substrate in the vicinity of the kinase (PubMed:27009356). {ECO:0000250|UniProtKB:Q8BMP6, ECO:0000269|PubMed:11590181, ECO:0000269|PubMed:27009356}.; FUNCTION: (Microbial infection) Plays an essential role in Aichi virus RNA replication by recruiting PI4KB at the viral replication sites. {ECO:0000269|PubMed:22124328, ECO:0000269|PubMed:22258260, ECO:0000269|PubMed:27989622}.	steroid biosynthetic process [GO:0006694]; viral process [GO:0016032]	Golgi apparatus [GO:0005794]; Golgi membrane [GO:0000139]; membrane [GO:0016020]; mitochondrion [GO:0005739]	fatty-acyl-CoA binding [GO:0000062]; protein kinase A regulatory subunit binding [GO:0034237]		FALSE	TRUE	TRUE	DILI cpd	P0313216B	Chlorpromazine
D609	50 µM	8h	FALSE	ACBD3	Q9H3P7	Golgi apparatus membrane {ECO:0000269|PubMed:22124328, ECO:0000269|PubMed:27009356, ECO:0000269|PubMed:30755512}; Peripheral membrane protein {ECO:0000250}; Cytoplasmic side {ECO:0000250}. Mitochondrion {ECO:0000250}. Note=Also mitochondrial (via its interaction with PBR). {ECO:0000250}.	364	8	6	6.9821	-0.167378	0.103686	0.382447	0.984279	0.417428	GCP60_HUMAN	ACBD3 GCP60 GOCAP1 GOLPH1				528	60593		FUNCTION: Involved in the maintenance of Golgi structure by interacting with giantin, affecting protein transport between the endoplasmic reticulum and Golgi (PubMed:11590181). Involved in hormone-induced steroid biosynthesis in testicular Leydig cells (By similarity). Recruits PI4KB to the Golgi apparatus membrane; enhances the enzyme activity of PI4KB activity via its membrane recruitment thereby increasing the local concentration of the substrate in the vicinity of the kinase (PubMed:27009356). {ECO:0000250|UniProtKB:Q8BMP6, ECO:0000269|PubMed:11590181, ECO:0000269|PubMed:27009356}.; FUNCTION: (Microbial infection) Plays an essential role in Aichi virus RNA replication by recruiting PI4KB at the viral replication sites. {ECO:0000269|PubMed:22124328, ECO:0000269|PubMed:22258260, ECO:0000269|PubMed:27989622}.	steroid biosynthetic process [GO:0006694]; viral process [GO:0016032]	Golgi apparatus [GO:0005794]; Golgi membrane [GO:0000139]; membrane [GO:0016020]; mitochondrion [GO:0005739]	fatty-acyl-CoA binding [GO:0000062]; protein kinase A regulatory subunit binding [GO:0034237]		FALSE	TRUE	TRUE	Tool cpd	P0336541B	D609
D609	50 µM	2h	FALSE	ACBD3	Q9H3P7	Golgi apparatus membrane {ECO:0000269|PubMed:22124328, ECO:0000269|PubMed:27009356, ECO:0000269|PubMed:30755512}; Peripheral membrane protein {ECO:0000250}; Cytoplasmic side {ECO:0000250}. Mitochondrion {ECO:0000250}. Note=Also mitochondrial (via its interaction with PBR). {ECO:0000250}.	364	8	6	6.9821	-0.187868	0.0181917	0.0860343	1.74013	1.06533	GCP60_HUMAN	ACBD3 GCP60 GOCAP1 GOLPH1				528	60593		FUNCTION: Involved in the maintenance of Golgi structure by interacting with giantin, affecting protein transport between the endoplasmic reticulum and Golgi (PubMed:11590181). Involved in hormone-induced steroid biosynthesis in testicular Leydig cells (By similarity). Recruits PI4KB to the Golgi apparatus membrane; enhances the enzyme activity of PI4KB activity via its membrane recruitment thereby increasing the local concentration of the substrate in the vicinity of the kinase (PubMed:27009356). {ECO:0000250|UniProtKB:Q8BMP6, ECO:0000269|PubMed:11590181, ECO:0000269|PubMed:27009356}.; FUNCTION: (Microbial infection) Plays an essential role in Aichi virus RNA replication by recruiting PI4KB at the viral replication sites. {ECO:0000269|PubMed:22124328, ECO:0000269|PubMed:22258260, ECO:0000269|PubMed:27989622}.	steroid biosynthetic process [GO:0006694]; viral process [GO:0016032]	Golgi apparatus [GO:0005794]; Golgi membrane [GO:0000139]; membrane [GO:0016020]; mitochondrion [GO:0005739]	fatty-acyl-CoA binding [GO:0000062]; protein kinase A regulatory subunit binding [GO:0034237]		FALSE	TRUE	TRUE	Tool cpd	P0336541B	D609
Diclofenac	200 µM	8h	FALSE	ACBD3	Q9H3P7	Golgi apparatus membrane {ECO:0000269|PubMed:22124328, ECO:0000269|PubMed:27009356, ECO:0000269|PubMed:30755512}; Peripheral membrane protein {ECO:0000250}; Cytoplasmic side {ECO:0000250}. Mitochondrion {ECO:0000250}. Note=Also mitochondrial (via its interaction with PBR). {ECO:0000250}.	468	12	10	6.6246	-0.134446	0.369294	0.663958	0.432628	0.17786	GCP60_HUMAN	ACBD3 GCP60 GOCAP1 GOLPH1				528	60593		FUNCTION: Involved in the maintenance of Golgi structure by interacting with giantin, affecting protein transport between the endoplasmic reticulum and Golgi (PubMed:11590181). Involved in hormone-induced steroid biosynthesis in testicular Leydig cells (By similarity). Recruits PI4KB to the Golgi apparatus membrane; enhances the enzyme activity of PI4KB activity via its membrane recruitment thereby increasing the local concentration of the substrate in the vicinity of the kinase (PubMed:27009356). {ECO:0000250|UniProtKB:Q8BMP6, ECO:0000269|PubMed:11590181, ECO:0000269|PubMed:27009356}.; FUNCTION: (Microbial infection) Plays an essential role in Aichi virus RNA replication by recruiting PI4KB at the viral replication sites. {ECO:0000269|PubMed:22124328, ECO:0000269|PubMed:22258260, ECO:0000269|PubMed:27989622}.	steroid biosynthetic process [GO:0006694]; viral process [GO:0016032]	Golgi apparatus [GO:0005794]; Golgi membrane [GO:0000139]; membrane [GO:0016020]; mitochondrion [GO:0005739]	fatty-acyl-CoA binding [GO:0000062]; protein kinase A regulatory subunit binding [GO:0034237]		FALSE	TRUE	TRUE	DILI cpd	P0286197B	DICLO
Diclofenac	200 µM	2h	FALSE	ACBD3	Q9H3P7	Golgi apparatus membrane {ECO:0000269|PubMed:22124328, ECO:0000269|PubMed:27009356, ECO:0000269|PubMed:30755512}; Peripheral membrane protein {ECO:0000250}; Cytoplasmic side {ECO:0000250}. Mitochondrion {ECO:0000250}. Note=Also mitochondrial (via its interaction with PBR). {ECO:0000250}.	468	12	10	6.6246	-0.148301	0.330656	0.59105	0.480624	0.228376	GCP60_HUMAN	ACBD3 GCP60 GOCAP1 GOLPH1				528	60593		FUNCTION: Involved in the maintenance of Golgi structure by interacting with giantin, affecting protein transport between the endoplasmic reticulum and Golgi (PubMed:11590181). Involved in hormone-induced steroid biosynthesis in testicular Leydig cells (By similarity). Recruits PI4KB to the Golgi apparatus membrane; enhances the enzyme activity of PI4KB activity via its membrane recruitment thereby increasing the local concentration of the substrate in the vicinity of the kinase (PubMed:27009356). {ECO:0000250|UniProtKB:Q8BMP6, ECO:0000269|PubMed:11590181, ECO:0000269|PubMed:27009356}.; FUNCTION: (Microbial infection) Plays an essential role in Aichi virus RNA replication by recruiting PI4KB at the viral replication sites. {ECO:0000269|PubMed:22124328, ECO:0000269|PubMed:22258260, ECO:0000269|PubMed:27989622}.	steroid biosynthetic process [GO:0006694]; viral process [GO:0016032]	Golgi apparatus [GO:0005794]; Golgi membrane [GO:0000139]; membrane [GO:0016020]; mitochondrion [GO:0005739]	fatty-acyl-CoA binding [GO:0000062]; protein kinase A regulatory subunit binding [GO:0034237]		FALSE	TRUE	TRUE	DILI cpd	P0286197B	DICLO
Perhexiline	20 µM	2h	TRUE	ACBD3	Q9H3P7	Golgi apparatus membrane {ECO:0000269|PubMed:22124328, ECO:0000269|PubMed:27009356, ECO:0000269|PubMed:30755512}; Peripheral membrane protein {ECO:0000250}; Cytoplasmic side {ECO:0000250}. Mitochondrion {ECO:0000250}. Note=Also mitochondrial (via its interaction with PBR). {ECO:0000250}.	407	8	6	7.7912	-0.832422	0.00056113	0.00181632	3.25094	2.74081	GCP60_HUMAN	ACBD3 GCP60 GOCAP1 GOLPH1				528	60593		FUNCTION: Involved in the maintenance of Golgi structure by interacting with giantin, affecting protein transport between the endoplasmic reticulum and Golgi (PubMed:11590181). Involved in hormone-induced steroid biosynthesis in testicular Leydig cells (By similarity). Recruits PI4KB to the Golgi apparatus membrane; enhances the enzyme activity of PI4KB activity via its membrane recruitment thereby increasing the local concentration of the substrate in the vicinity of the kinase (PubMed:27009356). {ECO:0000250|UniProtKB:Q8BMP6, ECO:0000269|PubMed:11590181, ECO:0000269|PubMed:27009356}.; FUNCTION: (Microbial infection) Plays an essential role in Aichi virus RNA replication by recruiting PI4KB at the viral replication sites. {ECO:0000269|PubMed:22124328, ECO:0000269|PubMed:22258260, ECO:0000269|PubMed:27989622}.	steroid biosynthetic process [GO:0006694]; viral process [GO:0016032]	Golgi apparatus [GO:0005794]; Golgi membrane [GO:0000139]; membrane [GO:0016020]; mitochondrion [GO:0005739]	fatty-acyl-CoA binding [GO:0000062]; protein kinase A regulatory subunit binding [GO:0034237]		FALSE	TRUE	TRUE	DILI cpd	P0313183B	Perhexiline
Perhexiline	20 µM	8h	TRUE	ACBD3	Q9H3P7	Golgi apparatus membrane {ECO:0000269|PubMed:22124328, ECO:0000269|PubMed:27009356, ECO:0000269|PubMed:30755512}; Peripheral membrane protein {ECO:0000250}; Cytoplasmic side {ECO:0000250}. Mitochondrion {ECO:0000250}. Note=Also mitochondrial (via its interaction with PBR). {ECO:0000250}.	407	8	6	7.7912	-1.62838	4.66009e-05	0.000438435	4.33161	3.3581	GCP60_HUMAN	ACBD3 GCP60 GOCAP1 GOLPH1				528	60593		FUNCTION: Involved in the maintenance of Golgi structure by interacting with giantin, affecting protein transport between the endoplasmic reticulum and Golgi (PubMed:11590181). Involved in hormone-induced steroid biosynthesis in testicular Leydig cells (By similarity). Recruits PI4KB to the Golgi apparatus membrane; enhances the enzyme activity of PI4KB activity via its membrane recruitment thereby increasing the local concentration of the substrate in the vicinity of the kinase (PubMed:27009356). {ECO:0000250|UniProtKB:Q8BMP6, ECO:0000269|PubMed:11590181, ECO:0000269|PubMed:27009356}.; FUNCTION: (Microbial infection) Plays an essential role in Aichi virus RNA replication by recruiting PI4KB at the viral replication sites. {ECO:0000269|PubMed:22124328, ECO:0000269|PubMed:22258260, ECO:0000269|PubMed:27989622}.	steroid biosynthetic process [GO:0006694]; viral process [GO:0016032]	Golgi apparatus [GO:0005794]; Golgi membrane [GO:0000139]; membrane [GO:0016020]; mitochondrion [GO:0005739]	fatty-acyl-CoA binding [GO:0000062]; protein kinase A regulatory subunit binding [GO:0034237]		FALSE	TRUE	TRUE	DILI cpd	P0313183B	Perhexiline
Rosiglitazone	20 µM	8h	FALSE	ACBD3	Q9H3P7	Golgi apparatus membrane {ECO:0000269|PubMed:22124328, ECO:0000269|PubMed:27009356, ECO:0000269|PubMed:30755512}; Peripheral membrane protein {ECO:0000250}; Cytoplasmic side {ECO:0000250}. Mitochondrion {ECO:0000250}. Note=Also mitochondrial (via its interaction with PBR). {ECO:0000250}.	430	15	8	7.2424	0.0650229	0.350163	0.619027	0.45573	0.20829	GCP60_HUMAN	ACBD3 GCP60 GOCAP1 GOLPH1				528	60593		FUNCTION: Involved in the maintenance of Golgi structure by interacting with giantin, affecting protein transport between the endoplasmic reticulum and Golgi (PubMed:11590181). Involved in hormone-induced steroid biosynthesis in testicular Leydig cells (By similarity). Recruits PI4KB to the Golgi apparatus membrane; enhances the enzyme activity of PI4KB activity via its membrane recruitment thereby increasing the local concentration of the substrate in the vicinity of the kinase (PubMed:27009356). {ECO:0000250|UniProtKB:Q8BMP6, ECO:0000269|PubMed:11590181, ECO:0000269|PubMed:27009356}.; FUNCTION: (Microbial infection) Plays an essential role in Aichi virus RNA replication by recruiting PI4KB at the viral replication sites. {ECO:0000269|PubMed:22124328, ECO:0000269|PubMed:22258260, ECO:0000269|PubMed:27989622}.	steroid biosynthetic process [GO:0006694]; viral process [GO:0016032]	Golgi apparatus [GO:0005794]; Golgi membrane [GO:0000139]; membrane [GO:0016020]; mitochondrion [GO:0005739]	fatty-acyl-CoA binding [GO:0000062]; protein kinase A regulatory subunit binding [GO:0034237]		FALSE	TRUE	TRUE	DILI cpd	P0281386B	Rosiglitazone
Rosiglitazone	20 µM	2h	FALSE	ACBD3	Q9H3P7	Golgi apparatus membrane {ECO:0000269|PubMed:22124328, ECO:0000269|PubMed:27009356, ECO:0000269|PubMed:30755512}; Peripheral membrane protein {ECO:0000250}; Cytoplasmic side {ECO:0000250}. Mitochondrion {ECO:0000250}. Note=Also mitochondrial (via its interaction with PBR). {ECO:0000250}.	430	15	8	7.2424	-0.110692	0.172444	0.421169	0.763352	0.375544	GCP60_HUMAN	ACBD3 GCP60 GOCAP1 GOLPH1				528	60593		FUNCTION: Involved in the maintenance of Golgi structure by interacting with giantin, affecting protein transport between the endoplasmic reticulum and Golgi (PubMed:11590181). Involved in hormone-induced steroid biosynthesis in testicular Leydig cells (By similarity). Recruits PI4KB to the Golgi apparatus membrane; enhances the enzyme activity of PI4KB activity via its membrane recruitment thereby increasing the local concentration of the substrate in the vicinity of the kinase (PubMed:27009356). {ECO:0000250|UniProtKB:Q8BMP6, ECO:0000269|PubMed:11590181, ECO:0000269|PubMed:27009356}.; FUNCTION: (Microbial infection) Plays an essential role in Aichi virus RNA replication by recruiting PI4KB at the viral replication sites. {ECO:0000269|PubMed:22124328, ECO:0000269|PubMed:22258260, ECO:0000269|PubMed:27989622}.	steroid biosynthetic process [GO:0006694]; viral process [GO:0016032]	Golgi apparatus [GO:0005794]; Golgi membrane [GO:0000139]; membrane [GO:0016020]; mitochondrion [GO:0005739]	fatty-acyl-CoA binding [GO:0000062]; protein kinase A regulatory subunit binding [GO:0034237]		FALSE	TRUE	TRUE	DILI cpd	P0281386B	Rosiglitazone
Rotenone	20 µM	8h	FALSE	ACBD3	Q9H3P7	Golgi apparatus membrane {ECO:0000269|PubMed:22124328, ECO:0000269|PubMed:27009356, ECO:0000269|PubMed:30755512}; Peripheral membrane protein {ECO:0000250}; Cytoplasmic side {ECO:0000250}. Mitochondrion {ECO:0000250}. Note=Also mitochondrial (via its interaction with PBR). {ECO:0000250}.	555	13	10	7.4171	-0.172194	0.0275011	0.0598159	1.56065	1.22318	GCP60_HUMAN	ACBD3 GCP60 GOCAP1 GOLPH1				528	60593		FUNCTION: Involved in the maintenance of Golgi structure by interacting with giantin, affecting protein transport between the endoplasmic reticulum and Golgi (PubMed:11590181). Involved in hormone-induced steroid biosynthesis in testicular Leydig cells (By similarity). Recruits PI4KB to the Golgi apparatus membrane; enhances the enzyme activity of PI4KB activity via its membrane recruitment thereby increasing the local concentration of the substrate in the vicinity of the kinase (PubMed:27009356). {ECO:0000250|UniProtKB:Q8BMP6, ECO:0000269|PubMed:11590181, ECO:0000269|PubMed:27009356}.; FUNCTION: (Microbial infection) Plays an essential role in Aichi virus RNA replication by recruiting PI4KB at the viral replication sites. {ECO:0000269|PubMed:22124328, ECO:0000269|PubMed:22258260, ECO:0000269|PubMed:27989622}.	steroid biosynthetic process [GO:0006694]; viral process [GO:0016032]	Golgi apparatus [GO:0005794]; Golgi membrane [GO:0000139]; membrane [GO:0016020]; mitochondrion [GO:0005739]	fatty-acyl-CoA binding [GO:0000062]; protein kinase A regulatory subunit binding [GO:0034237]		FALSE	TRUE	TRUE	Tool cpd	P0287418B	Rotenone
Rotenone	20 µM	2h	FALSE	ACBD3	Q9H3P7	Golgi apparatus membrane {ECO:0000269|PubMed:22124328, ECO:0000269|PubMed:27009356, ECO:0000269|PubMed:30755512}; Peripheral membrane protein {ECO:0000250}; Cytoplasmic side {ECO:0000250}. Mitochondrion {ECO:0000250}. Note=Also mitochondrial (via its interaction with PBR). {ECO:0000250}.	555	13	10	7.4171	-0.0192091	0.7512	0.893916	0.124245	0.0487033	GCP60_HUMAN	ACBD3 GCP60 GOCAP1 GOLPH1				528	60593		FUNCTION: Involved in the maintenance of Golgi structure by interacting with giantin, affecting protein transport between the endoplasmic reticulum and Golgi (PubMed:11590181). Involved in hormone-induced steroid biosynthesis in testicular Leydig cells (By similarity). Recruits PI4KB to the Golgi apparatus membrane; enhances the enzyme activity of PI4KB activity via its membrane recruitment thereby increasing the local concentration of the substrate in the vicinity of the kinase (PubMed:27009356). {ECO:0000250|UniProtKB:Q8BMP6, ECO:0000269|PubMed:11590181, ECO:0000269|PubMed:27009356}.; FUNCTION: (Microbial infection) Plays an essential role in Aichi virus RNA replication by recruiting PI4KB at the viral replication sites. {ECO:0000269|PubMed:22124328, ECO:0000269|PubMed:22258260, ECO:0000269|PubMed:27989622}.	steroid biosynthetic process [GO:0006694]; viral process [GO:0016032]	Golgi apparatus [GO:0005794]; Golgi membrane [GO:0000139]; membrane [GO:0016020]; mitochondrion [GO:0005739]	fatty-acyl-CoA binding [GO:0000062]; protein kinase A regulatory subunit binding [GO:0034237]		FALSE	TRUE	TRUE	Tool cpd	P0287418B	Rotenone
Thapsigargin	2 µM	2h	FALSE	ACBD3	Q9H3P7	Golgi apparatus membrane {ECO:0000269|PubMed:22124328, ECO:0000269|PubMed:27009356, ECO:0000269|PubMed:30755512}; Peripheral membrane protein {ECO:0000250}; Cytoplasmic side {ECO:0000250}. Mitochondrion {ECO:0000250}. Note=Also mitochondrial (via its interaction with PBR). {ECO:0000250}.	754	15	13	0	-0.0925966	0.0675664	0.096948	1.17027	1.01346	GCP60_HUMAN	ACBD3 GCP60 GOCAP1 GOLPH1				528	60593		FUNCTION: Involved in the maintenance of Golgi structure by interacting with giantin, affecting protein transport between the endoplasmic reticulum and Golgi (PubMed:11590181). Involved in hormone-induced steroid biosynthesis in testicular Leydig cells (By similarity). Recruits PI4KB to the Golgi apparatus membrane; enhances the enzyme activity of PI4KB activity via its membrane recruitment thereby increasing the local concentration of the substrate in the vicinity of the kinase (PubMed:27009356). {ECO:0000250|UniProtKB:Q8BMP6, ECO:0000269|PubMed:11590181, ECO:0000269|PubMed:27009356}.; FUNCTION: (Microbial infection) Plays an essential role in Aichi virus RNA replication by recruiting PI4KB at the viral replication sites. {ECO:0000269|PubMed:22124328, ECO:0000269|PubMed:22258260, ECO:0000269|PubMed:27989622}.	steroid biosynthetic process [GO:0006694]; viral process [GO:0016032]	Golgi apparatus [GO:0005794]; Golgi membrane [GO:0000139]; membrane [GO:0016020]; mitochondrion [GO:0005739]	fatty-acyl-CoA binding [GO:0000062]; protein kinase A regulatory subunit binding [GO:0034237]		FALSE	TRUE	TRUE	Tool cpd	P0285527B	Thapsigargin
Thapsigargin	2 µM	8h	FALSE	ACBD3	Q9H3P7	Golgi apparatus membrane {ECO:0000269|PubMed:22124328, ECO:0000269|PubMed:27009356, ECO:0000269|PubMed:30755512}; Peripheral membrane protein {ECO:0000250}; Cytoplasmic side {ECO:0000250}. Mitochondrion {ECO:0000250}. Note=Also mitochondrial (via its interaction with PBR). {ECO:0000250}.	754	15	13	0	-0.197743	0.165454	0.415052	0.781323	0.381898	GCP60_HUMAN	ACBD3 GCP60 GOCAP1 GOLPH1				528	60593		FUNCTION: Involved in the maintenance of Golgi structure by interacting with giantin, affecting protein transport between the endoplasmic reticulum and Golgi (PubMed:11590181). Involved in hormone-induced steroid biosynthesis in testicular Leydig cells (By similarity). Recruits PI4KB to the Golgi apparatus membrane; enhances the enzyme activity of PI4KB activity via its membrane recruitment thereby increasing the local concentration of the substrate in the vicinity of the kinase (PubMed:27009356). {ECO:0000250|UniProtKB:Q8BMP6, ECO:0000269|PubMed:11590181, ECO:0000269|PubMed:27009356}.; FUNCTION: (Microbial infection) Plays an essential role in Aichi virus RNA replication by recruiting PI4KB at the viral replication sites. {ECO:0000269|PubMed:22124328, ECO:0000269|PubMed:22258260, ECO:0000269|PubMed:27989622}.	steroid biosynthetic process [GO:0006694]; viral process [GO:0016032]	Golgi apparatus [GO:0005794]; Golgi membrane [GO:0000139]; membrane [GO:0016020]; mitochondrion [GO:0005739]	fatty-acyl-CoA binding [GO:0000062]; protein kinase A regulatory subunit binding [GO:0034237]		FALSE	TRUE	TRUE	Tool cpd	P0285527B	Thapsigargin
Thapsigargin	500 nM	8h	FALSE	ACBD3	Q9H3P7	Golgi apparatus membrane {ECO:0000269|PubMed:22124328, ECO:0000269|PubMed:27009356, ECO:0000269|PubMed:30755512}; Peripheral membrane protein {ECO:0000250}; Cytoplasmic side {ECO:0000250}. Mitochondrion {ECO:0000250}. Note=Also mitochondrial (via its interaction with PBR). {ECO:0000250}.	715	18	13	7.1805	-0.191784	0.0501808	0.29536	1.29946	0.529649	GCP60_HUMAN	ACBD3 GCP60 GOCAP1 GOLPH1				528	60593		FUNCTION: Involved in the maintenance of Golgi structure by interacting with giantin, affecting protein transport between the endoplasmic reticulum and Golgi (PubMed:11590181). Involved in hormone-induced steroid biosynthesis in testicular Leydig cells (By similarity). Recruits PI4KB to the Golgi apparatus membrane; enhances the enzyme activity of PI4KB activity via its membrane recruitment thereby increasing the local concentration of the substrate in the vicinity of the kinase (PubMed:27009356). {ECO:0000250|UniProtKB:Q8BMP6, ECO:0000269|PubMed:11590181, ECO:0000269|PubMed:27009356}.; FUNCTION: (Microbial infection) Plays an essential role in Aichi virus RNA replication by recruiting PI4KB at the viral replication sites. {ECO:0000269|PubMed:22124328, ECO:0000269|PubMed:22258260, ECO:0000269|PubMed:27989622}.	steroid biosynthetic process [GO:0006694]; viral process [GO:0016032]	Golgi apparatus [GO:0005794]; Golgi membrane [GO:0000139]; membrane [GO:0016020]; mitochondrion [GO:0005739]	fatty-acyl-CoA binding [GO:0000062]; protein kinase A regulatory subunit binding [GO:0034237]		FALSE	TRUE	TRUE	Tool cpd	P0321397B	Thapsigargin_500nM
Thapsigargin	500 nM	2h	FALSE	ACBD3	Q9H3P7	Golgi apparatus membrane {ECO:0000269|PubMed:22124328, ECO:0000269|PubMed:27009356, ECO:0000269|PubMed:30755512}; Peripheral membrane protein {ECO:0000250}; Cytoplasmic side {ECO:0000250}. Mitochondrion {ECO:0000250}. Note=Also mitochondrial (via its interaction with PBR). {ECO:0000250}.	715	18	13	7.1805	0.0441599	0.480301	0.693727	0.318487	0.158812	GCP60_HUMAN	ACBD3 GCP60 GOCAP1 GOLPH1				528	60593		FUNCTION: Involved in the maintenance of Golgi structure by interacting with giantin, affecting protein transport between the endoplasmic reticulum and Golgi (PubMed:11590181). Involved in hormone-induced steroid biosynthesis in testicular Leydig cells (By similarity). Recruits PI4KB to the Golgi apparatus membrane; enhances the enzyme activity of PI4KB activity via its membrane recruitment thereby increasing the local concentration of the substrate in the vicinity of the kinase (PubMed:27009356). {ECO:0000250|UniProtKB:Q8BMP6, ECO:0000269|PubMed:11590181, ECO:0000269|PubMed:27009356}.; FUNCTION: (Microbial infection) Plays an essential role in Aichi virus RNA replication by recruiting PI4KB at the viral replication sites. {ECO:0000269|PubMed:22124328, ECO:0000269|PubMed:22258260, ECO:0000269|PubMed:27989622}.	steroid biosynthetic process [GO:0006694]; viral process [GO:0016032]	Golgi apparatus [GO:0005794]; Golgi membrane [GO:0000139]; membrane [GO:0016020]; mitochondrion [GO:0005739]	fatty-acyl-CoA binding [GO:0000062]; protein kinase A regulatory subunit binding [GO:0034237]		FALSE	TRUE	TRUE	Tool cpd	P0321397B	Thapsigargin_500nM
Troglitazone	20 µM	2h	FALSE	ACBD3	Q9H3P7	Golgi apparatus membrane {ECO:0000269|PubMed:22124328, ECO:0000269|PubMed:27009356, ECO:0000269|PubMed:30755512}; Peripheral membrane protein {ECO:0000250}; Cytoplasmic side {ECO:0000250}. Mitochondrion {ECO:0000250}. Note=Also mitochondrial (via its interaction with PBR). {ECO:0000250}.	365	11	7	6.8269	0.0363529	0.58114	0.821086	0.235719	0.0856112	GCP60_HUMAN	ACBD3 GCP60 GOCAP1 GOLPH1				528	60593		FUNCTION: Involved in the maintenance of Golgi structure by interacting with giantin, affecting protein transport between the endoplasmic reticulum and Golgi (PubMed:11590181). Involved in hormone-induced steroid biosynthesis in testicular Leydig cells (By similarity). Recruits PI4KB to the Golgi apparatus membrane; enhances the enzyme activity of PI4KB activity via its membrane recruitment thereby increasing the local concentration of the substrate in the vicinity of the kinase (PubMed:27009356). {ECO:0000250|UniProtKB:Q8BMP6, ECO:0000269|PubMed:11590181, ECO:0000269|PubMed:27009356}.; FUNCTION: (Microbial infection) Plays an essential role in Aichi virus RNA replication by recruiting PI4KB at the viral replication sites. {ECO:0000269|PubMed:22124328, ECO:0000269|PubMed:22258260, ECO:0000269|PubMed:27989622}.	steroid biosynthetic process [GO:0006694]; viral process [GO:0016032]	Golgi apparatus [GO:0005794]; Golgi membrane [GO:0000139]; membrane [GO:0016020]; mitochondrion [GO:0005739]	fatty-acyl-CoA binding [GO:0000062]; protein kinase A regulatory subunit binding [GO:0034237]		FALSE	TRUE	TRUE	DILI cpd	P0281364B	Troglitazone
Troglitazone	20 µM	8h	FALSE	ACBD3	Q9H3P7	Golgi apparatus membrane {ECO:0000269|PubMed:22124328, ECO:0000269|PubMed:27009356, ECO:0000269|PubMed:30755512}; Peripheral membrane protein {ECO:0000250}; Cytoplasmic side {ECO:0000250}. Mitochondrion {ECO:0000250}. Note=Also mitochondrial (via its interaction with PBR). {ECO:0000250}.	365	11	7	6.8269	0.0141946	0.817894	0.914313	0.0873029	0.0389053	GCP60_HUMAN	ACBD3 GCP60 GOCAP1 GOLPH1				528	60593		FUNCTION: Involved in the maintenance of Golgi structure by interacting with giantin, affecting protein transport between the endoplasmic reticulum and Golgi (PubMed:11590181). Involved in hormone-induced steroid biosynthesis in testicular Leydig cells (By similarity). Recruits PI4KB to the Golgi apparatus membrane; enhances the enzyme activity of PI4KB activity via its membrane recruitment thereby increasing the local concentration of the substrate in the vicinity of the kinase (PubMed:27009356). {ECO:0000250|UniProtKB:Q8BMP6, ECO:0000269|PubMed:11590181, ECO:0000269|PubMed:27009356}.; FUNCTION: (Microbial infection) Plays an essential role in Aichi virus RNA replication by recruiting PI4KB at the viral replication sites. {ECO:0000269|PubMed:22124328, ECO:0000269|PubMed:22258260, ECO:0000269|PubMed:27989622}.	steroid biosynthetic process [GO:0006694]; viral process [GO:0016032]	Golgi apparatus [GO:0005794]; Golgi membrane [GO:0000139]; membrane [GO:0016020]; mitochondrion [GO:0005739]	fatty-acyl-CoA binding [GO:0000062]; protein kinase A regulatory subunit binding [GO:0034237]		FALSE	TRUE	TRUE	DILI cpd	P0281364B	Troglitazone
Tunicamycin	500 nM	2h	FALSE	ACBD3	Q9H3P7	Golgi apparatus membrane {ECO:0000269|PubMed:22124328, ECO:0000269|PubMed:27009356, ECO:0000269|PubMed:30755512}; Peripheral membrane protein {ECO:0000250}; Cytoplasmic side {ECO:0000250}. Mitochondrion {ECO:0000250}. Note=Also mitochondrial (via its interaction with PBR). {ECO:0000250}.	1112	23	18	7.5538	-0.0185531	0.805037	0.931874	0.0941843	0.0306426	GCP60_HUMAN	ACBD3 GCP60 GOCAP1 GOLPH1				528	60593		FUNCTION: Involved in the maintenance of Golgi structure by interacting with giantin, affecting protein transport between the endoplasmic reticulum and Golgi (PubMed:11590181). Involved in hormone-induced steroid biosynthesis in testicular Leydig cells (By similarity). Recruits PI4KB to the Golgi apparatus membrane; enhances the enzyme activity of PI4KB activity via its membrane recruitment thereby increasing the local concentration of the substrate in the vicinity of the kinase (PubMed:27009356). {ECO:0000250|UniProtKB:Q8BMP6, ECO:0000269|PubMed:11590181, ECO:0000269|PubMed:27009356}.; FUNCTION: (Microbial infection) Plays an essential role in Aichi virus RNA replication by recruiting PI4KB at the viral replication sites. {ECO:0000269|PubMed:22124328, ECO:0000269|PubMed:22258260, ECO:0000269|PubMed:27989622}.	steroid biosynthetic process [GO:0006694]; viral process [GO:0016032]	Golgi apparatus [GO:0005794]; Golgi membrane [GO:0000139]; membrane [GO:0016020]; mitochondrion [GO:0005739]	fatty-acyl-CoA binding [GO:0000062]; protein kinase A regulatory subunit binding [GO:0034237]		FALSE	TRUE	TRUE	Tool cpd	P0330348B	Tunicamycin
Tunicamycin	500 nM	8h	FALSE	ACBD3	Q9H3P7	Golgi apparatus membrane {ECO:0000269|PubMed:22124328, ECO:0000269|PubMed:27009356, ECO:0000269|PubMed:30755512}; Peripheral membrane protein {ECO:0000250}; Cytoplasmic side {ECO:0000250}. Mitochondrion {ECO:0000250}. Note=Also mitochondrial (via its interaction with PBR). {ECO:0000250}.	1112	23	18	7.5538	0.0178978	0.801989	0.937784	0.0958318	0.0278973	GCP60_HUMAN	ACBD3 GCP60 GOCAP1 GOLPH1				528	60593		FUNCTION: Involved in the maintenance of Golgi structure by interacting with giantin, affecting protein transport between the endoplasmic reticulum and Golgi (PubMed:11590181). Involved in hormone-induced steroid biosynthesis in testicular Leydig cells (By similarity). Recruits PI4KB to the Golgi apparatus membrane; enhances the enzyme activity of PI4KB activity via its membrane recruitment thereby increasing the local concentration of the substrate in the vicinity of the kinase (PubMed:27009356). {ECO:0000250|UniProtKB:Q8BMP6, ECO:0000269|PubMed:11590181, ECO:0000269|PubMed:27009356}.; FUNCTION: (Microbial infection) Plays an essential role in Aichi virus RNA replication by recruiting PI4KB at the viral replication sites. {ECO:0000269|PubMed:22124328, ECO:0000269|PubMed:22258260, ECO:0000269|PubMed:27989622}.	steroid biosynthetic process [GO:0006694]; viral process [GO:0016032]	Golgi apparatus [GO:0005794]; Golgi membrane [GO:0000139]; membrane [GO:0016020]; mitochondrion [GO:0005739]	fatty-acyl-CoA binding [GO:0000062]; protein kinase A regulatory subunit binding [GO:0034237]		FALSE	TRUE	TRUE	Tool cpd	P0330348B	Tunicamycin
Antimycin A + Rotenone	5 µM	8h	FALSE	ACBD5	Q5T8D3	Peroxisome membrane {ECO:0000250}; Single-pass membrane protein {ECO:0000250}.	69	2	2	6.2344	-0.285189	0.0522818	0.0926298	1.28165	1.03325	ACBD5_HUMAN	ACBD5 KIAA1996	TRANSMEM 506 526 Helical. {ECO:0000255}.			534	60092		FUNCTION: Acyl-CoA binding protein which acts as the peroxisome receptor for pexophagy but is dispensable for aggrephagy and nonselective autophagy. Binds medium- and long-chain acyl-CoA esters. {ECO:0000269|PubMed:24535825}.	autophagy of peroxisome [GO:0030242]; fatty acid catabolic process [GO:0009062]	integral component of membrane [GO:0016021]; membrane [GO:0016020]; nucleoplasm [GO:0005654]; peroxisomal membrane [GO:0005778]; peroxisome [GO:0005777]	fatty-acyl-CoA binding [GO:0000062]; lipid binding [GO:0008289]		FALSE	TRUE	FALSE	Tool cpd	P0287429B	AntiA_ROT
Antimycin A + Rotenone	5 µM	2h	FALSE	ACBD5	Q5T8D3	Peroxisome membrane {ECO:0000250}; Single-pass membrane protein {ECO:0000250}.	69	2	2	6.2344	0.0301311	0.639365	0.740923	0.194251	0.130227	ACBD5_HUMAN	ACBD5 KIAA1996	TRANSMEM 506 526 Helical. {ECO:0000255}.			534	60092		FUNCTION: Acyl-CoA binding protein which acts as the peroxisome receptor for pexophagy but is dispensable for aggrephagy and nonselective autophagy. Binds medium- and long-chain acyl-CoA esters. {ECO:0000269|PubMed:24535825}.	autophagy of peroxisome [GO:0030242]; fatty acid catabolic process [GO:0009062]	integral component of membrane [GO:0016021]; membrane [GO:0016020]; nucleoplasm [GO:0005654]; peroxisomal membrane [GO:0005778]; peroxisome [GO:0005777]	fatty-acyl-CoA binding [GO:0000062]; lipid binding [GO:0008289]		FALSE	TRUE	FALSE	Tool cpd	P0287429B	AntiA_ROT
AntimycinA	20 µM	2h	FALSE	ACBD5	Q5T8D3	Peroxisome membrane {ECO:0000250}; Single-pass membrane protein {ECO:0000250}.	125	2	2	6.1474	0.0604061	0.35412	0.667533	0.450849	0.175527	ACBD5_HUMAN	ACBD5 KIAA1996	TRANSMEM 506 526 Helical. {ECO:0000255}.			534	60092		FUNCTION: Acyl-CoA binding protein which acts as the peroxisome receptor for pexophagy but is dispensable for aggrephagy and nonselective autophagy. Binds medium- and long-chain acyl-CoA esters. {ECO:0000269|PubMed:24535825}.	autophagy of peroxisome [GO:0030242]; fatty acid catabolic process [GO:0009062]	integral component of membrane [GO:0016021]; membrane [GO:0016020]; nucleoplasm [GO:0005654]; peroxisomal membrane [GO:0005778]; peroxisome [GO:0005777]	fatty-acyl-CoA binding [GO:0000062]; lipid binding [GO:0008289]		FALSE	TRUE	FALSE	Tool cpd	P0287407B	AntiA
AntimycinA	20 µM	8h	FALSE	ACBD5	Q5T8D3	Peroxisome membrane {ECO:0000250}; Single-pass membrane protein {ECO:0000250}.	125	2	2	6.1474	0.085256	0.441	0.534233	0.355561	0.27227	ACBD5_HUMAN	ACBD5 KIAA1996	TRANSMEM 506 526 Helical. {ECO:0000255}.			534	60092		FUNCTION: Acyl-CoA binding protein which acts as the peroxisome receptor for pexophagy but is dispensable for aggrephagy and nonselective autophagy. Binds medium- and long-chain acyl-CoA esters. {ECO:0000269|PubMed:24535825}.	autophagy of peroxisome [GO:0030242]; fatty acid catabolic process [GO:0009062]	integral component of membrane [GO:0016021]; membrane [GO:0016020]; nucleoplasm [GO:0005654]; peroxisomal membrane [GO:0005778]; peroxisome [GO:0005777]	fatty-acyl-CoA binding [GO:0000062]; lipid binding [GO:0008289]		FALSE	TRUE	FALSE	Tool cpd	P0287407B	AntiA
Tunicamycin	500 nM	2h	FALSE	ACBD5	Q5T8D3	Peroxisome membrane {ECO:0000250}; Single-pass membrane protein {ECO:0000250}.	109	2	2	6.1561	0.159065	0.381869	0.719149	0.418086	0.143181	ACBD5_HUMAN	ACBD5 KIAA1996	TRANSMEM 506 526 Helical. {ECO:0000255}.			534	60092		FUNCTION: Acyl-CoA binding protein which acts as the peroxisome receptor for pexophagy but is dispensable for aggrephagy and nonselective autophagy. Binds medium- and long-chain acyl-CoA esters. {ECO:0000269|PubMed:24535825}.	autophagy of peroxisome [GO:0030242]; fatty acid catabolic process [GO:0009062]	integral component of membrane [GO:0016021]; membrane [GO:0016020]; nucleoplasm [GO:0005654]; peroxisomal membrane [GO:0005778]; peroxisome [GO:0005777]	fatty-acyl-CoA binding [GO:0000062]; lipid binding [GO:0008289]		FALSE	TRUE	FALSE	Tool cpd	P0330348B	Tunicamycin
Tunicamycin	500 nM	8h	FALSE	ACBD5	Q5T8D3	Peroxisome membrane {ECO:0000250}; Single-pass membrane protein {ECO:0000250}.	109	2	2	6.1561	-0.0698702	0.55687	0.819879	0.254246	0.08625	ACBD5_HUMAN	ACBD5 KIAA1996	TRANSMEM 506 526 Helical. {ECO:0000255}.			534	60092		FUNCTION: Acyl-CoA binding protein which acts as the peroxisome receptor for pexophagy but is dispensable for aggrephagy and nonselective autophagy. Binds medium- and long-chain acyl-CoA esters. {ECO:0000269|PubMed:24535825}.	autophagy of peroxisome [GO:0030242]; fatty acid catabolic process [GO:0009062]	integral component of membrane [GO:0016021]; membrane [GO:0016020]; nucleoplasm [GO:0005654]; peroxisomal membrane [GO:0005778]; peroxisome [GO:0005777]	fatty-acyl-CoA binding [GO:0000062]; lipid binding [GO:0008289]		FALSE	TRUE	FALSE	Tool cpd	P0330348B	Tunicamycin
Acetaminophen	200 µM	2h	FALSE	ACBD6	Q9BR61	Cytoplasm {ECO:0000269|PubMed:18268358}.	120	3	3	5.7661	0.12353	0.407114	0.740998	0.390284	0.130183	ACBD6_HUMAN	ACBD6				282	31151		FUNCTION: Binds long-chain acyl-coenzyme A molecules with a strong preference for unsaturated C18:1-CoA, lower affinity for unsaturated C20:4-CoA, and very weak affinity for saturated C16:0-CoA. Does not bind fatty acids. {ECO:0000269|PubMed:18268358}.	acyl-CoA metabolic process [GO:0006637]	cytosol [GO:0005829]	fatty-acyl-CoA binding [GO:0000062]; lipid binding [GO:0008289]		FALSE	TRUE	FALSE	DILI cpd	P0286186B	APAP
Acetaminophen	200 µM	8h	FALSE	ACBD6	Q9BR61	Cytoplasm {ECO:0000269|PubMed:18268358}.	120	3	3	5.7661	-0.227987	0.0768171	0.489566	1.11454	0.310189	ACBD6_HUMAN	ACBD6				282	31151		FUNCTION: Binds long-chain acyl-coenzyme A molecules with a strong preference for unsaturated C18:1-CoA, lower affinity for unsaturated C20:4-CoA, and very weak affinity for saturated C16:0-CoA. Does not bind fatty acids. {ECO:0000269|PubMed:18268358}.	acyl-CoA metabolic process [GO:0006637]	cytosol [GO:0005829]	fatty-acyl-CoA binding [GO:0000062]; lipid binding [GO:0008289]		FALSE	TRUE	FALSE	DILI cpd	P0286186B	APAP
Antimycin A + Rotenone	5 µM	2h	FALSE	ACBD6	Q9BR61	Cytoplasm {ECO:0000269|PubMed:18268358}.	94	2	2	6.3429	0.171774	0.0698056	0.146208	1.15611	0.83503	ACBD6_HUMAN	ACBD6				282	31151		FUNCTION: Binds long-chain acyl-coenzyme A molecules with a strong preference for unsaturated C18:1-CoA, lower affinity for unsaturated C20:4-CoA, and very weak affinity for saturated C16:0-CoA. Does not bind fatty acids. {ECO:0000269|PubMed:18268358}.	acyl-CoA metabolic process [GO:0006637]	cytosol [GO:0005829]	fatty-acyl-CoA binding [GO:0000062]; lipid binding [GO:0008289]		FALSE	TRUE	FALSE	Tool cpd	P0287429B	AntiA_ROT
Antimycin A + Rotenone	5 µM	8h	FALSE	ACBD6	Q9BR61	Cytoplasm {ECO:0000269|PubMed:18268358}.	94	2	2	6.3429	0.745382	0.00155267	0.00725587	2.80892	2.13931	ACBD6_HUMAN	ACBD6				282	31151		FUNCTION: Binds long-chain acyl-coenzyme A molecules with a strong preference for unsaturated C18:1-CoA, lower affinity for unsaturated C20:4-CoA, and very weak affinity for saturated C16:0-CoA. Does not bind fatty acids. {ECO:0000269|PubMed:18268358}.	acyl-CoA metabolic process [GO:0006637]	cytosol [GO:0005829]	fatty-acyl-CoA binding [GO:0000062]; lipid binding [GO:0008289]		FALSE	TRUE	FALSE	Tool cpd	P0287429B	AntiA_ROT
AntimycinA	20 µM	8h	TRUE	ACBD6	Q9BR61	Cytoplasm {ECO:0000269|PubMed:18268358}.	113	3	2	6.6148	0.694548	0.000127391	0.00153602	3.89486	2.8136	ACBD6_HUMAN	ACBD6				282	31151		FUNCTION: Binds long-chain acyl-coenzyme A molecules with a strong preference for unsaturated C18:1-CoA, lower affinity for unsaturated C20:4-CoA, and very weak affinity for saturated C16:0-CoA. Does not bind fatty acids. {ECO:0000269|PubMed:18268358}.	acyl-CoA metabolic process [GO:0006637]	cytosol [GO:0005829]	fatty-acyl-CoA binding [GO:0000062]; lipid binding [GO:0008289]		FALSE	TRUE	FALSE	Tool cpd	P0287407B	AntiA
AntimycinA	20 µM	2h	FALSE	ACBD6	Q9BR61	Cytoplasm {ECO:0000269|PubMed:18268358}.	113	3	2	6.6148	0.242541	0.0395747	0.254827	1.40258	0.593755	ACBD6_HUMAN	ACBD6				282	31151		FUNCTION: Binds long-chain acyl-coenzyme A molecules with a strong preference for unsaturated C18:1-CoA, lower affinity for unsaturated C20:4-CoA, and very weak affinity for saturated C16:0-CoA. Does not bind fatty acids. {ECO:0000269|PubMed:18268358}.	acyl-CoA metabolic process [GO:0006637]	cytosol [GO:0005829]	fatty-acyl-CoA binding [GO:0000062]; lipid binding [GO:0008289]		FALSE	TRUE	FALSE	Tool cpd	P0287407B	AntiA
Diclofenac	200 µM	2h	FALSE	ACBD6	Q9BR61	Cytoplasm {ECO:0000269|PubMed:18268358}.	113	2	2	5.7675	0.168314	0.30849	0.569747	0.510759	0.244318	ACBD6_HUMAN	ACBD6				282	31151		FUNCTION: Binds long-chain acyl-coenzyme A molecules with a strong preference for unsaturated C18:1-CoA, lower affinity for unsaturated C20:4-CoA, and very weak affinity for saturated C16:0-CoA. Does not bind fatty acids. {ECO:0000269|PubMed:18268358}.	acyl-CoA metabolic process [GO:0006637]	cytosol [GO:0005829]	fatty-acyl-CoA binding [GO:0000062]; lipid binding [GO:0008289]		FALSE	TRUE	FALSE	DILI cpd	P0286197B	DICLO
Diclofenac	200 µM	8h	FALSE	ACBD6	Q9BR61	Cytoplasm {ECO:0000269|PubMed:18268358}.	113	2	2	5.7675	-0.596398	0.0872484	0.354142	1.05924	0.450823	ACBD6_HUMAN	ACBD6				282	31151		FUNCTION: Binds long-chain acyl-coenzyme A molecules with a strong preference for unsaturated C18:1-CoA, lower affinity for unsaturated C20:4-CoA, and very weak affinity for saturated C16:0-CoA. Does not bind fatty acids. {ECO:0000269|PubMed:18268358}.	acyl-CoA metabolic process [GO:0006637]	cytosol [GO:0005829]	fatty-acyl-CoA binding [GO:0000062]; lipid binding [GO:0008289]		FALSE	TRUE	FALSE	DILI cpd	P0286197B	DICLO
Rotenone	20 µM	8h	TRUE	ACBD6	Q9BR61	Cytoplasm {ECO:0000269|PubMed:18268358}.	114	2	2	6.7133	0.893333	1.69638e-05	0.00059564	4.77048	3.22502	ACBD6_HUMAN	ACBD6				282	31151		FUNCTION: Binds long-chain acyl-coenzyme A molecules with a strong preference for unsaturated C18:1-CoA, lower affinity for unsaturated C20:4-CoA, and very weak affinity for saturated C16:0-CoA. Does not bind fatty acids. {ECO:0000269|PubMed:18268358}.	acyl-CoA metabolic process [GO:0006637]	cytosol [GO:0005829]	fatty-acyl-CoA binding [GO:0000062]; lipid binding [GO:0008289]		FALSE	TRUE	FALSE	Tool cpd	P0287418B	Rotenone
Rotenone	20 µM	2h	FALSE	ACBD6	Q9BR61	Cytoplasm {ECO:0000269|PubMed:18268358}.	114	2	2	6.7133	0.0781985	0.306461	0.592228	0.513625	0.227511	ACBD6_HUMAN	ACBD6				282	31151		FUNCTION: Binds long-chain acyl-coenzyme A molecules with a strong preference for unsaturated C18:1-CoA, lower affinity for unsaturated C20:4-CoA, and very weak affinity for saturated C16:0-CoA. Does not bind fatty acids. {ECO:0000269|PubMed:18268358}.	acyl-CoA metabolic process [GO:0006637]	cytosol [GO:0005829]	fatty-acyl-CoA binding [GO:0000062]; lipid binding [GO:0008289]		FALSE	TRUE	FALSE	Tool cpd	P0287418B	Rotenone
Acetaminophen	200 µM	2h	FALSE	ACIN1	Q9UKV3	Nucleus. Nucleus speckle. Nucleus, nucleoplasm. Note=Phosphorylation on Ser-1180 by SRPK2 redistributes it from the nuclear speckles to the nucleoplasm.	323	8	7	5.9899	-0.393043	0.0852565	0.563371	1.06927	0.249206	ACINU_HUMAN	ACIN1 ACINUS KIAA0670				1341	151862		FUNCTION: Auxiliary component of the splicing-dependent multiprotein exon junction complex (EJC) deposited at splice junction on mRNAs. The EJC is a dynamic structure consisting of core proteins and several peripheral nuclear and cytoplasmic associated factors that join the complex only transiently either during EJC assembly or during subsequent mRNA metabolism. Component of the ASAP complexes which bind RNA in a sequence-independent manner and are proposed to be recruited to the EJC prior to or during the splicing process and to regulate specific excision of introns in specific transcription subsets; ACIN1 confers RNA-binding to the complex. The ASAP complex can inhibit RNA processing during in vitro splicing reactions. The ASAP complex promotes apoptosis and is disassembled after induction of apoptosis. Involved in the splicing modulation of BCL2L1/Bcl-X (and probably other apoptotic genes); specifically inhibits formation of proapoptotic isoforms such as Bcl-X(S); the activity is different from the established EJC assembly and function. Induces apoptotic chromatin condensation after activation by CASP3. Regulates cyclin A1, but not cyclin A2, expression in leukemia cells. {ECO:0000269|PubMed:10490026, ECO:0000269|PubMed:12665594, ECO:0000269|PubMed:18559500, ECO:0000269|PubMed:22203037, ECO:0000269|PubMed:22388736}.	apoptotic chromosome condensation [GO:0030263]; erythrocyte differentiation [GO:0030218]; mRNA processing [GO:0006397]; negative regulation of mRNA splicing, via spliceosome [GO:0048025]; positive regulation of apoptotic process [GO:0043065]; positive regulation of monocyte differentiation [GO:0045657]; RNA splicing [GO:0008380]	ASAP complex [GO:0061574]; cytosol [GO:0005829]; nuclear speck [GO:0016607]; nucleolus [GO:0005730]; nucleoplasm [GO:0005654]; nucleus [GO:0005634]; plasma membrane [GO:0005886]	ATPase activity [GO:0016887]; enzyme binding [GO:0019899]; nucleic acid binding [GO:0003676]; RNA binding [GO:0003723]		FALSE	TRUE	FALSE	DILI cpd	P0286186B	APAP
Acetaminophen	200 µM	8h	FALSE	ACIN1	Q9UKV3	Nucleus. Nucleus speckle. Nucleus, nucleoplasm. Note=Phosphorylation on Ser-1180 by SRPK2 redistributes it from the nuclear speckles to the nucleoplasm.	323	8	7	5.9899	-0.507237	0.00843511	0.381915	2.07391	0.418033	ACINU_HUMAN	ACIN1 ACINUS KIAA0670				1341	151862		FUNCTION: Auxiliary component of the splicing-dependent multiprotein exon junction complex (EJC) deposited at splice junction on mRNAs. The EJC is a dynamic structure consisting of core proteins and several peripheral nuclear and cytoplasmic associated factors that join the complex only transiently either during EJC assembly or during subsequent mRNA metabolism. Component of the ASAP complexes which bind RNA in a sequence-independent manner and are proposed to be recruited to the EJC prior to or during the splicing process and to regulate specific excision of introns in specific transcription subsets; ACIN1 confers RNA-binding to the complex. The ASAP complex can inhibit RNA processing during in vitro splicing reactions. The ASAP complex promotes apoptosis and is disassembled after induction of apoptosis. Involved in the splicing modulation of BCL2L1/Bcl-X (and probably other apoptotic genes); specifically inhibits formation of proapoptotic isoforms such as Bcl-X(S); the activity is different from the established EJC assembly and function. Induces apoptotic chromatin condensation after activation by CASP3. Regulates cyclin A1, but not cyclin A2, expression in leukemia cells. {ECO:0000269|PubMed:10490026, ECO:0000269|PubMed:12665594, ECO:0000269|PubMed:18559500, ECO:0000269|PubMed:22203037, ECO:0000269|PubMed:22388736}.	apoptotic chromosome condensation [GO:0030263]; erythrocyte differentiation [GO:0030218]; mRNA processing [GO:0006397]; negative regulation of mRNA splicing, via spliceosome [GO:0048025]; positive regulation of apoptotic process [GO:0043065]; positive regulation of monocyte differentiation [GO:0045657]; RNA splicing [GO:0008380]	ASAP complex [GO:0061574]; cytosol [GO:0005829]; nuclear speck [GO:0016607]; nucleolus [GO:0005730]; nucleoplasm [GO:0005654]; nucleus [GO:0005634]; plasma membrane [GO:0005886]	ATPase activity [GO:0016887]; enzyme binding [GO:0019899]; nucleic acid binding [GO:0003676]; RNA binding [GO:0003723]		FALSE	TRUE	FALSE	DILI cpd	P0286186B	APAP
Afatinib	10 µM	8h	FALSE	ACIN1	Q9UKV3	Nucleus. Nucleus speckle. Nucleus, nucleoplasm. Note=Phosphorylation on Ser-1180 by SRPK2 redistributes it from the nuclear speckles to the nucleoplasm.	367	10	9	6.4993	-0.137907	0.302172	0.678746	0.519746	0.168292	ACINU_HUMAN	ACIN1 ACINUS KIAA0670				1341	151862		FUNCTION: Auxiliary component of the splicing-dependent multiprotein exon junction complex (EJC) deposited at splice junction on mRNAs. The EJC is a dynamic structure consisting of core proteins and several peripheral nuclear and cytoplasmic associated factors that join the complex only transiently either during EJC assembly or during subsequent mRNA metabolism. Component of the ASAP complexes which bind RNA in a sequence-independent manner and are proposed to be recruited to the EJC prior to or during the splicing process and to regulate specific excision of introns in specific transcription subsets; ACIN1 confers RNA-binding to the complex. The ASAP complex can inhibit RNA processing during in vitro splicing reactions. The ASAP complex promotes apoptosis and is disassembled after induction of apoptosis. Involved in the splicing modulation of BCL2L1/Bcl-X (and probably other apoptotic genes); specifically inhibits formation of proapoptotic isoforms such as Bcl-X(S); the activity is different from the established EJC assembly and function. Induces apoptotic chromatin condensation after activation by CASP3. Regulates cyclin A1, but not cyclin A2, expression in leukemia cells. {ECO:0000269|PubMed:10490026, ECO:0000269|PubMed:12665594, ECO:0000269|PubMed:18559500, ECO:0000269|PubMed:22203037, ECO:0000269|PubMed:22388736}.	apoptotic chromosome condensation [GO:0030263]; erythrocyte differentiation [GO:0030218]; mRNA processing [GO:0006397]; negative regulation of mRNA splicing, via spliceosome [GO:0048025]; positive regulation of apoptotic process [GO:0043065]; positive regulation of monocyte differentiation [GO:0045657]; RNA splicing [GO:0008380]	ASAP complex [GO:0061574]; cytosol [GO:0005829]; nuclear speck [GO:0016607]; nucleolus [GO:0005730]; nucleoplasm [GO:0005654]; nucleus [GO:0005634]; plasma membrane [GO:0005886]	ATPase activity [GO:0016887]; enzyme binding [GO:0019899]; nucleic acid binding [GO:0003676]; RNA binding [GO:0003723]		FALSE	TRUE	FALSE	DILI cpd	P0284323B	Afatinib
Afatinib	10 µM	2h	FALSE	ACIN1	Q9UKV3	Nucleus. Nucleus speckle. Nucleus, nucleoplasm. Note=Phosphorylation on Ser-1180 by SRPK2 redistributes it from the nuclear speckles to the nucleoplasm.	367	10	9	6.4993	-0.128017	0.227237	0.74353	0.643521	0.128702	ACINU_HUMAN	ACIN1 ACINUS KIAA0670				1341	151862		FUNCTION: Auxiliary component of the splicing-dependent multiprotein exon junction complex (EJC) deposited at splice junction on mRNAs. The EJC is a dynamic structure consisting of core proteins and several peripheral nuclear and cytoplasmic associated factors that join the complex only transiently either during EJC assembly or during subsequent mRNA metabolism. Component of the ASAP complexes which bind RNA in a sequence-independent manner and are proposed to be recruited to the EJC prior to or during the splicing process and to regulate specific excision of introns in specific transcription subsets; ACIN1 confers RNA-binding to the complex. The ASAP complex can inhibit RNA processing during in vitro splicing reactions. The ASAP complex promotes apoptosis and is disassembled after induction of apoptosis. Involved in the splicing modulation of BCL2L1/Bcl-X (and probably other apoptotic genes); specifically inhibits formation of proapoptotic isoforms such as Bcl-X(S); the activity is different from the established EJC assembly and function. Induces apoptotic chromatin condensation after activation by CASP3. Regulates cyclin A1, but not cyclin A2, expression in leukemia cells. {ECO:0000269|PubMed:10490026, ECO:0000269|PubMed:12665594, ECO:0000269|PubMed:18559500, ECO:0000269|PubMed:22203037, ECO:0000269|PubMed:22388736}.	apoptotic chromosome condensation [GO:0030263]; erythrocyte differentiation [GO:0030218]; mRNA processing [GO:0006397]; negative regulation of mRNA splicing, via spliceosome [GO:0048025]; positive regulation of apoptotic process [GO:0043065]; positive regulation of monocyte differentiation [GO:0045657]; RNA splicing [GO:0008380]	ASAP complex [GO:0061574]; cytosol [GO:0005829]; nuclear speck [GO:0016607]; nucleolus [GO:0005730]; nucleoplasm [GO:0005654]; nucleus [GO:0005634]; plasma membrane [GO:0005886]	ATPase activity [GO:0016887]; enzyme binding [GO:0019899]; nucleic acid binding [GO:0003676]; RNA binding [GO:0003723]		FALSE	TRUE	FALSE	DILI cpd	P0284323B	Afatinib
Alpidem	20 µM	2h	FALSE	ACIN1	Q9UKV3	Nucleus. Nucleus speckle. Nucleus, nucleoplasm. Note=Phosphorylation on Ser-1180 by SRPK2 redistributes it from the nuclear speckles to the nucleoplasm.	227	4	4	6.2007	0.180262	0.136287	0.288152	0.865547	0.540379	ACINU_HUMAN	ACIN1 ACINUS KIAA0670				1341	151862		FUNCTION: Auxiliary component of the splicing-dependent multiprotein exon junction complex (EJC) deposited at splice junction on mRNAs. The EJC is a dynamic structure consisting of core proteins and several peripheral nuclear and cytoplasmic associated factors that join the complex only transiently either during EJC assembly or during subsequent mRNA metabolism. Component of the ASAP complexes which bind RNA in a sequence-independent manner and are proposed to be recruited to the EJC prior to or during the splicing process and to regulate specific excision of introns in specific transcription subsets; ACIN1 confers RNA-binding to the complex. The ASAP complex can inhibit RNA processing during in vitro splicing reactions. The ASAP complex promotes apoptosis and is disassembled after induction of apoptosis. Involved in the splicing modulation of BCL2L1/Bcl-X (and probably other apoptotic genes); specifically inhibits formation of proapoptotic isoforms such as Bcl-X(S); the activity is different from the established EJC assembly and function. Induces apoptotic chromatin condensation after activation by CASP3. Regulates cyclin A1, but not cyclin A2, expression in leukemia cells. {ECO:0000269|PubMed:10490026, ECO:0000269|PubMed:12665594, ECO:0000269|PubMed:18559500, ECO:0000269|PubMed:22203037, ECO:0000269|PubMed:22388736}.	apoptotic chromosome condensation [GO:0030263]; erythrocyte differentiation [GO:0030218]; mRNA processing [GO:0006397]; negative regulation of mRNA splicing, via spliceosome [GO:0048025]; positive regulation of apoptotic process [GO:0043065]; positive regulation of monocyte differentiation [GO:0045657]; RNA splicing [GO:0008380]	ASAP complex [GO:0061574]; cytosol [GO:0005829]; nuclear speck [GO:0016607]; nucleolus [GO:0005730]; nucleoplasm [GO:0005654]; nucleus [GO:0005634]; plasma membrane [GO:0005886]	ATPase activity [GO:0016887]; enzyme binding [GO:0019899]; nucleic acid binding [GO:0003676]; RNA binding [GO:0003723]		FALSE	TRUE	FALSE	DILI cpd	P0313205B	Alpidem
Alpidem	20 µM	8h	FALSE	ACIN1	Q9UKV3	Nucleus. Nucleus speckle. Nucleus, nucleoplasm. Note=Phosphorylation on Ser-1180 by SRPK2 redistributes it from the nuclear speckles to the nucleoplasm.	227	4	4	6.2007	-0.880213	0.00697891	0.0309198	2.15621	1.50976	ACINU_HUMAN	ACIN1 ACINUS KIAA0670				1341	151862		FUNCTION: Auxiliary component of the splicing-dependent multiprotein exon junction complex (EJC) deposited at splice junction on mRNAs. The EJC is a dynamic structure consisting of core proteins and several peripheral nuclear and cytoplasmic associated factors that join the complex only transiently either during EJC assembly or during subsequent mRNA metabolism. Component of the ASAP complexes which bind RNA in a sequence-independent manner and are proposed to be recruited to the EJC prior to or during the splicing process and to regulate specific excision of introns in specific transcription subsets; ACIN1 confers RNA-binding to the complex. The ASAP complex can inhibit RNA processing during in vitro splicing reactions. The ASAP complex promotes apoptosis and is disassembled after induction of apoptosis. Involved in the splicing modulation of BCL2L1/Bcl-X (and probably other apoptotic genes); specifically inhibits formation of proapoptotic isoforms such as Bcl-X(S); the activity is different from the established EJC assembly and function. Induces apoptotic chromatin condensation after activation by CASP3. Regulates cyclin A1, but not cyclin A2, expression in leukemia cells. {ECO:0000269|PubMed:10490026, ECO:0000269|PubMed:12665594, ECO:0000269|PubMed:18559500, ECO:0000269|PubMed:22203037, ECO:0000269|PubMed:22388736}.	apoptotic chromosome condensation [GO:0030263]; erythrocyte differentiation [GO:0030218]; mRNA processing [GO:0006397]; negative regulation of mRNA splicing, via spliceosome [GO:0048025]; positive regulation of apoptotic process [GO:0043065]; positive regulation of monocyte differentiation [GO:0045657]; RNA splicing [GO:0008380]	ASAP complex [GO:0061574]; cytosol [GO:0005829]; nuclear speck [GO:0016607]; nucleolus [GO:0005730]; nucleoplasm [GO:0005654]; nucleus [GO:0005634]; plasma membrane [GO:0005886]	ATPase activity [GO:0016887]; enzyme binding [GO:0019899]; nucleic acid binding [GO:0003676]; RNA binding [GO:0003723]		FALSE	TRUE	FALSE	DILI cpd	P0313205B	Alpidem
Amiodarone	20 µM	2h	FALSE	ACIN1	Q9UKV3	Nucleus. Nucleus speckle. Nucleus, nucleoplasm. Note=Phosphorylation on Ser-1180 by SRPK2 redistributes it from the nuclear speckles to the nucleoplasm.	290	8	8	6.5332	-0.734636	0.00082274	0.0102519	3.08474	1.9892	ACINU_HUMAN	ACIN1 ACINUS KIAA0670				1341	151862		FUNCTION: Auxiliary component of the splicing-dependent multiprotein exon junction complex (EJC) deposited at splice junction on mRNAs. The EJC is a dynamic structure consisting of core proteins and several peripheral nuclear and cytoplasmic associated factors that join the complex only transiently either during EJC assembly or during subsequent mRNA metabolism. Component of the ASAP complexes which bind RNA in a sequence-independent manner and are proposed to be recruited to the EJC prior to or during the splicing process and to regulate specific excision of introns in specific transcription subsets; ACIN1 confers RNA-binding to the complex. The ASAP complex can inhibit RNA processing during in vitro splicing reactions. The ASAP complex promotes apoptosis and is disassembled after induction of apoptosis. Involved in the splicing modulation of BCL2L1/Bcl-X (and probably other apoptotic genes); specifically inhibits formation of proapoptotic isoforms such as Bcl-X(S); the activity is different from the established EJC assembly and function. Induces apoptotic chromatin condensation after activation by CASP3. Regulates cyclin A1, but not cyclin A2, expression in leukemia cells. {ECO:0000269|PubMed:10490026, ECO:0000269|PubMed:12665594, ECO:0000269|PubMed:18559500, ECO:0000269|PubMed:22203037, ECO:0000269|PubMed:22388736}.	apoptotic chromosome condensation [GO:0030263]; erythrocyte differentiation [GO:0030218]; mRNA processing [GO:0006397]; negative regulation of mRNA splicing, via spliceosome [GO:0048025]; positive regulation of apoptotic process [GO:0043065]; positive regulation of monocyte differentiation [GO:0045657]; RNA splicing [GO:0008380]	ASAP complex [GO:0061574]; cytosol [GO:0005829]; nuclear speck [GO:0016607]; nucleolus [GO:0005730]; nucleoplasm [GO:0005654]; nucleus [GO:0005634]; plasma membrane [GO:0005886]	ATPase activity [GO:0016887]; enzyme binding [GO:0019899]; nucleic acid binding [GO:0003676]; RNA binding [GO:0003723]		FALSE	TRUE	FALSE	DILI cpd	P0284334B	Amiodarone
Amiodarone	20 µM	8h	FALSE	ACIN1	Q9UKV3	Nucleus. Nucleus speckle. Nucleus, nucleoplasm. Note=Phosphorylation on Ser-1180 by SRPK2 redistributes it from the nuclear speckles to the nucleoplasm.	290	8	8	6.5332	-0.113794	0.445774	0.657522	0.350886	0.18209	ACINU_HUMAN	ACIN1 ACINUS KIAA0670				1341	151862		FUNCTION: Auxiliary component of the splicing-dependent multiprotein exon junction complex (EJC) deposited at splice junction on mRNAs. The EJC is a dynamic structure consisting of core proteins and several peripheral nuclear and cytoplasmic associated factors that join the complex only transiently either during EJC assembly or during subsequent mRNA metabolism. Component of the ASAP complexes which bind RNA in a sequence-independent manner and are proposed to be recruited to the EJC prior to or during the splicing process and to regulate specific excision of introns in specific transcription subsets; ACIN1 confers RNA-binding to the complex. The ASAP complex can inhibit RNA processing during in vitro splicing reactions. The ASAP complex promotes apoptosis and is disassembled after induction of apoptosis. Involved in the splicing modulation of BCL2L1/Bcl-X (and probably other apoptotic genes); specifically inhibits formation of proapoptotic isoforms such as Bcl-X(S); the activity is different from the established EJC assembly and function. Induces apoptotic chromatin condensation after activation by CASP3. Regulates cyclin A1, but not cyclin A2, expression in leukemia cells. {ECO:0000269|PubMed:10490026, ECO:0000269|PubMed:12665594, ECO:0000269|PubMed:18559500, ECO:0000269|PubMed:22203037, ECO:0000269|PubMed:22388736}.	apoptotic chromosome condensation [GO:0030263]; erythrocyte differentiation [GO:0030218]; mRNA processing [GO:0006397]; negative regulation of mRNA splicing, via spliceosome [GO:0048025]; positive regulation of apoptotic process [GO:0043065]; positive regulation of monocyte differentiation [GO:0045657]; RNA splicing [GO:0008380]	ASAP complex [GO:0061574]; cytosol [GO:0005829]; nuclear speck [GO:0016607]; nucleolus [GO:0005730]; nucleoplasm [GO:0005654]; nucleus [GO:0005634]; plasma membrane [GO:0005886]	ATPase activity [GO:0016887]; enzyme binding [GO:0019899]; nucleic acid binding [GO:0003676]; RNA binding [GO:0003723]		FALSE	TRUE	FALSE	DILI cpd	P0284334B	Amiodarone
Antimycin A + Rotenone	5 µM	2h	FALSE	ACIN1	Q9UKV3	Nucleus. Nucleus speckle. Nucleus, nucleoplasm. Note=Phosphorylation on Ser-1180 by SRPK2 redistributes it from the nuclear speckles to the nucleoplasm.	692	20	15	6.6931	-0.455539	0.00236676	0.0153613	2.62585	1.81357	ACINU_HUMAN	ACIN1 ACINUS KIAA0670				1341	151862		FUNCTION: Auxiliary component of the splicing-dependent multiprotein exon junction complex (EJC) deposited at splice junction on mRNAs. The EJC is a dynamic structure consisting of core proteins and several peripheral nuclear and cytoplasmic associated factors that join the complex only transiently either during EJC assembly or during subsequent mRNA metabolism. Component of the ASAP complexes which bind RNA in a sequence-independent manner and are proposed to be recruited to the EJC prior to or during the splicing process and to regulate specific excision of introns in specific transcription subsets; ACIN1 confers RNA-binding to the complex. The ASAP complex can inhibit RNA processing during in vitro splicing reactions. The ASAP complex promotes apoptosis and is disassembled after induction of apoptosis. Involved in the splicing modulation of BCL2L1/Bcl-X (and probably other apoptotic genes); specifically inhibits formation of proapoptotic isoforms such as Bcl-X(S); the activity is different from the established EJC assembly and function. Induces apoptotic chromatin condensation after activation by CASP3. Regulates cyclin A1, but not cyclin A2, expression in leukemia cells. {ECO:0000269|PubMed:10490026, ECO:0000269|PubMed:12665594, ECO:0000269|PubMed:18559500, ECO:0000269|PubMed:22203037, ECO:0000269|PubMed:22388736}.	apoptotic chromosome condensation [GO:0030263]; erythrocyte differentiation [GO:0030218]; mRNA processing [GO:0006397]; negative regulation of mRNA splicing, via spliceosome [GO:0048025]; positive regulation of apoptotic process [GO:0043065]; positive regulation of monocyte differentiation [GO:0045657]; RNA splicing [GO:0008380]	ASAP complex [GO:0061574]; cytosol [GO:0005829]; nuclear speck [GO:0016607]; nucleolus [GO:0005730]; nucleoplasm [GO:0005654]; nucleus [GO:0005634]; plasma membrane [GO:0005886]	ATPase activity [GO:0016887]; enzyme binding [GO:0019899]; nucleic acid binding [GO:0003676]; RNA binding [GO:0003723]		FALSE	TRUE	FALSE	Tool cpd	P0287429B	AntiA_ROT
Antimycin A + Rotenone	5 µM	8h	FALSE	ACIN1	Q9UKV3	Nucleus. Nucleus speckle. Nucleus, nucleoplasm. Note=Phosphorylation on Ser-1180 by SRPK2 redistributes it from the nuclear speckles to the nucleoplasm.	692	20	15	6.6931	-0.465815	0.0146041	0.0348837	1.83553	1.45738	ACINU_HUMAN	ACIN1 ACINUS KIAA0670				1341	151862		FUNCTION: Auxiliary component of the splicing-dependent multiprotein exon junction complex (EJC) deposited at splice junction on mRNAs. The EJC is a dynamic structure consisting of core proteins and several peripheral nuclear and cytoplasmic associated factors that join the complex only transiently either during EJC assembly or during subsequent mRNA metabolism. Component of the ASAP complexes which bind RNA in a sequence-independent manner and are proposed to be recruited to the EJC prior to or during the splicing process and to regulate specific excision of introns in specific transcription subsets; ACIN1 confers RNA-binding to the complex. The ASAP complex can inhibit RNA processing during in vitro splicing reactions. The ASAP complex promotes apoptosis and is disassembled after induction of apoptosis. Involved in the splicing modulation of BCL2L1/Bcl-X (and probably other apoptotic genes); specifically inhibits formation of proapoptotic isoforms such as Bcl-X(S); the activity is different from the established EJC assembly and function. Induces apoptotic chromatin condensation after activation by CASP3. Regulates cyclin A1, but not cyclin A2, expression in leukemia cells. {ECO:0000269|PubMed:10490026, ECO:0000269|PubMed:12665594, ECO:0000269|PubMed:18559500, ECO:0000269|PubMed:22203037, ECO:0000269|PubMed:22388736}.	apoptotic chromosome condensation [GO:0030263]; erythrocyte differentiation [GO:0030218]; mRNA processing [GO:0006397]; negative regulation of mRNA splicing, via spliceosome [GO:0048025]; positive regulation of apoptotic process [GO:0043065]; positive regulation of monocyte differentiation [GO:0045657]; RNA splicing [GO:0008380]	ASAP complex [GO:0061574]; cytosol [GO:0005829]; nuclear speck [GO:0016607]; nucleolus [GO:0005730]; nucleoplasm [GO:0005654]; nucleus [GO:0005634]; plasma membrane [GO:0005886]	ATPase activity [GO:0016887]; enzyme binding [GO:0019899]; nucleic acid binding [GO:0003676]; RNA binding [GO:0003723]		FALSE	TRUE	FALSE	Tool cpd	P0287429B	AntiA_ROT
AntimycinA	20 µM	2h	FALSE	ACIN1	Q9UKV3	Nucleus. Nucleus speckle. Nucleus, nucleoplasm. Note=Phosphorylation on Ser-1180 by SRPK2 redistributes it from the nuclear speckles to the nucleoplasm.	579	15	13	6.7827	-0.217316	0.0387837	0.253136	1.41135	0.596645	ACINU_HUMAN	ACIN1 ACINUS KIAA0670				1341	151862		FUNCTION: Auxiliary component of the splicing-dependent multiprotein exon junction complex (EJC) deposited at splice junction on mRNAs. The EJC is a dynamic structure consisting of core proteins and several peripheral nuclear and cytoplasmic associated factors that join the complex only transiently either during EJC assembly or during subsequent mRNA metabolism. Component of the ASAP complexes which bind RNA in a sequence-independent manner and are proposed to be recruited to the EJC prior to or during the splicing process and to regulate specific excision of introns in specific transcription subsets; ACIN1 confers RNA-binding to the complex. The ASAP complex can inhibit RNA processing during in vitro splicing reactions. The ASAP complex promotes apoptosis and is disassembled after induction of apoptosis. Involved in the splicing modulation of BCL2L1/Bcl-X (and probably other apoptotic genes); specifically inhibits formation of proapoptotic isoforms such as Bcl-X(S); the activity is different from the established EJC assembly and function. Induces apoptotic chromatin condensation after activation by CASP3. Regulates cyclin A1, but not cyclin A2, expression in leukemia cells. {ECO:0000269|PubMed:10490026, ECO:0000269|PubMed:12665594, ECO:0000269|PubMed:18559500, ECO:0000269|PubMed:22203037, ECO:0000269|PubMed:22388736}.	apoptotic chromosome condensation [GO:0030263]; erythrocyte differentiation [GO:0030218]; mRNA processing [GO:0006397]; negative regulation of mRNA splicing, via spliceosome [GO:0048025]; positive regulation of apoptotic process [GO:0043065]; positive regulation of monocyte differentiation [GO:0045657]; RNA splicing [GO:0008380]	ASAP complex [GO:0061574]; cytosol [GO:0005829]; nuclear speck [GO:0016607]; nucleolus [GO:0005730]; nucleoplasm [GO:0005654]; nucleus [GO:0005634]; plasma membrane [GO:0005886]	ATPase activity [GO:0016887]; enzyme binding [GO:0019899]; nucleic acid binding [GO:0003676]; RNA binding [GO:0003723]		FALSE	TRUE	FALSE	Tool cpd	P0287407B	AntiA
AntimycinA	20 µM	8h	FALSE	ACIN1	Q9UKV3	Nucleus. Nucleus speckle. Nucleus, nucleoplasm. Note=Phosphorylation on Ser-1180 by SRPK2 redistributes it from the nuclear speckles to the nucleoplasm.	579	15	13	6.7827	-0.461166	0.00922913	0.0252067	2.03484	1.59848	ACINU_HUMAN	ACIN1 ACINUS KIAA0670				1341	151862		FUNCTION: Auxiliary component of the splicing-dependent multiprotein exon junction complex (EJC) deposited at splice junction on mRNAs. The EJC is a dynamic structure consisting of core proteins and several peripheral nuclear and cytoplasmic associated factors that join the complex only transiently either during EJC assembly or during subsequent mRNA metabolism. Component of the ASAP complexes which bind RNA in a sequence-independent manner and are proposed to be recruited to the EJC prior to or during the splicing process and to regulate specific excision of introns in specific transcription subsets; ACIN1 confers RNA-binding to the complex. The ASAP complex can inhibit RNA processing during in vitro splicing reactions. The ASAP complex promotes apoptosis and is disassembled after induction of apoptosis. Involved in the splicing modulation of BCL2L1/Bcl-X (and probably other apoptotic genes); specifically inhibits formation of proapoptotic isoforms such as Bcl-X(S); the activity is different from the established EJC assembly and function. Induces apoptotic chromatin condensation after activation by CASP3. Regulates cyclin A1, but not cyclin A2, expression in leukemia cells. {ECO:0000269|PubMed:10490026, ECO:0000269|PubMed:12665594, ECO:0000269|PubMed:18559500, ECO:0000269|PubMed:22203037, ECO:0000269|PubMed:22388736}.	apoptotic chromosome condensation [GO:0030263]; erythrocyte differentiation [GO:0030218]; mRNA processing [GO:0006397]; negative regulation of mRNA splicing, via spliceosome [GO:0048025]; positive regulation of apoptotic process [GO:0043065]; positive regulation of monocyte differentiation [GO:0045657]; RNA splicing [GO:0008380]	ASAP complex [GO:0061574]; cytosol [GO:0005829]; nuclear speck [GO:0016607]; nucleolus [GO:0005730]; nucleoplasm [GO:0005654]; nucleus [GO:0005634]; plasma membrane [GO:0005886]	ATPase activity [GO:0016887]; enzyme binding [GO:0019899]; nucleic acid binding [GO:0003676]; RNA binding [GO:0003723]		FALSE	TRUE	FALSE	Tool cpd	P0287407B	AntiA
BafilyomycinA1	200 nM	2h	FALSE	ACIN1	Q9UKV3	Nucleus. Nucleus speckle. Nucleus, nucleoplasm. Note=Phosphorylation on Ser-1180 by SRPK2 redistributes it from the nuclear speckles to the nucleoplasm.	371	14	10	6.5396	-0.232895	0.140481	0.770691	0.852382	0.11312	ACINU_HUMAN	ACIN1 ACINUS KIAA0670				1341	151862		FUNCTION: Auxiliary component of the splicing-dependent multiprotein exon junction complex (EJC) deposited at splice junction on mRNAs. The EJC is a dynamic structure consisting of core proteins and several peripheral nuclear and cytoplasmic associated factors that join the complex only transiently either during EJC assembly or during subsequent mRNA metabolism. Component of the ASAP complexes which bind RNA in a sequence-independent manner and are proposed to be recruited to the EJC prior to or during the splicing process and to regulate specific excision of introns in specific transcription subsets; ACIN1 confers RNA-binding to the complex. The ASAP complex can inhibit RNA processing during in vitro splicing reactions. The ASAP complex promotes apoptosis and is disassembled after induction of apoptosis. Involved in the splicing modulation of BCL2L1/Bcl-X (and probably other apoptotic genes); specifically inhibits formation of proapoptotic isoforms such as Bcl-X(S); the activity is different from the established EJC assembly and function. Induces apoptotic chromatin condensation after activation by CASP3. Regulates cyclin A1, but not cyclin A2, expression in leukemia cells. {ECO:0000269|PubMed:10490026, ECO:0000269|PubMed:12665594, ECO:0000269|PubMed:18559500, ECO:0000269|PubMed:22203037, ECO:0000269|PubMed:22388736}.	apoptotic chromosome condensation [GO:0030263]; erythrocyte differentiation [GO:0030218]; mRNA processing [GO:0006397]; negative regulation of mRNA splicing, via spliceosome [GO:0048025]; positive regulation of apoptotic process [GO:0043065]; positive regulation of monocyte differentiation [GO:0045657]; RNA splicing [GO:0008380]	ASAP complex [GO:0061574]; cytosol [GO:0005829]; nuclear speck [GO:0016607]; nucleolus [GO:0005730]; nucleoplasm [GO:0005654]; nucleus [GO:0005634]; plasma membrane [GO:0005886]	ATPase activity [GO:0016887]; enzyme binding [GO:0019899]; nucleic acid binding [GO:0003676]; RNA binding [GO:0003723]		FALSE	TRUE	FALSE	Tool cpd	P0284312B	BafilomycinA1
BafilyomycinA1	200 nM	8h	FALSE	ACIN1	Q9UKV3	Nucleus. Nucleus speckle. Nucleus, nucleoplasm. Note=Phosphorylation on Ser-1180 by SRPK2 redistributes it from the nuclear speckles to the nucleoplasm.	371	14	10	6.5396	0.0203262	0.888724	0.955738	0.0512333	0.0196613	ACINU_HUMAN	ACIN1 ACINUS KIAA0670				1341	151862		FUNCTION: Auxiliary component of the splicing-dependent multiprotein exon junction complex (EJC) deposited at splice junction on mRNAs. The EJC is a dynamic structure consisting of core proteins and several peripheral nuclear and cytoplasmic associated factors that join the complex only transiently either during EJC assembly or during subsequent mRNA metabolism. Component of the ASAP complexes which bind RNA in a sequence-independent manner and are proposed to be recruited to the EJC prior to or during the splicing process and to regulate specific excision of introns in specific transcription subsets; ACIN1 confers RNA-binding to the complex. The ASAP complex can inhibit RNA processing during in vitro splicing reactions. The ASAP complex promotes apoptosis and is disassembled after induction of apoptosis. Involved in the splicing modulation of BCL2L1/Bcl-X (and probably other apoptotic genes); specifically inhibits formation of proapoptotic isoforms such as Bcl-X(S); the activity is different from the established EJC assembly and function. Induces apoptotic chromatin condensation after activation by CASP3. Regulates cyclin A1, but not cyclin A2, expression in leukemia cells. {ECO:0000269|PubMed:10490026, ECO:0000269|PubMed:12665594, ECO:0000269|PubMed:18559500, ECO:0000269|PubMed:22203037, ECO:0000269|PubMed:22388736}.	apoptotic chromosome condensation [GO:0030263]; erythrocyte differentiation [GO:0030218]; mRNA processing [GO:0006397]; negative regulation of mRNA splicing, via spliceosome [GO:0048025]; positive regulation of apoptotic process [GO:0043065]; positive regulation of monocyte differentiation [GO:0045657]; RNA splicing [GO:0008380]	ASAP complex [GO:0061574]; cytosol [GO:0005829]; nuclear speck [GO:0016607]; nucleolus [GO:0005730]; nucleoplasm [GO:0005654]; nucleus [GO:0005634]; plasma membrane [GO:0005886]	ATPase activity [GO:0016887]; enzyme binding [GO:0019899]; nucleic acid binding [GO:0003676]; RNA binding [GO:0003723]		FALSE	TRUE	FALSE	Tool cpd	P0284312B	BafilomycinA1
BafilyomycinA1	500 nM	8h	FALSE	ACIN1	Q9UKV3	Nucleus. Nucleus speckle. Nucleus, nucleoplasm. Note=Phosphorylation on Ser-1180 by SRPK2 redistributes it from the nuclear speckles to the nucleoplasm.	452	8	7	0	0.0163459	0.864173	0.920942	0.0633992	0.0357679	ACINU_HUMAN	ACIN1 ACINUS KIAA0670				1341	151862		FUNCTION: Auxiliary component of the splicing-dependent multiprotein exon junction complex (EJC) deposited at splice junction on mRNAs. The EJC is a dynamic structure consisting of core proteins and several peripheral nuclear and cytoplasmic associated factors that join the complex only transiently either during EJC assembly or during subsequent mRNA metabolism. Component of the ASAP complexes which bind RNA in a sequence-independent manner and are proposed to be recruited to the EJC prior to or during the splicing process and to regulate specific excision of introns in specific transcription subsets; ACIN1 confers RNA-binding to the complex. The ASAP complex can inhibit RNA processing during in vitro splicing reactions. The ASAP complex promotes apoptosis and is disassembled after induction of apoptosis. Involved in the splicing modulation of BCL2L1/Bcl-X (and probably other apoptotic genes); specifically inhibits formation of proapoptotic isoforms such as Bcl-X(S); the activity is different from the established EJC assembly and function. Induces apoptotic chromatin condensation after activation by CASP3. Regulates cyclin A1, but not cyclin A2, expression in leukemia cells. {ECO:0000269|PubMed:10490026, ECO:0000269|PubMed:12665594, ECO:0000269|PubMed:18559500, ECO:0000269|PubMed:22203037, ECO:0000269|PubMed:22388736}.	apoptotic chromosome condensation [GO:0030263]; erythrocyte differentiation [GO:0030218]; mRNA processing [GO:0006397]; negative regulation of mRNA splicing, via spliceosome [GO:0048025]; positive regulation of apoptotic process [GO:0043065]; positive regulation of monocyte differentiation [GO:0045657]; RNA splicing [GO:0008380]	ASAP complex [GO:0061574]; cytosol [GO:0005829]; nuclear speck [GO:0016607]; nucleolus [GO:0005730]; nucleoplasm [GO:0005654]; nucleus [GO:0005634]; plasma membrane [GO:0005886]	ATPase activity [GO:0016887]; enzyme binding [GO:0019899]; nucleic acid binding [GO:0003676]; RNA binding [GO:0003723]		FALSE	TRUE	FALSE	Tool cpd	P0285516B	BafilomycinA1_500nM
BafilyomycinA1	500 nM	2h	FALSE	ACIN1	Q9UKV3	Nucleus. Nucleus speckle. Nucleus, nucleoplasm. Note=Phosphorylation on Ser-1180 by SRPK2 redistributes it from the nuclear speckles to the nucleoplasm.	452	8	7	0	-0.198396	0.0806921	0.265726	1.09317	0.575565	ACINU_HUMAN	ACIN1 ACINUS KIAA0670				1341	151862		FUNCTION: Auxiliary component of the splicing-dependent multiprotein exon junction complex (EJC) deposited at splice junction on mRNAs. The EJC is a dynamic structure consisting of core proteins and several peripheral nuclear and cytoplasmic associated factors that join the complex only transiently either during EJC assembly or during subsequent mRNA metabolism. Component of the ASAP complexes which bind RNA in a sequence-independent manner and are proposed to be recruited to the EJC prior to or during the splicing process and to regulate specific excision of introns in specific transcription subsets; ACIN1 confers RNA-binding to the complex. The ASAP complex can inhibit RNA processing during in vitro splicing reactions. The ASAP complex promotes apoptosis and is disassembled after induction of apoptosis. Involved in the splicing modulation of BCL2L1/Bcl-X (and probably other apoptotic genes); specifically inhibits formation of proapoptotic isoforms such as Bcl-X(S); the activity is different from the established EJC assembly and function. Induces apoptotic chromatin condensation after activation by CASP3. Regulates cyclin A1, but not cyclin A2, expression in leukemia cells. {ECO:0000269|PubMed:10490026, ECO:0000269|PubMed:12665594, ECO:0000269|PubMed:18559500, ECO:0000269|PubMed:22203037, ECO:0000269|PubMed:22388736}.	apoptotic chromosome condensation [GO:0030263]; erythrocyte differentiation [GO:0030218]; mRNA processing [GO:0006397]; negative regulation of mRNA splicing, via spliceosome [GO:0048025]; positive regulation of apoptotic process [GO:0043065]; positive regulation of monocyte differentiation [GO:0045657]; RNA splicing [GO:0008380]	ASAP complex [GO:0061574]; cytosol [GO:0005829]; nuclear speck [GO:0016607]; nucleolus [GO:0005730]; nucleoplasm [GO:0005654]; nucleus [GO:0005634]; plasma membrane [GO:0005886]	ATPase activity [GO:0016887]; enzyme binding [GO:0019899]; nucleic acid binding [GO:0003676]; RNA binding [GO:0003723]		FALSE	TRUE	FALSE	Tool cpd	P0285516B	BafilomycinA1_500nM
Benzbromarone	25 µM	8h	FALSE	ACIN1	Q9UKV3	Nucleus. Nucleus speckle. Nucleus, nucleoplasm. Note=Phosphorylation on Ser-1180 by SRPK2 redistributes it from the nuclear speckles to the nucleoplasm.	393	10	9	6.5854	-0.348906	0.0253047	0.0912118	1.5968	1.03995	ACINU_HUMAN	ACIN1 ACINUS KIAA0670				1341	151862		FUNCTION: Auxiliary component of the splicing-dependent multiprotein exon junction complex (EJC) deposited at splice junction on mRNAs. The EJC is a dynamic structure consisting of core proteins and several peripheral nuclear and cytoplasmic associated factors that join the complex only transiently either during EJC assembly or during subsequent mRNA metabolism. Component of the ASAP complexes which bind RNA in a sequence-independent manner and are proposed to be recruited to the EJC prior to or during the splicing process and to regulate specific excision of introns in specific transcription subsets; ACIN1 confers RNA-binding to the complex. The ASAP complex can inhibit RNA processing during in vitro splicing reactions. The ASAP complex promotes apoptosis and is disassembled after induction of apoptosis. Involved in the splicing modulation of BCL2L1/Bcl-X (and probably other apoptotic genes); specifically inhibits formation of proapoptotic isoforms such as Bcl-X(S); the activity is different from the established EJC assembly and function. Induces apoptotic chromatin condensation after activation by CASP3. Regulates cyclin A1, but not cyclin A2, expression in leukemia cells. {ECO:0000269|PubMed:10490026, ECO:0000269|PubMed:12665594, ECO:0000269|PubMed:18559500, ECO:0000269|PubMed:22203037, ECO:0000269|PubMed:22388736}.	apoptotic chromosome condensation [GO:0030263]; erythrocyte differentiation [GO:0030218]; mRNA processing [GO:0006397]; negative regulation of mRNA splicing, via spliceosome [GO:0048025]; positive regulation of apoptotic process [GO:0043065]; positive regulation of monocyte differentiation [GO:0045657]; RNA splicing [GO:0008380]	ASAP complex [GO:0061574]; cytosol [GO:0005829]; nuclear speck [GO:0016607]; nucleolus [GO:0005730]; nucleoplasm [GO:0005654]; nucleus [GO:0005634]; plasma membrane [GO:0005886]	ATPase activity [GO:0016887]; enzyme binding [GO:0019899]; nucleic acid binding [GO:0003676]; RNA binding [GO:0003723]		FALSE	TRUE	FALSE	DILI cpd	P0281375B	Benzbromarone
Benzbromarone	25 µM	2h	FALSE	ACIN1	Q9UKV3	Nucleus. Nucleus speckle. Nucleus, nucleoplasm. Note=Phosphorylation on Ser-1180 by SRPK2 redistributes it from the nuclear speckles to the nucleoplasm.	393	10	9	6.5854	-0.302167	0.0137662	0.0632954	1.86119	1.19863	ACINU_HUMAN	ACIN1 ACINUS KIAA0670				1341	151862		FUNCTION: Auxiliary component of the splicing-dependent multiprotein exon junction complex (EJC) deposited at splice junction on mRNAs. The EJC is a dynamic structure consisting of core proteins and several peripheral nuclear and cytoplasmic associated factors that join the complex only transiently either during EJC assembly or during subsequent mRNA metabolism. Component of the ASAP complexes which bind RNA in a sequence-independent manner and are proposed to be recruited to the EJC prior to or during the splicing process and to regulate specific excision of introns in specific transcription subsets; ACIN1 confers RNA-binding to the complex. The ASAP complex can inhibit RNA processing during in vitro splicing reactions. The ASAP complex promotes apoptosis and is disassembled after induction of apoptosis. Involved in the splicing modulation of BCL2L1/Bcl-X (and probably other apoptotic genes); specifically inhibits formation of proapoptotic isoforms such as Bcl-X(S); the activity is different from the established EJC assembly and function. Induces apoptotic chromatin condensation after activation by CASP3. Regulates cyclin A1, but not cyclin A2, expression in leukemia cells. {ECO:0000269|PubMed:10490026, ECO:0000269|PubMed:12665594, ECO:0000269|PubMed:18559500, ECO:0000269|PubMed:22203037, ECO:0000269|PubMed:22388736}.	apoptotic chromosome condensation [GO:0030263]; erythrocyte differentiation [GO:0030218]; mRNA processing [GO:0006397]; negative regulation of mRNA splicing, via spliceosome [GO:0048025]; positive regulation of apoptotic process [GO:0043065]; positive regulation of monocyte differentiation [GO:0045657]; RNA splicing [GO:0008380]	ASAP complex [GO:0061574]; cytosol [GO:0005829]; nuclear speck [GO:0016607]; nucleolus [GO:0005730]; nucleoplasm [GO:0005654]; nucleus [GO:0005634]; plasma membrane [GO:0005886]	ATPase activity [GO:0016887]; enzyme binding [GO:0019899]; nucleic acid binding [GO:0003676]; RNA binding [GO:0003723]		FALSE	TRUE	FALSE	DILI cpd	P0281375B	Benzbromarone
BrefeldinA	1 µM	2h	FALSE	ACIN1	Q9UKV3	Nucleus. Nucleus speckle. Nucleus, nucleoplasm. Note=Phosphorylation on Ser-1180 by SRPK2 redistributes it from the nuclear speckles to the nucleoplasm.	662	14	14	6.7233	-0.0277144	0.689699	0.821404	0.161341	0.0854434	ACINU_HUMAN	ACIN1 ACINUS KIAA0670				1341	151862		FUNCTION: Auxiliary component of the splicing-dependent multiprotein exon junction complex (EJC) deposited at splice junction on mRNAs. The EJC is a dynamic structure consisting of core proteins and several peripheral nuclear and cytoplasmic associated factors that join the complex only transiently either during EJC assembly or during subsequent mRNA metabolism. Component of the ASAP complexes which bind RNA in a sequence-independent manner and are proposed to be recruited to the EJC prior to or during the splicing process and to regulate specific excision of introns in specific transcription subsets; ACIN1 confers RNA-binding to the complex. The ASAP complex can inhibit RNA processing during in vitro splicing reactions. The ASAP complex promotes apoptosis and is disassembled after induction of apoptosis. Involved in the splicing modulation of BCL2L1/Bcl-X (and probably other apoptotic genes); specifically inhibits formation of proapoptotic isoforms such as Bcl-X(S); the activity is different from the established EJC assembly and function. Induces apoptotic chromatin condensation after activation by CASP3. Regulates cyclin A1, but not cyclin A2, expression in leukemia cells. {ECO:0000269|PubMed:10490026, ECO:0000269|PubMed:12665594, ECO:0000269|PubMed:18559500, ECO:0000269|PubMed:22203037, ECO:0000269|PubMed:22388736}.	apoptotic chromosome condensation [GO:0030263]; erythrocyte differentiation [GO:0030218]; mRNA processing [GO:0006397]; negative regulation of mRNA splicing, via spliceosome [GO:0048025]; positive regulation of apoptotic process [GO:0043065]; positive regulation of monocyte differentiation [GO:0045657]; RNA splicing [GO:0008380]	ASAP complex [GO:0061574]; cytosol [GO:0005829]; nuclear speck [GO:0016607]; nucleolus [GO:0005730]; nucleoplasm [GO:0005654]; nucleus [GO:0005634]; plasma membrane [GO:0005886]	ATPase activity [GO:0016887]; enzyme binding [GO:0019899]; nucleic acid binding [GO:0003676]; RNA binding [GO:0003723]		FALSE	TRUE	FALSE	Tool cpd	P0329824B	BFA_1µM
BrefeldinA	1 µM	8h	FALSE	ACIN1	Q9UKV3	Nucleus. Nucleus speckle. Nucleus, nucleoplasm. Note=Phosphorylation on Ser-1180 by SRPK2 redistributes it from the nuclear speckles to the nucleoplasm.	662	14	14	6.7233	-0.116966	0.16086	0.260136	0.793553	0.584799	ACINU_HUMAN	ACIN1 ACINUS KIAA0670				1341	151862		FUNCTION: Auxiliary component of the splicing-dependent multiprotein exon junction complex (EJC) deposited at splice junction on mRNAs. The EJC is a dynamic structure consisting of core proteins and several peripheral nuclear and cytoplasmic associated factors that join the complex only transiently either during EJC assembly or during subsequent mRNA metabolism. Component of the ASAP complexes which bind RNA in a sequence-independent manner and are proposed to be recruited to the EJC prior to or during the splicing process and to regulate specific excision of introns in specific transcription subsets; ACIN1 confers RNA-binding to the complex. The ASAP complex can inhibit RNA processing during in vitro splicing reactions. The ASAP complex promotes apoptosis and is disassembled after induction of apoptosis. Involved in the splicing modulation of BCL2L1/Bcl-X (and probably other apoptotic genes); specifically inhibits formation of proapoptotic isoforms such as Bcl-X(S); the activity is different from the established EJC assembly and function. Induces apoptotic chromatin condensation after activation by CASP3. Regulates cyclin A1, but not cyclin A2, expression in leukemia cells. {ECO:0000269|PubMed:10490026, ECO:0000269|PubMed:12665594, ECO:0000269|PubMed:18559500, ECO:0000269|PubMed:22203037, ECO:0000269|PubMed:22388736}.	apoptotic chromosome condensation [GO:0030263]; erythrocyte differentiation [GO:0030218]; mRNA processing [GO:0006397]; negative regulation of mRNA splicing, via spliceosome [GO:0048025]; positive regulation of apoptotic process [GO:0043065]; positive regulation of monocyte differentiation [GO:0045657]; RNA splicing [GO:0008380]	ASAP complex [GO:0061574]; cytosol [GO:0005829]; nuclear speck [GO:0016607]; nucleolus [GO:0005730]; nucleoplasm [GO:0005654]; nucleus [GO:0005634]; plasma membrane [GO:0005886]	ATPase activity [GO:0016887]; enzyme binding [GO:0019899]; nucleic acid binding [GO:0003676]; RNA binding [GO:0003723]		FALSE	TRUE	FALSE	Tool cpd	P0329824B	BFA_1µM
BrefeldinA	5 µM	8h	FALSE	ACIN1	Q9UKV3	Nucleus. Nucleus speckle. Nucleus, nucleoplasm. Note=Phosphorylation on Ser-1180 by SRPK2 redistributes it from the nuclear speckles to the nucleoplasm.	772	14	13	6.7456	-0.158733	0.439273	0.633128	0.357265	0.198509	ACINU_HUMAN	ACIN1 ACINUS KIAA0670				1341	151862		FUNCTION: Auxiliary component of the splicing-dependent multiprotein exon junction complex (EJC) deposited at splice junction on mRNAs. The EJC is a dynamic structure consisting of core proteins and several peripheral nuclear and cytoplasmic associated factors that join the complex only transiently either during EJC assembly or during subsequent mRNA metabolism. Component of the ASAP complexes which bind RNA in a sequence-independent manner and are proposed to be recruited to the EJC prior to or during the splicing process and to regulate specific excision of introns in specific transcription subsets; ACIN1 confers RNA-binding to the complex. The ASAP complex can inhibit RNA processing during in vitro splicing reactions. The ASAP complex promotes apoptosis and is disassembled after induction of apoptosis. Involved in the splicing modulation of BCL2L1/Bcl-X (and probably other apoptotic genes); specifically inhibits formation of proapoptotic isoforms such as Bcl-X(S); the activity is different from the established EJC assembly and function. Induces apoptotic chromatin condensation after activation by CASP3. Regulates cyclin A1, but not cyclin A2, expression in leukemia cells. {ECO:0000269|PubMed:10490026, ECO:0000269|PubMed:12665594, ECO:0000269|PubMed:18559500, ECO:0000269|PubMed:22203037, ECO:0000269|PubMed:22388736}.	apoptotic chromosome condensation [GO:0030263]; erythrocyte differentiation [GO:0030218]; mRNA processing [GO:0006397]; negative regulation of mRNA splicing, via spliceosome [GO:0048025]; positive regulation of apoptotic process [GO:0043065]; positive regulation of monocyte differentiation [GO:0045657]; RNA splicing [GO:0008380]	ASAP complex [GO:0061574]; cytosol [GO:0005829]; nuclear speck [GO:0016607]; nucleolus [GO:0005730]; nucleoplasm [GO:0005654]; nucleus [GO:0005634]; plasma membrane [GO:0005886]	ATPase activity [GO:0016887]; enzyme binding [GO:0019899]; nucleic acid binding [GO:0003676]; RNA binding [GO:0003723]		FALSE	TRUE	FALSE	Tool cpd	P0329835B	BFA_5µM
BrefeldinA	5 µM	2h	FALSE	ACIN1	Q9UKV3	Nucleus. Nucleus speckle. Nucleus, nucleoplasm. Note=Phosphorylation on Ser-1180 by SRPK2 redistributes it from the nuclear speckles to the nucleoplasm.	772	14	13	6.7456	-0.10793	0.205231	0.550566	0.687757	0.25919	ACINU_HUMAN	ACIN1 ACINUS KIAA0670				1341	151862		FUNCTION: Auxiliary component of the splicing-dependent multiprotein exon junction complex (EJC) deposited at splice junction on mRNAs. The EJC is a dynamic structure consisting of core proteins and several peripheral nuclear and cytoplasmic associated factors that join the complex only transiently either during EJC assembly or during subsequent mRNA metabolism. Component of the ASAP complexes which bind RNA in a sequence-independent manner and are proposed to be recruited to the EJC prior to or during the splicing process and to regulate specific excision of introns in specific transcription subsets; ACIN1 confers RNA-binding to the complex. The ASAP complex can inhibit RNA processing during in vitro splicing reactions. The ASAP complex promotes apoptosis and is disassembled after induction of apoptosis. Involved in the splicing modulation of BCL2L1/Bcl-X (and probably other apoptotic genes); specifically inhibits formation of proapoptotic isoforms such as Bcl-X(S); the activity is different from the established EJC assembly and function. Induces apoptotic chromatin condensation after activation by CASP3. Regulates cyclin A1, but not cyclin A2, expression in leukemia cells. {ECO:0000269|PubMed:10490026, ECO:0000269|PubMed:12665594, ECO:0000269|PubMed:18559500, ECO:0000269|PubMed:22203037, ECO:0000269|PubMed:22388736}.	apoptotic chromosome condensation [GO:0030263]; erythrocyte differentiation [GO:0030218]; mRNA processing [GO:0006397]; negative regulation of mRNA splicing, via spliceosome [GO:0048025]; positive regulation of apoptotic process [GO:0043065]; positive regulation of monocyte differentiation [GO:0045657]; RNA splicing [GO:0008380]	ASAP complex [GO:0061574]; cytosol [GO:0005829]; nuclear speck [GO:0016607]; nucleolus [GO:0005730]; nucleoplasm [GO:0005654]; nucleus [GO:0005634]; plasma membrane [GO:0005886]	ATPase activity [GO:0016887]; enzyme binding [GO:0019899]; nucleic acid binding [GO:0003676]; RNA binding [GO:0003723]		FALSE	TRUE	FALSE	Tool cpd	P0329835B	BFA_5µM
Chlorpromazine	20 µM	2h	FALSE	ACIN1	Q9UKV3	Nucleus. Nucleus speckle. Nucleus, nucleoplasm. Note=Phosphorylation on Ser-1180 by SRPK2 redistributes it from the nuclear speckles to the nucleoplasm.	210	5	5	6.6351	0.236206	0.0998488	0.364198	1.00066	0.438662	ACINU_HUMAN	ACIN1 ACINUS KIAA0670				1341	151862		FUNCTION: Auxiliary component of the splicing-dependent multiprotein exon junction complex (EJC) deposited at splice junction on mRNAs. The EJC is a dynamic structure consisting of core proteins and several peripheral nuclear and cytoplasmic associated factors that join the complex only transiently either during EJC assembly or during subsequent mRNA metabolism. Component of the ASAP complexes which bind RNA in a sequence-independent manner and are proposed to be recruited to the EJC prior to or during the splicing process and to regulate specific excision of introns in specific transcription subsets; ACIN1 confers RNA-binding to the complex. The ASAP complex can inhibit RNA processing during in vitro splicing reactions. The ASAP complex promotes apoptosis and is disassembled after induction of apoptosis. Involved in the splicing modulation of BCL2L1/Bcl-X (and probably other apoptotic genes); specifically inhibits formation of proapoptotic isoforms such as Bcl-X(S); the activity is different from the established EJC assembly and function. Induces apoptotic chromatin condensation after activation by CASP3. Regulates cyclin A1, but not cyclin A2, expression in leukemia cells. {ECO:0000269|PubMed:10490026, ECO:0000269|PubMed:12665594, ECO:0000269|PubMed:18559500, ECO:0000269|PubMed:22203037, ECO:0000269|PubMed:22388736}.	apoptotic chromosome condensation [GO:0030263]; erythrocyte differentiation [GO:0030218]; mRNA processing [GO:0006397]; negative regulation of mRNA splicing, via spliceosome [GO:0048025]; positive regulation of apoptotic process [GO:0043065]; positive regulation of monocyte differentiation [GO:0045657]; RNA splicing [GO:0008380]	ASAP complex [GO:0061574]; cytosol [GO:0005829]; nuclear speck [GO:0016607]; nucleolus [GO:0005730]; nucleoplasm [GO:0005654]; nucleus [GO:0005634]; plasma membrane [GO:0005886]	ATPase activity [GO:0016887]; enzyme binding [GO:0019899]; nucleic acid binding [GO:0003676]; RNA binding [GO:0003723]		FALSE	TRUE	FALSE	DILI cpd	P0313216B	Chlorpromazine
Chlorpromazine	20 µM	8h	FALSE	ACIN1	Q9UKV3	Nucleus. Nucleus speckle. Nucleus, nucleoplasm. Note=Phosphorylation on Ser-1180 by SRPK2 redistributes it from the nuclear speckles to the nucleoplasm.	210	5	5	6.6351	-0.453109	0.111808	0.153349	0.951527	0.814318	ACINU_HUMAN	ACIN1 ACINUS KIAA0670				1341	151862		FUNCTION: Auxiliary component of the splicing-dependent multiprotein exon junction complex (EJC) deposited at splice junction on mRNAs. The EJC is a dynamic structure consisting of core proteins and several peripheral nuclear and cytoplasmic associated factors that join the complex only transiently either during EJC assembly or during subsequent mRNA metabolism. Component of the ASAP complexes which bind RNA in a sequence-independent manner and are proposed to be recruited to the EJC prior to or during the splicing process and to regulate specific excision of introns in specific transcription subsets; ACIN1 confers RNA-binding to the complex. The ASAP complex can inhibit RNA processing during in vitro splicing reactions. The ASAP complex promotes apoptosis and is disassembled after induction of apoptosis. Involved in the splicing modulation of BCL2L1/Bcl-X (and probably other apoptotic genes); specifically inhibits formation of proapoptotic isoforms such as Bcl-X(S); the activity is different from the established EJC assembly and function. Induces apoptotic chromatin condensation after activation by CASP3. Regulates cyclin A1, but not cyclin A2, expression in leukemia cells. {ECO:0000269|PubMed:10490026, ECO:0000269|PubMed:12665594, ECO:0000269|PubMed:18559500, ECO:0000269|PubMed:22203037, ECO:0000269|PubMed:22388736}.	apoptotic chromosome condensation [GO:0030263]; erythrocyte differentiation [GO:0030218]; mRNA processing [GO:0006397]; negative regulation of mRNA splicing, via spliceosome [GO:0048025]; positive regulation of apoptotic process [GO:0043065]; positive regulation of monocyte differentiation [GO:0045657]; RNA splicing [GO:0008380]	ASAP complex [GO:0061574]; cytosol [GO:0005829]; nuclear speck [GO:0016607]; nucleolus [GO:0005730]; nucleoplasm [GO:0005654]; nucleus [GO:0005634]; plasma membrane [GO:0005886]	ATPase activity [GO:0016887]; enzyme binding [GO:0019899]; nucleic acid binding [GO:0003676]; RNA binding [GO:0003723]		FALSE	TRUE	FALSE	DILI cpd	P0313216B	Chlorpromazine
D609	50 µM	8h	FALSE	ACIN1	Q9UKV3	Nucleus. Nucleus speckle. Nucleus, nucleoplasm. Note=Phosphorylation on Ser-1180 by SRPK2 redistributes it from the nuclear speckles to the nucleoplasm.	802	18	18	7.4971	0.0514764	0.561299	0.801674	0.250806	0.0960022	ACINU_HUMAN	ACIN1 ACINUS KIAA0670				1341	151862		FUNCTION: Auxiliary component of the splicing-dependent multiprotein exon junction complex (EJC) deposited at splice junction on mRNAs. The EJC is a dynamic structure consisting of core proteins and several peripheral nuclear and cytoplasmic associated factors that join the complex only transiently either during EJC assembly or during subsequent mRNA metabolism. Component of the ASAP complexes which bind RNA in a sequence-independent manner and are proposed to be recruited to the EJC prior to or during the splicing process and to regulate specific excision of introns in specific transcription subsets; ACIN1 confers RNA-binding to the complex. The ASAP complex can inhibit RNA processing during in vitro splicing reactions. The ASAP complex promotes apoptosis and is disassembled after induction of apoptosis. Involved in the splicing modulation of BCL2L1/Bcl-X (and probably other apoptotic genes); specifically inhibits formation of proapoptotic isoforms such as Bcl-X(S); the activity is different from the established EJC assembly and function. Induces apoptotic chromatin condensation after activation by CASP3. Regulates cyclin A1, but not cyclin A2, expression in leukemia cells. {ECO:0000269|PubMed:10490026, ECO:0000269|PubMed:12665594, ECO:0000269|PubMed:18559500, ECO:0000269|PubMed:22203037, ECO:0000269|PubMed:22388736}.	apoptotic chromosome condensation [GO:0030263]; erythrocyte differentiation [GO:0030218]; mRNA processing [GO:0006397]; negative regulation of mRNA splicing, via spliceosome [GO:0048025]; positive regulation of apoptotic process [GO:0043065]; positive regulation of monocyte differentiation [GO:0045657]; RNA splicing [GO:0008380]	ASAP complex [GO:0061574]; cytosol [GO:0005829]; nuclear speck [GO:0016607]; nucleolus [GO:0005730]; nucleoplasm [GO:0005654]; nucleus [GO:0005634]; plasma membrane [GO:0005886]	ATPase activity [GO:0016887]; enzyme binding [GO:0019899]; nucleic acid binding [GO:0003676]; RNA binding [GO:0003723]		FALSE	TRUE	FALSE	Tool cpd	P0336541B	D609
D609	50 µM	2h	FALSE	ACIN1	Q9UKV3	Nucleus. Nucleus speckle. Nucleus, nucleoplasm. Note=Phosphorylation on Ser-1180 by SRPK2 redistributes it from the nuclear speckles to the nucleoplasm.	802	18	18	7.4971	-0.192262	0.055102	0.170256	1.25883	0.768897	ACINU_HUMAN	ACIN1 ACINUS KIAA0670				1341	151862		FUNCTION: Auxiliary component of the splicing-dependent multiprotein exon junction complex (EJC) deposited at splice junction on mRNAs. The EJC is a dynamic structure consisting of core proteins and several peripheral nuclear and cytoplasmic associated factors that join the complex only transiently either during EJC assembly or during subsequent mRNA metabolism. Component of the ASAP complexes which bind RNA in a sequence-independent manner and are proposed to be recruited to the EJC prior to or during the splicing process and to regulate specific excision of introns in specific transcription subsets; ACIN1 confers RNA-binding to the complex. The ASAP complex can inhibit RNA processing during in vitro splicing reactions. The ASAP complex promotes apoptosis and is disassembled after induction of apoptosis. Involved in the splicing modulation of BCL2L1/Bcl-X (and probably other apoptotic genes); specifically inhibits formation of proapoptotic isoforms such as Bcl-X(S); the activity is different from the established EJC assembly and function. Induces apoptotic chromatin condensation after activation by CASP3. Regulates cyclin A1, but not cyclin A2, expression in leukemia cells. {ECO:0000269|PubMed:10490026, ECO:0000269|PubMed:12665594, ECO:0000269|PubMed:18559500, ECO:0000269|PubMed:22203037, ECO:0000269|PubMed:22388736}.	apoptotic chromosome condensation [GO:0030263]; erythrocyte differentiation [GO:0030218]; mRNA processing [GO:0006397]; negative regulation of mRNA splicing, via spliceosome [GO:0048025]; positive regulation of apoptotic process [GO:0043065]; positive regulation of monocyte differentiation [GO:0045657]; RNA splicing [GO:0008380]	ASAP complex [GO:0061574]; cytosol [GO:0005829]; nuclear speck [GO:0016607]; nucleolus [GO:0005730]; nucleoplasm [GO:0005654]; nucleus [GO:0005634]; plasma membrane [GO:0005886]	ATPase activity [GO:0016887]; enzyme binding [GO:0019899]; nucleic acid binding [GO:0003676]; RNA binding [GO:0003723]		FALSE	TRUE	FALSE	Tool cpd	P0336541B	D609
Diclofenac	200 µM	2h	FALSE	ACIN1	Q9UKV3	Nucleus. Nucleus speckle. Nucleus, nucleoplasm. Note=Phosphorylation on Ser-1180 by SRPK2 redistributes it from the nuclear speckles to the nucleoplasm.	372	11	8	6.0658	-0.351244	0.136389	0.384014	0.865221	0.415653	ACINU_HUMAN	ACIN1 ACINUS KIAA0670				1341	151862		FUNCTION: Auxiliary component of the splicing-dependent multiprotein exon junction complex (EJC) deposited at splice junction on mRNAs. The EJC is a dynamic structure consisting of core proteins and several peripheral nuclear and cytoplasmic associated factors that join the complex only transiently either during EJC assembly or during subsequent mRNA metabolism. Component of the ASAP complexes which bind RNA in a sequence-independent manner and are proposed to be recruited to the EJC prior to or during the splicing process and to regulate specific excision of introns in specific transcription subsets; ACIN1 confers RNA-binding to the complex. The ASAP complex can inhibit RNA processing during in vitro splicing reactions. The ASAP complex promotes apoptosis and is disassembled after induction of apoptosis. Involved in the splicing modulation of BCL2L1/Bcl-X (and probably other apoptotic genes); specifically inhibits formation of proapoptotic isoforms such as Bcl-X(S); the activity is different from the established EJC assembly and function. Induces apoptotic chromatin condensation after activation by CASP3. Regulates cyclin A1, but not cyclin A2, expression in leukemia cells. {ECO:0000269|PubMed:10490026, ECO:0000269|PubMed:12665594, ECO:0000269|PubMed:18559500, ECO:0000269|PubMed:22203037, ECO:0000269|PubMed:22388736}.	apoptotic chromosome condensation [GO:0030263]; erythrocyte differentiation [GO:0030218]; mRNA processing [GO:0006397]; negative regulation of mRNA splicing, via spliceosome [GO:0048025]; positive regulation of apoptotic process [GO:0043065]; positive regulation of monocyte differentiation [GO:0045657]; RNA splicing [GO:0008380]	ASAP complex [GO:0061574]; cytosol [GO:0005829]; nuclear speck [GO:0016607]; nucleolus [GO:0005730]; nucleoplasm [GO:0005654]; nucleus [GO:0005634]; plasma membrane [GO:0005886]	ATPase activity [GO:0016887]; enzyme binding [GO:0019899]; nucleic acid binding [GO:0003676]; RNA binding [GO:0003723]		FALSE	TRUE	FALSE	DILI cpd	P0286197B	DICLO
Diclofenac	200 µM	8h	FALSE	ACIN1	Q9UKV3	Nucleus. Nucleus speckle. Nucleus, nucleoplasm. Note=Phosphorylation on Ser-1180 by SRPK2 redistributes it from the nuclear speckles to the nucleoplasm.	372	11	8	6.0658	-0.268615	0.123373	0.419187	0.908781	0.377592	ACINU_HUMAN	ACIN1 ACINUS KIAA0670				1341	151862		FUNCTION: Auxiliary component of the splicing-dependent multiprotein exon junction complex (EJC) deposited at splice junction on mRNAs. The EJC is a dynamic structure consisting of core proteins and several peripheral nuclear and cytoplasmic associated factors that join the complex only transiently either during EJC assembly or during subsequent mRNA metabolism. Component of the ASAP complexes which bind RNA in a sequence-independent manner and are proposed to be recruited to the EJC prior to or during the splicing process and to regulate specific excision of introns in specific transcription subsets; ACIN1 confers RNA-binding to the complex. The ASAP complex can inhibit RNA processing during in vitro splicing reactions. The ASAP complex promotes apoptosis and is disassembled after induction of apoptosis. Involved in the splicing modulation of BCL2L1/Bcl-X (and probably other apoptotic genes); specifically inhibits formation of proapoptotic isoforms such as Bcl-X(S); the activity is different from the established EJC assembly and function. Induces apoptotic chromatin condensation after activation by CASP3. Regulates cyclin A1, but not cyclin A2, expression in leukemia cells. {ECO:0000269|PubMed:10490026, ECO:0000269|PubMed:12665594, ECO:0000269|PubMed:18559500, ECO:0000269|PubMed:22203037, ECO:0000269|PubMed:22388736}.	apoptotic chromosome condensation [GO:0030263]; erythrocyte differentiation [GO:0030218]; mRNA processing [GO:0006397]; negative regulation of mRNA splicing, via spliceosome [GO:0048025]; positive regulation of apoptotic process [GO:0043065]; positive regulation of monocyte differentiation [GO:0045657]; RNA splicing [GO:0008380]	ASAP complex [GO:0061574]; cytosol [GO:0005829]; nuclear speck [GO:0016607]; nucleolus [GO:0005730]; nucleoplasm [GO:0005654]; nucleus [GO:0005634]; plasma membrane [GO:0005886]	ATPase activity [GO:0016887]; enzyme binding [GO:0019899]; nucleic acid binding [GO:0003676]; RNA binding [GO:0003723]		FALSE	TRUE	FALSE	DILI cpd	P0286197B	DICLO
Perhexiline	20 µM	2h	FALSE	ACIN1	Q9UKV3	Nucleus. Nucleus speckle. Nucleus, nucleoplasm. Note=Phosphorylation on Ser-1180 by SRPK2 redistributes it from the nuclear speckles to the nucleoplasm.	130	6	5	7.1644	-0.628581	0.00150393	0.00387882	2.82277	2.4113	ACINU_HUMAN	ACIN1 ACINUS KIAA0670				1341	151862		FUNCTION: Auxiliary component of the splicing-dependent multiprotein exon junction complex (EJC) deposited at splice junction on mRNAs. The EJC is a dynamic structure consisting of core proteins and several peripheral nuclear and cytoplasmic associated factors that join the complex only transiently either during EJC assembly or during subsequent mRNA metabolism. Component of the ASAP complexes which bind RNA in a sequence-independent manner and are proposed to be recruited to the EJC prior to or during the splicing process and to regulate specific excision of introns in specific transcription subsets; ACIN1 confers RNA-binding to the complex. The ASAP complex can inhibit RNA processing during in vitro splicing reactions. The ASAP complex promotes apoptosis and is disassembled after induction of apoptosis. Involved in the splicing modulation of BCL2L1/Bcl-X (and probably other apoptotic genes); specifically inhibits formation of proapoptotic isoforms such as Bcl-X(S); the activity is different from the established EJC assembly and function. Induces apoptotic chromatin condensation after activation by CASP3. Regulates cyclin A1, but not cyclin A2, expression in leukemia cells. {ECO:0000269|PubMed:10490026, ECO:0000269|PubMed:12665594, ECO:0000269|PubMed:18559500, ECO:0000269|PubMed:22203037, ECO:0000269|PubMed:22388736}.	apoptotic chromosome condensation [GO:0030263]; erythrocyte differentiation [GO:0030218]; mRNA processing [GO:0006397]; negative regulation of mRNA splicing, via spliceosome [GO:0048025]; positive regulation of apoptotic process [GO:0043065]; positive regulation of monocyte differentiation [GO:0045657]; RNA splicing [GO:0008380]	ASAP complex [GO:0061574]; cytosol [GO:0005829]; nuclear speck [GO:0016607]; nucleolus [GO:0005730]; nucleoplasm [GO:0005654]; nucleus [GO:0005634]; plasma membrane [GO:0005886]	ATPase activity [GO:0016887]; enzyme binding [GO:0019899]; nucleic acid binding [GO:0003676]; RNA binding [GO:0003723]		FALSE	TRUE	FALSE	DILI cpd	P0313183B	Perhexiline
Perhexiline	20 µM	8h	FALSE	ACIN1	Q9UKV3	Nucleus. Nucleus speckle. Nucleus, nucleoplasm. Note=Phosphorylation on Ser-1180 by SRPK2 redistributes it from the nuclear speckles to the nucleoplasm.	130	6	5	7.1644	-1.20348	0.00622133	0.00962249	2.20612	2.01671	ACINU_HUMAN	ACIN1 ACINUS KIAA0670				1341	151862		FUNCTION: Auxiliary component of the splicing-dependent multiprotein exon junction complex (EJC) deposited at splice junction on mRNAs. The EJC is a dynamic structure consisting of core proteins and several peripheral nuclear and cytoplasmic associated factors that join the complex only transiently either during EJC assembly or during subsequent mRNA metabolism. Component of the ASAP complexes which bind RNA in a sequence-independent manner and are proposed to be recruited to the EJC prior to or during the splicing process and to regulate specific excision of introns in specific transcription subsets; ACIN1 confers RNA-binding to the complex. The ASAP complex can inhibit RNA processing during in vitro splicing reactions. The ASAP complex promotes apoptosis and is disassembled after induction of apoptosis. Involved in the splicing modulation of BCL2L1/Bcl-X (and probably other apoptotic genes); specifically inhibits formation of proapoptotic isoforms such as Bcl-X(S); the activity is different from the established EJC assembly and function. Induces apoptotic chromatin condensation after activation by CASP3. Regulates cyclin A1, but not cyclin A2, expression in leukemia cells. {ECO:0000269|PubMed:10490026, ECO:0000269|PubMed:12665594, ECO:0000269|PubMed:18559500, ECO:0000269|PubMed:22203037, ECO:0000269|PubMed:22388736}.	apoptotic chromosome condensation [GO:0030263]; erythrocyte differentiation [GO:0030218]; mRNA processing [GO:0006397]; negative regulation of mRNA splicing, via spliceosome [GO:0048025]; positive regulation of apoptotic process [GO:0043065]; positive regulation of monocyte differentiation [GO:0045657]; RNA splicing [GO:0008380]	ASAP complex [GO:0061574]; cytosol [GO:0005829]; nuclear speck [GO:0016607]; nucleolus [GO:0005730]; nucleoplasm [GO:0005654]; nucleus [GO:0005634]; plasma membrane [GO:0005886]	ATPase activity [GO:0016887]; enzyme binding [GO:0019899]; nucleic acid binding [GO:0003676]; RNA binding [GO:0003723]		FALSE	TRUE	FALSE	DILI cpd	P0313183B	Perhexiline
Rosiglitazone	20 µM	8h	FALSE	ACIN1	Q9UKV3	Nucleus. Nucleus speckle. Nucleus, nucleoplasm. Note=Phosphorylation on Ser-1180 by SRPK2 redistributes it from the nuclear speckles to the nucleoplasm.	296	9	7	6.4682	-0.189638	0.059109	0.257399	1.22835	0.589393	ACINU_HUMAN	ACIN1 ACINUS KIAA0670				1341	151862		FUNCTION: Auxiliary component of the splicing-dependent multiprotein exon junction complex (EJC) deposited at splice junction on mRNAs. The EJC is a dynamic structure consisting of core proteins and several peripheral nuclear and cytoplasmic associated factors that join the complex only transiently either during EJC assembly or during subsequent mRNA metabolism. Component of the ASAP complexes which bind RNA in a sequence-independent manner and are proposed to be recruited to the EJC prior to or during the splicing process and to regulate specific excision of introns in specific transcription subsets; ACIN1 confers RNA-binding to the complex. The ASAP complex can inhibit RNA processing during in vitro splicing reactions. The ASAP complex promotes apoptosis and is disassembled after induction of apoptosis. Involved in the splicing modulation of BCL2L1/Bcl-X (and probably other apoptotic genes); specifically inhibits formation of proapoptotic isoforms such as Bcl-X(S); the activity is different from the established EJC assembly and function. Induces apoptotic chromatin condensation after activation by CASP3. Regulates cyclin A1, but not cyclin A2, expression in leukemia cells. {ECO:0000269|PubMed:10490026, ECO:0000269|PubMed:12665594, ECO:0000269|PubMed:18559500, ECO:0000269|PubMed:22203037, ECO:0000269|PubMed:22388736}.	apoptotic chromosome condensation [GO:0030263]; erythrocyte differentiation [GO:0030218]; mRNA processing [GO:0006397]; negative regulation of mRNA splicing, via spliceosome [GO:0048025]; positive regulation of apoptotic process [GO:0043065]; positive regulation of monocyte differentiation [GO:0045657]; RNA splicing [GO:0008380]	ASAP complex [GO:0061574]; cytosol [GO:0005829]; nuclear speck [GO:0016607]; nucleolus [GO:0005730]; nucleoplasm [GO:0005654]; nucleus [GO:0005634]; plasma membrane [GO:0005886]	ATPase activity [GO:0016887]; enzyme binding [GO:0019899]; nucleic acid binding [GO:0003676]; RNA binding [GO:0003723]		FALSE	TRUE	FALSE	DILI cpd	P0281386B	Rosiglitazone
Rosiglitazone	20 µM	2h	FALSE	ACIN1	Q9UKV3	Nucleus. Nucleus speckle. Nucleus, nucleoplasm. Note=Phosphorylation on Ser-1180 by SRPK2 redistributes it from the nuclear speckles to the nucleoplasm.	296	9	7	6.4682	-0.108401	0.295846	0.550401	0.528934	0.259321	ACINU_HUMAN	ACIN1 ACINUS KIAA0670				1341	151862		FUNCTION: Auxiliary component of the splicing-dependent multiprotein exon junction complex (EJC) deposited at splice junction on mRNAs. The EJC is a dynamic structure consisting of core proteins and several peripheral nuclear and cytoplasmic associated factors that join the complex only transiently either during EJC assembly or during subsequent mRNA metabolism. Component of the ASAP complexes which bind RNA in a sequence-independent manner and are proposed to be recruited to the EJC prior to or during the splicing process and to regulate specific excision of introns in specific transcription subsets; ACIN1 confers RNA-binding to the complex. The ASAP complex can inhibit RNA processing during in vitro splicing reactions. The ASAP complex promotes apoptosis and is disassembled after induction of apoptosis. Involved in the splicing modulation of BCL2L1/Bcl-X (and probably other apoptotic genes); specifically inhibits formation of proapoptotic isoforms such as Bcl-X(S); the activity is different from the established EJC assembly and function. Induces apoptotic chromatin condensation after activation by CASP3. Regulates cyclin A1, but not cyclin A2, expression in leukemia cells. {ECO:0000269|PubMed:10490026, ECO:0000269|PubMed:12665594, ECO:0000269|PubMed:18559500, ECO:0000269|PubMed:22203037, ECO:0000269|PubMed:22388736}.	apoptotic chromosome condensation [GO:0030263]; erythrocyte differentiation [GO:0030218]; mRNA processing [GO:0006397]; negative regulation of mRNA splicing, via spliceosome [GO:0048025]; positive regulation of apoptotic process [GO:0043065]; positive regulation of monocyte differentiation [GO:0045657]; RNA splicing [GO:0008380]	ASAP complex [GO:0061574]; cytosol [GO:0005829]; nuclear speck [GO:0016607]; nucleolus [GO:0005730]; nucleoplasm [GO:0005654]; nucleus [GO:0005634]; plasma membrane [GO:0005886]	ATPase activity [GO:0016887]; enzyme binding [GO:0019899]; nucleic acid binding [GO:0003676]; RNA binding [GO:0003723]		FALSE	TRUE	FALSE	DILI cpd	P0281386B	Rosiglitazone
Rotenone	20 µM	2h	FALSE	ACIN1	Q9UKV3	Nucleus. Nucleus speckle. Nucleus, nucleoplasm. Note=Phosphorylation on Ser-1180 by SRPK2 redistributes it from the nuclear speckles to the nucleoplasm.	620	13	11	6.637	-0.448095	0.00181427	0.0496936	2.7413	1.3037	ACINU_HUMAN	ACIN1 ACINUS KIAA0670				1341	151862		FUNCTION: Auxiliary component of the splicing-dependent multiprotein exon junction complex (EJC) deposited at splice junction on mRNAs. The EJC is a dynamic structure consisting of core proteins and several peripheral nuclear and cytoplasmic associated factors that join the complex only transiently either during EJC assembly or during subsequent mRNA metabolism. Component of the ASAP complexes which bind RNA in a sequence-independent manner and are proposed to be recruited to the EJC prior to or during the splicing process and to regulate specific excision of introns in specific transcription subsets; ACIN1 confers RNA-binding to the complex. The ASAP complex can inhibit RNA processing during in vitro splicing reactions. The ASAP complex promotes apoptosis and is disassembled after induction of apoptosis. Involved in the splicing modulation of BCL2L1/Bcl-X (and probably other apoptotic genes); specifically inhibits formation of proapoptotic isoforms such as Bcl-X(S); the activity is different from the established EJC assembly and function. Induces apoptotic chromatin condensation after activation by CASP3. Regulates cyclin A1, but not cyclin A2, expression in leukemia cells. {ECO:0000269|PubMed:10490026, ECO:0000269|PubMed:12665594, ECO:0000269|PubMed:18559500, ECO:0000269|PubMed:22203037, ECO:0000269|PubMed:22388736}.	apoptotic chromosome condensation [GO:0030263]; erythrocyte differentiation [GO:0030218]; mRNA processing [GO:0006397]; negative regulation of mRNA splicing, via spliceosome [GO:0048025]; positive regulation of apoptotic process [GO:0043065]; positive regulation of monocyte differentiation [GO:0045657]; RNA splicing [GO:0008380]	ASAP complex [GO:0061574]; cytosol [GO:0005829]; nuclear speck [GO:0016607]; nucleolus [GO:0005730]; nucleoplasm [GO:0005654]; nucleus [GO:0005634]; plasma membrane [GO:0005886]	ATPase activity [GO:0016887]; enzyme binding [GO:0019899]; nucleic acid binding [GO:0003676]; RNA binding [GO:0003723]		FALSE	TRUE	FALSE	Tool cpd	P0287418B	Rotenone
Rotenone	20 µM	8h	TRUE	ACIN1	Q9UKV3	Nucleus. Nucleus speckle. Nucleus, nucleoplasm. Note=Phosphorylation on Ser-1180 by SRPK2 redistributes it from the nuclear speckles to the nucleoplasm.	620	13	11	6.637	-0.725586	0.000335182	0.00287209	3.47472	2.5418	ACINU_HUMAN	ACIN1 ACINUS KIAA0670				1341	151862		FUNCTION: Auxiliary component of the splicing-dependent multiprotein exon junction complex (EJC) deposited at splice junction on mRNAs. The EJC is a dynamic structure consisting of core proteins and several peripheral nuclear and cytoplasmic associated factors that join the complex only transiently either during EJC assembly or during subsequent mRNA metabolism. Component of the ASAP complexes which bind RNA in a sequence-independent manner and are proposed to be recruited to the EJC prior to or during the splicing process and to regulate specific excision of introns in specific transcription subsets; ACIN1 confers RNA-binding to the complex. The ASAP complex can inhibit RNA processing during in vitro splicing reactions. The ASAP complex promotes apoptosis and is disassembled after induction of apoptosis. Involved in the splicing modulation of BCL2L1/Bcl-X (and probably other apoptotic genes); specifically inhibits formation of proapoptotic isoforms such as Bcl-X(S); the activity is different from the established EJC assembly and function. Induces apoptotic chromatin condensation after activation by CASP3. Regulates cyclin A1, but not cyclin A2, expression in leukemia cells. {ECO:0000269|PubMed:10490026, ECO:0000269|PubMed:12665594, ECO:0000269|PubMed:18559500, ECO:0000269|PubMed:22203037, ECO:0000269|PubMed:22388736}.	apoptotic chromosome condensation [GO:0030263]; erythrocyte differentiation [GO:0030218]; mRNA processing [GO:0006397]; negative regulation of mRNA splicing, via spliceosome [GO:0048025]; positive regulation of apoptotic process [GO:0043065]; positive regulation of monocyte differentiation [GO:0045657]; RNA splicing [GO:0008380]	ASAP complex [GO:0061574]; cytosol [GO:0005829]; nuclear speck [GO:0016607]; nucleolus [GO:0005730]; nucleoplasm [GO:0005654]; nucleus [GO:0005634]; plasma membrane [GO:0005886]	ATPase activity [GO:0016887]; enzyme binding [GO:0019899]; nucleic acid binding [GO:0003676]; RNA binding [GO:0003723]		FALSE	TRUE	FALSE	Tool cpd	P0287418B	Rotenone
Thapsigargin	2 µM	8h	FALSE	ACIN1	Q9UKV3	Nucleus. Nucleus speckle. Nucleus, nucleoplasm. Note=Phosphorylation on Ser-1180 by SRPK2 redistributes it from the nuclear speckles to the nucleoplasm.	364	6	6	0	0.222677	0.298342	0.546713	0.525286	0.26224	ACINU_HUMAN	ACIN1 ACINUS KIAA0670				1341	151862		FUNCTION: Auxiliary component of the splicing-dependent multiprotein exon junction complex (EJC) deposited at splice junction on mRNAs. The EJC is a dynamic structure consisting of core proteins and several peripheral nuclear and cytoplasmic associated factors that join the complex only transiently either during EJC assembly or during subsequent mRNA metabolism. Component of the ASAP complexes which bind RNA in a sequence-independent manner and are proposed to be recruited to the EJC prior to or during the splicing process and to regulate specific excision of introns in specific transcription subsets; ACIN1 confers RNA-binding to the complex. The ASAP complex can inhibit RNA processing during in vitro splicing reactions. The ASAP complex promotes apoptosis and is disassembled after induction of apoptosis. Involved in the splicing modulation of BCL2L1/Bcl-X (and probably other apoptotic genes); specifically inhibits formation of proapoptotic isoforms such as Bcl-X(S); the activity is different from the established EJC assembly and function. Induces apoptotic chromatin condensation after activation by CASP3. Regulates cyclin A1, but not cyclin A2, expression in leukemia cells. {ECO:0000269|PubMed:10490026, ECO:0000269|PubMed:12665594, ECO:0000269|PubMed:18559500, ECO:0000269|PubMed:22203037, ECO:0000269|PubMed:22388736}.	apoptotic chromosome condensation [GO:0030263]; erythrocyte differentiation [GO:0030218]; mRNA processing [GO:0006397]; negative regulation of mRNA splicing, via spliceosome [GO:0048025]; positive regulation of apoptotic process [GO:0043065]; positive regulation of monocyte differentiation [GO:0045657]; RNA splicing [GO:0008380]	ASAP complex [GO:0061574]; cytosol [GO:0005829]; nuclear speck [GO:0016607]; nucleolus [GO:0005730]; nucleoplasm [GO:0005654]; nucleus [GO:0005634]; plasma membrane [GO:0005886]	ATPase activity [GO:0016887]; enzyme binding [GO:0019899]; nucleic acid binding [GO:0003676]; RNA binding [GO:0003723]		FALSE	TRUE	FALSE	Tool cpd	P0285527B	Thapsigargin
Thapsigargin	2 µM	2h	FALSE	ACIN1	Q9UKV3	Nucleus. Nucleus speckle. Nucleus, nucleoplasm. Note=Phosphorylation on Ser-1180 by SRPK2 redistributes it from the nuclear speckles to the nucleoplasm.	364	6	6	0	-0.494538	0.000139315	0.000715828	3.856	3.14519	ACINU_HUMAN	ACIN1 ACINUS KIAA0670				1341	151862		FUNCTION: Auxiliary component of the splicing-dependent multiprotein exon junction complex (EJC) deposited at splice junction on mRNAs. The EJC is a dynamic structure consisting of core proteins and several peripheral nuclear and cytoplasmic associated factors that join the complex only transiently either during EJC assembly or during subsequent mRNA metabolism. Component of the ASAP complexes which bind RNA in a sequence-independent manner and are proposed to be recruited to the EJC prior to or during the splicing process and to regulate specific excision of introns in specific transcription subsets; ACIN1 confers RNA-binding to the complex. The ASAP complex can inhibit RNA processing during in vitro splicing reactions. The ASAP complex promotes apoptosis and is disassembled after induction of apoptosis. Involved in the splicing modulation of BCL2L1/Bcl-X (and probably other apoptotic genes); specifically inhibits formation of proapoptotic isoforms such as Bcl-X(S); the activity is different from the established EJC assembly and function. Induces apoptotic chromatin condensation after activation by CASP3. Regulates cyclin A1, but not cyclin A2, expression in leukemia cells. {ECO:0000269|PubMed:10490026, ECO:0000269|PubMed:12665594, ECO:0000269|PubMed:18559500, ECO:0000269|PubMed:22203037, ECO:0000269|PubMed:22388736}.	apoptotic chromosome condensation [GO:0030263]; erythrocyte differentiation [GO:0030218]; mRNA processing [GO:0006397]; negative regulation of mRNA splicing, via spliceosome [GO:0048025]; positive regulation of apoptotic process [GO:0043065]; positive regulation of monocyte differentiation [GO:0045657]; RNA splicing [GO:0008380]	ASAP complex [GO:0061574]; cytosol [GO:0005829]; nuclear speck [GO:0016607]; nucleolus [GO:0005730]; nucleoplasm [GO:0005654]; nucleus [GO:0005634]; plasma membrane [GO:0005886]	ATPase activity [GO:0016887]; enzyme binding [GO:0019899]; nucleic acid binding [GO:0003676]; RNA binding [GO:0003723]		FALSE	TRUE	FALSE	Tool cpd	P0285527B	Thapsigargin
Thapsigargin	500 nM	2h	FALSE	ACIN1	Q9UKV3	Nucleus. Nucleus speckle. Nucleus, nucleoplasm. Note=Phosphorylation on Ser-1180 by SRPK2 redistributes it from the nuclear speckles to the nucleoplasm.	829	21	19	6.651	-0.39059	0.00362823	0.0763567	2.44031	1.11715	ACINU_HUMAN	ACIN1 ACINUS KIAA0670				1341	151862		FUNCTION: Auxiliary component of the splicing-dependent multiprotein exon junction complex (EJC) deposited at splice junction on mRNAs. The EJC is a dynamic structure consisting of core proteins and several peripheral nuclear and cytoplasmic associated factors that join the complex only transiently either during EJC assembly or during subsequent mRNA metabolism. Component of the ASAP complexes which bind RNA in a sequence-independent manner and are proposed to be recruited to the EJC prior to or during the splicing process and to regulate specific excision of introns in specific transcription subsets; ACIN1 confers RNA-binding to the complex. The ASAP complex can inhibit RNA processing during in vitro splicing reactions. The ASAP complex promotes apoptosis and is disassembled after induction of apoptosis. Involved in the splicing modulation of BCL2L1/Bcl-X (and probably other apoptotic genes); specifically inhibits formation of proapoptotic isoforms such as Bcl-X(S); the activity is different from the established EJC assembly and function. Induces apoptotic chromatin condensation after activation by CASP3. Regulates cyclin A1, but not cyclin A2, expression in leukemia cells. {ECO:0000269|PubMed:10490026, ECO:0000269|PubMed:12665594, ECO:0000269|PubMed:18559500, ECO:0000269|PubMed:22203037, ECO:0000269|PubMed:22388736}.	apoptotic chromosome condensation [GO:0030263]; erythrocyte differentiation [GO:0030218]; mRNA processing [GO:0006397]; negative regulation of mRNA splicing, via spliceosome [GO:0048025]; positive regulation of apoptotic process [GO:0043065]; positive regulation of monocyte differentiation [GO:0045657]; RNA splicing [GO:0008380]	ASAP complex [GO:0061574]; cytosol [GO:0005829]; nuclear speck [GO:0016607]; nucleolus [GO:0005730]; nucleoplasm [GO:0005654]; nucleus [GO:0005634]; plasma membrane [GO:0005886]	ATPase activity [GO:0016887]; enzyme binding [GO:0019899]; nucleic acid binding [GO:0003676]; RNA binding [GO:0003723]		FALSE	TRUE	FALSE	Tool cpd	P0321397B	Thapsigargin_500nM
Thapsigargin	500 nM	8h	FALSE	ACIN1	Q9UKV3	Nucleus. Nucleus speckle. Nucleus, nucleoplasm. Note=Phosphorylation on Ser-1180 by SRPK2 redistributes it from the nuclear speckles to the nucleoplasm.	829	21	19	6.651	-0.0467132	0.710341	0.864147	0.148533	0.0634122	ACINU_HUMAN	ACIN1 ACINUS KIAA0670				1341	151862		FUNCTION: Auxiliary component of the splicing-dependent multiprotein exon junction complex (EJC) deposited at splice junction on mRNAs. The EJC is a dynamic structure consisting of core proteins and several peripheral nuclear and cytoplasmic associated factors that join the complex only transiently either during EJC assembly or during subsequent mRNA metabolism. Component of the ASAP complexes which bind RNA in a sequence-independent manner and are proposed to be recruited to the EJC prior to or during the splicing process and to regulate specific excision of introns in specific transcription subsets; ACIN1 confers RNA-binding to the complex. The ASAP complex can inhibit RNA processing during in vitro splicing reactions. The ASAP complex promotes apoptosis and is disassembled after induction of apoptosis. Involved in the splicing modulation of BCL2L1/Bcl-X (and probably other apoptotic genes); specifically inhibits formation of proapoptotic isoforms such as Bcl-X(S); the activity is different from the established EJC assembly and function. Induces apoptotic chromatin condensation after activation by CASP3. Regulates cyclin A1, but not cyclin A2, expression in leukemia cells. {ECO:0000269|PubMed:10490026, ECO:0000269|PubMed:12665594, ECO:0000269|PubMed:18559500, ECO:0000269|PubMed:22203037, ECO:0000269|PubMed:22388736}.	apoptotic chromosome condensation [GO:0030263]; erythrocyte differentiation [GO:0030218]; mRNA processing [GO:0006397]; negative regulation of mRNA splicing, via spliceosome [GO:0048025]; positive regulation of apoptotic process [GO:0043065]; positive regulation of monocyte differentiation [GO:0045657]; RNA splicing [GO:0008380]	ASAP complex [GO:0061574]; cytosol [GO:0005829]; nuclear speck [GO:0016607]; nucleolus [GO:0005730]; nucleoplasm [GO:0005654]; nucleus [GO:0005634]; plasma membrane [GO:0005886]	ATPase activity [GO:0016887]; enzyme binding [GO:0019899]; nucleic acid binding [GO:0003676]; RNA binding [GO:0003723]		FALSE	TRUE	FALSE	Tool cpd	P0321397B	Thapsigargin_500nM
Troglitazone	20 µM	8h	FALSE	ACIN1	Q9UKV3	Nucleus. Nucleus speckle. Nucleus, nucleoplasm. Note=Phosphorylation on Ser-1180 by SRPK2 redistributes it from the nuclear speckles to the nucleoplasm.	319	10	9	6.4305	-0.288947	0.0416248	0.19705	1.38065	0.705423	ACINU_HUMAN	ACIN1 ACINUS KIAA0670				1341	151862		FUNCTION: Auxiliary component of the splicing-dependent multiprotein exon junction complex (EJC) deposited at splice junction on mRNAs. The EJC is a dynamic structure consisting of core proteins and several peripheral nuclear and cytoplasmic associated factors that join the complex only transiently either during EJC assembly or during subsequent mRNA metabolism. Component of the ASAP complexes which bind RNA in a sequence-independent manner and are proposed to be recruited to the EJC prior to or during the splicing process and to regulate specific excision of introns in specific transcription subsets; ACIN1 confers RNA-binding to the complex. The ASAP complex can inhibit RNA processing during in vitro splicing reactions. The ASAP complex promotes apoptosis and is disassembled after induction of apoptosis. Involved in the splicing modulation of BCL2L1/Bcl-X (and probably other apoptotic genes); specifically inhibits formation of proapoptotic isoforms such as Bcl-X(S); the activity is different from the established EJC assembly and function. Induces apoptotic chromatin condensation after activation by CASP3. Regulates cyclin A1, but not cyclin A2, expression in leukemia cells. {ECO:0000269|PubMed:10490026, ECO:0000269|PubMed:12665594, ECO:0000269|PubMed:18559500, ECO:0000269|PubMed:22203037, ECO:0000269|PubMed:22388736}.	apoptotic chromosome condensation [GO:0030263]; erythrocyte differentiation [GO:0030218]; mRNA processing [GO:0006397]; negative regulation of mRNA splicing, via spliceosome [GO:0048025]; positive regulation of apoptotic process [GO:0043065]; positive regulation of monocyte differentiation [GO:0045657]; RNA splicing [GO:0008380]	ASAP complex [GO:0061574]; cytosol [GO:0005829]; nuclear speck [GO:0016607]; nucleolus [GO:0005730]; nucleoplasm [GO:0005654]; nucleus [GO:0005634]; plasma membrane [GO:0005886]	ATPase activity [GO:0016887]; enzyme binding [GO:0019899]; nucleic acid binding [GO:0003676]; RNA binding [GO:0003723]		FALSE	TRUE	FALSE	DILI cpd	P0281364B	Troglitazone
Troglitazone	20 µM	2h	FALSE	ACIN1	Q9UKV3	Nucleus. Nucleus speckle. Nucleus, nucleoplasm. Note=Phosphorylation on Ser-1180 by SRPK2 redistributes it from the nuclear speckles to the nucleoplasm.	319	10	9	6.4305	-0.0269405	0.764621	0.914944	0.116554	0.0386054	ACINU_HUMAN	ACIN1 ACINUS KIAA0670				1341	151862		FUNCTION: Auxiliary component of the splicing-dependent multiprotein exon junction complex (EJC) deposited at splice junction on mRNAs. The EJC is a dynamic structure consisting of core proteins and several peripheral nuclear and cytoplasmic associated factors that join the complex only transiently either during EJC assembly or during subsequent mRNA metabolism. Component of the ASAP complexes which bind RNA in a sequence-independent manner and are proposed to be recruited to the EJC prior to or during the splicing process and to regulate specific excision of introns in specific transcription subsets; ACIN1 confers RNA-binding to the complex. The ASAP complex can inhibit RNA processing during in vitro splicing reactions. The ASAP complex promotes apoptosis and is disassembled after induction of apoptosis. Involved in the splicing modulation of BCL2L1/Bcl-X (and probably other apoptotic genes); specifically inhibits formation of proapoptotic isoforms such as Bcl-X(S); the activity is different from the established EJC assembly and function. Induces apoptotic chromatin condensation after activation by CASP3. Regulates cyclin A1, but not cyclin A2, expression in leukemia cells. {ECO:0000269|PubMed:10490026, ECO:0000269|PubMed:12665594, ECO:0000269|PubMed:18559500, ECO:0000269|PubMed:22203037, ECO:0000269|PubMed:22388736}.	apoptotic chromosome condensation [GO:0030263]; erythrocyte differentiation [GO:0030218]; mRNA processing [GO:0006397]; negative regulation of mRNA splicing, via spliceosome [GO:0048025]; positive regulation of apoptotic process [GO:0043065]; positive regulation of monocyte differentiation [GO:0045657]; RNA splicing [GO:0008380]	ASAP complex [GO:0061574]; cytosol [GO:0005829]; nuclear speck [GO:0016607]; nucleolus [GO:0005730]; nucleoplasm [GO:0005654]; nucleus [GO:0005634]; plasma membrane [GO:0005886]	ATPase activity [GO:0016887]; enzyme binding [GO:0019899]; nucleic acid binding [GO:0003676]; RNA binding [GO:0003723]		FALSE	TRUE	FALSE	DILI cpd	P0281364B	Troglitazone
Tunicamycin	500 nM	8h	FALSE	ACIN1	Q9UKV3	Nucleus. Nucleus speckle. Nucleus, nucleoplasm. Note=Phosphorylation on Ser-1180 by SRPK2 redistributes it from the nuclear speckles to the nucleoplasm.	767	19	16	7.0255	-0.0703805	0.538313	0.806193	0.268965	0.093561	ACINU_HUMAN	ACIN1 ACINUS KIAA0670				1341	151862		FUNCTION: Auxiliary component of the splicing-dependent multiprotein exon junction complex (EJC) deposited at splice junction on mRNAs. The EJC is a dynamic structure consisting of core proteins and several peripheral nuclear and cytoplasmic associated factors that join the complex only transiently either during EJC assembly or during subsequent mRNA metabolism. Component of the ASAP complexes which bind RNA in a sequence-independent manner and are proposed to be recruited to the EJC prior to or during the splicing process and to regulate specific excision of introns in specific transcription subsets; ACIN1 confers RNA-binding to the complex. The ASAP complex can inhibit RNA processing during in vitro splicing reactions. The ASAP complex promotes apoptosis and is disassembled after induction of apoptosis. Involved in the splicing modulation of BCL2L1/Bcl-X (and probably other apoptotic genes); specifically inhibits formation of proapoptotic isoforms such as Bcl-X(S); the activity is different from the established EJC assembly and function. Induces apoptotic chromatin condensation after activation by CASP3. Regulates cyclin A1, but not cyclin A2, expression in leukemia cells. {ECO:0000269|PubMed:10490026, ECO:0000269|PubMed:12665594, ECO:0000269|PubMed:18559500, ECO:0000269|PubMed:22203037, ECO:0000269|PubMed:22388736}.	apoptotic chromosome condensation [GO:0030263]; erythrocyte differentiation [GO:0030218]; mRNA processing [GO:0006397]; negative regulation of mRNA splicing, via spliceosome [GO:0048025]; positive regulation of apoptotic process [GO:0043065]; positive regulation of monocyte differentiation [GO:0045657]; RNA splicing [GO:0008380]	ASAP complex [GO:0061574]; cytosol [GO:0005829]; nuclear speck [GO:0016607]; nucleolus [GO:0005730]; nucleoplasm [GO:0005654]; nucleus [GO:0005634]; plasma membrane [GO:0005886]	ATPase activity [GO:0016887]; enzyme binding [GO:0019899]; nucleic acid binding [GO:0003676]; RNA binding [GO:0003723]		FALSE	TRUE	FALSE	Tool cpd	P0330348B	Tunicamycin
Tunicamycin	500 nM	2h	FALSE	ACIN1	Q9UKV3	Nucleus. Nucleus speckle. Nucleus, nucleoplasm. Note=Phosphorylation on Ser-1180 by SRPK2 redistributes it from the nuclear speckles to the nucleoplasm.	767	19	16	7.0255	-0.147785	0.100689	0.525168	0.997017	0.279702	ACINU_HUMAN	ACIN1 ACINUS KIAA0670				1341	151862		FUNCTION: Auxiliary component of the splicing-dependent multiprotein exon junction complex (EJC) deposited at splice junction on mRNAs. The EJC is a dynamic structure consisting of core proteins and several peripheral nuclear and cytoplasmic associated factors that join the complex only transiently either during EJC assembly or during subsequent mRNA metabolism. Component of the ASAP complexes which bind RNA in a sequence-independent manner and are proposed to be recruited to the EJC prior to or during the splicing process and to regulate specific excision of introns in specific transcription subsets; ACIN1 confers RNA-binding to the complex. The ASAP complex can inhibit RNA processing during in vitro splicing reactions. The ASAP complex promotes apoptosis and is disassembled after induction of apoptosis. Involved in the splicing modulation of BCL2L1/Bcl-X (and probably other apoptotic genes); specifically inhibits formation of proapoptotic isoforms such as Bcl-X(S); the activity is different from the established EJC assembly and function. Induces apoptotic chromatin condensation after activation by CASP3. Regulates cyclin A1, but not cyclin A2, expression in leukemia cells. {ECO:0000269|PubMed:10490026, ECO:0000269|PubMed:12665594, ECO:0000269|PubMed:18559500, ECO:0000269|PubMed:22203037, ECO:0000269|PubMed:22388736}.	apoptotic chromosome condensation [GO:0030263]; erythrocyte differentiation [GO:0030218]; mRNA processing [GO:0006397]; negative regulation of mRNA splicing, via spliceosome [GO:0048025]; positive regulation of apoptotic process [GO:0043065]; positive regulation of monocyte differentiation [GO:0045657]; RNA splicing [GO:0008380]	ASAP complex [GO:0061574]; cytosol [GO:0005829]; nuclear speck [GO:0016607]; nucleolus [GO:0005730]; nucleoplasm [GO:0005654]; nucleus [GO:0005634]; plasma membrane [GO:0005886]	ATPase activity [GO:0016887]; enzyme binding [GO:0019899]; nucleic acid binding [GO:0003676]; RNA binding [GO:0003723]		FALSE	TRUE	FALSE	Tool cpd	P0330348B	Tunicamycin
Acetaminophen	200 µM	2h	FALSE	ACLY	P53396	Cytoplasm, cytosol {ECO:0000269|PubMed:9116495}.	1193	29	22	7.4503	-0.0213207	0.859092	0.961305	0.0659605	0.017139	ACLY_HUMAN	ACLY				1101	120839		FUNCTION: Catalyzes the cleavage of citrate into oxaloacetate and acetyl-CoA, the latter serving as common substrate for de novo cholesterol and fatty acid synthesis. {ECO:0000269|PubMed:10653665, ECO:0000269|PubMed:1371749, ECO:0000269|PubMed:19286649, ECO:0000269|PubMed:23932781, ECO:0000269|PubMed:9116495}.	acetyl-CoA biosynthetic process [GO:0006085]; cholesterol biosynthetic process [GO:0006695]; citrate metabolic process [GO:0006101]; coenzyme A metabolic process [GO:0015936]; fatty acid biosynthetic process [GO:0006633]; fatty-acyl-CoA biosynthetic process [GO:0046949]; lipid biosynthetic process [GO:0008610]; neutrophil degranulation [GO:0043312]; oxaloacetate metabolic process [GO:0006107]; positive regulation of cellular metabolic process [GO:0031325]	azurophil granule lumen [GO:0035578]; cytosol [GO:0005829]; extracellular exosome [GO:0070062]; extracellular region [GO:0005576]; ficolin-1-rich granule lumen [GO:1904813]; membrane [GO:0016020]; nucleoplasm [GO:0005654]; plasma membrane [GO:0005886]	ATP binding [GO:0005524]; ATP citrate synthase activity [GO:0003878]; cofactor binding [GO:0048037]; metal ion binding [GO:0046872]		FALSE	TRUE	TRUE	DILI cpd	P0286186B	APAP
Acetaminophen	200 µM	8h	FALSE	ACLY	P53396	Cytoplasm, cytosol {ECO:0000269|PubMed:9116495}.	1193	29	22	7.4503	0.180868	0.145519	0.561194	0.837081	0.250887	ACLY_HUMAN	ACLY				1101	120839		FUNCTION: Catalyzes the cleavage of citrate into oxaloacetate and acetyl-CoA, the latter serving as common substrate for de novo cholesterol and fatty acid synthesis. {ECO:0000269|PubMed:10653665, ECO:0000269|PubMed:1371749, ECO:0000269|PubMed:19286649, ECO:0000269|PubMed:23932781, ECO:0000269|PubMed:9116495}.	acetyl-CoA biosynthetic process [GO:0006085]; cholesterol biosynthetic process [GO:0006695]; citrate metabolic process [GO:0006101]; coenzyme A metabolic process [GO:0015936]; fatty acid biosynthetic process [GO:0006633]; fatty-acyl-CoA biosynthetic process [GO:0046949]; lipid biosynthetic process [GO:0008610]; neutrophil degranulation [GO:0043312]; oxaloacetate metabolic process [GO:0006107]; positive regulation of cellular metabolic process [GO:0031325]	azurophil granule lumen [GO:0035578]; cytosol [GO:0005829]; extracellular exosome [GO:0070062]; extracellular region [GO:0005576]; ficolin-1-rich granule lumen [GO:1904813]; membrane [GO:0016020]; nucleoplasm [GO:0005654]; plasma membrane [GO:0005886]	ATP binding [GO:0005524]; ATP citrate synthase activity [GO:0003878]; cofactor binding [GO:0048037]; metal ion binding [GO:0046872]		FALSE	TRUE	TRUE	DILI cpd	P0286186B	APAP
Afatinib	10 µM	2h	FALSE	ACLY	P53396	Cytoplasm, cytosol {ECO:0000269|PubMed:9116495}.	1702	57	37	7.6168	-0.200948	0.0625786	0.500113	1.20357	0.300932	ACLY_HUMAN	ACLY				1101	120839		FUNCTION: Catalyzes the cleavage of citrate into oxaloacetate and acetyl-CoA, the latter serving as common substrate for de novo cholesterol and fatty acid synthesis. {ECO:0000269|PubMed:10653665, ECO:0000269|PubMed:1371749, ECO:0000269|PubMed:19286649, ECO:0000269|PubMed:23932781, ECO:0000269|PubMed:9116495}.	acetyl-CoA biosynthetic process [GO:0006085]; cholesterol biosynthetic process [GO:0006695]; citrate metabolic process [GO:0006101]; coenzyme A metabolic process [GO:0015936]; fatty acid biosynthetic process [GO:0006633]; fatty-acyl-CoA biosynthetic process [GO:0046949]; lipid biosynthetic process [GO:0008610]; neutrophil degranulation [GO:0043312]; oxaloacetate metabolic process [GO:0006107]; positive regulation of cellular metabolic process [GO:0031325]	azurophil granule lumen [GO:0035578]; cytosol [GO:0005829]; extracellular exosome [GO:0070062]; extracellular region [GO:0005576]; ficolin-1-rich granule lumen [GO:1904813]; membrane [GO:0016020]; nucleoplasm [GO:0005654]; plasma membrane [GO:0005886]	ATP binding [GO:0005524]; ATP citrate synthase activity [GO:0003878]; cofactor binding [GO:0048037]; metal ion binding [GO:0046872]		FALSE	TRUE	TRUE	DILI cpd	P0284323B	Afatinib
Afatinib	10 µM	8h	FALSE	ACLY	P53396	Cytoplasm, cytosol {ECO:0000269|PubMed:9116495}.	1702	57	37	7.6168	-0.108934	0.308645	0.681428	0.51054	0.16658	ACLY_HUMAN	ACLY				1101	120839		FUNCTION: Catalyzes the cleavage of citrate into oxaloacetate and acetyl-CoA, the latter serving as common substrate for de novo cholesterol and fatty acid synthesis. {ECO:0000269|PubMed:10653665, ECO:0000269|PubMed:1371749, ECO:0000269|PubMed:19286649, ECO:0000269|PubMed:23932781, ECO:0000269|PubMed:9116495}.	acetyl-CoA biosynthetic process [GO:0006085]; cholesterol biosynthetic process [GO:0006695]; citrate metabolic process [GO:0006101]; coenzyme A metabolic process [GO:0015936]; fatty acid biosynthetic process [GO:0006633]; fatty-acyl-CoA biosynthetic process [GO:0046949]; lipid biosynthetic process [GO:0008610]; neutrophil degranulation [GO:0043312]; oxaloacetate metabolic process [GO:0006107]; positive regulation of cellular metabolic process [GO:0031325]	azurophil granule lumen [GO:0035578]; cytosol [GO:0005829]; extracellular exosome [GO:0070062]; extracellular region [GO:0005576]; ficolin-1-rich granule lumen [GO:1904813]; membrane [GO:0016020]; nucleoplasm [GO:0005654]; plasma membrane [GO:0005886]	ATP binding [GO:0005524]; ATP citrate synthase activity [GO:0003878]; cofactor binding [GO:0048037]; metal ion binding [GO:0046872]		FALSE	TRUE	TRUE	DILI cpd	P0284323B	Afatinib
Alpidem	20 µM	8h	FALSE	ACLY	P53396	Cytoplasm, cytosol {ECO:0000269|PubMed:9116495}.	1495	45	32	7.9214	0.751581	0.0150086	0.04415	1.82366	1.35507	ACLY_HUMAN	ACLY				1101	120839		FUNCTION: Catalyzes the cleavage of citrate into oxaloacetate and acetyl-CoA, the latter serving as common substrate for de novo cholesterol and fatty acid synthesis. {ECO:0000269|PubMed:10653665, ECO:0000269|PubMed:1371749, ECO:0000269|PubMed:19286649, ECO:0000269|PubMed:23932781, ECO:0000269|PubMed:9116495}.	acetyl-CoA biosynthetic process [GO:0006085]; cholesterol biosynthetic process [GO:0006695]; citrate metabolic process [GO:0006101]; coenzyme A metabolic process [GO:0015936]; fatty acid biosynthetic process [GO:0006633]; fatty-acyl-CoA biosynthetic process [GO:0046949]; lipid biosynthetic process [GO:0008610]; neutrophil degranulation [GO:0043312]; oxaloacetate metabolic process [GO:0006107]; positive regulation of cellular metabolic process [GO:0031325]	azurophil granule lumen [GO:0035578]; cytosol [GO:0005829]; extracellular exosome [GO:0070062]; extracellular region [GO:0005576]; ficolin-1-rich granule lumen [GO:1904813]; membrane [GO:0016020]; nucleoplasm [GO:0005654]; plasma membrane [GO:0005886]	ATP binding [GO:0005524]; ATP citrate synthase activity [GO:0003878]; cofactor binding [GO:0048037]; metal ion binding [GO:0046872]		FALSE	TRUE	TRUE	DILI cpd	P0313205B	Alpidem
Alpidem	20 µM	2h	FALSE	ACLY	P53396	Cytoplasm, cytosol {ECO:0000269|PubMed:9116495}.	1495	45	32	7.9214	-0.187363	0.0588774	0.174444	1.23005	0.758343	ACLY_HUMAN	ACLY				1101	120839		FUNCTION: Catalyzes the cleavage of citrate into oxaloacetate and acetyl-CoA, the latter serving as common substrate for de novo cholesterol and fatty acid synthesis. {ECO:0000269|PubMed:10653665, ECO:0000269|PubMed:1371749, ECO:0000269|PubMed:19286649, ECO:0000269|PubMed:23932781, ECO:0000269|PubMed:9116495}.	acetyl-CoA biosynthetic process [GO:0006085]; cholesterol biosynthetic process [GO:0006695]; citrate metabolic process [GO:0006101]; coenzyme A metabolic process [GO:0015936]; fatty acid biosynthetic process [GO:0006633]; fatty-acyl-CoA biosynthetic process [GO:0046949]; lipid biosynthetic process [GO:0008610]; neutrophil degranulation [GO:0043312]; oxaloacetate metabolic process [GO:0006107]; positive regulation of cellular metabolic process [GO:0031325]	azurophil granule lumen [GO:0035578]; cytosol [GO:0005829]; extracellular exosome [GO:0070062]; extracellular region [GO:0005576]; ficolin-1-rich granule lumen [GO:1904813]; membrane [GO:0016020]; nucleoplasm [GO:0005654]; plasma membrane [GO:0005886]	ATP binding [GO:0005524]; ATP citrate synthase activity [GO:0003878]; cofactor binding [GO:0048037]; metal ion binding [GO:0046872]		FALSE	TRUE	TRUE	DILI cpd	P0313205B	Alpidem
Amiodarone	20 µM	2h	FALSE	ACLY	P53396	Cytoplasm, cytosol {ECO:0000269|PubMed:9116495}.	1876	57	40	7.7358	-0.271724	0.0301	0.0769923	1.52143	1.11355	ACLY_HUMAN	ACLY				1101	120839		FUNCTION: Catalyzes the cleavage of citrate into oxaloacetate and acetyl-CoA, the latter serving as common substrate for de novo cholesterol and fatty acid synthesis. {ECO:0000269|PubMed:10653665, ECO:0000269|PubMed:1371749, ECO:0000269|PubMed:19286649, ECO:0000269|PubMed:23932781, ECO:0000269|PubMed:9116495}.	acetyl-CoA biosynthetic process [GO:0006085]; cholesterol biosynthetic process [GO:0006695]; citrate metabolic process [GO:0006101]; coenzyme A metabolic process [GO:0015936]; fatty acid biosynthetic process [GO:0006633]; fatty-acyl-CoA biosynthetic process [GO:0046949]; lipid biosynthetic process [GO:0008610]; neutrophil degranulation [GO:0043312]; oxaloacetate metabolic process [GO:0006107]; positive regulation of cellular metabolic process [GO:0031325]	azurophil granule lumen [GO:0035578]; cytosol [GO:0005829]; extracellular exosome [GO:0070062]; extracellular region [GO:0005576]; ficolin-1-rich granule lumen [GO:1904813]; membrane [GO:0016020]; nucleoplasm [GO:0005654]; plasma membrane [GO:0005886]	ATP binding [GO:0005524]; ATP citrate synthase activity [GO:0003878]; cofactor binding [GO:0048037]; metal ion binding [GO:0046872]		FALSE	TRUE	TRUE	DILI cpd	P0284334B	Amiodarone
Amiodarone	20 µM	8h	FALSE	ACLY	P53396	Cytoplasm, cytosol {ECO:0000269|PubMed:9116495}.	1876	57	40	7.7358	-0.128623	0.364063	0.593163	0.438823	0.226826	ACLY_HUMAN	ACLY				1101	120839		FUNCTION: Catalyzes the cleavage of citrate into oxaloacetate and acetyl-CoA, the latter serving as common substrate for de novo cholesterol and fatty acid synthesis. {ECO:0000269|PubMed:10653665, ECO:0000269|PubMed:1371749, ECO:0000269|PubMed:19286649, ECO:0000269|PubMed:23932781, ECO:0000269|PubMed:9116495}.	acetyl-CoA biosynthetic process [GO:0006085]; cholesterol biosynthetic process [GO:0006695]; citrate metabolic process [GO:0006101]; coenzyme A metabolic process [GO:0015936]; fatty acid biosynthetic process [GO:0006633]; fatty-acyl-CoA biosynthetic process [GO:0046949]; lipid biosynthetic process [GO:0008610]; neutrophil degranulation [GO:0043312]; oxaloacetate metabolic process [GO:0006107]; positive regulation of cellular metabolic process [GO:0031325]	azurophil granule lumen [GO:0035578]; cytosol [GO:0005829]; extracellular exosome [GO:0070062]; extracellular region [GO:0005576]; ficolin-1-rich granule lumen [GO:1904813]; membrane [GO:0016020]; nucleoplasm [GO:0005654]; plasma membrane [GO:0005886]	ATP binding [GO:0005524]; ATP citrate synthase activity [GO:0003878]; cofactor binding [GO:0048037]; metal ion binding [GO:0046872]		FALSE	TRUE	TRUE	DILI cpd	P0284334B	Amiodarone
Antimycin A + Rotenone	5 µM	2h	FALSE	ACLY	P53396	Cytoplasm, cytosol {ECO:0000269|PubMed:9116495}.	1992	68	35	8.5106	-0.311432	0.00687459	0.0297068	2.16275	1.52714	ACLY_HUMAN	ACLY				1101	120839		FUNCTION: Catalyzes the cleavage of citrate into oxaloacetate and acetyl-CoA, the latter serving as common substrate for de novo cholesterol and fatty acid synthesis. {ECO:0000269|PubMed:10653665, ECO:0000269|PubMed:1371749, ECO:0000269|PubMed:19286649, ECO:0000269|PubMed:23932781, ECO:0000269|PubMed:9116495}.	acetyl-CoA biosynthetic process [GO:0006085]; cholesterol biosynthetic process [GO:0006695]; citrate metabolic process [GO:0006101]; coenzyme A metabolic process [GO:0015936]; fatty acid biosynthetic process [GO:0006633]; fatty-acyl-CoA biosynthetic process [GO:0046949]; lipid biosynthetic process [GO:0008610]; neutrophil degranulation [GO:0043312]; oxaloacetate metabolic process [GO:0006107]; positive regulation of cellular metabolic process [GO:0031325]	azurophil granule lumen [GO:0035578]; cytosol [GO:0005829]; extracellular exosome [GO:0070062]; extracellular region [GO:0005576]; ficolin-1-rich granule lumen [GO:1904813]; membrane [GO:0016020]; nucleoplasm [GO:0005654]; plasma membrane [GO:0005886]	ATP binding [GO:0005524]; ATP citrate synthase activity [GO:0003878]; cofactor binding [GO:0048037]; metal ion binding [GO:0046872]		FALSE	TRUE	TRUE	Tool cpd	P0287429B	AntiA_ROT
Antimycin A + Rotenone	5 µM	8h	FALSE	ACLY	P53396	Cytoplasm, cytosol {ECO:0000269|PubMed:9116495}.	1992	68	35	8.5106	-0.143497	0.126189	0.18774	0.89898	0.726444	ACLY_HUMAN	ACLY				1101	120839		FUNCTION: Catalyzes the cleavage of citrate into oxaloacetate and acetyl-CoA, the latter serving as common substrate for de novo cholesterol and fatty acid synthesis. {ECO:0000269|PubMed:10653665, ECO:0000269|PubMed:1371749, ECO:0000269|PubMed:19286649, ECO:0000269|PubMed:23932781, ECO:0000269|PubMed:9116495}.	acetyl-CoA biosynthetic process [GO:0006085]; cholesterol biosynthetic process [GO:0006695]; citrate metabolic process [GO:0006101]; coenzyme A metabolic process [GO:0015936]; fatty acid biosynthetic process [GO:0006633]; fatty-acyl-CoA biosynthetic process [GO:0046949]; lipid biosynthetic process [GO:0008610]; neutrophil degranulation [GO:0043312]; oxaloacetate metabolic process [GO:0006107]; positive regulation of cellular metabolic process [GO:0031325]	azurophil granule lumen [GO:0035578]; cytosol [GO:0005829]; extracellular exosome [GO:0070062]; extracellular region [GO:0005576]; ficolin-1-rich granule lumen [GO:1904813]; membrane [GO:0016020]; nucleoplasm [GO:0005654]; plasma membrane [GO:0005886]	ATP binding [GO:0005524]; ATP citrate synthase activity [GO:0003878]; cofactor binding [GO:0048037]; metal ion binding [GO:0046872]		FALSE	TRUE	TRUE	Tool cpd	P0287429B	AntiA_ROT
AntimycinA	20 µM	8h	FALSE	ACLY	P53396	Cytoplasm, cytosol {ECO:0000269|PubMed:9116495}.	1915	64	34	8.3591	-0.103911	0.268525	0.360716	0.571015	0.442834	ACLY_HUMAN	ACLY				1101	120839		FUNCTION: Catalyzes the cleavage of citrate into oxaloacetate and acetyl-CoA, the latter serving as common substrate for de novo cholesterol and fatty acid synthesis. {ECO:0000269|PubMed:10653665, ECO:0000269|PubMed:1371749, ECO:0000269|PubMed:19286649, ECO:0000269|PubMed:23932781, ECO:0000269|PubMed:9116495}.	acetyl-CoA biosynthetic process [GO:0006085]; cholesterol biosynthetic process [GO:0006695]; citrate metabolic process [GO:0006101]; coenzyme A metabolic process [GO:0015936]; fatty acid biosynthetic process [GO:0006633]; fatty-acyl-CoA biosynthetic process [GO:0046949]; lipid biosynthetic process [GO:0008610]; neutrophil degranulation [GO:0043312]; oxaloacetate metabolic process [GO:0006107]; positive regulation of cellular metabolic process [GO:0031325]	azurophil granule lumen [GO:0035578]; cytosol [GO:0005829]; extracellular exosome [GO:0070062]; extracellular region [GO:0005576]; ficolin-1-rich granule lumen [GO:1904813]; membrane [GO:0016020]; nucleoplasm [GO:0005654]; plasma membrane [GO:0005886]	ATP binding [GO:0005524]; ATP citrate synthase activity [GO:0003878]; cofactor binding [GO:0048037]; metal ion binding [GO:0046872]		FALSE	TRUE	TRUE	Tool cpd	P0287407B	AntiA
AntimycinA	20 µM	2h	FALSE	ACLY	P53396	Cytoplasm, cytosol {ECO:0000269|PubMed:9116495}.	1915	64	34	8.3591	-0.126914	0.109917	0.417495	0.958934	0.379349	ACLY_HUMAN	ACLY				1101	120839		FUNCTION: Catalyzes the cleavage of citrate into oxaloacetate and acetyl-CoA, the latter serving as common substrate for de novo cholesterol and fatty acid synthesis. {ECO:0000269|PubMed:10653665, ECO:0000269|PubMed:1371749, ECO:0000269|PubMed:19286649, ECO:0000269|PubMed:23932781, ECO:0000269|PubMed:9116495}.	acetyl-CoA biosynthetic process [GO:0006085]; cholesterol biosynthetic process [GO:0006695]; citrate metabolic process [GO:0006101]; coenzyme A metabolic process [GO:0015936]; fatty acid biosynthetic process [GO:0006633]; fatty-acyl-CoA biosynthetic process [GO:0046949]; lipid biosynthetic process [GO:0008610]; neutrophil degranulation [GO:0043312]; oxaloacetate metabolic process [GO:0006107]; positive regulation of cellular metabolic process [GO:0031325]	azurophil granule lumen [GO:0035578]; cytosol [GO:0005829]; extracellular exosome [GO:0070062]; extracellular region [GO:0005576]; ficolin-1-rich granule lumen [GO:1904813]; membrane [GO:0016020]; nucleoplasm [GO:0005654]; plasma membrane [GO:0005886]	ATP binding [GO:0005524]; ATP citrate synthase activity [GO:0003878]; cofactor binding [GO:0048037]; metal ion binding [GO:0046872]		FALSE	TRUE	TRUE	Tool cpd	P0287407B	AntiA
BafilyomycinA1	200 nM	8h	FALSE	ACLY	P53396	Cytoplasm, cytosol {ECO:0000269|PubMed:9116495}.	1839	52	36	7.7619	-0.120061	0.321107	0.611276	0.49335	0.213762	ACLY_HUMAN	ACLY				1101	120839		FUNCTION: Catalyzes the cleavage of citrate into oxaloacetate and acetyl-CoA, the latter serving as common substrate for de novo cholesterol and fatty acid synthesis. {ECO:0000269|PubMed:10653665, ECO:0000269|PubMed:1371749, ECO:0000269|PubMed:19286649, ECO:0000269|PubMed:23932781, ECO:0000269|PubMed:9116495}.	acetyl-CoA biosynthetic process [GO:0006085]; cholesterol biosynthetic process [GO:0006695]; citrate metabolic process [GO:0006101]; coenzyme A metabolic process [GO:0015936]; fatty acid biosynthetic process [GO:0006633]; fatty-acyl-CoA biosynthetic process [GO:0046949]; lipid biosynthetic process [GO:0008610]; neutrophil degranulation [GO:0043312]; oxaloacetate metabolic process [GO:0006107]; positive regulation of cellular metabolic process [GO:0031325]	azurophil granule lumen [GO:0035578]; cytosol [GO:0005829]; extracellular exosome [GO:0070062]; extracellular region [GO:0005576]; ficolin-1-rich granule lumen [GO:1904813]; membrane [GO:0016020]; nucleoplasm [GO:0005654]; plasma membrane [GO:0005886]	ATP binding [GO:0005524]; ATP citrate synthase activity [GO:0003878]; cofactor binding [GO:0048037]; metal ion binding [GO:0046872]		FALSE	TRUE	TRUE	Tool cpd	P0284312B	BafilomycinA1
BafilyomycinA1	200 nM	2h	FALSE	ACLY	P53396	Cytoplasm, cytosol {ECO:0000269|PubMed:9116495}.	1839	52	36	7.7619	-0.111517	0.303441	0.91163	0.517926	0.0401814	ACLY_HUMAN	ACLY				1101	120839		FUNCTION: Catalyzes the cleavage of citrate into oxaloacetate and acetyl-CoA, the latter serving as common substrate for de novo cholesterol and fatty acid synthesis. {ECO:0000269|PubMed:10653665, ECO:0000269|PubMed:1371749, ECO:0000269|PubMed:19286649, ECO:0000269|PubMed:23932781, ECO:0000269|PubMed:9116495}.	acetyl-CoA biosynthetic process [GO:0006085]; cholesterol biosynthetic process [GO:0006695]; citrate metabolic process [GO:0006101]; coenzyme A metabolic process [GO:0015936]; fatty acid biosynthetic process [GO:0006633]; fatty-acyl-CoA biosynthetic process [GO:0046949]; lipid biosynthetic process [GO:0008610]; neutrophil degranulation [GO:0043312]; oxaloacetate metabolic process [GO:0006107]; positive regulation of cellular metabolic process [GO:0031325]	azurophil granule lumen [GO:0035578]; cytosol [GO:0005829]; extracellular exosome [GO:0070062]; extracellular region [GO:0005576]; ficolin-1-rich granule lumen [GO:1904813]; membrane [GO:0016020]; nucleoplasm [GO:0005654]; plasma membrane [GO:0005886]	ATP binding [GO:0005524]; ATP citrate synthase activity [GO:0003878]; cofactor binding [GO:0048037]; metal ion binding [GO:0046872]		FALSE	TRUE	TRUE	Tool cpd	P0284312B	BafilomycinA1
BafilyomycinA1	500 nM	8h	FALSE	ACLY	P53396	Cytoplasm, cytosol {ECO:0000269|PubMed:9116495}.	2647	64	44	0	0.0162775	0.818674	0.890407	0.0868889	0.0504116	ACLY_HUMAN	ACLY				1101	120839		FUNCTION: Catalyzes the cleavage of citrate into oxaloacetate and acetyl-CoA, the latter serving as common substrate for de novo cholesterol and fatty acid synthesis. {ECO:0000269|PubMed:10653665, ECO:0000269|PubMed:1371749, ECO:0000269|PubMed:19286649, ECO:0000269|PubMed:23932781, ECO:0000269|PubMed:9116495}.	acetyl-CoA biosynthetic process [GO:0006085]; cholesterol biosynthetic process [GO:0006695]; citrate metabolic process [GO:0006101]; coenzyme A metabolic process [GO:0015936]; fatty acid biosynthetic process [GO:0006633]; fatty-acyl-CoA biosynthetic process [GO:0046949]; lipid biosynthetic process [GO:0008610]; neutrophil degranulation [GO:0043312]; oxaloacetate metabolic process [GO:0006107]; positive regulation of cellular metabolic process [GO:0031325]	azurophil granule lumen [GO:0035578]; cytosol [GO:0005829]; extracellular exosome [GO:0070062]; extracellular region [GO:0005576]; ficolin-1-rich granule lumen [GO:1904813]; membrane [GO:0016020]; nucleoplasm [GO:0005654]; plasma membrane [GO:0005886]	ATP binding [GO:0005524]; ATP citrate synthase activity [GO:0003878]; cofactor binding [GO:0048037]; metal ion binding [GO:0046872]		FALSE	TRUE	TRUE	Tool cpd	P0285516B	BafilomycinA1_500nM
BafilyomycinA1	500 nM	2h	FALSE	ACLY	P53396	Cytoplasm, cytosol {ECO:0000269|PubMed:9116495}.	2647	64	44	0	-0.210218	0.00611019	0.0671916	2.21395	1.17268	ACLY_HUMAN	ACLY				1101	120839		FUNCTION: Catalyzes the cleavage of citrate into oxaloacetate and acetyl-CoA, the latter serving as common substrate for de novo cholesterol and fatty acid synthesis. {ECO:0000269|PubMed:10653665, ECO:0000269|PubMed:1371749, ECO:0000269|PubMed:19286649, ECO:0000269|PubMed:23932781, ECO:0000269|PubMed:9116495}.	acetyl-CoA biosynthetic process [GO:0006085]; cholesterol biosynthetic process [GO:0006695]; citrate metabolic process [GO:0006101]; coenzyme A metabolic process [GO:0015936]; fatty acid biosynthetic process [GO:0006633]; fatty-acyl-CoA biosynthetic process [GO:0046949]; lipid biosynthetic process [GO:0008610]; neutrophil degranulation [GO:0043312]; oxaloacetate metabolic process [GO:0006107]; positive regulation of cellular metabolic process [GO:0031325]	azurophil granule lumen [GO:0035578]; cytosol [GO:0005829]; extracellular exosome [GO:0070062]; extracellular region [GO:0005576]; ficolin-1-rich granule lumen [GO:1904813]; membrane [GO:0016020]; nucleoplasm [GO:0005654]; plasma membrane [GO:0005886]	ATP binding [GO:0005524]; ATP citrate synthase activity [GO:0003878]; cofactor binding [GO:0048037]; metal ion binding [GO:0046872]		FALSE	TRUE	TRUE	Tool cpd	P0285516B	BafilomycinA1_500nM
Benzbromarone	25 µM	2h	FALSE	ACLY	P53396	Cytoplasm, cytosol {ECO:0000269|PubMed:9116495}.	899	36	23	7.8224	0.0468317	0.565343	0.703912	0.247688	0.152482	ACLY_HUMAN	ACLY				1101	120839		FUNCTION: Catalyzes the cleavage of citrate into oxaloacetate and acetyl-CoA, the latter serving as common substrate for de novo cholesterol and fatty acid synthesis. {ECO:0000269|PubMed:10653665, ECO:0000269|PubMed:1371749, ECO:0000269|PubMed:19286649, ECO:0000269|PubMed:23932781, ECO:0000269|PubMed:9116495}.	acetyl-CoA biosynthetic process [GO:0006085]; cholesterol biosynthetic process [GO:0006695]; citrate metabolic process [GO:0006101]; coenzyme A metabolic process [GO:0015936]; fatty acid biosynthetic process [GO:0006633]; fatty-acyl-CoA biosynthetic process [GO:0046949]; lipid biosynthetic process [GO:0008610]; neutrophil degranulation [GO:0043312]; oxaloacetate metabolic process [GO:0006107]; positive regulation of cellular metabolic process [GO:0031325]	azurophil granule lumen [GO:0035578]; cytosol [GO:0005829]; extracellular exosome [GO:0070062]; extracellular region [GO:0005576]; ficolin-1-rich granule lumen [GO:1904813]; membrane [GO:0016020]; nucleoplasm [GO:0005654]; plasma membrane [GO:0005886]	ATP binding [GO:0005524]; ATP citrate synthase activity [GO:0003878]; cofactor binding [GO:0048037]; metal ion binding [GO:0046872]		FALSE	TRUE	TRUE	DILI cpd	P0281375B	Benzbromarone
Benzbromarone	25 µM	8h	FALSE	ACLY	P53396	Cytoplasm, cytosol {ECO:0000269|PubMed:9116495}.	899	36	23	7.8224	0.0640731	0.425396	0.599181	0.371206	0.222442	ACLY_HUMAN	ACLY				1101	120839		FUNCTION: Catalyzes the cleavage of citrate into oxaloacetate and acetyl-CoA, the latter serving as common substrate for de novo cholesterol and fatty acid synthesis. {ECO:0000269|PubMed:10653665, ECO:0000269|PubMed:1371749, ECO:0000269|PubMed:19286649, ECO:0000269|PubMed:23932781, ECO:0000269|PubMed:9116495}.	acetyl-CoA biosynthetic process [GO:0006085]; cholesterol biosynthetic process [GO:0006695]; citrate metabolic process [GO:0006101]; coenzyme A metabolic process [GO:0015936]; fatty acid biosynthetic process [GO:0006633]; fatty-acyl-CoA biosynthetic process [GO:0046949]; lipid biosynthetic process [GO:0008610]; neutrophil degranulation [GO:0043312]; oxaloacetate metabolic process [GO:0006107]; positive regulation of cellular metabolic process [GO:0031325]	azurophil granule lumen [GO:0035578]; cytosol [GO:0005829]; extracellular exosome [GO:0070062]; extracellular region [GO:0005576]; ficolin-1-rich granule lumen [GO:1904813]; membrane [GO:0016020]; nucleoplasm [GO:0005654]; plasma membrane [GO:0005886]	ATP binding [GO:0005524]; ATP citrate synthase activity [GO:0003878]; cofactor binding [GO:0048037]; metal ion binding [GO:0046872]		FALSE	TRUE	TRUE	DILI cpd	P0281375B	Benzbromarone
BrefeldinA	1 µM	8h	FALSE	ACLY	P53396	Cytoplasm, cytosol {ECO:0000269|PubMed:9116495}.	2535	73	48	7.84	0.149828	0.195455	0.300495	0.708953	0.522162	ACLY_HUMAN	ACLY				1101	120839		FUNCTION: Catalyzes the cleavage of citrate into oxaloacetate and acetyl-CoA, the latter serving as common substrate for de novo cholesterol and fatty acid synthesis. {ECO:0000269|PubMed:10653665, ECO:0000269|PubMed:1371749, ECO:0000269|PubMed:19286649, ECO:0000269|PubMed:23932781, ECO:0000269|PubMed:9116495}.	acetyl-CoA biosynthetic process [GO:0006085]; cholesterol biosynthetic process [GO:0006695]; citrate metabolic process [GO:0006101]; coenzyme A metabolic process [GO:0015936]; fatty acid biosynthetic process [GO:0006633]; fatty-acyl-CoA biosynthetic process [GO:0046949]; lipid biosynthetic process [GO:0008610]; neutrophil degranulation [GO:0043312]; oxaloacetate metabolic process [GO:0006107]; positive regulation of cellular metabolic process [GO:0031325]	azurophil granule lumen [GO:0035578]; cytosol [GO:0005829]; extracellular exosome [GO:0070062]; extracellular region [GO:0005576]; ficolin-1-rich granule lumen [GO:1904813]; membrane [GO:0016020]; nucleoplasm [GO:0005654]; plasma membrane [GO:0005886]	ATP binding [GO:0005524]; ATP citrate synthase activity [GO:0003878]; cofactor binding [GO:0048037]; metal ion binding [GO:0046872]		FALSE	TRUE	TRUE	Tool cpd	P0329824B	BFA_1µM
BrefeldinA	1 µM	2h	FALSE	ACLY	P53396	Cytoplasm, cytosol {ECO:0000269|PubMed:9116495}.	2535	73	48	7.84	0.0553414	0.419281	0.630476	0.377495	0.200331	ACLY_HUMAN	ACLY				1101	120839		FUNCTION: Catalyzes the cleavage of citrate into oxaloacetate and acetyl-CoA, the latter serving as common substrate for de novo cholesterol and fatty acid synthesis. {ECO:0000269|PubMed:10653665, ECO:0000269|PubMed:1371749, ECO:0000269|PubMed:19286649, ECO:0000269|PubMed:23932781, ECO:0000269|PubMed:9116495}.	acetyl-CoA biosynthetic process [GO:0006085]; cholesterol biosynthetic process [GO:0006695]; citrate metabolic process [GO:0006101]; coenzyme A metabolic process [GO:0015936]; fatty acid biosynthetic process [GO:0006633]; fatty-acyl-CoA biosynthetic process [GO:0046949]; lipid biosynthetic process [GO:0008610]; neutrophil degranulation [GO:0043312]; oxaloacetate metabolic process [GO:0006107]; positive regulation of cellular metabolic process [GO:0031325]	azurophil granule lumen [GO:0035578]; cytosol [GO:0005829]; extracellular exosome [GO:0070062]; extracellular region [GO:0005576]; ficolin-1-rich granule lumen [GO:1904813]; membrane [GO:0016020]; nucleoplasm [GO:0005654]; plasma membrane [GO:0005886]	ATP binding [GO:0005524]; ATP citrate synthase activity [GO:0003878]; cofactor binding [GO:0048037]; metal ion binding [GO:0046872]		FALSE	TRUE	TRUE	Tool cpd	P0329824B	BFA_1µM
BrefeldinA	5 µM	2h	FALSE	ACLY	P53396	Cytoplasm, cytosol {ECO:0000269|PubMed:9116495}.	2705	90	51	7.8282	-0.0963933	0.184324	0.53163	0.734417	0.27439	ACLY_HUMAN	ACLY				1101	120839		FUNCTION: Catalyzes the cleavage of citrate into oxaloacetate and acetyl-CoA, the latter serving as common substrate for de novo cholesterol and fatty acid synthesis. {ECO:0000269|PubMed:10653665, ECO:0000269|PubMed:1371749, ECO:0000269|PubMed:19286649, ECO:0000269|PubMed:23932781, ECO:0000269|PubMed:9116495}.	acetyl-CoA biosynthetic process [GO:0006085]; cholesterol biosynthetic process [GO:0006695]; citrate metabolic process [GO:0006101]; coenzyme A metabolic process [GO:0015936]; fatty acid biosynthetic process [GO:0006633]; fatty-acyl-CoA biosynthetic process [GO:0046949]; lipid biosynthetic process [GO:0008610]; neutrophil degranulation [GO:0043312]; oxaloacetate metabolic process [GO:0006107]; positive regulation of cellular metabolic process [GO:0031325]	azurophil granule lumen [GO:0035578]; cytosol [GO:0005829]; extracellular exosome [GO:0070062]; extracellular region [GO:0005576]; ficolin-1-rich granule lumen [GO:1904813]; membrane [GO:0016020]; nucleoplasm [GO:0005654]; plasma membrane [GO:0005886]	ATP binding [GO:0005524]; ATP citrate synthase activity [GO:0003878]; cofactor binding [GO:0048037]; metal ion binding [GO:0046872]		FALSE	TRUE	TRUE	Tool cpd	P0329835B	BFA_5µM
BrefeldinA	5 µM	8h	FALSE	ACLY	P53396	Cytoplasm, cytosol {ECO:0000269|PubMed:9116495}.	2705	90	51	7.8282	0.0900689	0.345222	0.550192	0.461902	0.259485	ACLY_HUMAN	ACLY				1101	120839		FUNCTION: Catalyzes the cleavage of citrate into oxaloacetate and acetyl-CoA, the latter serving as common substrate for de novo cholesterol and fatty acid synthesis. {ECO:0000269|PubMed:10653665, ECO:0000269|PubMed:1371749, ECO:0000269|PubMed:19286649, ECO:0000269|PubMed:23932781, ECO:0000269|PubMed:9116495}.	acetyl-CoA biosynthetic process [GO:0006085]; cholesterol biosynthetic process [GO:0006695]; citrate metabolic process [GO:0006101]; coenzyme A metabolic process [GO:0015936]; fatty acid biosynthetic process [GO:0006633]; fatty-acyl-CoA biosynthetic process [GO:0046949]; lipid biosynthetic process [GO:0008610]; neutrophil degranulation [GO:0043312]; oxaloacetate metabolic process [GO:0006107]; positive regulation of cellular metabolic process [GO:0031325]	azurophil granule lumen [GO:0035578]; cytosol [GO:0005829]; extracellular exosome [GO:0070062]; extracellular region [GO:0005576]; ficolin-1-rich granule lumen [GO:1904813]; membrane [GO:0016020]; nucleoplasm [GO:0005654]; plasma membrane [GO:0005886]	ATP binding [GO:0005524]; ATP citrate synthase activity [GO:0003878]; cofactor binding [GO:0048037]; metal ion binding [GO:0046872]		FALSE	TRUE	TRUE	Tool cpd	P0329835B	BFA_5µM
Chlorpromazine	20 µM	8h	FALSE	ACLY	P53396	Cytoplasm, cytosol {ECO:0000269|PubMed:9116495}.	1172	40	24	7.7006	0.731846	0.0235017	0.0528338	1.6289	1.27709	ACLY_HUMAN	ACLY				1101	120839		FUNCTION: Catalyzes the cleavage of citrate into oxaloacetate and acetyl-CoA, the latter serving as common substrate for de novo cholesterol and fatty acid synthesis. {ECO:0000269|PubMed:10653665, ECO:0000269|PubMed:1371749, ECO:0000269|PubMed:19286649, ECO:0000269|PubMed:23932781, ECO:0000269|PubMed:9116495}.	acetyl-CoA biosynthetic process [GO:0006085]; cholesterol biosynthetic process [GO:0006695]; citrate metabolic process [GO:0006101]; coenzyme A metabolic process [GO:0015936]; fatty acid biosynthetic process [GO:0006633]; fatty-acyl-CoA biosynthetic process [GO:0046949]; lipid biosynthetic process [GO:0008610]; neutrophil degranulation [GO:0043312]; oxaloacetate metabolic process [GO:0006107]; positive regulation of cellular metabolic process [GO:0031325]	azurophil granule lumen [GO:0035578]; cytosol [GO:0005829]; extracellular exosome [GO:0070062]; extracellular region [GO:0005576]; ficolin-1-rich granule lumen [GO:1904813]; membrane [GO:0016020]; nucleoplasm [GO:0005654]; plasma membrane [GO:0005886]	ATP binding [GO:0005524]; ATP citrate synthase activity [GO:0003878]; cofactor binding [GO:0048037]; metal ion binding [GO:0046872]		FALSE	TRUE	TRUE	DILI cpd	P0313216B	Chlorpromazine
Chlorpromazine	20 µM	2h	FALSE	ACLY	P53396	Cytoplasm, cytosol {ECO:0000269|PubMed:9116495}.	1172	40	24	7.7006	-0.131179	0.276701	0.52395	0.557989	0.28071	ACLY_HUMAN	ACLY				1101	120839		FUNCTION: Catalyzes the cleavage of citrate into oxaloacetate and acetyl-CoA, the latter serving as common substrate for de novo cholesterol and fatty acid synthesis. {ECO:0000269|PubMed:10653665, ECO:0000269|PubMed:1371749, ECO:0000269|PubMed:19286649, ECO:0000269|PubMed:23932781, ECO:0000269|PubMed:9116495}.	acetyl-CoA biosynthetic process [GO:0006085]; cholesterol biosynthetic process [GO:0006695]; citrate metabolic process [GO:0006101]; coenzyme A metabolic process [GO:0015936]; fatty acid biosynthetic process [GO:0006633]; fatty-acyl-CoA biosynthetic process [GO:0046949]; lipid biosynthetic process [GO:0008610]; neutrophil degranulation [GO:0043312]; oxaloacetate metabolic process [GO:0006107]; positive regulation of cellular metabolic process [GO:0031325]	azurophil granule lumen [GO:0035578]; cytosol [GO:0005829]; extracellular exosome [GO:0070062]; extracellular region [GO:0005576]; ficolin-1-rich granule lumen [GO:1904813]; membrane [GO:0016020]; nucleoplasm [GO:0005654]; plasma membrane [GO:0005886]	ATP binding [GO:0005524]; ATP citrate synthase activity [GO:0003878]; cofactor binding [GO:0048037]; metal ion binding [GO:0046872]		FALSE	TRUE	TRUE	DILI cpd	P0313216B	Chlorpromazine
D609	50 µM	2h	FALSE	ACLY	P53396	Cytoplasm, cytosol {ECO:0000269|PubMed:9116495}.	1543	51	31	7.6475	-0.0366074	0.598135	0.754869	0.223201	0.122128	ACLY_HUMAN	ACLY				1101	120839		FUNCTION: Catalyzes the cleavage of citrate into oxaloacetate and acetyl-CoA, the latter serving as common substrate for de novo cholesterol and fatty acid synthesis. {ECO:0000269|PubMed:10653665, ECO:0000269|PubMed:1371749, ECO:0000269|PubMed:19286649, ECO:0000269|PubMed:23932781, ECO:0000269|PubMed:9116495}.	acetyl-CoA biosynthetic process [GO:0006085]; cholesterol biosynthetic process [GO:0006695]; citrate metabolic process [GO:0006101]; coenzyme A metabolic process [GO:0015936]; fatty acid biosynthetic process [GO:0006633]; fatty-acyl-CoA biosynthetic process [GO:0046949]; lipid biosynthetic process [GO:0008610]; neutrophil degranulation [GO:0043312]; oxaloacetate metabolic process [GO:0006107]; positive regulation of cellular metabolic process [GO:0031325]	azurophil granule lumen [GO:0035578]; cytosol [GO:0005829]; extracellular exosome [GO:0070062]; extracellular region [GO:0005576]; ficolin-1-rich granule lumen [GO:1904813]; membrane [GO:0016020]; nucleoplasm [GO:0005654]; plasma membrane [GO:0005886]	ATP binding [GO:0005524]; ATP citrate synthase activity [GO:0003878]; cofactor binding [GO:0048037]; metal ion binding [GO:0046872]		FALSE	TRUE	TRUE	Tool cpd	P0336541B	D609
D609	50 µM	8h	FALSE	ACLY	P53396	Cytoplasm, cytosol {ECO:0000269|PubMed:9116495}.	1543	51	31	7.6475	0.0266442	0.830723	0.937769	0.0805436	0.027904	ACLY_HUMAN	ACLY				1101	120839		FUNCTION: Catalyzes the cleavage of citrate into oxaloacetate and acetyl-CoA, the latter serving as common substrate for de novo cholesterol and fatty acid synthesis. {ECO:0000269|PubMed:10653665, ECO:0000269|PubMed:1371749, ECO:0000269|PubMed:19286649, ECO:0000269|PubMed:23932781, ECO:0000269|PubMed:9116495}.	acetyl-CoA biosynthetic process [GO:0006085]; cholesterol biosynthetic process [GO:0006695]; citrate metabolic process [GO:0006101]; coenzyme A metabolic process [GO:0015936]; fatty acid biosynthetic process [GO:0006633]; fatty-acyl-CoA biosynthetic process [GO:0046949]; lipid biosynthetic process [GO:0008610]; neutrophil degranulation [GO:0043312]; oxaloacetate metabolic process [GO:0006107]; positive regulation of cellular metabolic process [GO:0031325]	azurophil granule lumen [GO:0035578]; cytosol [GO:0005829]; extracellular exosome [GO:0070062]; extracellular region [GO:0005576]; ficolin-1-rich granule lumen [GO:1904813]; membrane [GO:0016020]; nucleoplasm [GO:0005654]; plasma membrane [GO:0005886]	ATP binding [GO:0005524]; ATP citrate synthase activity [GO:0003878]; cofactor binding [GO:0048037]; metal ion binding [GO:0046872]		FALSE	TRUE	TRUE	Tool cpd	P0336541B	D609
Diclofenac	200 µM	8h	FALSE	ACLY	P53396	Cytoplasm, cytosol {ECO:0000269|PubMed:9116495}.	1487	44	28	7.6174	0.234774	0.0950765	0.369629	1.02193	0.432233	ACLY_HUMAN	ACLY				1101	120839		FUNCTION: Catalyzes the cleavage of citrate into oxaloacetate and acetyl-CoA, the latter serving as common substrate for de novo cholesterol and fatty acid synthesis. {ECO:0000269|PubMed:10653665, ECO:0000269|PubMed:1371749, ECO:0000269|PubMed:19286649, ECO:0000269|PubMed:23932781, ECO:0000269|PubMed:9116495}.	acetyl-CoA biosynthetic process [GO:0006085]; cholesterol biosynthetic process [GO:0006695]; citrate metabolic process [GO:0006101]; coenzyme A metabolic process [GO:0015936]; fatty acid biosynthetic process [GO:0006633]; fatty-acyl-CoA biosynthetic process [GO:0046949]; lipid biosynthetic process [GO:0008610]; neutrophil degranulation [GO:0043312]; oxaloacetate metabolic process [GO:0006107]; positive regulation of cellular metabolic process [GO:0031325]	azurophil granule lumen [GO:0035578]; cytosol [GO:0005829]; extracellular exosome [GO:0070062]; extracellular region [GO:0005576]; ficolin-1-rich granule lumen [GO:1904813]; membrane [GO:0016020]; nucleoplasm [GO:0005654]; plasma membrane [GO:0005886]	ATP binding [GO:0005524]; ATP citrate synthase activity [GO:0003878]; cofactor binding [GO:0048037]; metal ion binding [GO:0046872]		FALSE	TRUE	TRUE	DILI cpd	P0286197B	DICLO
Diclofenac	200 µM	2h	FALSE	ACLY	P53396	Cytoplasm, cytosol {ECO:0000269|PubMed:9116495}.	1487	44	28	7.6174	-0.0688962	0.560737	0.756363	0.251241	0.12127	ACLY_HUMAN	ACLY				1101	120839		FUNCTION: Catalyzes the cleavage of citrate into oxaloacetate and acetyl-CoA, the latter serving as common substrate for de novo cholesterol and fatty acid synthesis. {ECO:0000269|PubMed:10653665, ECO:0000269|PubMed:1371749, ECO:0000269|PubMed:19286649, ECO:0000269|PubMed:23932781, ECO:0000269|PubMed:9116495}.	acetyl-CoA biosynthetic process [GO:0006085]; cholesterol biosynthetic process [GO:0006695]; citrate metabolic process [GO:0006101]; coenzyme A metabolic process [GO:0015936]; fatty acid biosynthetic process [GO:0006633]; fatty-acyl-CoA biosynthetic process [GO:0046949]; lipid biosynthetic process [GO:0008610]; neutrophil degranulation [GO:0043312]; oxaloacetate metabolic process [GO:0006107]; positive regulation of cellular metabolic process [GO:0031325]	azurophil granule lumen [GO:0035578]; cytosol [GO:0005829]; extracellular exosome [GO:0070062]; extracellular region [GO:0005576]; ficolin-1-rich granule lumen [GO:1904813]; membrane [GO:0016020]; nucleoplasm [GO:0005654]; plasma membrane [GO:0005886]	ATP binding [GO:0005524]; ATP citrate synthase activity [GO:0003878]; cofactor binding [GO:0048037]; metal ion binding [GO:0046872]		FALSE	TRUE	TRUE	DILI cpd	P0286197B	DICLO
Perhexiline	20 µM	2h	FALSE	ACLY	P53396	Cytoplasm, cytosol {ECO:0000269|PubMed:9116495}.	2085	65	39	8.2906	-0.555613	0.00134882	0.00354714	2.87005	2.45012	ACLY_HUMAN	ACLY				1101	120839		FUNCTION: Catalyzes the cleavage of citrate into oxaloacetate and acetyl-CoA, the latter serving as common substrate for de novo cholesterol and fatty acid synthesis. {ECO:0000269|PubMed:10653665, ECO:0000269|PubMed:1371749, ECO:0000269|PubMed:19286649, ECO:0000269|PubMed:23932781, ECO:0000269|PubMed:9116495}.	acetyl-CoA biosynthetic process [GO:0006085]; cholesterol biosynthetic process [GO:0006695]; citrate metabolic process [GO:0006101]; coenzyme A metabolic process [GO:0015936]; fatty acid biosynthetic process [GO:0006633]; fatty-acyl-CoA biosynthetic process [GO:0046949]; lipid biosynthetic process [GO:0008610]; neutrophil degranulation [GO:0043312]; oxaloacetate metabolic process [GO:0006107]; positive regulation of cellular metabolic process [GO:0031325]	azurophil granule lumen [GO:0035578]; cytosol [GO:0005829]; extracellular exosome [GO:0070062]; extracellular region [GO:0005576]; ficolin-1-rich granule lumen [GO:1904813]; membrane [GO:0016020]; nucleoplasm [GO:0005654]; plasma membrane [GO:0005886]	ATP binding [GO:0005524]; ATP citrate synthase activity [GO:0003878]; cofactor binding [GO:0048037]; metal ion binding [GO:0046872]		FALSE	TRUE	TRUE	DILI cpd	P0313183B	Perhexiline
Perhexiline	20 µM	8h	TRUE	ACLY	P53396	Cytoplasm, cytosol {ECO:0000269|PubMed:9116495}.	2085	65	39	8.2906	-1.42449	0.000218094	0.000854543	3.66136	3.06827	ACLY_HUMAN	ACLY				1101	120839		FUNCTION: Catalyzes the cleavage of citrate into oxaloacetate and acetyl-CoA, the latter serving as common substrate for de novo cholesterol and fatty acid synthesis. {ECO:0000269|PubMed:10653665, ECO:0000269|PubMed:1371749, ECO:0000269|PubMed:19286649, ECO:0000269|PubMed:23932781, ECO:0000269|PubMed:9116495}.	acetyl-CoA biosynthetic process [GO:0006085]; cholesterol biosynthetic process [GO:0006695]; citrate metabolic process [GO:0006101]; coenzyme A metabolic process [GO:0015936]; fatty acid biosynthetic process [GO:0006633]; fatty-acyl-CoA biosynthetic process [GO:0046949]; lipid biosynthetic process [GO:0008610]; neutrophil degranulation [GO:0043312]; oxaloacetate metabolic process [GO:0006107]; positive regulation of cellular metabolic process [GO:0031325]	azurophil granule lumen [GO:0035578]; cytosol [GO:0005829]; extracellular exosome [GO:0070062]; extracellular region [GO:0005576]; ficolin-1-rich granule lumen [GO:1904813]; membrane [GO:0016020]; nucleoplasm [GO:0005654]; plasma membrane [GO:0005886]	ATP binding [GO:0005524]; ATP citrate synthase activity [GO:0003878]; cofactor binding [GO:0048037]; metal ion binding [GO:0046872]		FALSE	TRUE	TRUE	DILI cpd	P0313183B	Perhexiline
Rosiglitazone	20 µM	8h	FALSE	ACLY	P53396	Cytoplasm, cytosol {ECO:0000269|PubMed:9116495}.	1440	47	31	7.824	-0.032677	0.646215	0.830116	0.189623	0.0808612	ACLY_HUMAN	ACLY				1101	120839		FUNCTION: Catalyzes the cleavage of citrate into oxaloacetate and acetyl-CoA, the latter serving as common substrate for de novo cholesterol and fatty acid synthesis. {ECO:0000269|PubMed:10653665, ECO:0000269|PubMed:1371749, ECO:0000269|PubMed:19286649, ECO:0000269|PubMed:23932781, ECO:0000269|PubMed:9116495}.	acetyl-CoA biosynthetic process [GO:0006085]; cholesterol biosynthetic process [GO:0006695]; citrate metabolic process [GO:0006101]; coenzyme A metabolic process [GO:0015936]; fatty acid biosynthetic process [GO:0006633]; fatty-acyl-CoA biosynthetic process [GO:0046949]; lipid biosynthetic process [GO:0008610]; neutrophil degranulation [GO:0043312]; oxaloacetate metabolic process [GO:0006107]; positive regulation of cellular metabolic process [GO:0031325]	azurophil granule lumen [GO:0035578]; cytosol [GO:0005829]; extracellular exosome [GO:0070062]; extracellular region [GO:0005576]; ficolin-1-rich granule lumen [GO:1904813]; membrane [GO:0016020]; nucleoplasm [GO:0005654]; plasma membrane [GO:0005886]	ATP binding [GO:0005524]; ATP citrate synthase activity [GO:0003878]; cofactor binding [GO:0048037]; metal ion binding [GO:0046872]		FALSE	TRUE	TRUE	DILI cpd	P0281386B	Rosiglitazone
Rosiglitazone	20 µM	2h	FALSE	ACLY	P53396	Cytoplasm, cytosol {ECO:0000269|PubMed:9116495}.	1440	47	31	7.824	-0.0622811	0.418962	0.653899	0.377825	0.18449	ACLY_HUMAN	ACLY				1101	120839		FUNCTION: Catalyzes the cleavage of citrate into oxaloacetate and acetyl-CoA, the latter serving as common substrate for de novo cholesterol and fatty acid synthesis. {ECO:0000269|PubMed:10653665, ECO:0000269|PubMed:1371749, ECO:0000269|PubMed:19286649, ECO:0000269|PubMed:23932781, ECO:0000269|PubMed:9116495}.	acetyl-CoA biosynthetic process [GO:0006085]; cholesterol biosynthetic process [GO:0006695]; citrate metabolic process [GO:0006101]; coenzyme A metabolic process [GO:0015936]; fatty acid biosynthetic process [GO:0006633]; fatty-acyl-CoA biosynthetic process [GO:0046949]; lipid biosynthetic process [GO:0008610]; neutrophil degranulation [GO:0043312]; oxaloacetate metabolic process [GO:0006107]; positive regulation of cellular metabolic process [GO:0031325]	azurophil granule lumen [GO:0035578]; cytosol [GO:0005829]; extracellular exosome [GO:0070062]; extracellular region [GO:0005576]; ficolin-1-rich granule lumen [GO:1904813]; membrane [GO:0016020]; nucleoplasm [GO:0005654]; plasma membrane [GO:0005886]	ATP binding [GO:0005524]; ATP citrate synthase activity [GO:0003878]; cofactor binding [GO:0048037]; metal ion binding [GO:0046872]		FALSE	TRUE	TRUE	DILI cpd	P0281386B	Rosiglitazone
Rotenone	20 µM	2h	FALSE	ACLY	P53396	Cytoplasm, cytosol {ECO:0000269|PubMed:9116495}.	1892	63	36	8.4457	-0.164039	0.0444776	0.23304	1.35186	0.632569	ACLY_HUMAN	ACLY				1101	120839		FUNCTION: Catalyzes the cleavage of citrate into oxaloacetate and acetyl-CoA, the latter serving as common substrate for de novo cholesterol and fatty acid synthesis. {ECO:0000269|PubMed:10653665, ECO:0000269|PubMed:1371749, ECO:0000269|PubMed:19286649, ECO:0000269|PubMed:23932781, ECO:0000269|PubMed:9116495}.	acetyl-CoA biosynthetic process [GO:0006085]; cholesterol biosynthetic process [GO:0006695]; citrate metabolic process [GO:0006101]; coenzyme A metabolic process [GO:0015936]; fatty acid biosynthetic process [GO:0006633]; fatty-acyl-CoA biosynthetic process [GO:0046949]; lipid biosynthetic process [GO:0008610]; neutrophil degranulation [GO:0043312]; oxaloacetate metabolic process [GO:0006107]; positive regulation of cellular metabolic process [GO:0031325]	azurophil granule lumen [GO:0035578]; cytosol [GO:0005829]; extracellular exosome [GO:0070062]; extracellular region [GO:0005576]; ficolin-1-rich granule lumen [GO:1904813]; membrane [GO:0016020]; nucleoplasm [GO:0005654]; plasma membrane [GO:0005886]	ATP binding [GO:0005524]; ATP citrate synthase activity [GO:0003878]; cofactor binding [GO:0048037]; metal ion binding [GO:0046872]		FALSE	TRUE	TRUE	Tool cpd	P0287418B	Rotenone
Rotenone	20 µM	8h	FALSE	ACLY	P53396	Cytoplasm, cytosol {ECO:0000269|PubMed:9116495}.	1892	63	36	8.4457	-0.222429	0.0716568	0.12622	1.14474	0.898871	ACLY_HUMAN	ACLY				1101	120839		FUNCTION: Catalyzes the cleavage of citrate into oxaloacetate and acetyl-CoA, the latter serving as common substrate for de novo cholesterol and fatty acid synthesis. {ECO:0000269|PubMed:10653665, ECO:0000269|PubMed:1371749, ECO:0000269|PubMed:19286649, ECO:0000269|PubMed:23932781, ECO:0000269|PubMed:9116495}.	acetyl-CoA biosynthetic process [GO:0006085]; cholesterol biosynthetic process [GO:0006695]; citrate metabolic process [GO:0006101]; coenzyme A metabolic process [GO:0015936]; fatty acid biosynthetic process [GO:0006633]; fatty-acyl-CoA biosynthetic process [GO:0046949]; lipid biosynthetic process [GO:0008610]; neutrophil degranulation [GO:0043312]; oxaloacetate metabolic process [GO:0006107]; positive regulation of cellular metabolic process [GO:0031325]	azurophil granule lumen [GO:0035578]; cytosol [GO:0005829]; extracellular exosome [GO:0070062]; extracellular region [GO:0005576]; ficolin-1-rich granule lumen [GO:1904813]; membrane [GO:0016020]; nucleoplasm [GO:0005654]; plasma membrane [GO:0005886]	ATP binding [GO:0005524]; ATP citrate synthase activity [GO:0003878]; cofactor binding [GO:0048037]; metal ion binding [GO:0046872]		FALSE	TRUE	TRUE	Tool cpd	P0287418B	Rotenone
Thapsigargin	2 µM	8h	FALSE	ACLY	P53396	Cytoplasm, cytosol {ECO:0000269|PubMed:9116495}.	2669	68	47	0	-0.241009	0.0206864	0.15952	1.68432	0.797186	ACLY_HUMAN	ACLY				1101	120839		FUNCTION: Catalyzes the cleavage of citrate into oxaloacetate and acetyl-CoA, the latter serving as common substrate for de novo cholesterol and fatty acid synthesis. {ECO:0000269|PubMed:10653665, ECO:0000269|PubMed:1371749, ECO:0000269|PubMed:19286649, ECO:0000269|PubMed:23932781, ECO:0000269|PubMed:9116495}.	acetyl-CoA biosynthetic process [GO:0006085]; cholesterol biosynthetic process [GO:0006695]; citrate metabolic process [GO:0006101]; coenzyme A metabolic process [GO:0015936]; fatty acid biosynthetic process [GO:0006633]; fatty-acyl-CoA biosynthetic process [GO:0046949]; lipid biosynthetic process [GO:0008610]; neutrophil degranulation [GO:0043312]; oxaloacetate metabolic process [GO:0006107]; positive regulation of cellular metabolic process [GO:0031325]	azurophil granule lumen [GO:0035578]; cytosol [GO:0005829]; extracellular exosome [GO:0070062]; extracellular region [GO:0005576]; ficolin-1-rich granule lumen [GO:1904813]; membrane [GO:0016020]; nucleoplasm [GO:0005654]; plasma membrane [GO:0005886]	ATP binding [GO:0005524]; ATP citrate synthase activity [GO:0003878]; cofactor binding [GO:0048037]; metal ion binding [GO:0046872]		FALSE	TRUE	TRUE	Tool cpd	P0285527B	Thapsigargin
Thapsigargin	2 µM	2h	TRUE	ACLY	P53396	Cytoplasm, cytosol {ECO:0000269|PubMed:9116495}.	2669	68	47	0	-0.500257	4.58212e-05	0.00039027	4.33893	3.40863	ACLY_HUMAN	ACLY				1101	120839		FUNCTION: Catalyzes the cleavage of citrate into oxaloacetate and acetyl-CoA, the latter serving as common substrate for de novo cholesterol and fatty acid synthesis. {ECO:0000269|PubMed:10653665, ECO:0000269|PubMed:1371749, ECO:0000269|PubMed:19286649, ECO:0000269|PubMed:23932781, ECO:0000269|PubMed:9116495}.	acetyl-CoA biosynthetic process [GO:0006085]; cholesterol biosynthetic process [GO:0006695]; citrate metabolic process [GO:0006101]; coenzyme A metabolic process [GO:0015936]; fatty acid biosynthetic process [GO:0006633]; fatty-acyl-CoA biosynthetic process [GO:0046949]; lipid biosynthetic process [GO:0008610]; neutrophil degranulation [GO:0043312]; oxaloacetate metabolic process [GO:0006107]; positive regulation of cellular metabolic process [GO:0031325]	azurophil granule lumen [GO:0035578]; cytosol [GO:0005829]; extracellular exosome [GO:0070062]; extracellular region [GO:0005576]; ficolin-1-rich granule lumen [GO:1904813]; membrane [GO:0016020]; nucleoplasm [GO:0005654]; plasma membrane [GO:0005886]	ATP binding [GO:0005524]; ATP citrate synthase activity [GO:0003878]; cofactor binding [GO:0048037]; metal ion binding [GO:0046872]		FALSE	TRUE	TRUE	Tool cpd	P0285527B	Thapsigargin
Thapsigargin	500 nM	8h	FALSE	ACLY	P53396	Cytoplasm, cytosol {ECO:0000269|PubMed:9116495}.	2422	81	49	8.0932	-0.0647873	0.48534	0.726061	0.313954	0.139027	ACLY_HUMAN	ACLY				1101	120839		FUNCTION: Catalyzes the cleavage of citrate into oxaloacetate and acetyl-CoA, the latter serving as common substrate for de novo cholesterol and fatty acid synthesis. {ECO:0000269|PubMed:10653665, ECO:0000269|PubMed:1371749, ECO:0000269|PubMed:19286649, ECO:0000269|PubMed:23932781, ECO:0000269|PubMed:9116495}.	acetyl-CoA biosynthetic process [GO:0006085]; cholesterol biosynthetic process [GO:0006695]; citrate metabolic process [GO:0006101]; coenzyme A metabolic process [GO:0015936]; fatty acid biosynthetic process [GO:0006633]; fatty-acyl-CoA biosynthetic process [GO:0046949]; lipid biosynthetic process [GO:0008610]; neutrophil degranulation [GO:0043312]; oxaloacetate metabolic process [GO:0006107]; positive regulation of cellular metabolic process [GO:0031325]	azurophil granule lumen [GO:0035578]; cytosol [GO:0005829]; extracellular exosome [GO:0070062]; extracellular region [GO:0005576]; ficolin-1-rich granule lumen [GO:1904813]; membrane [GO:0016020]; nucleoplasm [GO:0005654]; plasma membrane [GO:0005886]	ATP binding [GO:0005524]; ATP citrate synthase activity [GO:0003878]; cofactor binding [GO:0048037]; metal ion binding [GO:0046872]		FALSE	TRUE	TRUE	Tool cpd	P0321397B	Thapsigargin_500nM
Thapsigargin	500 nM	2h	FALSE	ACLY	P53396	Cytoplasm, cytosol {ECO:0000269|PubMed:9116495}.	2422	81	49	8.0932	-0.0472291	0.521578	0.71863	0.282681	0.143495	ACLY_HUMAN	ACLY				1101	120839		FUNCTION: Catalyzes the cleavage of citrate into oxaloacetate and acetyl-CoA, the latter serving as common substrate for de novo cholesterol and fatty acid synthesis. {ECO:0000269|PubMed:10653665, ECO:0000269|PubMed:1371749, ECO:0000269|PubMed:19286649, ECO:0000269|PubMed:23932781, ECO:0000269|PubMed:9116495}.	acetyl-CoA biosynthetic process [GO:0006085]; cholesterol biosynthetic process [GO:0006695]; citrate metabolic process [GO:0006101]; coenzyme A metabolic process [GO:0015936]; fatty acid biosynthetic process [GO:0006633]; fatty-acyl-CoA biosynthetic process [GO:0046949]; lipid biosynthetic process [GO:0008610]; neutrophil degranulation [GO:0043312]; oxaloacetate metabolic process [GO:0006107]; positive regulation of cellular metabolic process [GO:0031325]	azurophil granule lumen [GO:0035578]; cytosol [GO:0005829]; extracellular exosome [GO:0070062]; extracellular region [GO:0005576]; ficolin-1-rich granule lumen [GO:1904813]; membrane [GO:0016020]; nucleoplasm [GO:0005654]; plasma membrane [GO:0005886]	ATP binding [GO:0005524]; ATP citrate synthase activity [GO:0003878]; cofactor binding [GO:0048037]; metal ion binding [GO:0046872]		FALSE	TRUE	TRUE	Tool cpd	P0321397B	Thapsigargin_500nM
Troglitazone	20 µM	8h	FALSE	ACLY	P53396	Cytoplasm, cytosol {ECO:0000269|PubMed:9116495}.	1028	37	24	7.5551	0.0162018	0.817208	0.913883	0.0876673	0.0391092	ACLY_HUMAN	ACLY				1101	120839		FUNCTION: Catalyzes the cleavage of citrate into oxaloacetate and acetyl-CoA, the latter serving as common substrate for de novo cholesterol and fatty acid synthesis. {ECO:0000269|PubMed:10653665, ECO:0000269|PubMed:1371749, ECO:0000269|PubMed:19286649, ECO:0000269|PubMed:23932781, ECO:0000269|PubMed:9116495}.	acetyl-CoA biosynthetic process [GO:0006085]; cholesterol biosynthetic process [GO:0006695]; citrate metabolic process [GO:0006101]; coenzyme A metabolic process [GO:0015936]; fatty acid biosynthetic process [GO:0006633]; fatty-acyl-CoA biosynthetic process [GO:0046949]; lipid biosynthetic process [GO:0008610]; neutrophil degranulation [GO:0043312]; oxaloacetate metabolic process [GO:0006107]; positive regulation of cellular metabolic process [GO:0031325]	azurophil granule lumen [GO:0035578]; cytosol [GO:0005829]; extracellular exosome [GO:0070062]; extracellular region [GO:0005576]; ficolin-1-rich granule lumen [GO:1904813]; membrane [GO:0016020]; nucleoplasm [GO:0005654]; plasma membrane [GO:0005886]	ATP binding [GO:0005524]; ATP citrate synthase activity [GO:0003878]; cofactor binding [GO:0048037]; metal ion binding [GO:0046872]		FALSE	TRUE	TRUE	DILI cpd	P0281364B	Troglitazone
Troglitazone	20 µM	2h	FALSE	ACLY	P53396	Cytoplasm, cytosol {ECO:0000269|PubMed:9116495}.	1028	37	24	7.5551	0.0608778	0.444142	0.727412	0.352478	0.138219	ACLY_HUMAN	ACLY				1101	120839		FUNCTION: Catalyzes the cleavage of citrate into oxaloacetate and acetyl-CoA, the latter serving as common substrate for de novo cholesterol and fatty acid synthesis. {ECO:0000269|PubMed:10653665, ECO:0000269|PubMed:1371749, ECO:0000269|PubMed:19286649, ECO:0000269|PubMed:23932781, ECO:0000269|PubMed:9116495}.	acetyl-CoA biosynthetic process [GO:0006085]; cholesterol biosynthetic process [GO:0006695]; citrate metabolic process [GO:0006101]; coenzyme A metabolic process [GO:0015936]; fatty acid biosynthetic process [GO:0006633]; fatty-acyl-CoA biosynthetic process [GO:0046949]; lipid biosynthetic process [GO:0008610]; neutrophil degranulation [GO:0043312]; oxaloacetate metabolic process [GO:0006107]; positive regulation of cellular metabolic process [GO:0031325]	azurophil granule lumen [GO:0035578]; cytosol [GO:0005829]; extracellular exosome [GO:0070062]; extracellular region [GO:0005576]; ficolin-1-rich granule lumen [GO:1904813]; membrane [GO:0016020]; nucleoplasm [GO:0005654]; plasma membrane [GO:0005886]	ATP binding [GO:0005524]; ATP citrate synthase activity [GO:0003878]; cofactor binding [GO:0048037]; metal ion binding [GO:0046872]		FALSE	TRUE	TRUE	DILI cpd	P0281364B	Troglitazone
Tunicamycin	500 nM	8h	FALSE	ACLY	P53396	Cytoplasm, cytosol {ECO:0000269|PubMed:9116495}.	3163	74	51	8.0435	-0.0186628	0.831023	0.948293	0.080387	0.0230574	ACLY_HUMAN	ACLY				1101	120839		FUNCTION: Catalyzes the cleavage of citrate into oxaloacetate and acetyl-CoA, the latter serving as common substrate for de novo cholesterol and fatty acid synthesis. {ECO:0000269|PubMed:10653665, ECO:0000269|PubMed:1371749, ECO:0000269|PubMed:19286649, ECO:0000269|PubMed:23932781, ECO:0000269|PubMed:9116495}.	acetyl-CoA biosynthetic process [GO:0006085]; cholesterol biosynthetic process [GO:0006695]; citrate metabolic process [GO:0006101]; coenzyme A metabolic process [GO:0015936]; fatty acid biosynthetic process [GO:0006633]; fatty-acyl-CoA biosynthetic process [GO:0046949]; lipid biosynthetic process [GO:0008610]; neutrophil degranulation [GO:0043312]; oxaloacetate metabolic process [GO:0006107]; positive regulation of cellular metabolic process [GO:0031325]	azurophil granule lumen [GO:0035578]; cytosol [GO:0005829]; extracellular exosome [GO:0070062]; extracellular region [GO:0005576]; ficolin-1-rich granule lumen [GO:1904813]; membrane [GO:0016020]; nucleoplasm [GO:0005654]; plasma membrane [GO:0005886]	ATP binding [GO:0005524]; ATP citrate synthase activity [GO:0003878]; cofactor binding [GO:0048037]; metal ion binding [GO:0046872]		FALSE	TRUE	TRUE	Tool cpd	P0330348B	Tunicamycin
Tunicamycin	500 nM	2h	FALSE	ACLY	P53396	Cytoplasm, cytosol {ECO:0000269|PubMed:9116495}.	3163	74	51	8.0435	-0.0569341	0.416777	0.743727	0.380096	0.128586	ACLY_HUMAN	ACLY				1101	120839		FUNCTION: Catalyzes the cleavage of citrate into oxaloacetate and acetyl-CoA, the latter serving as common substrate for de novo cholesterol and fatty acid synthesis. {ECO:0000269|PubMed:10653665, ECO:0000269|PubMed:1371749, ECO:0000269|PubMed:19286649, ECO:0000269|PubMed:23932781, ECO:0000269|PubMed:9116495}.	acetyl-CoA biosynthetic process [GO:0006085]; cholesterol biosynthetic process [GO:0006695]; citrate metabolic process [GO:0006101]; coenzyme A metabolic process [GO:0015936]; fatty acid biosynthetic process [GO:0006633]; fatty-acyl-CoA biosynthetic process [GO:0046949]; lipid biosynthetic process [GO:0008610]; neutrophil degranulation [GO:0043312]; oxaloacetate metabolic process [GO:0006107]; positive regulation of cellular metabolic process [GO:0031325]	azurophil granule lumen [GO:0035578]; cytosol [GO:0005829]; extracellular exosome [GO:0070062]; extracellular region [GO:0005576]; ficolin-1-rich granule lumen [GO:1904813]; membrane [GO:0016020]; nucleoplasm [GO:0005654]; plasma membrane [GO:0005886]	ATP binding [GO:0005524]; ATP citrate synthase activity [GO:0003878]; cofactor binding [GO:0048037]; metal ion binding [GO:0046872]		FALSE	TRUE	TRUE	Tool cpd	P0330348B	Tunicamycin
Antimycin A + Rotenone	5 µM	8h	FALSE	ACMSD	Q8TDX5	NA	152	3	3	6.2808	-0.32268	0.0319714	0.062757	1.49524	1.20234	ACMSD_HUMAN	ACMSD				336	38035	PATHWAY: Secondary metabolite metabolism; quinolate metabolism. {ECO:0000305|PubMed:12140278}.	FUNCTION: Converts alpha-amino-beta-carboxymuconate-epsilon-semialdehyde (ACMS) to alpha-aminomuconate semialdehyde (AMS). ACMS can be converted non-enzymatically to quinolate (QA), a key precursor of NAD, and a potent endogenous excitotoxin of neuronal cells which is implicated in the pathogenesis of various neurodegenerative disorders. In the presence of ACMSD, ACMS is converted to AMS, a benign catabolite. ACMSD ultimately controls the metabolic fate of tryptophan catabolism along the kynurenine pathway. {ECO:0000269|PubMed:19843166}.	negative regulation of quinolinate biosynthetic process [GO:1904985]; picolinic acid biosynthetic process [GO:1905004]; regulation of 'de novo' NAD biosynthetic process from tryptophan [GO:1905012]; tryptophan catabolic process [GO:0006569]	cytoplasm [GO:0005737]; cytosol [GO:0005829]	aminocarboxymuconate-semialdehyde decarboxylase activity [GO:0001760]; hydrolase activity [GO:0016787]; zinc ion binding [GO:0008270]		FALSE	TRUE	FALSE	Tool cpd	P0287429B	AntiA_ROT
Antimycin A + Rotenone	5 µM	2h	FALSE	ACMSD	Q8TDX5	NA	152	3	3	6.2808	-0.195077	0.0827707	0.166358	1.08212	0.778957	ACMSD_HUMAN	ACMSD				336	38035	PATHWAY: Secondary metabolite metabolism; quinolate metabolism. {ECO:0000305|PubMed:12140278}.	FUNCTION: Converts alpha-amino-beta-carboxymuconate-epsilon-semialdehyde (ACMS) to alpha-aminomuconate semialdehyde (AMS). ACMS can be converted non-enzymatically to quinolate (QA), a key precursor of NAD, and a potent endogenous excitotoxin of neuronal cells which is implicated in the pathogenesis of various neurodegenerative disorders. In the presence of ACMSD, ACMS is converted to AMS, a benign catabolite. ACMSD ultimately controls the metabolic fate of tryptophan catabolism along the kynurenine pathway. {ECO:0000269|PubMed:19843166}.	negative regulation of quinolinate biosynthetic process [GO:1904985]; picolinic acid biosynthetic process [GO:1905004]; regulation of 'de novo' NAD biosynthetic process from tryptophan [GO:1905012]; tryptophan catabolic process [GO:0006569]	cytoplasm [GO:0005737]; cytosol [GO:0005829]	aminocarboxymuconate-semialdehyde decarboxylase activity [GO:0001760]; hydrolase activity [GO:0016787]; zinc ion binding [GO:0008270]		FALSE	TRUE	FALSE	Tool cpd	P0287429B	AntiA_ROT
AntimycinA	20 µM	2h	FALSE	ACMSD	Q8TDX5	NA	71	3	3	6.0906	-0.129653	0.244725	0.575882	0.611322	0.239667	ACMSD_HUMAN	ACMSD				336	38035	PATHWAY: Secondary metabolite metabolism; quinolate metabolism. {ECO:0000305|PubMed:12140278}.	FUNCTION: Converts alpha-amino-beta-carboxymuconate-epsilon-semialdehyde (ACMS) to alpha-aminomuconate semialdehyde (AMS). ACMS can be converted non-enzymatically to quinolate (QA), a key precursor of NAD, and a potent endogenous excitotoxin of neuronal cells which is implicated in the pathogenesis of various neurodegenerative disorders. In the presence of ACMSD, ACMS is converted to AMS, a benign catabolite. ACMSD ultimately controls the metabolic fate of tryptophan catabolism along the kynurenine pathway. {ECO:0000269|PubMed:19843166}.	negative regulation of quinolinate biosynthetic process [GO:1904985]; picolinic acid biosynthetic process [GO:1905004]; regulation of 'de novo' NAD biosynthetic process from tryptophan [GO:1905012]; tryptophan catabolic process [GO:0006569]	cytoplasm [GO:0005737]; cytosol [GO:0005829]	aminocarboxymuconate-semialdehyde decarboxylase activity [GO:0001760]; hydrolase activity [GO:0016787]; zinc ion binding [GO:0008270]		FALSE	TRUE	FALSE	Tool cpd	P0287407B	AntiA
AntimycinA	20 µM	8h	FALSE	ACMSD	Q8TDX5	NA	71	3	3	6.0906	-0.422212	0.00171591	0.00745901	2.76551	2.12732	ACMSD_HUMAN	ACMSD				336	38035	PATHWAY: Secondary metabolite metabolism; quinolate metabolism. {ECO:0000305|PubMed:12140278}.	FUNCTION: Converts alpha-amino-beta-carboxymuconate-epsilon-semialdehyde (ACMS) to alpha-aminomuconate semialdehyde (AMS). ACMS can be converted non-enzymatically to quinolate (QA), a key precursor of NAD, and a potent endogenous excitotoxin of neuronal cells which is implicated in the pathogenesis of various neurodegenerative disorders. In the presence of ACMSD, ACMS is converted to AMS, a benign catabolite. ACMSD ultimately controls the metabolic fate of tryptophan catabolism along the kynurenine pathway. {ECO:0000269|PubMed:19843166}.	negative regulation of quinolinate biosynthetic process [GO:1904985]; picolinic acid biosynthetic process [GO:1905004]; regulation of 'de novo' NAD biosynthetic process from tryptophan [GO:1905012]; tryptophan catabolic process [GO:0006569]	cytoplasm [GO:0005737]; cytosol [GO:0005829]	aminocarboxymuconate-semialdehyde decarboxylase activity [GO:0001760]; hydrolase activity [GO:0016787]; zinc ion binding [GO:0008270]		FALSE	TRUE	FALSE	Tool cpd	P0287407B	AntiA
Acetaminophen	200 µM	2h	FALSE	ACO1	P21399	Cytoplasm.	1037	35	23	7.1794	0.225587	0.234435	0.630751	0.629978	0.200142	ACOC_HUMAN	ACO1 IREB1				889	98399		FUNCTION: Iron sensor. Binds a 4Fe-4S cluster and functions as aconitase when cellular iron levels are high. Functions as mRNA binding protein that regulates uptake, sequestration and utilization of iron when cellular iron levels are low. Binds to iron-responsive elements (IRES) in target mRNA species when iron levels are low. Binding of a 4Fe-4S cluster precludes RNA binding. {ECO:0000269|PubMed:1946430, ECO:0000269|PubMed:23891004, ECO:0000269|PubMed:8041788}.; FUNCTION: Catalyzes the isomerization of citrate to isocitrate via cis-aconitate. {ECO:0000250}.	cellular iron ion homeostasis [GO:0006879]; citrate metabolic process [GO:0006101]; intestinal absorption [GO:0050892]; post-embryonic development [GO:0009791]; regulation of translation [GO:0006417]; response to iron(II) ion [GO:0010040]; tricarboxylic acid cycle [GO:0006099]	cell [GO:0005623]; cytoplasm [GO:0005737]; cytosol [GO:0005829]; endoplasmic reticulum [GO:0005783]; extracellular exosome [GO:0070062]; Golgi apparatus [GO:0005794]; mitochondrion [GO:0005739]	3 iron, 4 sulfur cluster binding [GO:0051538]; 4 iron, 4 sulfur cluster binding [GO:0051539]; aconitate hydratase activity [GO:0003994]; iron-responsive element binding [GO:0030350]; metal ion binding [GO:0046872]; RNA binding [GO:0003723]		FALSE	TRUE	TRUE	DILI cpd	P0286186B	APAP
Acetaminophen	200 µM	8h	FALSE	ACO1	P21399	Cytoplasm.	1037	35	23	7.1794	0.0539773	0.668582	0.883973	0.174846	0.053561	ACOC_HUMAN	ACO1 IREB1				889	98399		FUNCTION: Iron sensor. Binds a 4Fe-4S cluster and functions as aconitase when cellular iron levels are high. Functions as mRNA binding protein that regulates uptake, sequestration and utilization of iron when cellular iron levels are low. Binds to iron-responsive elements (IRES) in target mRNA species when iron levels are low. Binding of a 4Fe-4S cluster precludes RNA binding. {ECO:0000269|PubMed:1946430, ECO:0000269|PubMed:23891004, ECO:0000269|PubMed:8041788}.; FUNCTION: Catalyzes the isomerization of citrate to isocitrate via cis-aconitate. {ECO:0000250}.	cellular iron ion homeostasis [GO:0006879]; citrate metabolic process [GO:0006101]; intestinal absorption [GO:0050892]; post-embryonic development [GO:0009791]; regulation of translation [GO:0006417]; response to iron(II) ion [GO:0010040]; tricarboxylic acid cycle [GO:0006099]	cell [GO:0005623]; cytoplasm [GO:0005737]; cytosol [GO:0005829]; endoplasmic reticulum [GO:0005783]; extracellular exosome [GO:0070062]; Golgi apparatus [GO:0005794]; mitochondrion [GO:0005739]	3 iron, 4 sulfur cluster binding [GO:0051538]; 4 iron, 4 sulfur cluster binding [GO:0051539]; aconitate hydratase activity [GO:0003994]; iron-responsive element binding [GO:0030350]; metal ion binding [GO:0046872]; RNA binding [GO:0003723]		FALSE	TRUE	TRUE	DILI cpd	P0286186B	APAP
Afatinib	10 µM	8h	FALSE	ACO1	P21399	Cytoplasm.	1047	32	24	7.6721	-0.0280716	0.807686	0.932879	0.0927574	0.0301746	ACOC_HUMAN	ACO1 IREB1				889	98399		FUNCTION: Iron sensor. Binds a 4Fe-4S cluster and functions as aconitase when cellular iron levels are high. Functions as mRNA binding protein that regulates uptake, sequestration and utilization of iron when cellular iron levels are low. Binds to iron-responsive elements (IRES) in target mRNA species when iron levels are low. Binding of a 4Fe-4S cluster precludes RNA binding. {ECO:0000269|PubMed:1946430, ECO:0000269|PubMed:23891004, ECO:0000269|PubMed:8041788}.; FUNCTION: Catalyzes the isomerization of citrate to isocitrate via cis-aconitate. {ECO:0000250}.	cellular iron ion homeostasis [GO:0006879]; citrate metabolic process [GO:0006101]; intestinal absorption [GO:0050892]; post-embryonic development [GO:0009791]; regulation of translation [GO:0006417]; response to iron(II) ion [GO:0010040]; tricarboxylic acid cycle [GO:0006099]	cell [GO:0005623]; cytoplasm [GO:0005737]; cytosol [GO:0005829]; endoplasmic reticulum [GO:0005783]; extracellular exosome [GO:0070062]; Golgi apparatus [GO:0005794]; mitochondrion [GO:0005739]	3 iron, 4 sulfur cluster binding [GO:0051538]; 4 iron, 4 sulfur cluster binding [GO:0051539]; aconitate hydratase activity [GO:0003994]; iron-responsive element binding [GO:0030350]; metal ion binding [GO:0046872]; RNA binding [GO:0003723]		FALSE	TRUE	TRUE	DILI cpd	P0284323B	Afatinib
Afatinib	10 µM	2h	FALSE	ACO1	P21399	Cytoplasm.	1047	32	24	7.6721	-0.347837	0.00701471	0.170059	2.15399	0.7694	ACOC_HUMAN	ACO1 IREB1				889	98399		FUNCTION: Iron sensor. Binds a 4Fe-4S cluster and functions as aconitase when cellular iron levels are high. Functions as mRNA binding protein that regulates uptake, sequestration and utilization of iron when cellular iron levels are low. Binds to iron-responsive elements (IRES) in target mRNA species when iron levels are low. Binding of a 4Fe-4S cluster precludes RNA binding. {ECO:0000269|PubMed:1946430, ECO:0000269|PubMed:23891004, ECO:0000269|PubMed:8041788}.; FUNCTION: Catalyzes the isomerization of citrate to isocitrate via cis-aconitate. {ECO:0000250}.	cellular iron ion homeostasis [GO:0006879]; citrate metabolic process [GO:0006101]; intestinal absorption [GO:0050892]; post-embryonic development [GO:0009791]; regulation of translation [GO:0006417]; response to iron(II) ion [GO:0010040]; tricarboxylic acid cycle [GO:0006099]	cell [GO:0005623]; cytoplasm [GO:0005737]; cytosol [GO:0005829]; endoplasmic reticulum [GO:0005783]; extracellular exosome [GO:0070062]; Golgi apparatus [GO:0005794]; mitochondrion [GO:0005739]	3 iron, 4 sulfur cluster binding [GO:0051538]; 4 iron, 4 sulfur cluster binding [GO:0051539]; aconitate hydratase activity [GO:0003994]; iron-responsive element binding [GO:0030350]; metal ion binding [GO:0046872]; RNA binding [GO:0003723]		FALSE	TRUE	TRUE	DILI cpd	P0284323B	Afatinib
Alpidem	20 µM	2h	FALSE	ACO1	P21399	Cytoplasm.	941	37	22	7.8174	-0.106888	0.178063	0.336881	0.749425	0.472523	ACOC_HUMAN	ACO1 IREB1				889	98399		FUNCTION: Iron sensor. Binds a 4Fe-4S cluster and functions as aconitase when cellular iron levels are high. Functions as mRNA binding protein that regulates uptake, sequestration and utilization of iron when cellular iron levels are low. Binds to iron-responsive elements (IRES) in target mRNA species when iron levels are low. Binding of a 4Fe-4S cluster precludes RNA binding. {ECO:0000269|PubMed:1946430, ECO:0000269|PubMed:23891004, ECO:0000269|PubMed:8041788}.; FUNCTION: Catalyzes the isomerization of citrate to isocitrate via cis-aconitate. {ECO:0000250}.	cellular iron ion homeostasis [GO:0006879]; citrate metabolic process [GO:0006101]; intestinal absorption [GO:0050892]; post-embryonic development [GO:0009791]; regulation of translation [GO:0006417]; response to iron(II) ion [GO:0010040]; tricarboxylic acid cycle [GO:0006099]	cell [GO:0005623]; cytoplasm [GO:0005737]; cytosol [GO:0005829]; endoplasmic reticulum [GO:0005783]; extracellular exosome [GO:0070062]; Golgi apparatus [GO:0005794]; mitochondrion [GO:0005739]	3 iron, 4 sulfur cluster binding [GO:0051538]; 4 iron, 4 sulfur cluster binding [GO:0051539]; aconitate hydratase activity [GO:0003994]; iron-responsive element binding [GO:0030350]; metal ion binding [GO:0046872]; RNA binding [GO:0003723]		FALSE	TRUE	TRUE	DILI cpd	P0313205B	Alpidem
Alpidem	20 µM	8h	FALSE	ACO1	P21399	Cytoplasm.	941	37	22	7.8174	0.761278	0.0324491	0.067263	1.4888	1.17222	ACOC_HUMAN	ACO1 IREB1				889	98399		FUNCTION: Iron sensor. Binds a 4Fe-4S cluster and functions as aconitase when cellular iron levels are high. Functions as mRNA binding protein that regulates uptake, sequestration and utilization of iron when cellular iron levels are low. Binds to iron-responsive elements (IRES) in target mRNA species when iron levels are low. Binding of a 4Fe-4S cluster precludes RNA binding. {ECO:0000269|PubMed:1946430, ECO:0000269|PubMed:23891004, ECO:0000269|PubMed:8041788}.; FUNCTION: Catalyzes the isomerization of citrate to isocitrate via cis-aconitate. {ECO:0000250}.	cellular iron ion homeostasis [GO:0006879]; citrate metabolic process [GO:0006101]; intestinal absorption [GO:0050892]; post-embryonic development [GO:0009791]; regulation of translation [GO:0006417]; response to iron(II) ion [GO:0010040]; tricarboxylic acid cycle [GO:0006099]	cell [GO:0005623]; cytoplasm [GO:0005737]; cytosol [GO:0005829]; endoplasmic reticulum [GO:0005783]; extracellular exosome [GO:0070062]; Golgi apparatus [GO:0005794]; mitochondrion [GO:0005739]	3 iron, 4 sulfur cluster binding [GO:0051538]; 4 iron, 4 sulfur cluster binding [GO:0051539]; aconitate hydratase activity [GO:0003994]; iron-responsive element binding [GO:0030350]; metal ion binding [GO:0046872]; RNA binding [GO:0003723]		FALSE	TRUE	TRUE	DILI cpd	P0313205B	Alpidem
Amiodarone	20 µM	8h	FALSE	ACO1	P21399	Cytoplasm.	1425	39	29	7.8102	-0.251278	0.12003	0.348772	0.920709	0.457458	ACOC_HUMAN	ACO1 IREB1				889	98399		FUNCTION: Iron sensor. Binds a 4Fe-4S cluster and functions as aconitase when cellular iron levels are high. Functions as mRNA binding protein that regulates uptake, sequestration and utilization of iron when cellular iron levels are low. Binds to iron-responsive elements (IRES) in target mRNA species when iron levels are low. Binding of a 4Fe-4S cluster precludes RNA binding. {ECO:0000269|PubMed:1946430, ECO:0000269|PubMed:23891004, ECO:0000269|PubMed:8041788}.; FUNCTION: Catalyzes the isomerization of citrate to isocitrate via cis-aconitate. {ECO:0000250}.	cellular iron ion homeostasis [GO:0006879]; citrate metabolic process [GO:0006101]; intestinal absorption [GO:0050892]; post-embryonic development [GO:0009791]; regulation of translation [GO:0006417]; response to iron(II) ion [GO:0010040]; tricarboxylic acid cycle [GO:0006099]	cell [GO:0005623]; cytoplasm [GO:0005737]; cytosol [GO:0005829]; endoplasmic reticulum [GO:0005783]; extracellular exosome [GO:0070062]; Golgi apparatus [GO:0005794]; mitochondrion [GO:0005739]	3 iron, 4 sulfur cluster binding [GO:0051538]; 4 iron, 4 sulfur cluster binding [GO:0051539]; aconitate hydratase activity [GO:0003994]; iron-responsive element binding [GO:0030350]; metal ion binding [GO:0046872]; RNA binding [GO:0003723]		FALSE	TRUE	TRUE	DILI cpd	P0284334B	Amiodarone
Amiodarone	20 µM	2h	FALSE	ACO1	P21399	Cytoplasm.	1425	39	29	7.8102	0.21646	0.080179	0.148307	1.09594	0.828837	ACOC_HUMAN	ACO1 IREB1				889	98399		FUNCTION: Iron sensor. Binds a 4Fe-4S cluster and functions as aconitase when cellular iron levels are high. Functions as mRNA binding protein that regulates uptake, sequestration and utilization of iron when cellular iron levels are low. Binds to iron-responsive elements (IRES) in target mRNA species when iron levels are low. Binding of a 4Fe-4S cluster precludes RNA binding. {ECO:0000269|PubMed:1946430, ECO:0000269|PubMed:23891004, ECO:0000269|PubMed:8041788}.; FUNCTION: Catalyzes the isomerization of citrate to isocitrate via cis-aconitate. {ECO:0000250}.	cellular iron ion homeostasis [GO:0006879]; citrate metabolic process [GO:0006101]; intestinal absorption [GO:0050892]; post-embryonic development [GO:0009791]; regulation of translation [GO:0006417]; response to iron(II) ion [GO:0010040]; tricarboxylic acid cycle [GO:0006099]	cell [GO:0005623]; cytoplasm [GO:0005737]; cytosol [GO:0005829]; endoplasmic reticulum [GO:0005783]; extracellular exosome [GO:0070062]; Golgi apparatus [GO:0005794]; mitochondrion [GO:0005739]	3 iron, 4 sulfur cluster binding [GO:0051538]; 4 iron, 4 sulfur cluster binding [GO:0051539]; aconitate hydratase activity [GO:0003994]; iron-responsive element binding [GO:0030350]; metal ion binding [GO:0046872]; RNA binding [GO:0003723]		FALSE	TRUE	TRUE	DILI cpd	P0284334B	Amiodarone
Antimycin A + Rotenone	5 µM	8h	FALSE	ACO1	P21399	Cytoplasm.	1507	57	31	8.3354	0.0459593	0.681773	0.742642	0.16636	0.12922	ACOC_HUMAN	ACO1 IREB1				889	98399		FUNCTION: Iron sensor. Binds a 4Fe-4S cluster and functions as aconitase when cellular iron levels are high. Functions as mRNA binding protein that regulates uptake, sequestration and utilization of iron when cellular iron levels are low. Binds to iron-responsive elements (IRES) in target mRNA species when iron levels are low. Binding of a 4Fe-4S cluster precludes RNA binding. {ECO:0000269|PubMed:1946430, ECO:0000269|PubMed:23891004, ECO:0000269|PubMed:8041788}.; FUNCTION: Catalyzes the isomerization of citrate to isocitrate via cis-aconitate. {ECO:0000250}.	cellular iron ion homeostasis [GO:0006879]; citrate metabolic process [GO:0006101]; intestinal absorption [GO:0050892]; post-embryonic development [GO:0009791]; regulation of translation [GO:0006417]; response to iron(II) ion [GO:0010040]; tricarboxylic acid cycle [GO:0006099]	cell [GO:0005623]; cytoplasm [GO:0005737]; cytosol [GO:0005829]; endoplasmic reticulum [GO:0005783]; extracellular exosome [GO:0070062]; Golgi apparatus [GO:0005794]; mitochondrion [GO:0005739]	3 iron, 4 sulfur cluster binding [GO:0051538]; 4 iron, 4 sulfur cluster binding [GO:0051539]; aconitate hydratase activity [GO:0003994]; iron-responsive element binding [GO:0030350]; metal ion binding [GO:0046872]; RNA binding [GO:0003723]		FALSE	TRUE	TRUE	Tool cpd	P0287429B	AntiA_ROT
Antimycin A + Rotenone	5 µM	2h	FALSE	ACO1	P21399	Cytoplasm.	1507	57	31	8.3354	-0.051229	0.579163	0.691872	0.237199	0.159974	ACOC_HUMAN	ACO1 IREB1				889	98399		FUNCTION: Iron sensor. Binds a 4Fe-4S cluster and functions as aconitase when cellular iron levels are high. Functions as mRNA binding protein that regulates uptake, sequestration and utilization of iron when cellular iron levels are low. Binds to iron-responsive elements (IRES) in target mRNA species when iron levels are low. Binding of a 4Fe-4S cluster precludes RNA binding. {ECO:0000269|PubMed:1946430, ECO:0000269|PubMed:23891004, ECO:0000269|PubMed:8041788}.; FUNCTION: Catalyzes the isomerization of citrate to isocitrate via cis-aconitate. {ECO:0000250}.	cellular iron ion homeostasis [GO:0006879]; citrate metabolic process [GO:0006101]; intestinal absorption [GO:0050892]; post-embryonic development [GO:0009791]; regulation of translation [GO:0006417]; response to iron(II) ion [GO:0010040]; tricarboxylic acid cycle [GO:0006099]	cell [GO:0005623]; cytoplasm [GO:0005737]; cytosol [GO:0005829]; endoplasmic reticulum [GO:0005783]; extracellular exosome [GO:0070062]; Golgi apparatus [GO:0005794]; mitochondrion [GO:0005739]	3 iron, 4 sulfur cluster binding [GO:0051538]; 4 iron, 4 sulfur cluster binding [GO:0051539]; aconitate hydratase activity [GO:0003994]; iron-responsive element binding [GO:0030350]; metal ion binding [GO:0046872]; RNA binding [GO:0003723]		FALSE	TRUE	TRUE	Tool cpd	P0287429B	AntiA_ROT
AntimycinA	20 µM	2h	FALSE	ACO1	P21399	Cytoplasm.	1418	52	27	8.27	-0.0207137	0.80856	0.936611	0.0922879	0.0284408	ACOC_HUMAN	ACO1 IREB1				889	98399		FUNCTION: Iron sensor. Binds a 4Fe-4S cluster and functions as aconitase when cellular iron levels are high. Functions as mRNA binding protein that regulates uptake, sequestration and utilization of iron when cellular iron levels are low. Binds to iron-responsive elements (IRES) in target mRNA species when iron levels are low. Binding of a 4Fe-4S cluster precludes RNA binding. {ECO:0000269|PubMed:1946430, ECO:0000269|PubMed:23891004, ECO:0000269|PubMed:8041788}.; FUNCTION: Catalyzes the isomerization of citrate to isocitrate via cis-aconitate. {ECO:0000250}.	cellular iron ion homeostasis [GO:0006879]; citrate metabolic process [GO:0006101]; intestinal absorption [GO:0050892]; post-embryonic development [GO:0009791]; regulation of translation [GO:0006417]; response to iron(II) ion [GO:0010040]; tricarboxylic acid cycle [GO:0006099]	cell [GO:0005623]; cytoplasm [GO:0005737]; cytosol [GO:0005829]; endoplasmic reticulum [GO:0005783]; extracellular exosome [GO:0070062]; Golgi apparatus [GO:0005794]; mitochondrion [GO:0005739]	3 iron, 4 sulfur cluster binding [GO:0051538]; 4 iron, 4 sulfur cluster binding [GO:0051539]; aconitate hydratase activity [GO:0003994]; iron-responsive element binding [GO:0030350]; metal ion binding [GO:0046872]; RNA binding [GO:0003723]		FALSE	TRUE	TRUE	Tool cpd	P0287407B	AntiA
AntimycinA	20 µM	8h	FALSE	ACO1	P21399	Cytoplasm.	1418	52	27	8.27	0.0841385	0.383978	0.477929	0.415693	0.320636	ACOC_HUMAN	ACO1 IREB1				889	98399		FUNCTION: Iron sensor. Binds a 4Fe-4S cluster and functions as aconitase when cellular iron levels are high. Functions as mRNA binding protein that regulates uptake, sequestration and utilization of iron when cellular iron levels are low. Binds to iron-responsive elements (IRES) in target mRNA species when iron levels are low. Binding of a 4Fe-4S cluster precludes RNA binding. {ECO:0000269|PubMed:1946430, ECO:0000269|PubMed:23891004, ECO:0000269|PubMed:8041788}.; FUNCTION: Catalyzes the isomerization of citrate to isocitrate via cis-aconitate. {ECO:0000250}.	cellular iron ion homeostasis [GO:0006879]; citrate metabolic process [GO:0006101]; intestinal absorption [GO:0050892]; post-embryonic development [GO:0009791]; regulation of translation [GO:0006417]; response to iron(II) ion [GO:0010040]; tricarboxylic acid cycle [GO:0006099]	cell [GO:0005623]; cytoplasm [GO:0005737]; cytosol [GO:0005829]; endoplasmic reticulum [GO:0005783]; extracellular exosome [GO:0070062]; Golgi apparatus [GO:0005794]; mitochondrion [GO:0005739]	3 iron, 4 sulfur cluster binding [GO:0051538]; 4 iron, 4 sulfur cluster binding [GO:0051539]; aconitate hydratase activity [GO:0003994]; iron-responsive element binding [GO:0030350]; metal ion binding [GO:0046872]; RNA binding [GO:0003723]		FALSE	TRUE	TRUE	Tool cpd	P0287407B	AntiA
BafilyomycinA1	200 nM	2h	FALSE	ACO1	P21399	Cytoplasm.	1093	33	27	7.6362	-0.133568	0.22417	0.876984	0.649423	0.0570083	ACOC_HUMAN	ACO1 IREB1				889	98399		FUNCTION: Iron sensor. Binds a 4Fe-4S cluster and functions as aconitase when cellular iron levels are high. Functions as mRNA binding protein that regulates uptake, sequestration and utilization of iron when cellular iron levels are low. Binds to iron-responsive elements (IRES) in target mRNA species when iron levels are low. Binding of a 4Fe-4S cluster precludes RNA binding. {ECO:0000269|PubMed:1946430, ECO:0000269|PubMed:23891004, ECO:0000269|PubMed:8041788}.; FUNCTION: Catalyzes the isomerization of citrate to isocitrate via cis-aconitate. {ECO:0000250}.	cellular iron ion homeostasis [GO:0006879]; citrate metabolic process [GO:0006101]; intestinal absorption [GO:0050892]; post-embryonic development [GO:0009791]; regulation of translation [GO:0006417]; response to iron(II) ion [GO:0010040]; tricarboxylic acid cycle [GO:0006099]	cell [GO:0005623]; cytoplasm [GO:0005737]; cytosol [GO:0005829]; endoplasmic reticulum [GO:0005783]; extracellular exosome [GO:0070062]; Golgi apparatus [GO:0005794]; mitochondrion [GO:0005739]	3 iron, 4 sulfur cluster binding [GO:0051538]; 4 iron, 4 sulfur cluster binding [GO:0051539]; aconitate hydratase activity [GO:0003994]; iron-responsive element binding [GO:0030350]; metal ion binding [GO:0046872]; RNA binding [GO:0003723]		FALSE	TRUE	TRUE	Tool cpd	P0284312B	BafilomycinA1
BafilyomycinA1	200 nM	8h	FALSE	ACO1	P21399	Cytoplasm.	1093	33	27	7.6362	-0.133337	0.299437	0.593644	0.523694	0.226474	ACOC_HUMAN	ACO1 IREB1				889	98399		FUNCTION: Iron sensor. Binds a 4Fe-4S cluster and functions as aconitase when cellular iron levels are high. Functions as mRNA binding protein that regulates uptake, sequestration and utilization of iron when cellular iron levels are low. Binds to iron-responsive elements (IRES) in target mRNA species when iron levels are low. Binding of a 4Fe-4S cluster precludes RNA binding. {ECO:0000269|PubMed:1946430, ECO:0000269|PubMed:23891004, ECO:0000269|PubMed:8041788}.; FUNCTION: Catalyzes the isomerization of citrate to isocitrate via cis-aconitate. {ECO:0000250}.	cellular iron ion homeostasis [GO:0006879]; citrate metabolic process [GO:0006101]; intestinal absorption [GO:0050892]; post-embryonic development [GO:0009791]; regulation of translation [GO:0006417]; response to iron(II) ion [GO:0010040]; tricarboxylic acid cycle [GO:0006099]	cell [GO:0005623]; cytoplasm [GO:0005737]; cytosol [GO:0005829]; endoplasmic reticulum [GO:0005783]; extracellular exosome [GO:0070062]; Golgi apparatus [GO:0005794]; mitochondrion [GO:0005739]	3 iron, 4 sulfur cluster binding [GO:0051538]; 4 iron, 4 sulfur cluster binding [GO:0051539]; aconitate hydratase activity [GO:0003994]; iron-responsive element binding [GO:0030350]; metal ion binding [GO:0046872]; RNA binding [GO:0003723]		FALSE	TRUE	TRUE	Tool cpd	P0284312B	BafilomycinA1
BafilyomycinA1	500 nM	2h	FALSE	ACO1	P21399	Cytoplasm.	1901	53	37	0	-0.117994	0.0726628	0.250913	1.13869	0.600477	ACOC_HUMAN	ACO1 IREB1				889	98399		FUNCTION: Iron sensor. Binds a 4Fe-4S cluster and functions as aconitase when cellular iron levels are high. Functions as mRNA binding protein that regulates uptake, sequestration and utilization of iron when cellular iron levels are low. Binds to iron-responsive elements (IRES) in target mRNA species when iron levels are low. Binding of a 4Fe-4S cluster precludes RNA binding. {ECO:0000269|PubMed:1946430, ECO:0000269|PubMed:23891004, ECO:0000269|PubMed:8041788}.; FUNCTION: Catalyzes the isomerization of citrate to isocitrate via cis-aconitate. {ECO:0000250}.	cellular iron ion homeostasis [GO:0006879]; citrate metabolic process [GO:0006101]; intestinal absorption [GO:0050892]; post-embryonic development [GO:0009791]; regulation of translation [GO:0006417]; response to iron(II) ion [GO:0010040]; tricarboxylic acid cycle [GO:0006099]	cell [GO:0005623]; cytoplasm [GO:0005737]; cytosol [GO:0005829]; endoplasmic reticulum [GO:0005783]; extracellular exosome [GO:0070062]; Golgi apparatus [GO:0005794]; mitochondrion [GO:0005739]	3 iron, 4 sulfur cluster binding [GO:0051538]; 4 iron, 4 sulfur cluster binding [GO:0051539]; aconitate hydratase activity [GO:0003994]; iron-responsive element binding [GO:0030350]; metal ion binding [GO:0046872]; RNA binding [GO:0003723]		FALSE	TRUE	TRUE	Tool cpd	P0285516B	BafilomycinA1_500nM
BafilyomycinA1	500 nM	8h	FALSE	ACO1	P21399	Cytoplasm.	1901	53	37	0	-0.0813494	0.199328	0.398766	0.700433	0.399281	ACOC_HUMAN	ACO1 IREB1				889	98399		FUNCTION: Iron sensor. Binds a 4Fe-4S cluster and functions as aconitase when cellular iron levels are high. Functions as mRNA binding protein that regulates uptake, sequestration and utilization of iron when cellular iron levels are low. Binds to iron-responsive elements (IRES) in target mRNA species when iron levels are low. Binding of a 4Fe-4S cluster precludes RNA binding. {ECO:0000269|PubMed:1946430, ECO:0000269|PubMed:23891004, ECO:0000269|PubMed:8041788}.; FUNCTION: Catalyzes the isomerization of citrate to isocitrate via cis-aconitate. {ECO:0000250}.	cellular iron ion homeostasis [GO:0006879]; citrate metabolic process [GO:0006101]; intestinal absorption [GO:0050892]; post-embryonic development [GO:0009791]; regulation of translation [GO:0006417]; response to iron(II) ion [GO:0010040]; tricarboxylic acid cycle [GO:0006099]	cell [GO:0005623]; cytoplasm [GO:0005737]; cytosol [GO:0005829]; endoplasmic reticulum [GO:0005783]; extracellular exosome [GO:0070062]; Golgi apparatus [GO:0005794]; mitochondrion [GO:0005739]	3 iron, 4 sulfur cluster binding [GO:0051538]; 4 iron, 4 sulfur cluster binding [GO:0051539]; aconitate hydratase activity [GO:0003994]; iron-responsive element binding [GO:0030350]; metal ion binding [GO:0046872]; RNA binding [GO:0003723]		FALSE	TRUE	TRUE	Tool cpd	P0285516B	BafilomycinA1_500nM
Benzbromarone	25 µM	2h	FALSE	ACO1	P21399	Cytoplasm.	667	19	15	7.5059	0.00454454	0.963787	0.982779	0.0160191	0.00754405	ACOC_HUMAN	ACO1 IREB1				889	98399		FUNCTION: Iron sensor. Binds a 4Fe-4S cluster and functions as aconitase when cellular iron levels are high. Functions as mRNA binding protein that regulates uptake, sequestration and utilization of iron when cellular iron levels are low. Binds to iron-responsive elements (IRES) in target mRNA species when iron levels are low. Binding of a 4Fe-4S cluster precludes RNA binding. {ECO:0000269|PubMed:1946430, ECO:0000269|PubMed:23891004, ECO:0000269|PubMed:8041788}.; FUNCTION: Catalyzes the isomerization of citrate to isocitrate via cis-aconitate. {ECO:0000250}.	cellular iron ion homeostasis [GO:0006879]; citrate metabolic process [GO:0006101]; intestinal absorption [GO:0050892]; post-embryonic development [GO:0009791]; regulation of translation [GO:0006417]; response to iron(II) ion [GO:0010040]; tricarboxylic acid cycle [GO:0006099]	cell [GO:0005623]; cytoplasm [GO:0005737]; cytosol [GO:0005829]; endoplasmic reticulum [GO:0005783]; extracellular exosome [GO:0070062]; Golgi apparatus [GO:0005794]; mitochondrion [GO:0005739]	3 iron, 4 sulfur cluster binding [GO:0051538]; 4 iron, 4 sulfur cluster binding [GO:0051539]; aconitate hydratase activity [GO:0003994]; iron-responsive element binding [GO:0030350]; metal ion binding [GO:0046872]; RNA binding [GO:0003723]		FALSE	TRUE	TRUE	DILI cpd	P0281375B	Benzbromarone
Benzbromarone	25 µM	8h	FALSE	ACO1	P21399	Cytoplasm.	667	19	15	7.5059	-0.0497677	0.650022	0.772787	0.187072	0.11194	ACOC_HUMAN	ACO1 IREB1				889	98399		FUNCTION: Iron sensor. Binds a 4Fe-4S cluster and functions as aconitase when cellular iron levels are high. Functions as mRNA binding protein that regulates uptake, sequestration and utilization of iron when cellular iron levels are low. Binds to iron-responsive elements (IRES) in target mRNA species when iron levels are low. Binding of a 4Fe-4S cluster precludes RNA binding. {ECO:0000269|PubMed:1946430, ECO:0000269|PubMed:23891004, ECO:0000269|PubMed:8041788}.; FUNCTION: Catalyzes the isomerization of citrate to isocitrate via cis-aconitate. {ECO:0000250}.	cellular iron ion homeostasis [GO:0006879]; citrate metabolic process [GO:0006101]; intestinal absorption [GO:0050892]; post-embryonic development [GO:0009791]; regulation of translation [GO:0006417]; response to iron(II) ion [GO:0010040]; tricarboxylic acid cycle [GO:0006099]	cell [GO:0005623]; cytoplasm [GO:0005737]; cytosol [GO:0005829]; endoplasmic reticulum [GO:0005783]; extracellular exosome [GO:0070062]; Golgi apparatus [GO:0005794]; mitochondrion [GO:0005739]	3 iron, 4 sulfur cluster binding [GO:0051538]; 4 iron, 4 sulfur cluster binding [GO:0051539]; aconitate hydratase activity [GO:0003994]; iron-responsive element binding [GO:0030350]; metal ion binding [GO:0046872]; RNA binding [GO:0003723]		FALSE	TRUE	TRUE	DILI cpd	P0281375B	Benzbromarone
BrefeldinA	1 µM	8h	FALSE	ACO1	P21399	Cytoplasm.	1552	44	28	7.7584	0.0497841	0.680757	0.76482	0.167008	0.116441	ACOC_HUMAN	ACO1 IREB1				889	98399		FUNCTION: Iron sensor. Binds a 4Fe-4S cluster and functions as aconitase when cellular iron levels are high. Functions as mRNA binding protein that regulates uptake, sequestration and utilization of iron when cellular iron levels are low. Binds to iron-responsive elements (IRES) in target mRNA species when iron levels are low. Binding of a 4Fe-4S cluster precludes RNA binding. {ECO:0000269|PubMed:1946430, ECO:0000269|PubMed:23891004, ECO:0000269|PubMed:8041788}.; FUNCTION: Catalyzes the isomerization of citrate to isocitrate via cis-aconitate. {ECO:0000250}.	cellular iron ion homeostasis [GO:0006879]; citrate metabolic process [GO:0006101]; intestinal absorption [GO:0050892]; post-embryonic development [GO:0009791]; regulation of translation [GO:0006417]; response to iron(II) ion [GO:0010040]; tricarboxylic acid cycle [GO:0006099]	cell [GO:0005623]; cytoplasm [GO:0005737]; cytosol [GO:0005829]; endoplasmic reticulum [GO:0005783]; extracellular exosome [GO:0070062]; Golgi apparatus [GO:0005794]; mitochondrion [GO:0005739]	3 iron, 4 sulfur cluster binding [GO:0051538]; 4 iron, 4 sulfur cluster binding [GO:0051539]; aconitate hydratase activity [GO:0003994]; iron-responsive element binding [GO:0030350]; metal ion binding [GO:0046872]; RNA binding [GO:0003723]		FALSE	TRUE	TRUE	Tool cpd	P0329824B	BFA_1µM
BrefeldinA	1 µM	2h	FALSE	ACO1	P21399	Cytoplasm.	1552	44	28	7.7584	0.00818986	0.926648	0.9652	0.033085	0.0153826	ACOC_HUMAN	ACO1 IREB1				889	98399		FUNCTION: Iron sensor. Binds a 4Fe-4S cluster and functions as aconitase when cellular iron levels are high. Functions as mRNA binding protein that regulates uptake, sequestration and utilization of iron when cellular iron levels are low. Binds to iron-responsive elements (IRES) in target mRNA species when iron levels are low. Binding of a 4Fe-4S cluster precludes RNA binding. {ECO:0000269|PubMed:1946430, ECO:0000269|PubMed:23891004, ECO:0000269|PubMed:8041788}.; FUNCTION: Catalyzes the isomerization of citrate to isocitrate via cis-aconitate. {ECO:0000250}.	cellular iron ion homeostasis [GO:0006879]; citrate metabolic process [GO:0006101]; intestinal absorption [GO:0050892]; post-embryonic development [GO:0009791]; regulation of translation [GO:0006417]; response to iron(II) ion [GO:0010040]; tricarboxylic acid cycle [GO:0006099]	cell [GO:0005623]; cytoplasm [GO:0005737]; cytosol [GO:0005829]; endoplasmic reticulum [GO:0005783]; extracellular exosome [GO:0070062]; Golgi apparatus [GO:0005794]; mitochondrion [GO:0005739]	3 iron, 4 sulfur cluster binding [GO:0051538]; 4 iron, 4 sulfur cluster binding [GO:0051539]; aconitate hydratase activity [GO:0003994]; iron-responsive element binding [GO:0030350]; metal ion binding [GO:0046872]; RNA binding [GO:0003723]		FALSE	TRUE	TRUE	Tool cpd	P0329824B	BFA_1µM
BrefeldinA	5 µM	2h	FALSE	ACO1	P21399	Cytoplasm.	1978	54	35	7.8177	-0.0458505	0.531388	0.792086	0.274588	0.101227	ACOC_HUMAN	ACO1 IREB1				889	98399		FUNCTION: Iron sensor. Binds a 4Fe-4S cluster and functions as aconitase when cellular iron levels are high. Functions as mRNA binding protein that regulates uptake, sequestration and utilization of iron when cellular iron levels are low. Binds to iron-responsive elements (IRES) in target mRNA species when iron levels are low. Binding of a 4Fe-4S cluster precludes RNA binding. {ECO:0000269|PubMed:1946430, ECO:0000269|PubMed:23891004, ECO:0000269|PubMed:8041788}.; FUNCTION: Catalyzes the isomerization of citrate to isocitrate via cis-aconitate. {ECO:0000250}.	cellular iron ion homeostasis [GO:0006879]; citrate metabolic process [GO:0006101]; intestinal absorption [GO:0050892]; post-embryonic development [GO:0009791]; regulation of translation [GO:0006417]; response to iron(II) ion [GO:0010040]; tricarboxylic acid cycle [GO:0006099]	cell [GO:0005623]; cytoplasm [GO:0005737]; cytosol [GO:0005829]; endoplasmic reticulum [GO:0005783]; extracellular exosome [GO:0070062]; Golgi apparatus [GO:0005794]; mitochondrion [GO:0005739]	3 iron, 4 sulfur cluster binding [GO:0051538]; 4 iron, 4 sulfur cluster binding [GO:0051539]; aconitate hydratase activity [GO:0003994]; iron-responsive element binding [GO:0030350]; metal ion binding [GO:0046872]; RNA binding [GO:0003723]		FALSE	TRUE	TRUE	Tool cpd	P0329835B	BFA_5µM
BrefeldinA	5 µM	8h	FALSE	ACO1	P21399	Cytoplasm.	1978	54	35	7.8177	0.0639073	0.487269	0.675244	0.312231	0.170539	ACOC_HUMAN	ACO1 IREB1				889	98399		FUNCTION: Iron sensor. Binds a 4Fe-4S cluster and functions as aconitase when cellular iron levels are high. Functions as mRNA binding protein that regulates uptake, sequestration and utilization of iron when cellular iron levels are low. Binds to iron-responsive elements (IRES) in target mRNA species when iron levels are low. Binding of a 4Fe-4S cluster precludes RNA binding. {ECO:0000269|PubMed:1946430, ECO:0000269|PubMed:23891004, ECO:0000269|PubMed:8041788}.; FUNCTION: Catalyzes the isomerization of citrate to isocitrate via cis-aconitate. {ECO:0000250}.	cellular iron ion homeostasis [GO:0006879]; citrate metabolic process [GO:0006101]; intestinal absorption [GO:0050892]; post-embryonic development [GO:0009791]; regulation of translation [GO:0006417]; response to iron(II) ion [GO:0010040]; tricarboxylic acid cycle [GO:0006099]	cell [GO:0005623]; cytoplasm [GO:0005737]; cytosol [GO:0005829]; endoplasmic reticulum [GO:0005783]; extracellular exosome [GO:0070062]; Golgi apparatus [GO:0005794]; mitochondrion [GO:0005739]	3 iron, 4 sulfur cluster binding [GO:0051538]; 4 iron, 4 sulfur cluster binding [GO:0051539]; aconitate hydratase activity [GO:0003994]; iron-responsive element binding [GO:0030350]; metal ion binding [GO:0046872]; RNA binding [GO:0003723]		FALSE	TRUE	TRUE	Tool cpd	P0329835B	BFA_5µM
Chlorpromazine	20 µM	2h	FALSE	ACO1	P21399	Cytoplasm.	982	40	21	7.5651	-0.329683	0.071775	0.342724	1.14403	0.465055	ACOC_HUMAN	ACO1 IREB1				889	98399		FUNCTION: Iron sensor. Binds a 4Fe-4S cluster and functions as aconitase when cellular iron levels are high. Functions as mRNA binding protein that regulates uptake, sequestration and utilization of iron when cellular iron levels are low. Binds to iron-responsive elements (IRES) in target mRNA species when iron levels are low. Binding of a 4Fe-4S cluster precludes RNA binding. {ECO:0000269|PubMed:1946430, ECO:0000269|PubMed:23891004, ECO:0000269|PubMed:8041788}.; FUNCTION: Catalyzes the isomerization of citrate to isocitrate via cis-aconitate. {ECO:0000250}.	cellular iron ion homeostasis [GO:0006879]; citrate metabolic process [GO:0006101]; intestinal absorption [GO:0050892]; post-embryonic development [GO:0009791]; regulation of translation [GO:0006417]; response to iron(II) ion [GO:0010040]; tricarboxylic acid cycle [GO:0006099]	cell [GO:0005623]; cytoplasm [GO:0005737]; cytosol [GO:0005829]; endoplasmic reticulum [GO:0005783]; extracellular exosome [GO:0070062]; Golgi apparatus [GO:0005794]; mitochondrion [GO:0005739]	3 iron, 4 sulfur cluster binding [GO:0051538]; 4 iron, 4 sulfur cluster binding [GO:0051539]; aconitate hydratase activity [GO:0003994]; iron-responsive element binding [GO:0030350]; metal ion binding [GO:0046872]; RNA binding [GO:0003723]		FALSE	TRUE	TRUE	DILI cpd	P0313216B	Chlorpromazine
Chlorpromazine	20 µM	8h	FALSE	ACO1	P21399	Cytoplasm.	982	40	21	7.5651	0.600267	0.0678864	0.105168	1.16822	0.978117	ACOC_HUMAN	ACO1 IREB1				889	98399		FUNCTION: Iron sensor. Binds a 4Fe-4S cluster and functions as aconitase when cellular iron levels are high. Functions as mRNA binding protein that regulates uptake, sequestration and utilization of iron when cellular iron levels are low. Binds to iron-responsive elements (IRES) in target mRNA species when iron levels are low. Binding of a 4Fe-4S cluster precludes RNA binding. {ECO:0000269|PubMed:1946430, ECO:0000269|PubMed:23891004, ECO:0000269|PubMed:8041788}.; FUNCTION: Catalyzes the isomerization of citrate to isocitrate via cis-aconitate. {ECO:0000250}.	cellular iron ion homeostasis [GO:0006879]; citrate metabolic process [GO:0006101]; intestinal absorption [GO:0050892]; post-embryonic development [GO:0009791]; regulation of translation [GO:0006417]; response to iron(II) ion [GO:0010040]; tricarboxylic acid cycle [GO:0006099]	cell [GO:0005623]; cytoplasm [GO:0005737]; cytosol [GO:0005829]; endoplasmic reticulum [GO:0005783]; extracellular exosome [GO:0070062]; Golgi apparatus [GO:0005794]; mitochondrion [GO:0005739]	3 iron, 4 sulfur cluster binding [GO:0051538]; 4 iron, 4 sulfur cluster binding [GO:0051539]; aconitate hydratase activity [GO:0003994]; iron-responsive element binding [GO:0030350]; metal ion binding [GO:0046872]; RNA binding [GO:0003723]		FALSE	TRUE	TRUE	DILI cpd	P0313216B	Chlorpromazine
D609	50 µM	2h	FALSE	ACO1	P21399	Cytoplasm.	1131	34	27	7.462	0.229582	0.0434178	0.14542	1.36233	0.837377	ACOC_HUMAN	ACO1 IREB1				889	98399		FUNCTION: Iron sensor. Binds a 4Fe-4S cluster and functions as aconitase when cellular iron levels are high. Functions as mRNA binding protein that regulates uptake, sequestration and utilization of iron when cellular iron levels are low. Binds to iron-responsive elements (IRES) in target mRNA species when iron levels are low. Binding of a 4Fe-4S cluster precludes RNA binding. {ECO:0000269|PubMed:1946430, ECO:0000269|PubMed:23891004, ECO:0000269|PubMed:8041788}.; FUNCTION: Catalyzes the isomerization of citrate to isocitrate via cis-aconitate. {ECO:0000250}.	cellular iron ion homeostasis [GO:0006879]; citrate metabolic process [GO:0006101]; intestinal absorption [GO:0050892]; post-embryonic development [GO:0009791]; regulation of translation [GO:0006417]; response to iron(II) ion [GO:0010040]; tricarboxylic acid cycle [GO:0006099]	cell [GO:0005623]; cytoplasm [GO:0005737]; cytosol [GO:0005829]; endoplasmic reticulum [GO:0005783]; extracellular exosome [GO:0070062]; Golgi apparatus [GO:0005794]; mitochondrion [GO:0005739]	3 iron, 4 sulfur cluster binding [GO:0051538]; 4 iron, 4 sulfur cluster binding [GO:0051539]; aconitate hydratase activity [GO:0003994]; iron-responsive element binding [GO:0030350]; metal ion binding [GO:0046872]; RNA binding [GO:0003723]		FALSE	TRUE	TRUE	Tool cpd	P0336541B	D609
D609	50 µM	8h	FALSE	ACO1	P21399	Cytoplasm.	1131	34	27	7.462	0.154972	0.125366	0.414154	0.901822	0.382838	ACOC_HUMAN	ACO1 IREB1				889	98399		FUNCTION: Iron sensor. Binds a 4Fe-4S cluster and functions as aconitase when cellular iron levels are high. Functions as mRNA binding protein that regulates uptake, sequestration and utilization of iron when cellular iron levels are low. Binds to iron-responsive elements (IRES) in target mRNA species when iron levels are low. Binding of a 4Fe-4S cluster precludes RNA binding. {ECO:0000269|PubMed:1946430, ECO:0000269|PubMed:23891004, ECO:0000269|PubMed:8041788}.; FUNCTION: Catalyzes the isomerization of citrate to isocitrate via cis-aconitate. {ECO:0000250}.	cellular iron ion homeostasis [GO:0006879]; citrate metabolic process [GO:0006101]; intestinal absorption [GO:0050892]; post-embryonic development [GO:0009791]; regulation of translation [GO:0006417]; response to iron(II) ion [GO:0010040]; tricarboxylic acid cycle [GO:0006099]	cell [GO:0005623]; cytoplasm [GO:0005737]; cytosol [GO:0005829]; endoplasmic reticulum [GO:0005783]; extracellular exosome [GO:0070062]; Golgi apparatus [GO:0005794]; mitochondrion [GO:0005739]	3 iron, 4 sulfur cluster binding [GO:0051538]; 4 iron, 4 sulfur cluster binding [GO:0051539]; aconitate hydratase activity [GO:0003994]; iron-responsive element binding [GO:0030350]; metal ion binding [GO:0046872]; RNA binding [GO:0003723]		FALSE	TRUE	TRUE	Tool cpd	P0336541B	D609
Diclofenac	200 µM	2h	FALSE	ACO1	P21399	Cytoplasm.	1146	42	25	7.4229	0.197836	0.321985	0.580984	0.492165	0.235836	ACOC_HUMAN	ACO1 IREB1				889	98399		FUNCTION: Iron sensor. Binds a 4Fe-4S cluster and functions as aconitase when cellular iron levels are high. Functions as mRNA binding protein that regulates uptake, sequestration and utilization of iron when cellular iron levels are low. Binds to iron-responsive elements (IRES) in target mRNA species when iron levels are low. Binding of a 4Fe-4S cluster precludes RNA binding. {ECO:0000269|PubMed:1946430, ECO:0000269|PubMed:23891004, ECO:0000269|PubMed:8041788}.; FUNCTION: Catalyzes the isomerization of citrate to isocitrate via cis-aconitate. {ECO:0000250}.	cellular iron ion homeostasis [GO:0006879]; citrate metabolic process [GO:0006101]; intestinal absorption [GO:0050892]; post-embryonic development [GO:0009791]; regulation of translation [GO:0006417]; response to iron(II) ion [GO:0010040]; tricarboxylic acid cycle [GO:0006099]	cell [GO:0005623]; cytoplasm [GO:0005737]; cytosol [GO:0005829]; endoplasmic reticulum [GO:0005783]; extracellular exosome [GO:0070062]; Golgi apparatus [GO:0005794]; mitochondrion [GO:0005739]	3 iron, 4 sulfur cluster binding [GO:0051538]; 4 iron, 4 sulfur cluster binding [GO:0051539]; aconitate hydratase activity [GO:0003994]; iron-responsive element binding [GO:0030350]; metal ion binding [GO:0046872]; RNA binding [GO:0003723]		FALSE	TRUE	TRUE	DILI cpd	P0286197B	DICLO
Diclofenac	200 µM	8h	FALSE	ACO1	P21399	Cytoplasm.	1146	42	25	7.4229	0.207373	0.135247	0.432713	0.868871	0.3638	ACOC_HUMAN	ACO1 IREB1				889	98399		FUNCTION: Iron sensor. Binds a 4Fe-4S cluster and functions as aconitase when cellular iron levels are high. Functions as mRNA binding protein that regulates uptake, sequestration and utilization of iron when cellular iron levels are low. Binds to iron-responsive elements (IRES) in target mRNA species when iron levels are low. Binding of a 4Fe-4S cluster precludes RNA binding. {ECO:0000269|PubMed:1946430, ECO:0000269|PubMed:23891004, ECO:0000269|PubMed:8041788}.; FUNCTION: Catalyzes the isomerization of citrate to isocitrate via cis-aconitate. {ECO:0000250}.	cellular iron ion homeostasis [GO:0006879]; citrate metabolic process [GO:0006101]; intestinal absorption [GO:0050892]; post-embryonic development [GO:0009791]; regulation of translation [GO:0006417]; response to iron(II) ion [GO:0010040]; tricarboxylic acid cycle [GO:0006099]	cell [GO:0005623]; cytoplasm [GO:0005737]; cytosol [GO:0005829]; endoplasmic reticulum [GO:0005783]; extracellular exosome [GO:0070062]; Golgi apparatus [GO:0005794]; mitochondrion [GO:0005739]	3 iron, 4 sulfur cluster binding [GO:0051538]; 4 iron, 4 sulfur cluster binding [GO:0051539]; aconitate hydratase activity [GO:0003994]; iron-responsive element binding [GO:0030350]; metal ion binding [GO:0046872]; RNA binding [GO:0003723]		FALSE	TRUE	TRUE	DILI cpd	P0286197B	DICLO
Perhexiline	20 µM	8h	FALSE	ACO1	P21399	Cytoplasm.	1830	63	33	8.522	-0.301201	0.111281	0.127241	0.953579	0.895375	ACOC_HUMAN	ACO1 IREB1				889	98399		FUNCTION: Iron sensor. Binds a 4Fe-4S cluster and functions as aconitase when cellular iron levels are high. Functions as mRNA binding protein that regulates uptake, sequestration and utilization of iron when cellular iron levels are low. Binds to iron-responsive elements (IRES) in target mRNA species when iron levels are low. Binding of a 4Fe-4S cluster precludes RNA binding. {ECO:0000269|PubMed:1946430, ECO:0000269|PubMed:23891004, ECO:0000269|PubMed:8041788}.; FUNCTION: Catalyzes the isomerization of citrate to isocitrate via cis-aconitate. {ECO:0000250}.	cellular iron ion homeostasis [GO:0006879]; citrate metabolic process [GO:0006101]; intestinal absorption [GO:0050892]; post-embryonic development [GO:0009791]; regulation of translation [GO:0006417]; response to iron(II) ion [GO:0010040]; tricarboxylic acid cycle [GO:0006099]	cell [GO:0005623]; cytoplasm [GO:0005737]; cytosol [GO:0005829]; endoplasmic reticulum [GO:0005783]; extracellular exosome [GO:0070062]; Golgi apparatus [GO:0005794]; mitochondrion [GO:0005739]	3 iron, 4 sulfur cluster binding [GO:0051538]; 4 iron, 4 sulfur cluster binding [GO:0051539]; aconitate hydratase activity [GO:0003994]; iron-responsive element binding [GO:0030350]; metal ion binding [GO:0046872]; RNA binding [GO:0003723]		FALSE	TRUE	TRUE	DILI cpd	P0313183B	Perhexiline
Perhexiline	20 µM	2h	FALSE	ACO1	P21399	Cytoplasm.	1830	63	33	8.522	-0.0919454	0.505141	0.562221	0.296587	0.250093	ACOC_HUMAN	ACO1 IREB1				889	98399		FUNCTION: Iron sensor. Binds a 4Fe-4S cluster and functions as aconitase when cellular iron levels are high. Functions as mRNA binding protein that regulates uptake, sequestration and utilization of iron when cellular iron levels are low. Binds to iron-responsive elements (IRES) in target mRNA species when iron levels are low. Binding of a 4Fe-4S cluster precludes RNA binding. {ECO:0000269|PubMed:1946430, ECO:0000269|PubMed:23891004, ECO:0000269|PubMed:8041788}.; FUNCTION: Catalyzes the isomerization of citrate to isocitrate via cis-aconitate. {ECO:0000250}.	cellular iron ion homeostasis [GO:0006879]; citrate metabolic process [GO:0006101]; intestinal absorption [GO:0050892]; post-embryonic development [GO:0009791]; regulation of translation [GO:0006417]; response to iron(II) ion [GO:0010040]; tricarboxylic acid cycle [GO:0006099]	cell [GO:0005623]; cytoplasm [GO:0005737]; cytosol [GO:0005829]; endoplasmic reticulum [GO:0005783]; extracellular exosome [GO:0070062]; Golgi apparatus [GO:0005794]; mitochondrion [GO:0005739]	3 iron, 4 sulfur cluster binding [GO:0051538]; 4 iron, 4 sulfur cluster binding [GO:0051539]; aconitate hydratase activity [GO:0003994]; iron-responsive element binding [GO:0030350]; metal ion binding [GO:0046872]; RNA binding [GO:0003723]		FALSE	TRUE	TRUE	DILI cpd	P0313183B	Perhexiline
Rosiglitazone	20 µM	8h	FALSE	ACO1	P21399	Cytoplasm.	672	18	16	7.5993	-0.109542	0.172337	0.435638	0.763621	0.360874	ACOC_HUMAN	ACO1 IREB1				889	98399		FUNCTION: Iron sensor. Binds a 4Fe-4S cluster and functions as aconitase when cellular iron levels are high. Functions as mRNA binding protein that regulates uptake, sequestration and utilization of iron when cellular iron levels are low. Binds to iron-responsive elements (IRES) in target mRNA species when iron levels are low. Binding of a 4Fe-4S cluster precludes RNA binding. {ECO:0000269|PubMed:1946430, ECO:0000269|PubMed:23891004, ECO:0000269|PubMed:8041788}.; FUNCTION: Catalyzes the isomerization of citrate to isocitrate via cis-aconitate. {ECO:0000250}.	cellular iron ion homeostasis [GO:0006879]; citrate metabolic process [GO:0006101]; intestinal absorption [GO:0050892]; post-embryonic development [GO:0009791]; regulation of translation [GO:0006417]; response to iron(II) ion [GO:0010040]; tricarboxylic acid cycle [GO:0006099]	cell [GO:0005623]; cytoplasm [GO:0005737]; cytosol [GO:0005829]; endoplasmic reticulum [GO:0005783]; extracellular exosome [GO:0070062]; Golgi apparatus [GO:0005794]; mitochondrion [GO:0005739]	3 iron, 4 sulfur cluster binding [GO:0051538]; 4 iron, 4 sulfur cluster binding [GO:0051539]; aconitate hydratase activity [GO:0003994]; iron-responsive element binding [GO:0030350]; metal ion binding [GO:0046872]; RNA binding [GO:0003723]		FALSE	TRUE	TRUE	DILI cpd	P0281386B	Rosiglitazone
Rosiglitazone	20 µM	2h	FALSE	ACO1	P21399	Cytoplasm.	672	18	16	7.5993	-0.101214	0.320678	0.571681	0.493931	0.242846	ACOC_HUMAN	ACO1 IREB1				889	98399		FUNCTION: Iron sensor. Binds a 4Fe-4S cluster and functions as aconitase when cellular iron levels are high. Functions as mRNA binding protein that regulates uptake, sequestration and utilization of iron when cellular iron levels are low. Binds to iron-responsive elements (IRES) in target mRNA species when iron levels are low. Binding of a 4Fe-4S cluster precludes RNA binding. {ECO:0000269|PubMed:1946430, ECO:0000269|PubMed:23891004, ECO:0000269|PubMed:8041788}.; FUNCTION: Catalyzes the isomerization of citrate to isocitrate via cis-aconitate. {ECO:0000250}.	cellular iron ion homeostasis [GO:0006879]; citrate metabolic process [GO:0006101]; intestinal absorption [GO:0050892]; post-embryonic development [GO:0009791]; regulation of translation [GO:0006417]; response to iron(II) ion [GO:0010040]; tricarboxylic acid cycle [GO:0006099]	cell [GO:0005623]; cytoplasm [GO:0005737]; cytosol [GO:0005829]; endoplasmic reticulum [GO:0005783]; extracellular exosome [GO:0070062]; Golgi apparatus [GO:0005794]; mitochondrion [GO:0005739]	3 iron, 4 sulfur cluster binding [GO:0051538]; 4 iron, 4 sulfur cluster binding [GO:0051539]; aconitate hydratase activity [GO:0003994]; iron-responsive element binding [GO:0030350]; metal ion binding [GO:0046872]; RNA binding [GO:0003723]		FALSE	TRUE	TRUE	DILI cpd	P0281386B	Rosiglitazone
Rotenone	20 µM	2h	FALSE	ACO1	P21399	Cytoplasm.	1592	47	30	8.2517	-0.0691838	0.418693	0.687431	0.378104	0.162771	ACOC_HUMAN	ACO1 IREB1				889	98399		FUNCTION: Iron sensor. Binds a 4Fe-4S cluster and functions as aconitase when cellular iron levels are high. Functions as mRNA binding protein that regulates uptake, sequestration and utilization of iron when cellular iron levels are low. Binds to iron-responsive elements (IRES) in target mRNA species when iron levels are low. Binding of a 4Fe-4S cluster precludes RNA binding. {ECO:0000269|PubMed:1946430, ECO:0000269|PubMed:23891004, ECO:0000269|PubMed:8041788}.; FUNCTION: Catalyzes the isomerization of citrate to isocitrate via cis-aconitate. {ECO:0000250}.	cellular iron ion homeostasis [GO:0006879]; citrate metabolic process [GO:0006101]; intestinal absorption [GO:0050892]; post-embryonic development [GO:0009791]; regulation of translation [GO:0006417]; response to iron(II) ion [GO:0010040]; tricarboxylic acid cycle [GO:0006099]	cell [GO:0005623]; cytoplasm [GO:0005737]; cytosol [GO:0005829]; endoplasmic reticulum [GO:0005783]; extracellular exosome [GO:0070062]; Golgi apparatus [GO:0005794]; mitochondrion [GO:0005739]	3 iron, 4 sulfur cluster binding [GO:0051538]; 4 iron, 4 sulfur cluster binding [GO:0051539]; aconitate hydratase activity [GO:0003994]; iron-responsive element binding [GO:0030350]; metal ion binding [GO:0046872]; RNA binding [GO:0003723]		FALSE	TRUE	TRUE	Tool cpd	P0287418B	Rotenone
Rotenone	20 µM	8h	FALSE	ACO1	P21399	Cytoplasm.	1592	47	30	8.2517	0.229665	0.0376251	0.0757475	1.42452	1.12063	ACOC_HUMAN	ACO1 IREB1				889	98399		FUNCTION: Iron sensor. Binds a 4Fe-4S cluster and functions as aconitase when cellular iron levels are high. Functions as mRNA binding protein that regulates uptake, sequestration and utilization of iron when cellular iron levels are low. Binds to iron-responsive elements (IRES) in target mRNA species when iron levels are low. Binding of a 4Fe-4S cluster precludes RNA binding. {ECO:0000269|PubMed:1946430, ECO:0000269|PubMed:23891004, ECO:0000269|PubMed:8041788}.; FUNCTION: Catalyzes the isomerization of citrate to isocitrate via cis-aconitate. {ECO:0000250}.	cellular iron ion homeostasis [GO:0006879]; citrate metabolic process [GO:0006101]; intestinal absorption [GO:0050892]; post-embryonic development [GO:0009791]; regulation of translation [GO:0006417]; response to iron(II) ion [GO:0010040]; tricarboxylic acid cycle [GO:0006099]	cell [GO:0005623]; cytoplasm [GO:0005737]; cytosol [GO:0005829]; endoplasmic reticulum [GO:0005783]; extracellular exosome [GO:0070062]; Golgi apparatus [GO:0005794]; mitochondrion [GO:0005739]	3 iron, 4 sulfur cluster binding [GO:0051538]; 4 iron, 4 sulfur cluster binding [GO:0051539]; aconitate hydratase activity [GO:0003994]; iron-responsive element binding [GO:0030350]; metal ion binding [GO:0046872]; RNA binding [GO:0003723]		FALSE	TRUE	TRUE	Tool cpd	P0287418B	Rotenone
Thapsigargin	2 µM	8h	FALSE	ACO1	P21399	Cytoplasm.	1935	53	34	0	-0.0583104	0.604381	0.774055	0.218689	0.111228	ACOC_HUMAN	ACO1 IREB1				889	98399		FUNCTION: Iron sensor. Binds a 4Fe-4S cluster and functions as aconitase when cellular iron levels are high. Functions as mRNA binding protein that regulates uptake, sequestration and utilization of iron when cellular iron levels are low. Binds to iron-responsive elements (IRES) in target mRNA species when iron levels are low. Binding of a 4Fe-4S cluster precludes RNA binding. {ECO:0000269|PubMed:1946430, ECO:0000269|PubMed:23891004, ECO:0000269|PubMed:8041788}.; FUNCTION: Catalyzes the isomerization of citrate to isocitrate via cis-aconitate. {ECO:0000250}.	cellular iron ion homeostasis [GO:0006879]; citrate metabolic process [GO:0006101]; intestinal absorption [GO:0050892]; post-embryonic development [GO:0009791]; regulation of translation [GO:0006417]; response to iron(II) ion [GO:0010040]; tricarboxylic acid cycle [GO:0006099]	cell [GO:0005623]; cytoplasm [GO:0005737]; cytosol [GO:0005829]; endoplasmic reticulum [GO:0005783]; extracellular exosome [GO:0070062]; Golgi apparatus [GO:0005794]; mitochondrion [GO:0005739]	3 iron, 4 sulfur cluster binding [GO:0051538]; 4 iron, 4 sulfur cluster binding [GO:0051539]; aconitate hydratase activity [GO:0003994]; iron-responsive element binding [GO:0030350]; metal ion binding [GO:0046872]; RNA binding [GO:0003723]		FALSE	TRUE	TRUE	Tool cpd	P0285527B	Thapsigargin
Thapsigargin	2 µM	2h	FALSE	ACO1	P21399	Cytoplasm.	1935	53	34	0	-0.247597	0.00122344	0.00340358	2.91242	2.46806	ACOC_HUMAN	ACO1 IREB1				889	98399		FUNCTION: Iron sensor. Binds a 4Fe-4S cluster and functions as aconitase when cellular iron levels are high. Functions as mRNA binding protein that regulates uptake, sequestration and utilization of iron when cellular iron levels are low. Binds to iron-responsive elements (IRES) in target mRNA species when iron levels are low. Binding of a 4Fe-4S cluster precludes RNA binding. {ECO:0000269|PubMed:1946430, ECO:0000269|PubMed:23891004, ECO:0000269|PubMed:8041788}.; FUNCTION: Catalyzes the isomerization of citrate to isocitrate via cis-aconitate. {ECO:0000250}.	cellular iron ion homeostasis [GO:0006879]; citrate metabolic process [GO:0006101]; intestinal absorption [GO:0050892]; post-embryonic development [GO:0009791]; regulation of translation [GO:0006417]; response to iron(II) ion [GO:0010040]; tricarboxylic acid cycle [GO:0006099]	cell [GO:0005623]; cytoplasm [GO:0005737]; cytosol [GO:0005829]; endoplasmic reticulum [GO:0005783]; extracellular exosome [GO:0070062]; Golgi apparatus [GO:0005794]; mitochondrion [GO:0005739]	3 iron, 4 sulfur cluster binding [GO:0051538]; 4 iron, 4 sulfur cluster binding [GO:0051539]; aconitate hydratase activity [GO:0003994]; iron-responsive element binding [GO:0030350]; metal ion binding [GO:0046872]; RNA binding [GO:0003723]		FALSE	TRUE	TRUE	Tool cpd	P0285527B	Thapsigargin
Thapsigargin	500 nM	2h	FALSE	ACO1	P21399	Cytoplasm.	1766	51	38	7.7024	0.212847	0.0274731	0.185366	1.56109	0.73197	ACOC_HUMAN	ACO1 IREB1				889	98399		FUNCTION: Iron sensor. Binds a 4Fe-4S cluster and functions as aconitase when cellular iron levels are high. Functions as mRNA binding protein that regulates uptake, sequestration and utilization of iron when cellular iron levels are low. Binds to iron-responsive elements (IRES) in target mRNA species when iron levels are low. Binding of a 4Fe-4S cluster precludes RNA binding. {ECO:0000269|PubMed:1946430, ECO:0000269|PubMed:23891004, ECO:0000269|PubMed:8041788}.; FUNCTION: Catalyzes the isomerization of citrate to isocitrate via cis-aconitate. {ECO:0000250}.	cellular iron ion homeostasis [GO:0006879]; citrate metabolic process [GO:0006101]; intestinal absorption [GO:0050892]; post-embryonic development [GO:0009791]; regulation of translation [GO:0006417]; response to iron(II) ion [GO:0010040]; tricarboxylic acid cycle [GO:0006099]	cell [GO:0005623]; cytoplasm [GO:0005737]; cytosol [GO:0005829]; endoplasmic reticulum [GO:0005783]; extracellular exosome [GO:0070062]; Golgi apparatus [GO:0005794]; mitochondrion [GO:0005739]	3 iron, 4 sulfur cluster binding [GO:0051538]; 4 iron, 4 sulfur cluster binding [GO:0051539]; aconitate hydratase activity [GO:0003994]; iron-responsive element binding [GO:0030350]; metal ion binding [GO:0046872]; RNA binding [GO:0003723]		FALSE	TRUE	TRUE	Tool cpd	P0321397B	Thapsigargin_500nM
Thapsigargin	500 nM	8h	FALSE	ACO1	P21399	Cytoplasm.	1766	51	38	7.7024	0.059025	0.718725	0.867828	0.143437	0.0615662	ACOC_HUMAN	ACO1 IREB1				889	98399		FUNCTION: Iron sensor. Binds a 4Fe-4S cluster and functions as aconitase when cellular iron levels are high. Functions as mRNA binding protein that regulates uptake, sequestration and utilization of iron when cellular iron levels are low. Binds to iron-responsive elements (IRES) in target mRNA species when iron levels are low. Binding of a 4Fe-4S cluster precludes RNA binding. {ECO:0000269|PubMed:1946430, ECO:0000269|PubMed:23891004, ECO:0000269|PubMed:8041788}.; FUNCTION: Catalyzes the isomerization of citrate to isocitrate via cis-aconitate. {ECO:0000250}.	cellular iron ion homeostasis [GO:0006879]; citrate metabolic process [GO:0006101]; intestinal absorption [GO:0050892]; post-embryonic development [GO:0009791]; regulation of translation [GO:0006417]; response to iron(II) ion [GO:0010040]; tricarboxylic acid cycle [GO:0006099]	cell [GO:0005623]; cytoplasm [GO:0005737]; cytosol [GO:0005829]; endoplasmic reticulum [GO:0005783]; extracellular exosome [GO:0070062]; Golgi apparatus [GO:0005794]; mitochondrion [GO:0005739]	3 iron, 4 sulfur cluster binding [GO:0051538]; 4 iron, 4 sulfur cluster binding [GO:0051539]; aconitate hydratase activity [GO:0003994]; iron-responsive element binding [GO:0030350]; metal ion binding [GO:0046872]; RNA binding [GO:0003723]		FALSE	TRUE	TRUE	Tool cpd	P0321397B	Thapsigargin_500nM
Troglitazone	20 µM	2h	FALSE	ACO1	P21399	Cytoplasm.	738	22	17	7.4366	0.0313565	0.69526	0.884073	0.157853	0.0535121	ACOC_HUMAN	ACO1 IREB1				889	98399		FUNCTION: Iron sensor. Binds a 4Fe-4S cluster and functions as aconitase when cellular iron levels are high. Functions as mRNA binding protein that regulates uptake, sequestration and utilization of iron when cellular iron levels are low. Binds to iron-responsive elements (IRES) in target mRNA species when iron levels are low. Binding of a 4Fe-4S cluster precludes RNA binding. {ECO:0000269|PubMed:1946430, ECO:0000269|PubMed:23891004, ECO:0000269|PubMed:8041788}.; FUNCTION: Catalyzes the isomerization of citrate to isocitrate via cis-aconitate. {ECO:0000250}.	cellular iron ion homeostasis [GO:0006879]; citrate metabolic process [GO:0006101]; intestinal absorption [GO:0050892]; post-embryonic development [GO:0009791]; regulation of translation [GO:0006417]; response to iron(II) ion [GO:0010040]; tricarboxylic acid cycle [GO:0006099]	cell [GO:0005623]; cytoplasm [GO:0005737]; cytosol [GO:0005829]; endoplasmic reticulum [GO:0005783]; extracellular exosome [GO:0070062]; Golgi apparatus [GO:0005794]; mitochondrion [GO:0005739]	3 iron, 4 sulfur cluster binding [GO:0051538]; 4 iron, 4 sulfur cluster binding [GO:0051539]; aconitate hydratase activity [GO:0003994]; iron-responsive element binding [GO:0030350]; metal ion binding [GO:0046872]; RNA binding [GO:0003723]		FALSE	TRUE	TRUE	DILI cpd	P0281364B	Troglitazone
Troglitazone	20 µM	8h	FALSE	ACO1	P21399	Cytoplasm.	738	22	17	7.4366	0.071755	0.317989	0.550296	0.497588	0.259404	ACOC_HUMAN	ACO1 IREB1				889	98399		FUNCTION: Iron sensor. Binds a 4Fe-4S cluster and functions as aconitase when cellular iron levels are high. Functions as mRNA binding protein that regulates uptake, sequestration and utilization of iron when cellular iron levels are low. Binds to iron-responsive elements (IRES) in target mRNA species when iron levels are low. Binding of a 4Fe-4S cluster precludes RNA binding. {ECO:0000269|PubMed:1946430, ECO:0000269|PubMed:23891004, ECO:0000269|PubMed:8041788}.; FUNCTION: Catalyzes the isomerization of citrate to isocitrate via cis-aconitate. {ECO:0000250}.	cellular iron ion homeostasis [GO:0006879]; citrate metabolic process [GO:0006101]; intestinal absorption [GO:0050892]; post-embryonic development [GO:0009791]; regulation of translation [GO:0006417]; response to iron(II) ion [GO:0010040]; tricarboxylic acid cycle [GO:0006099]	cell [GO:0005623]; cytoplasm [GO:0005737]; cytosol [GO:0005829]; endoplasmic reticulum [GO:0005783]; extracellular exosome [GO:0070062]; Golgi apparatus [GO:0005794]; mitochondrion [GO:0005739]	3 iron, 4 sulfur cluster binding [GO:0051538]; 4 iron, 4 sulfur cluster binding [GO:0051539]; aconitate hydratase activity [GO:0003994]; iron-responsive element binding [GO:0030350]; metal ion binding [GO:0046872]; RNA binding [GO:0003723]		FALSE	TRUE	TRUE	DILI cpd	P0281364B	Troglitazone
Tunicamycin	500 nM	8h	FALSE	ACO1	P21399	Cytoplasm.	2223	50	35	8.2099	0.159997	0.15615	0.485308	0.806458	0.313983	ACOC_HUMAN	ACO1 IREB1				889	98399		FUNCTION: Iron sensor. Binds a 4Fe-4S cluster and functions as aconitase when cellular iron levels are high. Functions as mRNA binding protein that regulates uptake, sequestration and utilization of iron when cellular iron levels are low. Binds to iron-responsive elements (IRES) in target mRNA species when iron levels are low. Binding of a 4Fe-4S cluster precludes RNA binding. {ECO:0000269|PubMed:1946430, ECO:0000269|PubMed:23891004, ECO:0000269|PubMed:8041788}.; FUNCTION: Catalyzes the isomerization of citrate to isocitrate via cis-aconitate. {ECO:0000250}.	cellular iron ion homeostasis [GO:0006879]; citrate metabolic process [GO:0006101]; intestinal absorption [GO:0050892]; post-embryonic development [GO:0009791]; regulation of translation [GO:0006417]; response to iron(II) ion [GO:0010040]; tricarboxylic acid cycle [GO:0006099]	cell [GO:0005623]; cytoplasm [GO:0005737]; cytosol [GO:0005829]; endoplasmic reticulum [GO:0005783]; extracellular exosome [GO:0070062]; Golgi apparatus [GO:0005794]; mitochondrion [GO:0005739]	3 iron, 4 sulfur cluster binding [GO:0051538]; 4 iron, 4 sulfur cluster binding [GO:0051539]; aconitate hydratase activity [GO:0003994]; iron-responsive element binding [GO:0030350]; metal ion binding [GO:0046872]; RNA binding [GO:0003723]		FALSE	TRUE	TRUE	Tool cpd	P0330348B	Tunicamycin
Tunicamycin	500 nM	2h	FALSE	ACO1	P21399	Cytoplasm.	2223	50	35	8.2099	0.244424	0.0539239	0.439356	1.26822	0.357184	ACOC_HUMAN	ACO1 IREB1				889	98399		FUNCTION: Iron sensor. Binds a 4Fe-4S cluster and functions as aconitase when cellular iron levels are high. Functions as mRNA binding protein that regulates uptake, sequestration and utilization of iron when cellular iron levels are low. Binds to iron-responsive elements (IRES) in target mRNA species when iron levels are low. Binding of a 4Fe-4S cluster precludes RNA binding. {ECO:0000269|PubMed:1946430, ECO:0000269|PubMed:23891004, ECO:0000269|PubMed:8041788}.; FUNCTION: Catalyzes the isomerization of citrate to isocitrate via cis-aconitate. {ECO:0000250}.	cellular iron ion homeostasis [GO:0006879]; citrate metabolic process [GO:0006101]; intestinal absorption [GO:0050892]; post-embryonic development [GO:0009791]; regulation of translation [GO:0006417]; response to iron(II) ion [GO:0010040]; tricarboxylic acid cycle [GO:0006099]	cell [GO:0005623]; cytoplasm [GO:0005737]; cytosol [GO:0005829]; endoplasmic reticulum [GO:0005783]; extracellular exosome [GO:0070062]; Golgi apparatus [GO:0005794]; mitochondrion [GO:0005739]	3 iron, 4 sulfur cluster binding [GO:0051538]; 4 iron, 4 sulfur cluster binding [GO:0051539]; aconitate hydratase activity [GO:0003994]; iron-responsive element binding [GO:0030350]; metal ion binding [GO:0046872]; RNA binding [GO:0003723]		FALSE	TRUE	TRUE	Tool cpd	P0330348B	Tunicamycin
Acetaminophen	200 µM	2h	FALSE	ACO2	Q99798	Mitochondrion {ECO:0000250|UniProtKB:P16276}.	662	16	12	6.6061	-0.354964	0.120637	0.579065	0.918518	0.237272	ACON_HUMAN	ACO2				780	85425	PATHWAY: Carbohydrate metabolism; tricarboxylic acid cycle; isocitrate from oxaloacetate: step 2/2.	FUNCTION: Catalyzes the isomerization of citrate to isocitrate via cis-aconitate. {ECO:0000250|UniProtKB:P16276}.	citrate metabolic process [GO:0006101]; generation of precursor metabolites and energy [GO:0006091]; isocitrate metabolic process [GO:0006102]; liver development [GO:0001889]; response to isolation stress [GO:0035900]; tricarboxylic acid cycle [GO:0006099]	cytosol [GO:0005829]; mitochondrial matrix [GO:0005759]; mitochondrion [GO:0005739]	3 iron, 4 sulfur cluster binding [GO:0051538]; 4 iron, 4 sulfur cluster binding [GO:0051539]; aconitate hydratase activity [GO:0003994]; iron ion binding [GO:0005506]		FALSE	TRUE	TRUE	DILI cpd	P0286186B	APAP
Acetaminophen	200 µM	8h	FALSE	ACO2	Q99798	Mitochondrion {ECO:0000250|UniProtKB:P16276}.	662	16	12	6.6061	-0.287151	0.015449	0.397047	1.8111	0.401158	ACON_HUMAN	ACO2				780	85425	PATHWAY: Carbohydrate metabolism; tricarboxylic acid cycle; isocitrate from oxaloacetate: step 2/2.	FUNCTION: Catalyzes the isomerization of citrate to isocitrate via cis-aconitate. {ECO:0000250|UniProtKB:P16276}.	citrate metabolic process [GO:0006101]; generation of precursor metabolites and energy [GO:0006091]; isocitrate metabolic process [GO:0006102]; liver development [GO:0001889]; response to isolation stress [GO:0035900]; tricarboxylic acid cycle [GO:0006099]	cytosol [GO:0005829]; mitochondrial matrix [GO:0005759]; mitochondrion [GO:0005739]	3 iron, 4 sulfur cluster binding [GO:0051538]; 4 iron, 4 sulfur cluster binding [GO:0051539]; aconitate hydratase activity [GO:0003994]; iron ion binding [GO:0005506]		FALSE	TRUE	TRUE	DILI cpd	P0286186B	APAP
Afatinib	10 µM	8h	FALSE	ACO2	Q99798	Mitochondrion {ECO:0000250|UniProtKB:P16276}.	974	33	19	7.2512	-0.0112826	0.925146	0.978375	0.0337895	0.00949467	ACON_HUMAN	ACO2				780	85425	PATHWAY: Carbohydrate metabolism; tricarboxylic acid cycle; isocitrate from oxaloacetate: step 2/2.	FUNCTION: Catalyzes the isomerization of citrate to isocitrate via cis-aconitate. {ECO:0000250|UniProtKB:P16276}.	citrate metabolic process [GO:0006101]; generation of precursor metabolites and energy [GO:0006091]; isocitrate metabolic process [GO:0006102]; liver development [GO:0001889]; response to isolation stress [GO:0035900]; tricarboxylic acid cycle [GO:0006099]	cytosol [GO:0005829]; mitochondrial matrix [GO:0005759]; mitochondrion [GO:0005739]	3 iron, 4 sulfur cluster binding [GO:0051538]; 4 iron, 4 sulfur cluster binding [GO:0051539]; aconitate hydratase activity [GO:0003994]; iron ion binding [GO:0005506]		FALSE	TRUE	TRUE	DILI cpd	P0284323B	Afatinib
Afatinib	10 µM	2h	FALSE	ACO2	Q99798	Mitochondrion {ECO:0000250|UniProtKB:P16276}.	974	33	19	7.2512	0.0869173	0.512268	0.883545	0.290502	0.0537714	ACON_HUMAN	ACO2				780	85425	PATHWAY: Carbohydrate metabolism; tricarboxylic acid cycle; isocitrate from oxaloacetate: step 2/2.	FUNCTION: Catalyzes the isomerization of citrate to isocitrate via cis-aconitate. {ECO:0000250|UniProtKB:P16276}.	citrate metabolic process [GO:0006101]; generation of precursor metabolites and energy [GO:0006091]; isocitrate metabolic process [GO:0006102]; liver development [GO:0001889]; response to isolation stress [GO:0035900]; tricarboxylic acid cycle [GO:0006099]	cytosol [GO:0005829]; mitochondrial matrix [GO:0005759]; mitochondrion [GO:0005739]	3 iron, 4 sulfur cluster binding [GO:0051538]; 4 iron, 4 sulfur cluster binding [GO:0051539]; aconitate hydratase activity [GO:0003994]; iron ion binding [GO:0005506]		FALSE	TRUE	TRUE	DILI cpd	P0284323B	Afatinib
Alpidem	20 µM	2h	FALSE	ACO2	Q99798	Mitochondrion {ECO:0000250|UniProtKB:P16276}.	731	21	15	7.2815	0.209487	0.00824883	0.0757106	2.08361	1.12084	ACON_HUMAN	ACO2				780	85425	PATHWAY: Carbohydrate metabolism; tricarboxylic acid cycle; isocitrate from oxaloacetate: step 2/2.	FUNCTION: Catalyzes the isomerization of citrate to isocitrate via cis-aconitate. {ECO:0000250|UniProtKB:P16276}.	citrate metabolic process [GO:0006101]; generation of precursor metabolites and energy [GO:0006091]; isocitrate metabolic process [GO:0006102]; liver development [GO:0001889]; response to isolation stress [GO:0035900]; tricarboxylic acid cycle [GO:0006099]	cytosol [GO:0005829]; mitochondrial matrix [GO:0005759]; mitochondrion [GO:0005739]	3 iron, 4 sulfur cluster binding [GO:0051538]; 4 iron, 4 sulfur cluster binding [GO:0051539]; aconitate hydratase activity [GO:0003994]; iron ion binding [GO:0005506]		FALSE	TRUE	TRUE	DILI cpd	P0313205B	Alpidem
Alpidem	20 µM	8h	TRUE	ACO2	Q99798	Mitochondrion {ECO:0000250|UniProtKB:P16276}.	731	21	15	7.2815	1.65517	0.000414419	0.0127943	3.38256	1.89298	ACON_HUMAN	ACO2				780	85425	PATHWAY: Carbohydrate metabolism; tricarboxylic acid cycle; isocitrate from oxaloacetate: step 2/2.	FUNCTION: Catalyzes the isomerization of citrate to isocitrate via cis-aconitate. {ECO:0000250|UniProtKB:P16276}.	citrate metabolic process [GO:0006101]; generation of precursor metabolites and energy [GO:0006091]; isocitrate metabolic process [GO:0006102]; liver development [GO:0001889]; response to isolation stress [GO:0035900]; tricarboxylic acid cycle [GO:0006099]	cytosol [GO:0005829]; mitochondrial matrix [GO:0005759]; mitochondrion [GO:0005739]	3 iron, 4 sulfur cluster binding [GO:0051538]; 4 iron, 4 sulfur cluster binding [GO:0051539]; aconitate hydratase activity [GO:0003994]; iron ion binding [GO:0005506]		FALSE	TRUE	TRUE	DILI cpd	P0313205B	Alpidem
Amiodarone	20 µM	8h	FALSE	ACO2	Q99798	Mitochondrion {ECO:0000250|UniProtKB:P16276}.	1173	40	24	7.5837	0.621348	0.0137791	0.114309	1.86078	0.941918	ACON_HUMAN	ACO2				780	85425	PATHWAY: Carbohydrate metabolism; tricarboxylic acid cycle; isocitrate from oxaloacetate: step 2/2.	FUNCTION: Catalyzes the isomerization of citrate to isocitrate via cis-aconitate. {ECO:0000250|UniProtKB:P16276}.	citrate metabolic process [GO:0006101]; generation of precursor metabolites and energy [GO:0006091]; isocitrate metabolic process [GO:0006102]; liver development [GO:0001889]; response to isolation stress [GO:0035900]; tricarboxylic acid cycle [GO:0006099]	cytosol [GO:0005829]; mitochondrial matrix [GO:0005759]; mitochondrion [GO:0005739]	3 iron, 4 sulfur cluster binding [GO:0051538]; 4 iron, 4 sulfur cluster binding [GO:0051539]; aconitate hydratase activity [GO:0003994]; iron ion binding [GO:0005506]		FALSE	TRUE	TRUE	DILI cpd	P0284334B	Amiodarone
Amiodarone	20 µM	2h	FALSE	ACO2	Q99798	Mitochondrion {ECO:0000250|UniProtKB:P16276}.	1173	40	24	7.5837	0.332943	0.0963465	0.16995	1.01616	0.769678	ACON_HUMAN	ACO2				780	85425	PATHWAY: Carbohydrate metabolism; tricarboxylic acid cycle; isocitrate from oxaloacetate: step 2/2.	FUNCTION: Catalyzes the isomerization of citrate to isocitrate via cis-aconitate. {ECO:0000250|UniProtKB:P16276}.	citrate metabolic process [GO:0006101]; generation of precursor metabolites and energy [GO:0006091]; isocitrate metabolic process [GO:0006102]; liver development [GO:0001889]; response to isolation stress [GO:0035900]; tricarboxylic acid cycle [GO:0006099]	cytosol [GO:0005829]; mitochondrial matrix [GO:0005759]; mitochondrion [GO:0005739]	3 iron, 4 sulfur cluster binding [GO:0051538]; 4 iron, 4 sulfur cluster binding [GO:0051539]; aconitate hydratase activity [GO:0003994]; iron ion binding [GO:0005506]		FALSE	TRUE	TRUE	DILI cpd	P0284334B	Amiodarone
Antimycin A + Rotenone	5 µM	8h	TRUE	ACO2	Q99798	Mitochondrion {ECO:0000250|UniProtKB:P16276}.	1119	22	15	7.6276	1.08012	0.00247073	0.00964388	2.60718	2.01575	ACON_HUMAN	ACO2				780	85425	PATHWAY: Carbohydrate metabolism; tricarboxylic acid cycle; isocitrate from oxaloacetate: step 2/2.	FUNCTION: Catalyzes the isomerization of citrate to isocitrate via cis-aconitate. {ECO:0000250|UniProtKB:P16276}.	citrate metabolic process [GO:0006101]; generation of precursor metabolites and energy [GO:0006091]; isocitrate metabolic process [GO:0006102]; liver development [GO:0001889]; response to isolation stress [GO:0035900]; tricarboxylic acid cycle [GO:0006099]	cytosol [GO:0005829]; mitochondrial matrix [GO:0005759]; mitochondrion [GO:0005739]	3 iron, 4 sulfur cluster binding [GO:0051538]; 4 iron, 4 sulfur cluster binding [GO:0051539]; aconitate hydratase activity [GO:0003994]; iron ion binding [GO:0005506]		FALSE	TRUE	TRUE	Tool cpd	P0287429B	AntiA_ROT
Antimycin A + Rotenone	5 µM	2h	FALSE	ACO2	Q99798	Mitochondrion {ECO:0000250|UniProtKB:P16276}.	1119	22	15	7.6276	0.642287	0.00371571	0.0202748	2.42996	1.69304	ACON_HUMAN	ACO2				780	85425	PATHWAY: Carbohydrate metabolism; tricarboxylic acid cycle; isocitrate from oxaloacetate: step 2/2.	FUNCTION: Catalyzes the isomerization of citrate to isocitrate via cis-aconitate. {ECO:0000250|UniProtKB:P16276}.	citrate metabolic process [GO:0006101]; generation of precursor metabolites and energy [GO:0006091]; isocitrate metabolic process [GO:0006102]; liver development [GO:0001889]; response to isolation stress [GO:0035900]; tricarboxylic acid cycle [GO:0006099]	cytosol [GO:0005829]; mitochondrial matrix [GO:0005759]; mitochondrion [GO:0005739]	3 iron, 4 sulfur cluster binding [GO:0051538]; 4 iron, 4 sulfur cluster binding [GO:0051539]; aconitate hydratase activity [GO:0003994]; iron ion binding [GO:0005506]		FALSE	TRUE	TRUE	Tool cpd	P0287429B	AntiA_ROT
AntimycinA	20 µM	8h	TRUE	ACO2	Q99798	Mitochondrion {ECO:0000250|UniProtKB:P16276}.	1119	26	14	7.656	1.68182	0.000132772	0.00153909	3.87689	2.81274	ACON_HUMAN	ACO2				780	85425	PATHWAY: Carbohydrate metabolism; tricarboxylic acid cycle; isocitrate from oxaloacetate: step 2/2.	FUNCTION: Catalyzes the isomerization of citrate to isocitrate via cis-aconitate. {ECO:0000250|UniProtKB:P16276}.	citrate metabolic process [GO:0006101]; generation of precursor metabolites and energy [GO:0006091]; isocitrate metabolic process [GO:0006102]; liver development [GO:0001889]; response to isolation stress [GO:0035900]; tricarboxylic acid cycle [GO:0006099]	cytosol [GO:0005829]; mitochondrial matrix [GO:0005759]; mitochondrion [GO:0005739]	3 iron, 4 sulfur cluster binding [GO:0051538]; 4 iron, 4 sulfur cluster binding [GO:0051539]; aconitate hydratase activity [GO:0003994]; iron ion binding [GO:0005506]		FALSE	TRUE	TRUE	Tool cpd	P0287407B	AntiA
AntimycinA	20 µM	2h	FALSE	ACO2	Q99798	Mitochondrion {ECO:0000250|UniProtKB:P16276}.	1119	26	14	7.656	0.455375	0.010439	0.122772	1.98134	0.9109	ACON_HUMAN	ACO2				780	85425	PATHWAY: Carbohydrate metabolism; tricarboxylic acid cycle; isocitrate from oxaloacetate: step 2/2.	FUNCTION: Catalyzes the isomerization of citrate to isocitrate via cis-aconitate. {ECO:0000250|UniProtKB:P16276}.	citrate metabolic process [GO:0006101]; generation of precursor metabolites and energy [GO:0006091]; isocitrate metabolic process [GO:0006102]; liver development [GO:0001889]; response to isolation stress [GO:0035900]; tricarboxylic acid cycle [GO:0006099]	cytosol [GO:0005829]; mitochondrial matrix [GO:0005759]; mitochondrion [GO:0005739]	3 iron, 4 sulfur cluster binding [GO:0051538]; 4 iron, 4 sulfur cluster binding [GO:0051539]; aconitate hydratase activity [GO:0003994]; iron ion binding [GO:0005506]		FALSE	TRUE	TRUE	Tool cpd	P0287407B	AntiA
BafilyomycinA1	200 nM	8h	FALSE	ACO2	Q99798	Mitochondrion {ECO:0000250|UniProtKB:P16276}.	1022	27	20	7.3203	-0.342459	0.155543	0.482545	0.80815	0.316462	ACON_HUMAN	ACO2				780	85425	PATHWAY: Carbohydrate metabolism; tricarboxylic acid cycle; isocitrate from oxaloacetate: step 2/2.	FUNCTION: Catalyzes the isomerization of citrate to isocitrate via cis-aconitate. {ECO:0000250|UniProtKB:P16276}.	citrate metabolic process [GO:0006101]; generation of precursor metabolites and energy [GO:0006091]; isocitrate metabolic process [GO:0006102]; liver development [GO:0001889]; response to isolation stress [GO:0035900]; tricarboxylic acid cycle [GO:0006099]	cytosol [GO:0005829]; mitochondrial matrix [GO:0005759]; mitochondrion [GO:0005739]	3 iron, 4 sulfur cluster binding [GO:0051538]; 4 iron, 4 sulfur cluster binding [GO:0051539]; aconitate hydratase activity [GO:0003994]; iron ion binding [GO:0005506]		FALSE	TRUE	TRUE	Tool cpd	P0284312B	BafilomycinA1
BafilyomycinA1	200 nM	2h	FALSE	ACO2	Q99798	Mitochondrion {ECO:0000250|UniProtKB:P16276}.	1022	27	20	7.3203	-0.190133	0.254782	0.900154	0.593832	0.0456833	ACON_HUMAN	ACO2				780	85425	PATHWAY: Carbohydrate metabolism; tricarboxylic acid cycle; isocitrate from oxaloacetate: step 2/2.	FUNCTION: Catalyzes the isomerization of citrate to isocitrate via cis-aconitate. {ECO:0000250|UniProtKB:P16276}.	citrate metabolic process [GO:0006101]; generation of precursor metabolites and energy [GO:0006091]; isocitrate metabolic process [GO:0006102]; liver development [GO:0001889]; response to isolation stress [GO:0035900]; tricarboxylic acid cycle [GO:0006099]	cytosol [GO:0005829]; mitochondrial matrix [GO:0005759]; mitochondrion [GO:0005739]	3 iron, 4 sulfur cluster binding [GO:0051538]; 4 iron, 4 sulfur cluster binding [GO:0051539]; aconitate hydratase activity [GO:0003994]; iron ion binding [GO:0005506]		FALSE	TRUE	TRUE	Tool cpd	P0284312B	BafilomycinA1
BafilyomycinA1	500 nM	8h	FALSE	ACO2	Q99798	Mitochondrion {ECO:0000250|UniProtKB:P16276}.	1809	46	27	0	0.0186047	0.92337	0.956952	0.0346242	0.0191096	ACON_HUMAN	ACO2				780	85425	PATHWAY: Carbohydrate metabolism; tricarboxylic acid cycle; isocitrate from oxaloacetate: step 2/2.	FUNCTION: Catalyzes the isomerization of citrate to isocitrate via cis-aconitate. {ECO:0000250|UniProtKB:P16276}.	citrate metabolic process [GO:0006101]; generation of precursor metabolites and energy [GO:0006091]; isocitrate metabolic process [GO:0006102]; liver development [GO:0001889]; response to isolation stress [GO:0035900]; tricarboxylic acid cycle [GO:0006099]	cytosol [GO:0005829]; mitochondrial matrix [GO:0005759]; mitochondrion [GO:0005739]	3 iron, 4 sulfur cluster binding [GO:0051538]; 4 iron, 4 sulfur cluster binding [GO:0051539]; aconitate hydratase activity [GO:0003994]; iron ion binding [GO:0005506]		FALSE	TRUE	TRUE	Tool cpd	P0285516B	BafilomycinA1_500nM
BafilyomycinA1	500 nM	2h	FALSE	ACO2	Q99798	Mitochondrion {ECO:0000250|UniProtKB:P16276}.	1809	46	27	0	0.32309	0.0855935	0.274452	1.06756	0.561534	ACON_HUMAN	ACO2				780	85425	PATHWAY: Carbohydrate metabolism; tricarboxylic acid cycle; isocitrate from oxaloacetate: step 2/2.	FUNCTION: Catalyzes the isomerization of citrate to isocitrate via cis-aconitate. {ECO:0000250|UniProtKB:P16276}.	citrate metabolic process [GO:0006101]; generation of precursor metabolites and energy [GO:0006091]; isocitrate metabolic process [GO:0006102]; liver development [GO:0001889]; response to isolation stress [GO:0035900]; tricarboxylic acid cycle [GO:0006099]	cytosol [GO:0005829]; mitochondrial matrix [GO:0005759]; mitochondrion [GO:0005739]	3 iron, 4 sulfur cluster binding [GO:0051538]; 4 iron, 4 sulfur cluster binding [GO:0051539]; aconitate hydratase activity [GO:0003994]; iron ion binding [GO:0005506]		FALSE	TRUE	TRUE	Tool cpd	P0285516B	BafilomycinA1_500nM
Benzbromarone	25 µM	8h	TRUE	ACO2	Q99798	Mitochondrion {ECO:0000250|UniProtKB:P16276}.	682	19	13	7.6784	1.47683	8.68329e-06	0.000241001	5.06132	3.61798	ACON_HUMAN	ACO2				780	85425	PATHWAY: Carbohydrate metabolism; tricarboxylic acid cycle; isocitrate from oxaloacetate: step 2/2.	FUNCTION: Catalyzes the isomerization of citrate to isocitrate via cis-aconitate. {ECO:0000250|UniProtKB:P16276}.	citrate metabolic process [GO:0006101]; generation of precursor metabolites and energy [GO:0006091]; isocitrate metabolic process [GO:0006102]; liver development [GO:0001889]; response to isolation stress [GO:0035900]; tricarboxylic acid cycle [GO:0006099]	cytosol [GO:0005829]; mitochondrial matrix [GO:0005759]; mitochondrion [GO:0005739]	3 iron, 4 sulfur cluster binding [GO:0051538]; 4 iron, 4 sulfur cluster binding [GO:0051539]; aconitate hydratase activity [GO:0003994]; iron ion binding [GO:0005506]		FALSE	TRUE	TRUE	DILI cpd	P0281375B	Benzbromarone
Benzbromarone	25 µM	2h	FALSE	ACO2	Q99798	Mitochondrion {ECO:0000250|UniProtKB:P16276}.	682	19	13	7.6784	0.809188	0.00157243	0.0147497	2.80343	1.83122	ACON_HUMAN	ACO2				780	85425	PATHWAY: Carbohydrate metabolism; tricarboxylic acid cycle; isocitrate from oxaloacetate: step 2/2.	FUNCTION: Catalyzes the isomerization of citrate to isocitrate via cis-aconitate. {ECO:0000250|UniProtKB:P16276}.	citrate metabolic process [GO:0006101]; generation of precursor metabolites and energy [GO:0006091]; isocitrate metabolic process [GO:0006102]; liver development [GO:0001889]; response to isolation stress [GO:0035900]; tricarboxylic acid cycle [GO:0006099]	cytosol [GO:0005829]; mitochondrial matrix [GO:0005759]; mitochondrion [GO:0005739]	3 iron, 4 sulfur cluster binding [GO:0051538]; 4 iron, 4 sulfur cluster binding [GO:0051539]; aconitate hydratase activity [GO:0003994]; iron ion binding [GO:0005506]		FALSE	TRUE	TRUE	DILI cpd	P0281375B	Benzbromarone
BrefeldinA	1 µM	2h	FALSE	ACO2	Q99798	Mitochondrion {ECO:0000250|UniProtKB:P16276}.	1446	37	25	7.5195	-0.120838	0.0773539	0.24298	1.11152	0.614429	ACON_HUMAN	ACO2				780	85425	PATHWAY: Carbohydrate metabolism; tricarboxylic acid cycle; isocitrate from oxaloacetate: step 2/2.	FUNCTION: Catalyzes the isomerization of citrate to isocitrate via cis-aconitate. {ECO:0000250|UniProtKB:P16276}.	citrate metabolic process [GO:0006101]; generation of precursor metabolites and energy [GO:0006091]; isocitrate metabolic process [GO:0006102]; liver development [GO:0001889]; response to isolation stress [GO:0035900]; tricarboxylic acid cycle [GO:0006099]	cytosol [GO:0005829]; mitochondrial matrix [GO:0005759]; mitochondrion [GO:0005739]	3 iron, 4 sulfur cluster binding [GO:0051538]; 4 iron, 4 sulfur cluster binding [GO:0051539]; aconitate hydratase activity [GO:0003994]; iron ion binding [GO:0005506]		FALSE	TRUE	TRUE	Tool cpd	P0329824B	BFA_1µM
BrefeldinA	1 µM	8h	TRUE	ACO2	Q99798	Mitochondrion {ECO:0000250|UniProtKB:P16276}.	1446	37	25	7.5195	2.09316	2.84273e-06	5.55864e-05	5.54626	4.25503	ACON_HUMAN	ACO2				780	85425	PATHWAY: Carbohydrate metabolism; tricarboxylic acid cycle; isocitrate from oxaloacetate: step 2/2.	FUNCTION: Catalyzes the isomerization of citrate to isocitrate via cis-aconitate. {ECO:0000250|UniProtKB:P16276}.	citrate metabolic process [GO:0006101]; generation of precursor metabolites and energy [GO:0006091]; isocitrate metabolic process [GO:0006102]; liver development [GO:0001889]; response to isolation stress [GO:0035900]; tricarboxylic acid cycle [GO:0006099]	cytosol [GO:0005829]; mitochondrial matrix [GO:0005759]; mitochondrion [GO:0005739]	3 iron, 4 sulfur cluster binding [GO:0051538]; 4 iron, 4 sulfur cluster binding [GO:0051539]; aconitate hydratase activity [GO:0003994]; iron ion binding [GO:0005506]		FALSE	TRUE	TRUE	Tool cpd	P0329824B	BFA_1µM
BrefeldinA	5 µM	8h	TRUE	ACO2	Q99798	Mitochondrion {ECO:0000250|UniProtKB:P16276}.	1648	35	24	7.6065	2.05342	2.95857e-05	0.000973047	4.52892	3.01187	ACON_HUMAN	ACO2				780	85425	PATHWAY: Carbohydrate metabolism; tricarboxylic acid cycle; isocitrate from oxaloacetate: step 2/2.	FUNCTION: Catalyzes the isomerization of citrate to isocitrate via cis-aconitate. {ECO:0000250|UniProtKB:P16276}.	citrate metabolic process [GO:0006101]; generation of precursor metabolites and energy [GO:0006091]; isocitrate metabolic process [GO:0006102]; liver development [GO:0001889]; response to isolation stress [GO:0035900]; tricarboxylic acid cycle [GO:0006099]	cytosol [GO:0005829]; mitochondrial matrix [GO:0005759]; mitochondrion [GO:0005739]	3 iron, 4 sulfur cluster binding [GO:0051538]; 4 iron, 4 sulfur cluster binding [GO:0051539]; aconitate hydratase activity [GO:0003994]; iron ion binding [GO:0005506]		FALSE	TRUE	TRUE	Tool cpd	P0329835B	BFA_5µM
BrefeldinA	5 µM	2h	FALSE	ACO2	Q99798	Mitochondrion {ECO:0000250|UniProtKB:P16276}.	1648	35	24	7.6065	-0.0565366	0.404377	0.708779	0.393214	0.149489	ACON_HUMAN	ACO2				780	85425	PATHWAY: Carbohydrate metabolism; tricarboxylic acid cycle; isocitrate from oxaloacetate: step 2/2.	FUNCTION: Catalyzes the isomerization of citrate to isocitrate via cis-aconitate. {ECO:0000250|UniProtKB:P16276}.	citrate metabolic process [GO:0006101]; generation of precursor metabolites and energy [GO:0006091]; isocitrate metabolic process [GO:0006102]; liver development [GO:0001889]; response to isolation stress [GO:0035900]; tricarboxylic acid cycle [GO:0006099]	cytosol [GO:0005829]; mitochondrial matrix [GO:0005759]; mitochondrion [GO:0005739]	3 iron, 4 sulfur cluster binding [GO:0051538]; 4 iron, 4 sulfur cluster binding [GO:0051539]; aconitate hydratase activity [GO:0003994]; iron ion binding [GO:0005506]		FALSE	TRUE	TRUE	Tool cpd	P0329835B	BFA_5µM
Chlorpromazine	20 µM	2h	FALSE	ACO2	Q99798	Mitochondrion {ECO:0000250|UniProtKB:P16276}.	569	17	10	7.3393	0.0883609	0.679568	0.81134	0.167767	0.0907969	ACON_HUMAN	ACO2				780	85425	PATHWAY: Carbohydrate metabolism; tricarboxylic acid cycle; isocitrate from oxaloacetate: step 2/2.	FUNCTION: Catalyzes the isomerization of citrate to isocitrate via cis-aconitate. {ECO:0000250|UniProtKB:P16276}.	citrate metabolic process [GO:0006101]; generation of precursor metabolites and energy [GO:0006091]; isocitrate metabolic process [GO:0006102]; liver development [GO:0001889]; response to isolation stress [GO:0035900]; tricarboxylic acid cycle [GO:0006099]	cytosol [GO:0005829]; mitochondrial matrix [GO:0005759]; mitochondrion [GO:0005739]	3 iron, 4 sulfur cluster binding [GO:0051538]; 4 iron, 4 sulfur cluster binding [GO:0051539]; aconitate hydratase activity [GO:0003994]; iron ion binding [GO:0005506]		FALSE	TRUE	TRUE	DILI cpd	P0313216B	Chlorpromazine
Chlorpromazine	20 µM	8h	TRUE	ACO2	Q99798	Mitochondrion {ECO:0000250|UniProtKB:P16276}.	569	17	10	7.3393	2.56966	6.60507e-05	0.00774502	4.18012	2.11098	ACON_HUMAN	ACO2				780	85425	PATHWAY: Carbohydrate metabolism; tricarboxylic acid cycle; isocitrate from oxaloacetate: step 2/2.	FUNCTION: Catalyzes the isomerization of citrate to isocitrate via cis-aconitate. {ECO:0000250|UniProtKB:P16276}.	citrate metabolic process [GO:0006101]; generation of precursor metabolites and energy [GO:0006091]; isocitrate metabolic process [GO:0006102]; liver development [GO:0001889]; response to isolation stress [GO:0035900]; tricarboxylic acid cycle [GO:0006099]	cytosol [GO:0005829]; mitochondrial matrix [GO:0005759]; mitochondrion [GO:0005739]	3 iron, 4 sulfur cluster binding [GO:0051538]; 4 iron, 4 sulfur cluster binding [GO:0051539]; aconitate hydratase activity [GO:0003994]; iron ion binding [GO:0005506]		FALSE	TRUE	TRUE	DILI cpd	P0313216B	Chlorpromazine
D609	50 µM	2h	FALSE	ACO2	Q99798	Mitochondrion {ECO:0000250|UniProtKB:P16276}.	876	30	18	7.3912	-0.0111304	0.896754	0.945455	0.0473267	0.0243593	ACON_HUMAN	ACO2				780	85425	PATHWAY: Carbohydrate metabolism; tricarboxylic acid cycle; isocitrate from oxaloacetate: step 2/2.	FUNCTION: Catalyzes the isomerization of citrate to isocitrate via cis-aconitate. {ECO:0000250|UniProtKB:P16276}.	citrate metabolic process [GO:0006101]; generation of precursor metabolites and energy [GO:0006091]; isocitrate metabolic process [GO:0006102]; liver development [GO:0001889]; response to isolation stress [GO:0035900]; tricarboxylic acid cycle [GO:0006099]	cytosol [GO:0005829]; mitochondrial matrix [GO:0005759]; mitochondrion [GO:0005739]	3 iron, 4 sulfur cluster binding [GO:0051538]; 4 iron, 4 sulfur cluster binding [GO:0051539]; aconitate hydratase activity [GO:0003994]; iron ion binding [GO:0005506]		FALSE	TRUE	TRUE	Tool cpd	P0336541B	D609
D609	50 µM	8h	FALSE	ACO2	Q99798	Mitochondrion {ECO:0000250|UniProtKB:P16276}.	876	30	18	7.3912	0.352091	0.0129465	0.183929	1.88785	0.73535	ACON_HUMAN	ACO2				780	85425	PATHWAY: Carbohydrate metabolism; tricarboxylic acid cycle; isocitrate from oxaloacetate: step 2/2.	FUNCTION: Catalyzes the isomerization of citrate to isocitrate via cis-aconitate. {ECO:0000250|UniProtKB:P16276}.	citrate metabolic process [GO:0006101]; generation of precursor metabolites and energy [GO:0006091]; isocitrate metabolic process [GO:0006102]; liver development [GO:0001889]; response to isolation stress [GO:0035900]; tricarboxylic acid cycle [GO:0006099]	cytosol [GO:0005829]; mitochondrial matrix [GO:0005759]; mitochondrion [GO:0005739]	3 iron, 4 sulfur cluster binding [GO:0051538]; 4 iron, 4 sulfur cluster binding [GO:0051539]; aconitate hydratase activity [GO:0003994]; iron ion binding [GO:0005506]		FALSE	TRUE	TRUE	Tool cpd	P0336541B	D609
Diclofenac	200 µM	8h	FALSE	ACO2	Q99798	Mitochondrion {ECO:0000250|UniProtKB:P16276}.	805	18	12	6.9346	0.633781	0.0040735	0.0811985	2.39003	1.09045	ACON_HUMAN	ACO2				780	85425	PATHWAY: Carbohydrate metabolism; tricarboxylic acid cycle; isocitrate from oxaloacetate: step 2/2.	FUNCTION: Catalyzes the isomerization of citrate to isocitrate via cis-aconitate. {ECO:0000250|UniProtKB:P16276}.	citrate metabolic process [GO:0006101]; generation of precursor metabolites and energy [GO:0006091]; isocitrate metabolic process [GO:0006102]; liver development [GO:0001889]; response to isolation stress [GO:0035900]; tricarboxylic acid cycle [GO:0006099]	cytosol [GO:0005829]; mitochondrial matrix [GO:0005759]; mitochondrion [GO:0005739]	3 iron, 4 sulfur cluster binding [GO:0051538]; 4 iron, 4 sulfur cluster binding [GO:0051539]; aconitate hydratase activity [GO:0003994]; iron ion binding [GO:0005506]		FALSE	TRUE	TRUE	DILI cpd	P0286197B	DICLO
Diclofenac	200 µM	2h	FALSE	ACO2	Q99798	Mitochondrion {ECO:0000250|UniProtKB:P16276}.	805	18	12	6.9346	0.293937	0.162741	0.419118	0.788503	0.377664	ACON_HUMAN	ACO2				780	85425	PATHWAY: Carbohydrate metabolism; tricarboxylic acid cycle; isocitrate from oxaloacetate: step 2/2.	FUNCTION: Catalyzes the isomerization of citrate to isocitrate via cis-aconitate. {ECO:0000250|UniProtKB:P16276}.	citrate metabolic process [GO:0006101]; generation of precursor metabolites and energy [GO:0006091]; isocitrate metabolic process [GO:0006102]; liver development [GO:0001889]; response to isolation stress [GO:0035900]; tricarboxylic acid cycle [GO:0006099]	cytosol [GO:0005829]; mitochondrial matrix [GO:0005759]; mitochondrion [GO:0005739]	3 iron, 4 sulfur cluster binding [GO:0051538]; 4 iron, 4 sulfur cluster binding [GO:0051539]; aconitate hydratase activity [GO:0003994]; iron ion binding [GO:0005506]		FALSE	TRUE	TRUE	DILI cpd	P0286197B	DICLO
Perhexiline	20 µM	8h	TRUE	ACO2	Q99798	Mitochondrion {ECO:0000250|UniProtKB:P16276}.	2588	108	37	9.0464	3.98952	4.77124e-06	0.000148751	5.32137	3.82754	ACON_HUMAN	ACO2				780	85425	PATHWAY: Carbohydrate metabolism; tricarboxylic acid cycle; isocitrate from oxaloacetate: step 2/2.	FUNCTION: Catalyzes the isomerization of citrate to isocitrate via cis-aconitate. {ECO:0000250|UniProtKB:P16276}.	citrate metabolic process [GO:0006101]; generation of precursor metabolites and energy [GO:0006091]; isocitrate metabolic process [GO:0006102]; liver development [GO:0001889]; response to isolation stress [GO:0035900]; tricarboxylic acid cycle [GO:0006099]	cytosol [GO:0005829]; mitochondrial matrix [GO:0005759]; mitochondrion [GO:0005739]	3 iron, 4 sulfur cluster binding [GO:0051538]; 4 iron, 4 sulfur cluster binding [GO:0051539]; aconitate hydratase activity [GO:0003994]; iron ion binding [GO:0005506]		FALSE	TRUE	TRUE	DILI cpd	P0313183B	Perhexiline
Perhexiline	20 µM	2h	TRUE	ACO2	Q99798	Mitochondrion {ECO:0000250|UniProtKB:P16276}.	2588	108	37	9.0464	2.38916	5.49986e-07	1.68383e-05	6.25965	4.7737	ACON_HUMAN	ACO2				780	85425	PATHWAY: Carbohydrate metabolism; tricarboxylic acid cycle; isocitrate from oxaloacetate: step 2/2.	FUNCTION: Catalyzes the isomerization of citrate to isocitrate via cis-aconitate. {ECO:0000250|UniProtKB:P16276}.	citrate metabolic process [GO:0006101]; generation of precursor metabolites and energy [GO:0006091]; isocitrate metabolic process [GO:0006102]; liver development [GO:0001889]; response to isolation stress [GO:0035900]; tricarboxylic acid cycle [GO:0006099]	cytosol [GO:0005829]; mitochondrial matrix [GO:0005759]; mitochondrion [GO:0005739]	3 iron, 4 sulfur cluster binding [GO:0051538]; 4 iron, 4 sulfur cluster binding [GO:0051539]; aconitate hydratase activity [GO:0003994]; iron ion binding [GO:0005506]		FALSE	TRUE	TRUE	DILI cpd	P0313183B	Perhexiline
Rosiglitazone	20 µM	8h	TRUE	ACO2	Q99798	Mitochondrion {ECO:0000250|UniProtKB:P16276}.	696	21	15	7.5449	0.823945	7.60442e-05	0.00357188	4.11893	2.4471	ACON_HUMAN	ACO2				780	85425	PATHWAY: Carbohydrate metabolism; tricarboxylic acid cycle; isocitrate from oxaloacetate: step 2/2.	FUNCTION: Catalyzes the isomerization of citrate to isocitrate via cis-aconitate. {ECO:0000250|UniProtKB:P16276}.	citrate metabolic process [GO:0006101]; generation of precursor metabolites and energy [GO:0006091]; isocitrate metabolic process [GO:0006102]; liver development [GO:0001889]; response to isolation stress [GO:0035900]; tricarboxylic acid cycle [GO:0006099]	cytosol [GO:0005829]; mitochondrial matrix [GO:0005759]; mitochondrion [GO:0005739]	3 iron, 4 sulfur cluster binding [GO:0051538]; 4 iron, 4 sulfur cluster binding [GO:0051539]; aconitate hydratase activity [GO:0003994]; iron ion binding [GO:0005506]		FALSE	TRUE	TRUE	DILI cpd	P0281386B	Rosiglitazone
Rosiglitazone	20 µM	2h	FALSE	ACO2	Q99798	Mitochondrion {ECO:0000250|UniProtKB:P16276}.	696	21	15	7.5449	0.322279	0.0395495	0.207164	1.40286	0.683686	ACON_HUMAN	ACO2				780	85425	PATHWAY: Carbohydrate metabolism; tricarboxylic acid cycle; isocitrate from oxaloacetate: step 2/2.	FUNCTION: Catalyzes the isomerization of citrate to isocitrate via cis-aconitate. {ECO:0000250|UniProtKB:P16276}.	citrate metabolic process [GO:0006101]; generation of precursor metabolites and energy [GO:0006091]; isocitrate metabolic process [GO:0006102]; liver development [GO:0001889]; response to isolation stress [GO:0035900]; tricarboxylic acid cycle [GO:0006099]	cytosol [GO:0005829]; mitochondrial matrix [GO:0005759]; mitochondrion [GO:0005739]	3 iron, 4 sulfur cluster binding [GO:0051538]; 4 iron, 4 sulfur cluster binding [GO:0051539]; aconitate hydratase activity [GO:0003994]; iron ion binding [GO:0005506]		FALSE	TRUE	TRUE	DILI cpd	P0281386B	Rosiglitazone
Rotenone	20 µM	8h	FALSE	ACO2	Q99798	Mitochondrion {ECO:0000250|UniProtKB:P16276}.	1200	21	14	7.7269	0.863149	0.00206575	0.00896249	2.68492	2.04757	ACON_HUMAN	ACO2				780	85425	PATHWAY: Carbohydrate metabolism; tricarboxylic acid cycle; isocitrate from oxaloacetate: step 2/2.	FUNCTION: Catalyzes the isomerization of citrate to isocitrate via cis-aconitate. {ECO:0000250|UniProtKB:P16276}.	citrate metabolic process [GO:0006101]; generation of precursor metabolites and energy [GO:0006091]; isocitrate metabolic process [GO:0006102]; liver development [GO:0001889]; response to isolation stress [GO:0035900]; tricarboxylic acid cycle [GO:0006099]	cytosol [GO:0005829]; mitochondrial matrix [GO:0005759]; mitochondrion [GO:0005739]	3 iron, 4 sulfur cluster binding [GO:0051538]; 4 iron, 4 sulfur cluster binding [GO:0051539]; aconitate hydratase activity [GO:0003994]; iron ion binding [GO:0005506]		FALSE	TRUE	TRUE	Tool cpd	P0287418B	Rotenone
Rotenone	20 µM	2h	FALSE	ACO2	Q99798	Mitochondrion {ECO:0000250|UniProtKB:P16276}.	1200	21	14	7.7269	0.077752	0.558127	0.782672	0.253267	0.10642	ACON_HUMAN	ACO2				780	85425	PATHWAY: Carbohydrate metabolism; tricarboxylic acid cycle; isocitrate from oxaloacetate: step 2/2.	FUNCTION: Catalyzes the isomerization of citrate to isocitrate via cis-aconitate. {ECO:0000250|UniProtKB:P16276}.	citrate metabolic process [GO:0006101]; generation of precursor metabolites and energy [GO:0006091]; isocitrate metabolic process [GO:0006102]; liver development [GO:0001889]; response to isolation stress [GO:0035900]; tricarboxylic acid cycle [GO:0006099]	cytosol [GO:0005829]; mitochondrial matrix [GO:0005759]; mitochondrion [GO:0005739]	3 iron, 4 sulfur cluster binding [GO:0051538]; 4 iron, 4 sulfur cluster binding [GO:0051539]; aconitate hydratase activity [GO:0003994]; iron ion binding [GO:0005506]		FALSE	TRUE	TRUE	Tool cpd	P0287418B	Rotenone
Thapsigargin	2 µM	2h	TRUE	ACO2	Q99798	Mitochondrion {ECO:0000250|UniProtKB:P16276}.	2442	69	35	0	0.765425	0.000972166	0.00284131	3.01226	2.54648	ACON_HUMAN	ACO2				780	85425	PATHWAY: Carbohydrate metabolism; tricarboxylic acid cycle; isocitrate from oxaloacetate: step 2/2.	FUNCTION: Catalyzes the isomerization of citrate to isocitrate via cis-aconitate. {ECO:0000250|UniProtKB:P16276}.	citrate metabolic process [GO:0006101]; generation of precursor metabolites and energy [GO:0006091]; isocitrate metabolic process [GO:0006102]; liver development [GO:0001889]; response to isolation stress [GO:0035900]; tricarboxylic acid cycle [GO:0006099]	cytosol [GO:0005829]; mitochondrial matrix [GO:0005759]; mitochondrion [GO:0005739]	3 iron, 4 sulfur cluster binding [GO:0051538]; 4 iron, 4 sulfur cluster binding [GO:0051539]; aconitate hydratase activity [GO:0003994]; iron ion binding [GO:0005506]		FALSE	TRUE	TRUE	Tool cpd	P0285527B	Thapsigargin
Thapsigargin	2 µM	8h	TRUE	ACO2	Q99798	Mitochondrion {ECO:0000250|UniProtKB:P16276}.	2442	69	35	0	0.856042	0.00071003	0.0341432	3.14872	1.4667	ACON_HUMAN	ACO2				780	85425	PATHWAY: Carbohydrate metabolism; tricarboxylic acid cycle; isocitrate from oxaloacetate: step 2/2.	FUNCTION: Catalyzes the isomerization of citrate to isocitrate via cis-aconitate. {ECO:0000250|UniProtKB:P16276}.	citrate metabolic process [GO:0006101]; generation of precursor metabolites and energy [GO:0006091]; isocitrate metabolic process [GO:0006102]; liver development [GO:0001889]; response to isolation stress [GO:0035900]; tricarboxylic acid cycle [GO:0006099]	cytosol [GO:0005829]; mitochondrial matrix [GO:0005759]; mitochondrion [GO:0005739]	3 iron, 4 sulfur cluster binding [GO:0051538]; 4 iron, 4 sulfur cluster binding [GO:0051539]; aconitate hydratase activity [GO:0003994]; iron ion binding [GO:0005506]		FALSE	TRUE	TRUE	Tool cpd	P0285527B	Thapsigargin
Thapsigargin	500 nM	8h	FALSE	ACO2	Q99798	Mitochondrion {ECO:0000250|UniProtKB:P16276}.	1258	29	22	7.2411	-0.0831503	0.604462	0.8053	0.218631	0.0940421	ACON_HUMAN	ACO2				780	85425	PATHWAY: Carbohydrate metabolism; tricarboxylic acid cycle; isocitrate from oxaloacetate: step 2/2.	FUNCTION: Catalyzes the isomerization of citrate to isocitrate via cis-aconitate. {ECO:0000250|UniProtKB:P16276}.	citrate metabolic process [GO:0006101]; generation of precursor metabolites and energy [GO:0006091]; isocitrate metabolic process [GO:0006102]; liver development [GO:0001889]; response to isolation stress [GO:0035900]; tricarboxylic acid cycle [GO:0006099]	cytosol [GO:0005829]; mitochondrial matrix [GO:0005759]; mitochondrion [GO:0005739]	3 iron, 4 sulfur cluster binding [GO:0051538]; 4 iron, 4 sulfur cluster binding [GO:0051539]; aconitate hydratase activity [GO:0003994]; iron ion binding [GO:0005506]		FALSE	TRUE	TRUE	Tool cpd	P0321397B	Thapsigargin_500nM
Thapsigargin	500 nM	2h	FALSE	ACO2	Q99798	Mitochondrion {ECO:0000250|UniProtKB:P16276}.	1258	29	22	7.2411	0.186685	0.0380717	0.210099	1.4194	0.677576	ACON_HUMAN	ACO2				780	85425	PATHWAY: Carbohydrate metabolism; tricarboxylic acid cycle; isocitrate from oxaloacetate: step 2/2.	FUNCTION: Catalyzes the isomerization of citrate to isocitrate via cis-aconitate. {ECO:0000250|UniProtKB:P16276}.	citrate metabolic process [GO:0006101]; generation of precursor metabolites and energy [GO:0006091]; isocitrate metabolic process [GO:0006102]; liver development [GO:0001889]; response to isolation stress [GO:0035900]; tricarboxylic acid cycle [GO:0006099]	cytosol [GO:0005829]; mitochondrial matrix [GO:0005759]; mitochondrion [GO:0005739]	3 iron, 4 sulfur cluster binding [GO:0051538]; 4 iron, 4 sulfur cluster binding [GO:0051539]; aconitate hydratase activity [GO:0003994]; iron ion binding [GO:0005506]		FALSE	TRUE	TRUE	Tool cpd	P0321397B	Thapsigargin_500nM
Troglitazone	20 µM	2h	FALSE	ACO2	Q99798	Mitochondrion {ECO:0000250|UniProtKB:P16276}.	656	18	13	7.562	0.46306	0.00761101	0.0735569	2.11856	1.13338	ACON_HUMAN	ACO2				780	85425	PATHWAY: Carbohydrate metabolism; tricarboxylic acid cycle; isocitrate from oxaloacetate: step 2/2.	FUNCTION: Catalyzes the isomerization of citrate to isocitrate via cis-aconitate. {ECO:0000250|UniProtKB:P16276}.	citrate metabolic process [GO:0006101]; generation of precursor metabolites and energy [GO:0006091]; isocitrate metabolic process [GO:0006102]; liver development [GO:0001889]; response to isolation stress [GO:0035900]; tricarboxylic acid cycle [GO:0006099]	cytosol [GO:0005829]; mitochondrial matrix [GO:0005759]; mitochondrion [GO:0005739]	3 iron, 4 sulfur cluster binding [GO:0051538]; 4 iron, 4 sulfur cluster binding [GO:0051539]; aconitate hydratase activity [GO:0003994]; iron ion binding [GO:0005506]		FALSE	TRUE	TRUE	DILI cpd	P0281364B	Troglitazone
Troglitazone	20 µM	8h	FALSE	ACO2	Q99798	Mitochondrion {ECO:0000250|UniProtKB:P16276}.	656	18	13	7.562	0.712193	0.00350175	0.0551708	2.45571	1.25829	ACON_HUMAN	ACO2				780	85425	PATHWAY: Carbohydrate metabolism; tricarboxylic acid cycle; isocitrate from oxaloacetate: step 2/2.	FUNCTION: Catalyzes the isomerization of citrate to isocitrate via cis-aconitate. {ECO:0000250|UniProtKB:P16276}.	citrate metabolic process [GO:0006101]; generation of precursor metabolites and energy [GO:0006091]; isocitrate metabolic process [GO:0006102]; liver development [GO:0001889]; response to isolation stress [GO:0035900]; tricarboxylic acid cycle [GO:0006099]	cytosol [GO:0005829]; mitochondrial matrix [GO:0005759]; mitochondrion [GO:0005739]	3 iron, 4 sulfur cluster binding [GO:0051538]; 4 iron, 4 sulfur cluster binding [GO:0051539]; aconitate hydratase activity [GO:0003994]; iron ion binding [GO:0005506]		FALSE	TRUE	TRUE	DILI cpd	P0281364B	Troglitazone
Tunicamycin	500 nM	8h	FALSE	ACO2	Q99798	Mitochondrion {ECO:0000250|UniProtKB:P16276}.	1484	27	25	8.1772	0.224343	0.122012	0.443413	0.913597	0.353192	ACON_HUMAN	ACO2				780	85425	PATHWAY: Carbohydrate metabolism; tricarboxylic acid cycle; isocitrate from oxaloacetate: step 2/2.	FUNCTION: Catalyzes the isomerization of citrate to isocitrate via cis-aconitate. {ECO:0000250|UniProtKB:P16276}.	citrate metabolic process [GO:0006101]; generation of precursor metabolites and energy [GO:0006091]; isocitrate metabolic process [GO:0006102]; liver development [GO:0001889]; response to isolation stress [GO:0035900]; tricarboxylic acid cycle [GO:0006099]	cytosol [GO:0005829]; mitochondrial matrix [GO:0005759]; mitochondrion [GO:0005739]	3 iron, 4 sulfur cluster binding [GO:0051538]; 4 iron, 4 sulfur cluster binding [GO:0051539]; aconitate hydratase activity [GO:0003994]; iron ion binding [GO:0005506]		FALSE	TRUE	TRUE	Tool cpd	P0330348B	Tunicamycin
Tunicamycin	500 nM	2h	FALSE	ACO2	Q99798	Mitochondrion {ECO:0000250|UniProtKB:P16276}.	1484	27	25	8.1772	-0.0805393	0.428787	0.749659	0.367758	0.125136	ACON_HUMAN	ACO2				780	85425	PATHWAY: Carbohydrate metabolism; tricarboxylic acid cycle; isocitrate from oxaloacetate: step 2/2.	FUNCTION: Catalyzes the isomerization of citrate to isocitrate via cis-aconitate. {ECO:0000250|UniProtKB:P16276}.	citrate metabolic process [GO:0006101]; generation of precursor metabolites and energy [GO:0006091]; isocitrate metabolic process [GO:0006102]; liver development [GO:0001889]; response to isolation stress [GO:0035900]; tricarboxylic acid cycle [GO:0006099]	cytosol [GO:0005829]; mitochondrial matrix [GO:0005759]; mitochondrion [GO:0005739]	3 iron, 4 sulfur cluster binding [GO:0051538]; 4 iron, 4 sulfur cluster binding [GO:0051539]; aconitate hydratase activity [GO:0003994]; iron ion binding [GO:0005506]		FALSE	TRUE	TRUE	Tool cpd	P0330348B	Tunicamycin
Afatinib	10 µM	8h	FALSE	ACOT1	Q86TX2	Cytoplasm, cytosol {ECO:0000269|PubMed:16940157}.	527	15	12	6.9057	0.222368	0.0733988	0.389644	1.13431	0.409332	ACOT1_HUMAN	ACOT1 CTE1				421	46277	PATHWAY: Lipid metabolism; fatty acid metabolism. {ECO:0000305|PubMed:16940157}.	FUNCTION: Acyl-CoA thioesterases are a group of enzymes that catalyze the hydrolysis of acyl-CoAs into free fatty acids and coenzyme A (CoASH), regulating intracellular levels of acyl-CoAs, free fatty acids and CoASH. More active towards saturated and unsaturated long chain fatty acyl-CoAs (C12-C20). {ECO:0000269|PubMed:16940157}.	acyl-CoA metabolic process [GO:0006637]; fatty acid metabolic process [GO:0006631]; long-chain fatty acid metabolic process [GO:0001676]; very long-chain fatty acid metabolic process [GO:0000038]	cytosol [GO:0005829]	acyl-CoA hydrolase activity [GO:0047617]; carboxylic ester hydrolase activity [GO:0052689]; myristoyl-CoA hydrolase activity [GO:0102991]; palmitoyl-CoA hydrolase activity [GO:0016290]		FALSE	TRUE	TRUE	DILI cpd	P0284323B	Afatinib
Afatinib	10 µM	2h	FALSE	ACOT1	Q86TX2	Cytoplasm, cytosol {ECO:0000269|PubMed:16940157}.	527	15	12	6.9057	0.563817	0.0013388	0.0537718	2.87328	1.26945	ACOT1_HUMAN	ACOT1 CTE1				421	46277	PATHWAY: Lipid metabolism; fatty acid metabolism. {ECO:0000305|PubMed:16940157}.	FUNCTION: Acyl-CoA thioesterases are a group of enzymes that catalyze the hydrolysis of acyl-CoAs into free fatty acids and coenzyme A (CoASH), regulating intracellular levels of acyl-CoAs, free fatty acids and CoASH. More active towards saturated and unsaturated long chain fatty acyl-CoAs (C12-C20). {ECO:0000269|PubMed:16940157}.	acyl-CoA metabolic process [GO:0006637]; fatty acid metabolic process [GO:0006631]; long-chain fatty acid metabolic process [GO:0001676]; very long-chain fatty acid metabolic process [GO:0000038]	cytosol [GO:0005829]	acyl-CoA hydrolase activity [GO:0047617]; carboxylic ester hydrolase activity [GO:0052689]; myristoyl-CoA hydrolase activity [GO:0102991]; palmitoyl-CoA hydrolase activity [GO:0016290]		FALSE	TRUE	TRUE	DILI cpd	P0284323B	Afatinib
Alpidem	20 µM	2h	FALSE	ACOT1	Q86TX2	Cytoplasm, cytosol {ECO:0000269|PubMed:16940157}.	192	5	4	6.8445	0.102794	0.226801	0.392136	0.644354	0.406563	ACOT1_HUMAN	ACOT1 CTE1				421	46277	PATHWAY: Lipid metabolism; fatty acid metabolism. {ECO:0000305|PubMed:16940157}.	FUNCTION: Acyl-CoA thioesterases are a group of enzymes that catalyze the hydrolysis of acyl-CoAs into free fatty acids and coenzyme A (CoASH), regulating intracellular levels of acyl-CoAs, free fatty acids and CoASH. More active towards saturated and unsaturated long chain fatty acyl-CoAs (C12-C20). {ECO:0000269|PubMed:16940157}.	acyl-CoA metabolic process [GO:0006637]; fatty acid metabolic process [GO:0006631]; long-chain fatty acid metabolic process [GO:0001676]; very long-chain fatty acid metabolic process [GO:0000038]	cytosol [GO:0005829]	acyl-CoA hydrolase activity [GO:0047617]; carboxylic ester hydrolase activity [GO:0052689]; myristoyl-CoA hydrolase activity [GO:0102991]; palmitoyl-CoA hydrolase activity [GO:0016290]		FALSE	TRUE	TRUE	DILI cpd	P0313205B	Alpidem
Alpidem	20 µM	8h	FALSE	ACOT1	Q86TX2	Cytoplasm, cytosol {ECO:0000269|PubMed:16940157}.	192	5	4	6.8445	0.853101	0.0290064	0.0630365	1.53751	1.20041	ACOT1_HUMAN	ACOT1 CTE1				421	46277	PATHWAY: Lipid metabolism; fatty acid metabolism. {ECO:0000305|PubMed:16940157}.	FUNCTION: Acyl-CoA thioesterases are a group of enzymes that catalyze the hydrolysis of acyl-CoAs into free fatty acids and coenzyme A (CoASH), regulating intracellular levels of acyl-CoAs, free fatty acids and CoASH. More active towards saturated and unsaturated long chain fatty acyl-CoAs (C12-C20). {ECO:0000269|PubMed:16940157}.	acyl-CoA metabolic process [GO:0006637]; fatty acid metabolic process [GO:0006631]; long-chain fatty acid metabolic process [GO:0001676]; very long-chain fatty acid metabolic process [GO:0000038]	cytosol [GO:0005829]	acyl-CoA hydrolase activity [GO:0047617]; carboxylic ester hydrolase activity [GO:0052689]; myristoyl-CoA hydrolase activity [GO:0102991]; palmitoyl-CoA hydrolase activity [GO:0016290]		FALSE	TRUE	TRUE	DILI cpd	P0313205B	Alpidem
Amiodarone	20 µM	8h	FALSE	ACOT1	Q86TX2	Cytoplasm, cytosol {ECO:0000269|PubMed:16940157}.	581	15	12	7.2482	0.606214	0.00426604	0.0681447	2.36998	1.16657	ACOT1_HUMAN	ACOT1 CTE1				421	46277	PATHWAY: Lipid metabolism; fatty acid metabolism. {ECO:0000305|PubMed:16940157}.	FUNCTION: Acyl-CoA thioesterases are a group of enzymes that catalyze the hydrolysis of acyl-CoAs into free fatty acids and coenzyme A (CoASH), regulating intracellular levels of acyl-CoAs, free fatty acids and CoASH. More active towards saturated and unsaturated long chain fatty acyl-CoAs (C12-C20). {ECO:0000269|PubMed:16940157}.	acyl-CoA metabolic process [GO:0006637]; fatty acid metabolic process [GO:0006631]; long-chain fatty acid metabolic process [GO:0001676]; very long-chain fatty acid metabolic process [GO:0000038]	cytosol [GO:0005829]	acyl-CoA hydrolase activity [GO:0047617]; carboxylic ester hydrolase activity [GO:0052689]; myristoyl-CoA hydrolase activity [GO:0102991]; palmitoyl-CoA hydrolase activity [GO:0016290]		FALSE	TRUE	TRUE	DILI cpd	P0284334B	Amiodarone
Amiodarone	20 µM	2h	FALSE	ACOT1	Q86TX2	Cytoplasm, cytosol {ECO:0000269|PubMed:16940157}.	581	15	12	7.2482	0.675862	0.000277653	0.00727928	3.5565	2.13791	ACOT1_HUMAN	ACOT1 CTE1				421	46277	PATHWAY: Lipid metabolism; fatty acid metabolism. {ECO:0000305|PubMed:16940157}.	FUNCTION: Acyl-CoA thioesterases are a group of enzymes that catalyze the hydrolysis of acyl-CoAs into free fatty acids and coenzyme A (CoASH), regulating intracellular levels of acyl-CoAs, free fatty acids and CoASH. More active towards saturated and unsaturated long chain fatty acyl-CoAs (C12-C20). {ECO:0000269|PubMed:16940157}.	acyl-CoA metabolic process [GO:0006637]; fatty acid metabolic process [GO:0006631]; long-chain fatty acid metabolic process [GO:0001676]; very long-chain fatty acid metabolic process [GO:0000038]	cytosol [GO:0005829]	acyl-CoA hydrolase activity [GO:0047617]; carboxylic ester hydrolase activity [GO:0052689]; myristoyl-CoA hydrolase activity [GO:0102991]; palmitoyl-CoA hydrolase activity [GO:0016290]		FALSE	TRUE	TRUE	DILI cpd	P0284334B	Amiodarone
Antimycin A + Rotenone	5 µM	8h	FALSE	ACOT1	Q86TX2	Cytoplasm, cytosol {ECO:0000269|PubMed:16940157}.	618	17	10	7.4614	-0.244515	0.0430156	0.0792802	1.36637	1.10084	ACOT1_HUMAN	ACOT1 CTE1				421	46277	PATHWAY: Lipid metabolism; fatty acid metabolism. {ECO:0000305|PubMed:16940157}.	FUNCTION: Acyl-CoA thioesterases are a group of enzymes that catalyze the hydrolysis of acyl-CoAs into free fatty acids and coenzyme A (CoASH), regulating intracellular levels of acyl-CoAs, free fatty acids and CoASH. More active towards saturated and unsaturated long chain fatty acyl-CoAs (C12-C20). {ECO:0000269|PubMed:16940157}.	acyl-CoA metabolic process [GO:0006637]; fatty acid metabolic process [GO:0006631]; long-chain fatty acid metabolic process [GO:0001676]; very long-chain fatty acid metabolic process [GO:0000038]	cytosol [GO:0005829]	acyl-CoA hydrolase activity [GO:0047617]; carboxylic ester hydrolase activity [GO:0052689]; myristoyl-CoA hydrolase activity [GO:0102991]; palmitoyl-CoA hydrolase activity [GO:0016290]		FALSE	TRUE	TRUE	Tool cpd	P0287429B	AntiA_ROT
Antimycin A + Rotenone	5 µM	2h	FALSE	ACOT1	Q86TX2	Cytoplasm, cytosol {ECO:0000269|PubMed:16940157}.	618	17	10	7.4614	0.166901	0.0957294	0.183793	1.01895	0.73567	ACOT1_HUMAN	ACOT1 CTE1				421	46277	PATHWAY: Lipid metabolism; fatty acid metabolism. {ECO:0000305|PubMed:16940157}.	FUNCTION: Acyl-CoA thioesterases are a group of enzymes that catalyze the hydrolysis of acyl-CoAs into free fatty acids and coenzyme A (CoASH), regulating intracellular levels of acyl-CoAs, free fatty acids and CoASH. More active towards saturated and unsaturated long chain fatty acyl-CoAs (C12-C20). {ECO:0000269|PubMed:16940157}.	acyl-CoA metabolic process [GO:0006637]; fatty acid metabolic process [GO:0006631]; long-chain fatty acid metabolic process [GO:0001676]; very long-chain fatty acid metabolic process [GO:0000038]	cytosol [GO:0005829]	acyl-CoA hydrolase activity [GO:0047617]; carboxylic ester hydrolase activity [GO:0052689]; myristoyl-CoA hydrolase activity [GO:0102991]; palmitoyl-CoA hydrolase activity [GO:0016290]		FALSE	TRUE	TRUE	Tool cpd	P0287429B	AntiA_ROT
AntimycinA	20 µM	2h	FALSE	ACOT1	Q86TX2	Cytoplasm, cytosol {ECO:0000269|PubMed:16940157}.	565	18	9	7.6486	-0.0402265	0.594482	0.830816	0.225861	0.0804951	ACOT1_HUMAN	ACOT1 CTE1				421	46277	PATHWAY: Lipid metabolism; fatty acid metabolism. {ECO:0000305|PubMed:16940157}.	FUNCTION: Acyl-CoA thioesterases are a group of enzymes that catalyze the hydrolysis of acyl-CoAs into free fatty acids and coenzyme A (CoASH), regulating intracellular levels of acyl-CoAs, free fatty acids and CoASH. More active towards saturated and unsaturated long chain fatty acyl-CoAs (C12-C20). {ECO:0000269|PubMed:16940157}.	acyl-CoA metabolic process [GO:0006637]; fatty acid metabolic process [GO:0006631]; long-chain fatty acid metabolic process [GO:0001676]; very long-chain fatty acid metabolic process [GO:0000038]	cytosol [GO:0005829]	acyl-CoA hydrolase activity [GO:0047617]; carboxylic ester hydrolase activity [GO:0052689]; myristoyl-CoA hydrolase activity [GO:0102991]; palmitoyl-CoA hydrolase activity [GO:0016290]		FALSE	TRUE	TRUE	Tool cpd	P0287407B	AntiA
AntimycinA	20 µM	8h	FALSE	ACOT1	Q86TX2	Cytoplasm, cytosol {ECO:0000269|PubMed:16940157}.	565	18	9	7.6486	-0.128331	0.148802	0.224988	0.827391	0.647841	ACOT1_HUMAN	ACOT1 CTE1				421	46277	PATHWAY: Lipid metabolism; fatty acid metabolism. {ECO:0000305|PubMed:16940157}.	FUNCTION: Acyl-CoA thioesterases are a group of enzymes that catalyze the hydrolysis of acyl-CoAs into free fatty acids and coenzyme A (CoASH), regulating intracellular levels of acyl-CoAs, free fatty acids and CoASH. More active towards saturated and unsaturated long chain fatty acyl-CoAs (C12-C20). {ECO:0000269|PubMed:16940157}.	acyl-CoA metabolic process [GO:0006637]; fatty acid metabolic process [GO:0006631]; long-chain fatty acid metabolic process [GO:0001676]; very long-chain fatty acid metabolic process [GO:0000038]	cytosol [GO:0005829]	acyl-CoA hydrolase activity [GO:0047617]; carboxylic ester hydrolase activity [GO:0052689]; myristoyl-CoA hydrolase activity [GO:0102991]; palmitoyl-CoA hydrolase activity [GO:0016290]		FALSE	TRUE	TRUE	Tool cpd	P0287407B	AntiA
BafilyomycinA1	200 nM	2h	FALSE	ACOT1	Q86TX2	Cytoplasm, cytosol {ECO:0000269|PubMed:16940157}.	527	14	11	6.9702	0.0374584	0.777892	0.9746	0.109081	0.0111734	ACOT1_HUMAN	ACOT1 CTE1				421	46277	PATHWAY: Lipid metabolism; fatty acid metabolism. {ECO:0000305|PubMed:16940157}.	FUNCTION: Acyl-CoA thioesterases are a group of enzymes that catalyze the hydrolysis of acyl-CoAs into free fatty acids and coenzyme A (CoASH), regulating intracellular levels of acyl-CoAs, free fatty acids and CoASH. More active towards saturated and unsaturated long chain fatty acyl-CoAs (C12-C20). {ECO:0000269|PubMed:16940157}.	acyl-CoA metabolic process [GO:0006637]; fatty acid metabolic process [GO:0006631]; long-chain fatty acid metabolic process [GO:0001676]; very long-chain fatty acid metabolic process [GO:0000038]	cytosol [GO:0005829]	acyl-CoA hydrolase activity [GO:0047617]; carboxylic ester hydrolase activity [GO:0052689]; myristoyl-CoA hydrolase activity [GO:0102991]; palmitoyl-CoA hydrolase activity [GO:0016290]		FALSE	TRUE	TRUE	Tool cpd	P0284312B	BafilomycinA1
BafilyomycinA1	200 nM	8h	FALSE	ACOT1	Q86TX2	Cytoplasm, cytosol {ECO:0000269|PubMed:16940157}.	527	14	11	6.9702	0.121367	0.43212	0.692816	0.364396	0.159382	ACOT1_HUMAN	ACOT1 CTE1				421	46277	PATHWAY: Lipid metabolism; fatty acid metabolism. {ECO:0000305|PubMed:16940157}.	FUNCTION: Acyl-CoA thioesterases are a group of enzymes that catalyze the hydrolysis of acyl-CoAs into free fatty acids and coenzyme A (CoASH), regulating intracellular levels of acyl-CoAs, free fatty acids and CoASH. More active towards saturated and unsaturated long chain fatty acyl-CoAs (C12-C20). {ECO:0000269|PubMed:16940157}.	acyl-CoA metabolic process [GO:0006637]; fatty acid metabolic process [GO:0006631]; long-chain fatty acid metabolic process [GO:0001676]; very long-chain fatty acid metabolic process [GO:0000038]	cytosol [GO:0005829]	acyl-CoA hydrolase activity [GO:0047617]; carboxylic ester hydrolase activity [GO:0052689]; myristoyl-CoA hydrolase activity [GO:0102991]; palmitoyl-CoA hydrolase activity [GO:0016290]		FALSE	TRUE	TRUE	Tool cpd	P0284312B	BafilomycinA1
BafilyomycinA1	500 nM	8h	FALSE	ACOT1	Q86TX2	Cytoplasm, cytosol {ECO:0000269|PubMed:16940157}.	897	16	13	0	0.0703362	0.586488	0.727019	0.231741	0.138454	ACOT1_HUMAN	ACOT1 CTE1				421	46277	PATHWAY: Lipid metabolism; fatty acid metabolism. {ECO:0000305|PubMed:16940157}.	FUNCTION: Acyl-CoA thioesterases are a group of enzymes that catalyze the hydrolysis of acyl-CoAs into free fatty acids and coenzyme A (CoASH), regulating intracellular levels of acyl-CoAs, free fatty acids and CoASH. More active towards saturated and unsaturated long chain fatty acyl-CoAs (C12-C20). {ECO:0000269|PubMed:16940157}.	acyl-CoA metabolic process [GO:0006637]; fatty acid metabolic process [GO:0006631]; long-chain fatty acid metabolic process [GO:0001676]; very long-chain fatty acid metabolic process [GO:0000038]	cytosol [GO:0005829]	acyl-CoA hydrolase activity [GO:0047617]; carboxylic ester hydrolase activity [GO:0052689]; myristoyl-CoA hydrolase activity [GO:0102991]; palmitoyl-CoA hydrolase activity [GO:0016290]		FALSE	TRUE	TRUE	Tool cpd	P0285516B	BafilomycinA1_500nM
BafilyomycinA1	500 nM	2h	FALSE	ACOT1	Q86TX2	Cytoplasm, cytosol {ECO:0000269|PubMed:16940157}.	897	16	13	0	0.548023	0.000518724	0.0239417	3.28506	1.62085	ACOT1_HUMAN	ACOT1 CTE1				421	46277	PATHWAY: Lipid metabolism; fatty acid metabolism. {ECO:0000305|PubMed:16940157}.	FUNCTION: Acyl-CoA thioesterases are a group of enzymes that catalyze the hydrolysis of acyl-CoAs into free fatty acids and coenzyme A (CoASH), regulating intracellular levels of acyl-CoAs, free fatty acids and CoASH. More active towards saturated and unsaturated long chain fatty acyl-CoAs (C12-C20). {ECO:0000269|PubMed:16940157}.	acyl-CoA metabolic process [GO:0006637]; fatty acid metabolic process [GO:0006631]; long-chain fatty acid metabolic process [GO:0001676]; very long-chain fatty acid metabolic process [GO:0000038]	cytosol [GO:0005829]	acyl-CoA hydrolase activity [GO:0047617]; carboxylic ester hydrolase activity [GO:0052689]; myristoyl-CoA hydrolase activity [GO:0102991]; palmitoyl-CoA hydrolase activity [GO:0016290]		FALSE	TRUE	TRUE	Tool cpd	P0285516B	BafilomycinA1_500nM
Benzbromarone	25 µM	2h	TRUE	ACOT1	Q86TX2	Cytoplasm, cytosol {ECO:0000269|PubMed:16940157}.	479	15	10	7.0159	0.927543	0.000297613	0.00437966	3.52635	2.35856	ACOT1_HUMAN	ACOT1 CTE1				421	46277	PATHWAY: Lipid metabolism; fatty acid metabolism. {ECO:0000305|PubMed:16940157}.	FUNCTION: Acyl-CoA thioesterases are a group of enzymes that catalyze the hydrolysis of acyl-CoAs into free fatty acids and coenzyme A (CoASH), regulating intracellular levels of acyl-CoAs, free fatty acids and CoASH. More active towards saturated and unsaturated long chain fatty acyl-CoAs (C12-C20). {ECO:0000269|PubMed:16940157}.	acyl-CoA metabolic process [GO:0006637]; fatty acid metabolic process [GO:0006631]; long-chain fatty acid metabolic process [GO:0001676]; very long-chain fatty acid metabolic process [GO:0000038]	cytosol [GO:0005829]	acyl-CoA hydrolase activity [GO:0047617]; carboxylic ester hydrolase activity [GO:0052689]; myristoyl-CoA hydrolase activity [GO:0102991]; palmitoyl-CoA hydrolase activity [GO:0016290]		FALSE	TRUE	TRUE	DILI cpd	P0281375B	Benzbromarone
Benzbromarone	25 µM	8h	TRUE	ACOT1	Q86TX2	Cytoplasm, cytosol {ECO:0000269|PubMed:16940157}.	479	15	10	7.0159	0.969958	0.000145041	0.00177903	3.83851	2.74982	ACOT1_HUMAN	ACOT1 CTE1				421	46277	PATHWAY: Lipid metabolism; fatty acid metabolism. {ECO:0000305|PubMed:16940157}.	FUNCTION: Acyl-CoA thioesterases are a group of enzymes that catalyze the hydrolysis of acyl-CoAs into free fatty acids and coenzyme A (CoASH), regulating intracellular levels of acyl-CoAs, free fatty acids and CoASH. More active towards saturated and unsaturated long chain fatty acyl-CoAs (C12-C20). {ECO:0000269|PubMed:16940157}.	acyl-CoA metabolic process [GO:0006637]; fatty acid metabolic process [GO:0006631]; long-chain fatty acid metabolic process [GO:0001676]; very long-chain fatty acid metabolic process [GO:0000038]	cytosol [GO:0005829]	acyl-CoA hydrolase activity [GO:0047617]; carboxylic ester hydrolase activity [GO:0052689]; myristoyl-CoA hydrolase activity [GO:0102991]; palmitoyl-CoA hydrolase activity [GO:0016290]		FALSE	TRUE	TRUE	DILI cpd	P0281375B	Benzbromarone
BrefeldinA	1 µM	2h	FALSE	ACOT1	Q86TX2	Cytoplasm, cytosol {ECO:0000269|PubMed:16940157}.	482	9	8	6.9556	0.211869	0.0823401	0.250823	1.08439	0.600633	ACOT1_HUMAN	ACOT1 CTE1				421	46277	PATHWAY: Lipid metabolism; fatty acid metabolism. {ECO:0000305|PubMed:16940157}.	FUNCTION: Acyl-CoA thioesterases are a group of enzymes that catalyze the hydrolysis of acyl-CoAs into free fatty acids and coenzyme A (CoASH), regulating intracellular levels of acyl-CoAs, free fatty acids and CoASH. More active towards saturated and unsaturated long chain fatty acyl-CoAs (C12-C20). {ECO:0000269|PubMed:16940157}.	acyl-CoA metabolic process [GO:0006637]; fatty acid metabolic process [GO:0006631]; long-chain fatty acid metabolic process [GO:0001676]; very long-chain fatty acid metabolic process [GO:0000038]	cytosol [GO:0005829]	acyl-CoA hydrolase activity [GO:0047617]; carboxylic ester hydrolase activity [GO:0052689]; myristoyl-CoA hydrolase activity [GO:0102991]; palmitoyl-CoA hydrolase activity [GO:0016290]		FALSE	TRUE	TRUE	Tool cpd	P0329824B	BFA_1µM
BrefeldinA	1 µM	8h	TRUE	ACOT1	Q86TX2	Cytoplasm, cytosol {ECO:0000269|PubMed:16940157}.	482	9	8	6.9556	0.698862	0.00011332	0.00116373	3.9457	2.93415	ACOT1_HUMAN	ACOT1 CTE1				421	46277	PATHWAY: Lipid metabolism; fatty acid metabolism. {ECO:0000305|PubMed:16940157}.	FUNCTION: Acyl-CoA thioesterases are a group of enzymes that catalyze the hydrolysis of acyl-CoAs into free fatty acids and coenzyme A (CoASH), regulating intracellular levels of acyl-CoAs, free fatty acids and CoASH. More active towards saturated and unsaturated long chain fatty acyl-CoAs (C12-C20). {ECO:0000269|PubMed:16940157}.	acyl-CoA metabolic process [GO:0006637]; fatty acid metabolic process [GO:0006631]; long-chain fatty acid metabolic process [GO:0001676]; very long-chain fatty acid metabolic process [GO:0000038]	cytosol [GO:0005829]	acyl-CoA hydrolase activity [GO:0047617]; carboxylic ester hydrolase activity [GO:0052689]; myristoyl-CoA hydrolase activity [GO:0102991]; palmitoyl-CoA hydrolase activity [GO:0016290]		FALSE	TRUE	TRUE	Tool cpd	P0329824B	BFA_1µM
BrefeldinA	5 µM	8h	TRUE	ACOT1	Q86TX2	Cytoplasm, cytosol {ECO:0000269|PubMed:16940157}.	515	9	8	7.1063	0.65713	0.000229251	0.00390438	3.63969	2.40845	ACOT1_HUMAN	ACOT1 CTE1				421	46277	PATHWAY: Lipid metabolism; fatty acid metabolism. {ECO:0000305|PubMed:16940157}.	FUNCTION: Acyl-CoA thioesterases are a group of enzymes that catalyze the hydrolysis of acyl-CoAs into free fatty acids and coenzyme A (CoASH), regulating intracellular levels of acyl-CoAs, free fatty acids and CoASH. More active towards saturated and unsaturated long chain fatty acyl-CoAs (C12-C20). {ECO:0000269|PubMed:16940157}.	acyl-CoA metabolic process [GO:0006637]; fatty acid metabolic process [GO:0006631]; long-chain fatty acid metabolic process [GO:0001676]; very long-chain fatty acid metabolic process [GO:0000038]	cytosol [GO:0005829]	acyl-CoA hydrolase activity [GO:0047617]; carboxylic ester hydrolase activity [GO:0052689]; myristoyl-CoA hydrolase activity [GO:0102991]; palmitoyl-CoA hydrolase activity [GO:0016290]		FALSE	TRUE	TRUE	Tool cpd	P0329835B	BFA_5µM
BrefeldinA	5 µM	2h	FALSE	ACOT1	Q86TX2	Cytoplasm, cytosol {ECO:0000269|PubMed:16940157}.	515	9	8	7.1063	0.0626503	0.496657	0.77221	0.303943	0.112264	ACOT1_HUMAN	ACOT1 CTE1				421	46277	PATHWAY: Lipid metabolism; fatty acid metabolism. {ECO:0000305|PubMed:16940157}.	FUNCTION: Acyl-CoA thioesterases are a group of enzymes that catalyze the hydrolysis of acyl-CoAs into free fatty acids and coenzyme A (CoASH), regulating intracellular levels of acyl-CoAs, free fatty acids and CoASH. More active towards saturated and unsaturated long chain fatty acyl-CoAs (C12-C20). {ECO:0000269|PubMed:16940157}.	acyl-CoA metabolic process [GO:0006637]; fatty acid metabolic process [GO:0006631]; long-chain fatty acid metabolic process [GO:0001676]; very long-chain fatty acid metabolic process [GO:0000038]	cytosol [GO:0005829]	acyl-CoA hydrolase activity [GO:0047617]; carboxylic ester hydrolase activity [GO:0052689]; myristoyl-CoA hydrolase activity [GO:0102991]; palmitoyl-CoA hydrolase activity [GO:0016290]		FALSE	TRUE	TRUE	Tool cpd	P0329835B	BFA_5µM
Chlorpromazine	20 µM	8h	TRUE	ACOT1	Q86TX2	Cytoplasm, cytosol {ECO:0000269|PubMed:16940157}.	284	9	7	6.6762	1.3293	0.00120357	0.0171199	2.91953	1.7665	ACOT1_HUMAN	ACOT1 CTE1				421	46277	PATHWAY: Lipid metabolism; fatty acid metabolism. {ECO:0000305|PubMed:16940157}.	FUNCTION: Acyl-CoA thioesterases are a group of enzymes that catalyze the hydrolysis of acyl-CoAs into free fatty acids and coenzyme A (CoASH), regulating intracellular levels of acyl-CoAs, free fatty acids and CoASH. More active towards saturated and unsaturated long chain fatty acyl-CoAs (C12-C20). {ECO:0000269|PubMed:16940157}.	acyl-CoA metabolic process [GO:0006637]; fatty acid metabolic process [GO:0006631]; long-chain fatty acid metabolic process [GO:0001676]; very long-chain fatty acid metabolic process [GO:0000038]	cytosol [GO:0005829]	acyl-CoA hydrolase activity [GO:0047617]; carboxylic ester hydrolase activity [GO:0052689]; myristoyl-CoA hydrolase activity [GO:0102991]; palmitoyl-CoA hydrolase activity [GO:0016290]		FALSE	TRUE	TRUE	DILI cpd	P0313216B	Chlorpromazine
Chlorpromazine	20 µM	2h	FALSE	ACOT1	Q86TX2	Cytoplasm, cytosol {ECO:0000269|PubMed:16940157}.	284	9	7	6.6762	0.0574203	0.606932	0.764526	0.21686	0.116608	ACOT1_HUMAN	ACOT1 CTE1				421	46277	PATHWAY: Lipid metabolism; fatty acid metabolism. {ECO:0000305|PubMed:16940157}.	FUNCTION: Acyl-CoA thioesterases are a group of enzymes that catalyze the hydrolysis of acyl-CoAs into free fatty acids and coenzyme A (CoASH), regulating intracellular levels of acyl-CoAs, free fatty acids and CoASH. More active towards saturated and unsaturated long chain fatty acyl-CoAs (C12-C20). {ECO:0000269|PubMed:16940157}.	acyl-CoA metabolic process [GO:0006637]; fatty acid metabolic process [GO:0006631]; long-chain fatty acid metabolic process [GO:0001676]; very long-chain fatty acid metabolic process [GO:0000038]	cytosol [GO:0005829]	acyl-CoA hydrolase activity [GO:0047617]; carboxylic ester hydrolase activity [GO:0052689]; myristoyl-CoA hydrolase activity [GO:0102991]; palmitoyl-CoA hydrolase activity [GO:0016290]		FALSE	TRUE	TRUE	DILI cpd	P0313216B	Chlorpromazine
D609	50 µM	2h	FALSE	ACOT1	Q86TX2	Cytoplasm, cytosol {ECO:0000269|PubMed:16940157}.	478	13	10	6.715	0.238435	0.036069	0.129052	1.44287	0.889234	ACOT1_HUMAN	ACOT1 CTE1				421	46277	PATHWAY: Lipid metabolism; fatty acid metabolism. {ECO:0000305|PubMed:16940157}.	FUNCTION: Acyl-CoA thioesterases are a group of enzymes that catalyze the hydrolysis of acyl-CoAs into free fatty acids and coenzyme A (CoASH), regulating intracellular levels of acyl-CoAs, free fatty acids and CoASH. More active towards saturated and unsaturated long chain fatty acyl-CoAs (C12-C20). {ECO:0000269|PubMed:16940157}.	acyl-CoA metabolic process [GO:0006637]; fatty acid metabolic process [GO:0006631]; long-chain fatty acid metabolic process [GO:0001676]; very long-chain fatty acid metabolic process [GO:0000038]	cytosol [GO:0005829]	acyl-CoA hydrolase activity [GO:0047617]; carboxylic ester hydrolase activity [GO:0052689]; myristoyl-CoA hydrolase activity [GO:0102991]; palmitoyl-CoA hydrolase activity [GO:0016290]		FALSE	TRUE	TRUE	Tool cpd	P0336541B	D609
D609	50 µM	8h	FALSE	ACOT1	Q86TX2	Cytoplasm, cytosol {ECO:0000269|PubMed:16940157}.	478	13	10	6.715	0.185876	0.0781525	0.339488	1.10706	0.469175	ACOT1_HUMAN	ACOT1 CTE1				421	46277	PATHWAY: Lipid metabolism; fatty acid metabolism. {ECO:0000305|PubMed:16940157}.	FUNCTION: Acyl-CoA thioesterases are a group of enzymes that catalyze the hydrolysis of acyl-CoAs into free fatty acids and coenzyme A (CoASH), regulating intracellular levels of acyl-CoAs, free fatty acids and CoASH. More active towards saturated and unsaturated long chain fatty acyl-CoAs (C12-C20). {ECO:0000269|PubMed:16940157}.	acyl-CoA metabolic process [GO:0006637]; fatty acid metabolic process [GO:0006631]; long-chain fatty acid metabolic process [GO:0001676]; very long-chain fatty acid metabolic process [GO:0000038]	cytosol [GO:0005829]	acyl-CoA hydrolase activity [GO:0047617]; carboxylic ester hydrolase activity [GO:0052689]; myristoyl-CoA hydrolase activity [GO:0102991]; palmitoyl-CoA hydrolase activity [GO:0016290]		FALSE	TRUE	TRUE	Tool cpd	P0336541B	D609
Rosiglitazone	20 µM	8h	TRUE	ACOT1	Q86TX2	Cytoplasm, cytosol {ECO:0000269|PubMed:16940157}.	413	12	10	7.2005	1.01185	6.30721e-05	0.00329704	4.20016	2.48188	ACOT1_HUMAN	ACOT1 CTE1				421	46277	PATHWAY: Lipid metabolism; fatty acid metabolism. {ECO:0000305|PubMed:16940157}.	FUNCTION: Acyl-CoA thioesterases are a group of enzymes that catalyze the hydrolysis of acyl-CoAs into free fatty acids and coenzyme A (CoASH), regulating intracellular levels of acyl-CoAs, free fatty acids and CoASH. More active towards saturated and unsaturated long chain fatty acyl-CoAs (C12-C20). {ECO:0000269|PubMed:16940157}.	acyl-CoA metabolic process [GO:0006637]; fatty acid metabolic process [GO:0006631]; long-chain fatty acid metabolic process [GO:0001676]; very long-chain fatty acid metabolic process [GO:0000038]	cytosol [GO:0005829]	acyl-CoA hydrolase activity [GO:0047617]; carboxylic ester hydrolase activity [GO:0052689]; myristoyl-CoA hydrolase activity [GO:0102991]; palmitoyl-CoA hydrolase activity [GO:0016290]		FALSE	TRUE	TRUE	DILI cpd	P0281386B	Rosiglitazone
Rosiglitazone	20 µM	2h	TRUE	ACOT1	Q86TX2	Cytoplasm, cytosol {ECO:0000269|PubMed:16940157}.	413	12	10	7.2005	0.778337	0.000138074	0.00521829	3.85989	2.28247	ACOT1_HUMAN	ACOT1 CTE1				421	46277	PATHWAY: Lipid metabolism; fatty acid metabolism. {ECO:0000305|PubMed:16940157}.	FUNCTION: Acyl-CoA thioesterases are a group of enzymes that catalyze the hydrolysis of acyl-CoAs into free fatty acids and coenzyme A (CoASH), regulating intracellular levels of acyl-CoAs, free fatty acids and CoASH. More active towards saturated and unsaturated long chain fatty acyl-CoAs (C12-C20). {ECO:0000269|PubMed:16940157}.	acyl-CoA metabolic process [GO:0006637]; fatty acid metabolic process [GO:0006631]; long-chain fatty acid metabolic process [GO:0001676]; very long-chain fatty acid metabolic process [GO:0000038]	cytosol [GO:0005829]	acyl-CoA hydrolase activity [GO:0047617]; carboxylic ester hydrolase activity [GO:0052689]; myristoyl-CoA hydrolase activity [GO:0102991]; palmitoyl-CoA hydrolase activity [GO:0016290]		FALSE	TRUE	TRUE	DILI cpd	P0281386B	Rosiglitazone
Rotenone	20 µM	2h	FALSE	ACOT1	Q86TX2	Cytoplasm, cytosol {ECO:0000269|PubMed:16940157}.	590	17	10	7.7186	0.0258655	0.716665	0.872117	0.144684	0.0594253	ACOT1_HUMAN	ACOT1 CTE1				421	46277	PATHWAY: Lipid metabolism; fatty acid metabolism. {ECO:0000305|PubMed:16940157}.	FUNCTION: Acyl-CoA thioesterases are a group of enzymes that catalyze the hydrolysis of acyl-CoAs into free fatty acids and coenzyme A (CoASH), regulating intracellular levels of acyl-CoAs, free fatty acids and CoASH. More active towards saturated and unsaturated long chain fatty acyl-CoAs (C12-C20). {ECO:0000269|PubMed:16940157}.	acyl-CoA metabolic process [GO:0006637]; fatty acid metabolic process [GO:0006631]; long-chain fatty acid metabolic process [GO:0001676]; very long-chain fatty acid metabolic process [GO:0000038]	cytosol [GO:0005829]	acyl-CoA hydrolase activity [GO:0047617]; carboxylic ester hydrolase activity [GO:0052689]; myristoyl-CoA hydrolase activity [GO:0102991]; palmitoyl-CoA hydrolase activity [GO:0016290]		FALSE	TRUE	TRUE	Tool cpd	P0287418B	Rotenone
Rotenone	20 µM	8h	FALSE	ACOT1	Q86TX2	Cytoplasm, cytosol {ECO:0000269|PubMed:16940157}.	590	17	10	7.7186	-0.356813	0.0101496	0.0283982	1.99355	1.54671	ACOT1_HUMAN	ACOT1 CTE1				421	46277	PATHWAY: Lipid metabolism; fatty acid metabolism. {ECO:0000305|PubMed:16940157}.	FUNCTION: Acyl-CoA thioesterases are a group of enzymes that catalyze the hydrolysis of acyl-CoAs into free fatty acids and coenzyme A (CoASH), regulating intracellular levels of acyl-CoAs, free fatty acids and CoASH. More active towards saturated and unsaturated long chain fatty acyl-CoAs (C12-C20). {ECO:0000269|PubMed:16940157}.	acyl-CoA metabolic process [GO:0006637]; fatty acid metabolic process [GO:0006631]; long-chain fatty acid metabolic process [GO:0001676]; very long-chain fatty acid metabolic process [GO:0000038]	cytosol [GO:0005829]	acyl-CoA hydrolase activity [GO:0047617]; carboxylic ester hydrolase activity [GO:0052689]; myristoyl-CoA hydrolase activity [GO:0102991]; palmitoyl-CoA hydrolase activity [GO:0016290]		FALSE	TRUE	TRUE	Tool cpd	P0287418B	Rotenone
Thapsigargin	2 µM	2h	TRUE	ACOT1	Q86TX2	Cytoplasm, cytosol {ECO:0000269|PubMed:16940157}.	963	2	2	0	1.13567	5.30713e-05	0.000417092	4.27514	3.37977	ACOT1_HUMAN	ACOT1 CTE1				421	46277	PATHWAY: Lipid metabolism; fatty acid metabolism. {ECO:0000305|PubMed:16940157}.	FUNCTION: Acyl-CoA thioesterases are a group of enzymes that catalyze the hydrolysis of acyl-CoAs into free fatty acids and coenzyme A (CoASH), regulating intracellular levels of acyl-CoAs, free fatty acids and CoASH. More active towards saturated and unsaturated long chain fatty acyl-CoAs (C12-C20). {ECO:0000269|PubMed:16940157}.	acyl-CoA metabolic process [GO:0006637]; fatty acid metabolic process [GO:0006631]; long-chain fatty acid metabolic process [GO:0001676]; very long-chain fatty acid metabolic process [GO:0000038]	cytosol [GO:0005829]	acyl-CoA hydrolase activity [GO:0047617]; carboxylic ester hydrolase activity [GO:0052689]; myristoyl-CoA hydrolase activity [GO:0102991]; palmitoyl-CoA hydrolase activity [GO:0016290]		FALSE	TRUE	TRUE	Tool cpd	P0285527B	Thapsigargin
Thapsigargin	2 µM	8h	TRUE	ACOT1	Q86TX2	Cytoplasm, cytosol {ECO:0000269|PubMed:16940157}.	963	2	2	0	1.15171	0.00086402	0.0373473	3.06348	1.42774	ACOT1_HUMAN	ACOT1 CTE1				421	46277	PATHWAY: Lipid metabolism; fatty acid metabolism. {ECO:0000305|PubMed:16940157}.	FUNCTION: Acyl-CoA thioesterases are a group of enzymes that catalyze the hydrolysis of acyl-CoAs into free fatty acids and coenzyme A (CoASH), regulating intracellular levels of acyl-CoAs, free fatty acids and CoASH. More active towards saturated and unsaturated long chain fatty acyl-CoAs (C12-C20). {ECO:0000269|PubMed:16940157}.	acyl-CoA metabolic process [GO:0006637]; fatty acid metabolic process [GO:0006631]; long-chain fatty acid metabolic process [GO:0001676]; very long-chain fatty acid metabolic process [GO:0000038]	cytosol [GO:0005829]	acyl-CoA hydrolase activity [GO:0047617]; carboxylic ester hydrolase activity [GO:0052689]; myristoyl-CoA hydrolase activity [GO:0102991]; palmitoyl-CoA hydrolase activity [GO:0016290]		FALSE	TRUE	TRUE	Tool cpd	P0285527B	Thapsigargin
Thapsigargin	500 nM	8h	FALSE	ACOT1	Q86TX2	Cytoplasm, cytosol {ECO:0000269|PubMed:16940157}.	536	11	11	7.0161	-0.133739	0.201807	0.508313	0.695065	0.293869	ACOT1_HUMAN	ACOT1 CTE1				421	46277	PATHWAY: Lipid metabolism; fatty acid metabolism. {ECO:0000305|PubMed:16940157}.	FUNCTION: Acyl-CoA thioesterases are a group of enzymes that catalyze the hydrolysis of acyl-CoAs into free fatty acids and coenzyme A (CoASH), regulating intracellular levels of acyl-CoAs, free fatty acids and CoASH. More active towards saturated and unsaturated long chain fatty acyl-CoAs (C12-C20). {ECO:0000269|PubMed:16940157}.	acyl-CoA metabolic process [GO:0006637]; fatty acid metabolic process [GO:0006631]; long-chain fatty acid metabolic process [GO:0001676]; very long-chain fatty acid metabolic process [GO:0000038]	cytosol [GO:0005829]	acyl-CoA hydrolase activity [GO:0047617]; carboxylic ester hydrolase activity [GO:0052689]; myristoyl-CoA hydrolase activity [GO:0102991]; palmitoyl-CoA hydrolase activity [GO:0016290]		FALSE	TRUE	TRUE	Tool cpd	P0321397B	Thapsigargin_500nM
Thapsigargin	500 nM	2h	FALSE	ACOT1	Q86TX2	Cytoplasm, cytosol {ECO:0000269|PubMed:16940157}.	536	11	11	7.0161	0.0921936	0.11368	0.339582	0.944316	0.469056	ACOT1_HUMAN	ACOT1 CTE1				421	46277	PATHWAY: Lipid metabolism; fatty acid metabolism. {ECO:0000305|PubMed:16940157}.	FUNCTION: Acyl-CoA thioesterases are a group of enzymes that catalyze the hydrolysis of acyl-CoAs into free fatty acids and coenzyme A (CoASH), regulating intracellular levels of acyl-CoAs, free fatty acids and CoASH. More active towards saturated and unsaturated long chain fatty acyl-CoAs (C12-C20). {ECO:0000269|PubMed:16940157}.	acyl-CoA metabolic process [GO:0006637]; fatty acid metabolic process [GO:0006631]; long-chain fatty acid metabolic process [GO:0001676]; very long-chain fatty acid metabolic process [GO:0000038]	cytosol [GO:0005829]	acyl-CoA hydrolase activity [GO:0047617]; carboxylic ester hydrolase activity [GO:0052689]; myristoyl-CoA hydrolase activity [GO:0102991]; palmitoyl-CoA hydrolase activity [GO:0016290]		FALSE	TRUE	TRUE	Tool cpd	P0321397B	Thapsigargin_500nM
Troglitazone	20 µM	2h	FALSE	ACOT1	Q86TX2	Cytoplasm, cytosol {ECO:0000269|PubMed:16940157}.	482	12	10	7.0399	0.589561	0.00354169	0.0478286	2.45079	1.32031	ACOT1_HUMAN	ACOT1 CTE1				421	46277	PATHWAY: Lipid metabolism; fatty acid metabolism. {ECO:0000305|PubMed:16940157}.	FUNCTION: Acyl-CoA thioesterases are a group of enzymes that catalyze the hydrolysis of acyl-CoAs into free fatty acids and coenzyme A (CoASH), regulating intracellular levels of acyl-CoAs, free fatty acids and CoASH. More active towards saturated and unsaturated long chain fatty acyl-CoAs (C12-C20). {ECO:0000269|PubMed:16940157}.	acyl-CoA metabolic process [GO:0006637]; fatty acid metabolic process [GO:0006631]; long-chain fatty acid metabolic process [GO:0001676]; very long-chain fatty acid metabolic process [GO:0000038]	cytosol [GO:0005829]	acyl-CoA hydrolase activity [GO:0047617]; carboxylic ester hydrolase activity [GO:0052689]; myristoyl-CoA hydrolase activity [GO:0102991]; palmitoyl-CoA hydrolase activity [GO:0016290]		FALSE	TRUE	TRUE	DILI cpd	P0281364B	Troglitazone
Troglitazone	20 µM	8h	FALSE	ACOT1	Q86TX2	Cytoplasm, cytosol {ECO:0000269|PubMed:16940157}.	482	12	10	7.0399	0.362332	0.107961	0.316456	0.966732	0.499686	ACOT1_HUMAN	ACOT1 CTE1				421	46277	PATHWAY: Lipid metabolism; fatty acid metabolism. {ECO:0000305|PubMed:16940157}.	FUNCTION: Acyl-CoA thioesterases are a group of enzymes that catalyze the hydrolysis of acyl-CoAs into free fatty acids and coenzyme A (CoASH), regulating intracellular levels of acyl-CoAs, free fatty acids and CoASH. More active towards saturated and unsaturated long chain fatty acyl-CoAs (C12-C20). {ECO:0000269|PubMed:16940157}.	acyl-CoA metabolic process [GO:0006637]; fatty acid metabolic process [GO:0006631]; long-chain fatty acid metabolic process [GO:0001676]; very long-chain fatty acid metabolic process [GO:0000038]	cytosol [GO:0005829]	acyl-CoA hydrolase activity [GO:0047617]; carboxylic ester hydrolase activity [GO:0052689]; myristoyl-CoA hydrolase activity [GO:0102991]; palmitoyl-CoA hydrolase activity [GO:0016290]		FALSE	TRUE	TRUE	DILI cpd	P0281364B	Troglitazone
Tunicamycin	500 nM	2h	FALSE	ACOT1	Q86TX2	Cytoplasm, cytosol {ECO:0000269|PubMed:16940157}.	729	13	10	7.4188	0.014984	0.85566	0.951628	0.0676988	0.0215327	ACOT1_HUMAN	ACOT1 CTE1				421	46277	PATHWAY: Lipid metabolism; fatty acid metabolism. {ECO:0000305|PubMed:16940157}.	FUNCTION: Acyl-CoA thioesterases are a group of enzymes that catalyze the hydrolysis of acyl-CoAs into free fatty acids and coenzyme A (CoASH), regulating intracellular levels of acyl-CoAs, free fatty acids and CoASH. More active towards saturated and unsaturated long chain fatty acyl-CoAs (C12-C20). {ECO:0000269|PubMed:16940157}.	acyl-CoA metabolic process [GO:0006637]; fatty acid metabolic process [GO:0006631]; long-chain fatty acid metabolic process [GO:0001676]; very long-chain fatty acid metabolic process [GO:0000038]	cytosol [GO:0005829]	acyl-CoA hydrolase activity [GO:0047617]; carboxylic ester hydrolase activity [GO:0052689]; myristoyl-CoA hydrolase activity [GO:0102991]; palmitoyl-CoA hydrolase activity [GO:0016290]		FALSE	TRUE	TRUE	Tool cpd	P0330348B	Tunicamycin
Tunicamycin	500 nM	8h	FALSE	ACOT1	Q86TX2	Cytoplasm, cytosol {ECO:0000269|PubMed:16940157}.	729	13	10	7.4188	0.201187	0.0530153	0.324059	1.2756	0.489376	ACOT1_HUMAN	ACOT1 CTE1				421	46277	PATHWAY: Lipid metabolism; fatty acid metabolism. {ECO:0000305|PubMed:16940157}.	FUNCTION: Acyl-CoA thioesterases are a group of enzymes that catalyze the hydrolysis of acyl-CoAs into free fatty acids and coenzyme A (CoASH), regulating intracellular levels of acyl-CoAs, free fatty acids and CoASH. More active towards saturated and unsaturated long chain fatty acyl-CoAs (C12-C20). {ECO:0000269|PubMed:16940157}.	acyl-CoA metabolic process [GO:0006637]; fatty acid metabolic process [GO:0006631]; long-chain fatty acid metabolic process [GO:0001676]; very long-chain fatty acid metabolic process [GO:0000038]	cytosol [GO:0005829]	acyl-CoA hydrolase activity [GO:0047617]; carboxylic ester hydrolase activity [GO:0052689]; myristoyl-CoA hydrolase activity [GO:0102991]; palmitoyl-CoA hydrolase activity [GO:0016290]		FALSE	TRUE	TRUE	Tool cpd	P0330348B	Tunicamycin
Troglitazone	20 µM	8h	FALSE	ACOT12	Q8WYK0	Cytoplasm, cytosol {ECO:0000269|PubMed:16951743}.	90	2	2	5.5479	0.0611321	0.60548	0.784066	0.2179	0.105647	ACO12_HUMAN	ACOT12 CACH CACH1 STARD15				555	62034	PATHWAY: Lipid metabolism; fatty acid metabolism. {ECO:0000305|PubMed:16951743}.	FUNCTION: Acyl-CoA thioesterases are a group of enzymes that catalyze the hydrolysis of acyl-CoAs to the free fatty acid and coenzyme A (CoASH), providing the potential to regulate intracellular levels of acyl-CoAs, free fatty acids and CoASH (PubMed:16951743). Acyl-coenzyme A thioesterase 12/ACOT12 preferentially hydrolyzes acetyl-CoA (PubMed:16951743). {ECO:0000269|PubMed:16951743, ECO:0000303|PubMed:16951743}.	acetyl-CoA metabolic process [GO:0006084]; acyl-CoA metabolic process [GO:0006637]; fatty acid metabolic process [GO:0006631]	cytosol [GO:0005829]	acetyl-CoA hydrolase activity [GO:0003986]; acyl-CoA hydrolase activity [GO:0047617]; ATP binding [GO:0005524]; carboxylic ester hydrolase activity [GO:0052689]; fatty-acyl-CoA binding [GO:0000062]; lipid binding [GO:0008289]; long-chain fatty acyl-CoA binding [GO:0036042]		FALSE	FALSE	FALSE	DILI cpd	P0281364B	Troglitazone
Troglitazone	20 µM	2h	FALSE	ACOT12	Q8WYK0	Cytoplasm, cytosol {ECO:0000269|PubMed:16951743}.	90	2	2	5.5479	0.318793	0.0480704	0.236444	1.31812	0.626272	ACO12_HUMAN	ACOT12 CACH CACH1 STARD15				555	62034	PATHWAY: Lipid metabolism; fatty acid metabolism. {ECO:0000305|PubMed:16951743}.	FUNCTION: Acyl-CoA thioesterases are a group of enzymes that catalyze the hydrolysis of acyl-CoAs to the free fatty acid and coenzyme A (CoASH), providing the potential to regulate intracellular levels of acyl-CoAs, free fatty acids and CoASH (PubMed:16951743). Acyl-coenzyme A thioesterase 12/ACOT12 preferentially hydrolyzes acetyl-CoA (PubMed:16951743). {ECO:0000269|PubMed:16951743, ECO:0000303|PubMed:16951743}.	acetyl-CoA metabolic process [GO:0006084]; acyl-CoA metabolic process [GO:0006637]; fatty acid metabolic process [GO:0006631]	cytosol [GO:0005829]	acetyl-CoA hydrolase activity [GO:0003986]; acyl-CoA hydrolase activity [GO:0047617]; ATP binding [GO:0005524]; carboxylic ester hydrolase activity [GO:0052689]; fatty-acyl-CoA binding [GO:0000062]; lipid binding [GO:0008289]; long-chain fatty acyl-CoA binding [GO:0036042]		FALSE	FALSE	FALSE	DILI cpd	P0281364B	Troglitazone
Afatinib	10 µM	2h	TRUE	ACOT13	Q9NPJ3	Cytoplasm, cytosol {ECO:0000250|UniProtKB:Q9CQR4}. Mitochondrion {ECO:0000250|UniProtKB:Q9CQR4}. Nucleus {ECO:0000250|UniProtKB:Q9CQR4}. Cytoplasm, cytoskeleton, spindle {ECO:0000250|UniProtKB:Q9CQR4}. Note=During interphase, found both in the nucleus and in the cytoplasm. At mitosis, localizes to the spindle. Colocalizes with tubulin. {ECO:0000250|UniProtKB:Q9CQR4}.	131	3	2	6.1292	1.00029	0.000539463	0.0296264	3.26804	1.52832	ACO13_HUMAN	ACOT13 THEM2 HT012 PNAS-27				140	14960		FUNCTION: Acyl-CoA thioesterases are a group of enzymes that catalyze the hydrolysis of acyl-CoAs to the free fatty acid and coenzyme A (CoASH), providing the potential to regulate intracellular levels of acyl-CoAs, free fatty acids and CoASH. Has acyl-CoA thioesterase activity towards medium (C12) and long-chain (C18) fatty acyl-CoA substrates. Can also hydrolyze 3-hydroxyphenylacetyl-CoA and 3,4-dihydroxyphenylacetyl-CoA (in vitro). May play a role in controlling adaptive thermogenesis (By similarity). {ECO:0000250, ECO:0000269|PubMed:16934754, ECO:0000269|PubMed:19170545}.	acyl-CoA metabolic process [GO:0006637]; negative regulation of cold-induced thermogenesis [GO:0120163]; protein homotetramerization [GO:0051289]	cytosol [GO:0005829]; mitochondrion [GO:0005739]; nucleus [GO:0005634]; spindle [GO:0005819]	acyl-CoA hydrolase activity [GO:0047617]		FALSE	TRUE	FALSE	DILI cpd	P0284323B	Afatinib
Afatinib	10 µM	8h	FALSE	ACOT13	Q9NPJ3	Cytoplasm, cytosol {ECO:0000250|UniProtKB:Q9CQR4}. Mitochondrion {ECO:0000250|UniProtKB:Q9CQR4}. Nucleus {ECO:0000250|UniProtKB:Q9CQR4}. Cytoplasm, cytoskeleton, spindle {ECO:0000250|UniProtKB:Q9CQR4}. Note=During interphase, found both in the nucleus and in the cytoplasm. At mitosis, localizes to the spindle. Colocalizes with tubulin. {ECO:0000250|UniProtKB:Q9CQR4}.	131	3	2	6.1292	0.378486	0.0320062	0.278999	1.49477	0.554397	ACO13_HUMAN	ACOT13 THEM2 HT012 PNAS-27				140	14960		FUNCTION: Acyl-CoA thioesterases are a group of enzymes that catalyze the hydrolysis of acyl-CoAs to the free fatty acid and coenzyme A (CoASH), providing the potential to regulate intracellular levels of acyl-CoAs, free fatty acids and CoASH. Has acyl-CoA thioesterase activity towards medium (C12) and long-chain (C18) fatty acyl-CoA substrates. Can also hydrolyze 3-hydroxyphenylacetyl-CoA and 3,4-dihydroxyphenylacetyl-CoA (in vitro). May play a role in controlling adaptive thermogenesis (By similarity). {ECO:0000250, ECO:0000269|PubMed:16934754, ECO:0000269|PubMed:19170545}.	acyl-CoA metabolic process [GO:0006637]; negative regulation of cold-induced thermogenesis [GO:0120163]; protein homotetramerization [GO:0051289]	cytosol [GO:0005829]; mitochondrion [GO:0005739]; nucleus [GO:0005634]; spindle [GO:0005819]	acyl-CoA hydrolase activity [GO:0047617]		FALSE	TRUE	FALSE	DILI cpd	P0284323B	Afatinib
Amiodarone	20 µM	8h	TRUE	ACOT13	Q9NPJ3	Cytoplasm, cytosol {ECO:0000250|UniProtKB:Q9CQR4}. Mitochondrion {ECO:0000250|UniProtKB:Q9CQR4}. Nucleus {ECO:0000250|UniProtKB:Q9CQR4}. Cytoplasm, cytoskeleton, spindle {ECO:0000250|UniProtKB:Q9CQR4}. Note=During interphase, found both in the nucleus and in the cytoplasm. At mitosis, localizes to the spindle. Colocalizes with tubulin. {ECO:0000250|UniProtKB:Q9CQR4}.	138	3	2	6.3244	1.05575	0.00168732	0.0476769	2.7728	1.32169	ACO13_HUMAN	ACOT13 THEM2 HT012 PNAS-27				140	14960		FUNCTION: Acyl-CoA thioesterases are a group of enzymes that catalyze the hydrolysis of acyl-CoAs to the free fatty acid and coenzyme A (CoASH), providing the potential to regulate intracellular levels of acyl-CoAs, free fatty acids and CoASH. Has acyl-CoA thioesterase activity towards medium (C12) and long-chain (C18) fatty acyl-CoA substrates. Can also hydrolyze 3-hydroxyphenylacetyl-CoA and 3,4-dihydroxyphenylacetyl-CoA (in vitro). May play a role in controlling adaptive thermogenesis (By similarity). {ECO:0000250, ECO:0000269|PubMed:16934754, ECO:0000269|PubMed:19170545}.	acyl-CoA metabolic process [GO:0006637]; negative regulation of cold-induced thermogenesis [GO:0120163]; protein homotetramerization [GO:0051289]	cytosol [GO:0005829]; mitochondrion [GO:0005739]; nucleus [GO:0005634]; spindle [GO:0005819]	acyl-CoA hydrolase activity [GO:0047617]		FALSE	TRUE	FALSE	DILI cpd	P0284334B	Amiodarone
Amiodarone	20 µM	2h	TRUE	ACOT13	Q9NPJ3	Cytoplasm, cytosol {ECO:0000250|UniProtKB:Q9CQR4}. Mitochondrion {ECO:0000250|UniProtKB:Q9CQR4}. Nucleus {ECO:0000250|UniProtKB:Q9CQR4}. Cytoplasm, cytoskeleton, spindle {ECO:0000250|UniProtKB:Q9CQR4}. Note=During interphase, found both in the nucleus and in the cytoplasm. At mitosis, localizes to the spindle. Colocalizes with tubulin. {ECO:0000250|UniProtKB:Q9CQR4}.	138	3	2	6.3244	1.35775	0.000677974	0.00995117	3.16879	2.00213	ACO13_HUMAN	ACOT13 THEM2 HT012 PNAS-27				140	14960		FUNCTION: Acyl-CoA thioesterases are a group of enzymes that catalyze the hydrolysis of acyl-CoAs to the free fatty acid and coenzyme A (CoASH), providing the potential to regulate intracellular levels of acyl-CoAs, free fatty acids and CoASH. Has acyl-CoA thioesterase activity towards medium (C12) and long-chain (C18) fatty acyl-CoA substrates. Can also hydrolyze 3-hydroxyphenylacetyl-CoA and 3,4-dihydroxyphenylacetyl-CoA (in vitro). May play a role in controlling adaptive thermogenesis (By similarity). {ECO:0000250, ECO:0000269|PubMed:16934754, ECO:0000269|PubMed:19170545}.	acyl-CoA metabolic process [GO:0006637]; negative regulation of cold-induced thermogenesis [GO:0120163]; protein homotetramerization [GO:0051289]	cytosol [GO:0005829]; mitochondrion [GO:0005739]; nucleus [GO:0005634]; spindle [GO:0005819]	acyl-CoA hydrolase activity [GO:0047617]		FALSE	TRUE	FALSE	DILI cpd	P0284334B	Amiodarone
BafilyomycinA1	200 nM	2h	FALSE	ACOT13	Q9NPJ3	Cytoplasm, cytosol {ECO:0000250|UniProtKB:Q9CQR4}. Mitochondrion {ECO:0000250|UniProtKB:Q9CQR4}. Nucleus {ECO:0000250|UniProtKB:Q9CQR4}. Cytoplasm, cytoskeleton, spindle {ECO:0000250|UniProtKB:Q9CQR4}. Note=During interphase, found both in the nucleus and in the cytoplasm. At mitosis, localizes to the spindle. Colocalizes with tubulin. {ECO:0000250|UniProtKB:Q9CQR4}.	83	3	2	6.4144	0.217468	0.382983	0.93002	0.41682	0.0315078	ACO13_HUMAN	ACOT13 THEM2 HT012 PNAS-27				140	14960		FUNCTION: Acyl-CoA thioesterases are a group of enzymes that catalyze the hydrolysis of acyl-CoAs to the free fatty acid and coenzyme A (CoASH), providing the potential to regulate intracellular levels of acyl-CoAs, free fatty acids and CoASH. Has acyl-CoA thioesterase activity towards medium (C12) and long-chain (C18) fatty acyl-CoA substrates. Can also hydrolyze 3-hydroxyphenylacetyl-CoA and 3,4-dihydroxyphenylacetyl-CoA (in vitro). May play a role in controlling adaptive thermogenesis (By similarity). {ECO:0000250, ECO:0000269|PubMed:16934754, ECO:0000269|PubMed:19170545}.	acyl-CoA metabolic process [GO:0006637]; negative regulation of cold-induced thermogenesis [GO:0120163]; protein homotetramerization [GO:0051289]	cytosol [GO:0005829]; mitochondrion [GO:0005739]; nucleus [GO:0005634]; spindle [GO:0005819]	acyl-CoA hydrolase activity [GO:0047617]		FALSE	TRUE	FALSE	Tool cpd	P0284312B	BafilomycinA1
BafilyomycinA1	200 nM	8h	FALSE	ACOT13	Q9NPJ3	Cytoplasm, cytosol {ECO:0000250|UniProtKB:Q9CQR4}. Mitochondrion {ECO:0000250|UniProtKB:Q9CQR4}. Nucleus {ECO:0000250|UniProtKB:Q9CQR4}. Cytoplasm, cytoskeleton, spindle {ECO:0000250|UniProtKB:Q9CQR4}. Note=During interphase, found both in the nucleus and in the cytoplasm. At mitosis, localizes to the spindle. Colocalizes with tubulin. {ECO:0000250|UniProtKB:Q9CQR4}.	83	3	2	6.4144	0.296038	0.238199	0.548299	0.62306	0.260982	ACO13_HUMAN	ACOT13 THEM2 HT012 PNAS-27				140	14960		FUNCTION: Acyl-CoA thioesterases are a group of enzymes that catalyze the hydrolysis of acyl-CoAs to the free fatty acid and coenzyme A (CoASH), providing the potential to regulate intracellular levels of acyl-CoAs, free fatty acids and CoASH. Has acyl-CoA thioesterase activity towards medium (C12) and long-chain (C18) fatty acyl-CoA substrates. Can also hydrolyze 3-hydroxyphenylacetyl-CoA and 3,4-dihydroxyphenylacetyl-CoA (in vitro). May play a role in controlling adaptive thermogenesis (By similarity). {ECO:0000250, ECO:0000269|PubMed:16934754, ECO:0000269|PubMed:19170545}.	acyl-CoA metabolic process [GO:0006637]; negative regulation of cold-induced thermogenesis [GO:0120163]; protein homotetramerization [GO:0051289]	cytosol [GO:0005829]; mitochondrion [GO:0005739]; nucleus [GO:0005634]; spindle [GO:0005819]	acyl-CoA hydrolase activity [GO:0047617]		FALSE	TRUE	FALSE	Tool cpd	P0284312B	BafilomycinA1
BafilyomycinA1	500 nM	2h	TRUE	ACOT13	Q9NPJ3	Cytoplasm, cytosol {ECO:0000250|UniProtKB:Q9CQR4}. Mitochondrion {ECO:0000250|UniProtKB:Q9CQR4}. Nucleus {ECO:0000250|UniProtKB:Q9CQR4}. Cytoplasm, cytoskeleton, spindle {ECO:0000250|UniProtKB:Q9CQR4}. Note=During interphase, found both in the nucleus and in the cytoplasm. At mitosis, localizes to the spindle. Colocalizes with tubulin. {ECO:0000250|UniProtKB:Q9CQR4}.	181	3	3	0	0.72655	0.000586434	0.0242203	3.23178	1.61582	ACO13_HUMAN	ACOT13 THEM2 HT012 PNAS-27				140	14960		FUNCTION: Acyl-CoA thioesterases are a group of enzymes that catalyze the hydrolysis of acyl-CoAs to the free fatty acid and coenzyme A (CoASH), providing the potential to regulate intracellular levels of acyl-CoAs, free fatty acids and CoASH. Has acyl-CoA thioesterase activity towards medium (C12) and long-chain (C18) fatty acyl-CoA substrates. Can also hydrolyze 3-hydroxyphenylacetyl-CoA and 3,4-dihydroxyphenylacetyl-CoA (in vitro). May play a role in controlling adaptive thermogenesis (By similarity). {ECO:0000250, ECO:0000269|PubMed:16934754, ECO:0000269|PubMed:19170545}.	acyl-CoA metabolic process [GO:0006637]; negative regulation of cold-induced thermogenesis [GO:0120163]; protein homotetramerization [GO:0051289]	cytosol [GO:0005829]; mitochondrion [GO:0005739]; nucleus [GO:0005634]; spindle [GO:0005819]	acyl-CoA hydrolase activity [GO:0047617]		FALSE	TRUE	FALSE	Tool cpd	P0285516B	BafilomycinA1_500nM
BafilyomycinA1	500 nM	8h	FALSE	ACOT13	Q9NPJ3	Cytoplasm, cytosol {ECO:0000250|UniProtKB:Q9CQR4}. Mitochondrion {ECO:0000250|UniProtKB:Q9CQR4}. Nucleus {ECO:0000250|UniProtKB:Q9CQR4}. Cytoplasm, cytoskeleton, spindle {ECO:0000250|UniProtKB:Q9CQR4}. Note=During interphase, found both in the nucleus and in the cytoplasm. At mitosis, localizes to the spindle. Colocalizes with tubulin. {ECO:0000250|UniProtKB:Q9CQR4}.	181	3	3	0	0.0348674	0.77329	0.859299	0.111657	0.0658558	ACO13_HUMAN	ACOT13 THEM2 HT012 PNAS-27				140	14960		FUNCTION: Acyl-CoA thioesterases are a group of enzymes that catalyze the hydrolysis of acyl-CoAs to the free fatty acid and coenzyme A (CoASH), providing the potential to regulate intracellular levels of acyl-CoAs, free fatty acids and CoASH. Has acyl-CoA thioesterase activity towards medium (C12) and long-chain (C18) fatty acyl-CoA substrates. Can also hydrolyze 3-hydroxyphenylacetyl-CoA and 3,4-dihydroxyphenylacetyl-CoA (in vitro). May play a role in controlling adaptive thermogenesis (By similarity). {ECO:0000250, ECO:0000269|PubMed:16934754, ECO:0000269|PubMed:19170545}.	acyl-CoA metabolic process [GO:0006637]; negative regulation of cold-induced thermogenesis [GO:0120163]; protein homotetramerization [GO:0051289]	cytosol [GO:0005829]; mitochondrion [GO:0005739]; nucleus [GO:0005634]; spindle [GO:0005819]	acyl-CoA hydrolase activity [GO:0047617]		FALSE	TRUE	FALSE	Tool cpd	P0285516B	BafilomycinA1_500nM
BrefeldinA	1 µM	8h	TRUE	ACOT13	Q9NPJ3	Cytoplasm, cytosol {ECO:0000250|UniProtKB:Q9CQR4}. Mitochondrion {ECO:0000250|UniProtKB:Q9CQR4}. Nucleus {ECO:0000250|UniProtKB:Q9CQR4}. Cytoplasm, cytoskeleton, spindle {ECO:0000250|UniProtKB:Q9CQR4}. Note=During interphase, found both in the nucleus and in the cytoplasm. At mitosis, localizes to the spindle. Colocalizes with tubulin. {ECO:0000250|UniProtKB:Q9CQR4}.	166	3	3	6.3577	1.85701	2.12096e-06	4.57541e-05	5.67347	4.33957	ACO13_HUMAN	ACOT13 THEM2 HT012 PNAS-27				140	14960		FUNCTION: Acyl-CoA thioesterases are a group of enzymes that catalyze the hydrolysis of acyl-CoAs to the free fatty acid and coenzyme A (CoASH), providing the potential to regulate intracellular levels of acyl-CoAs, free fatty acids and CoASH. Has acyl-CoA thioesterase activity towards medium (C12) and long-chain (C18) fatty acyl-CoA substrates. Can also hydrolyze 3-hydroxyphenylacetyl-CoA and 3,4-dihydroxyphenylacetyl-CoA (in vitro). May play a role in controlling adaptive thermogenesis (By similarity). {ECO:0000250, ECO:0000269|PubMed:16934754, ECO:0000269|PubMed:19170545}.	acyl-CoA metabolic process [GO:0006637]; negative regulation of cold-induced thermogenesis [GO:0120163]; protein homotetramerization [GO:0051289]	cytosol [GO:0005829]; mitochondrion [GO:0005739]; nucleus [GO:0005634]; spindle [GO:0005819]	acyl-CoA hydrolase activity [GO:0047617]		FALSE	TRUE	FALSE	Tool cpd	P0329824B	BFA_1µM
BrefeldinA	1 µM	2h	FALSE	ACOT13	Q9NPJ3	Cytoplasm, cytosol {ECO:0000250|UniProtKB:Q9CQR4}. Mitochondrion {ECO:0000250|UniProtKB:Q9CQR4}. Nucleus {ECO:0000250|UniProtKB:Q9CQR4}. Cytoplasm, cytoskeleton, spindle {ECO:0000250|UniProtKB:Q9CQR4}. Note=During interphase, found both in the nucleus and in the cytoplasm. At mitosis, localizes to the spindle. Colocalizes with tubulin. {ECO:0000250|UniProtKB:Q9CQR4}.	166	3	3	6.3577	0.248818	0.00574964	0.0680044	2.24036	1.16746	ACO13_HUMAN	ACOT13 THEM2 HT012 PNAS-27				140	14960		FUNCTION: Acyl-CoA thioesterases are a group of enzymes that catalyze the hydrolysis of acyl-CoAs to the free fatty acid and coenzyme A (CoASH), providing the potential to regulate intracellular levels of acyl-CoAs, free fatty acids and CoASH. Has acyl-CoA thioesterase activity towards medium (C12) and long-chain (C18) fatty acyl-CoA substrates. Can also hydrolyze 3-hydroxyphenylacetyl-CoA and 3,4-dihydroxyphenylacetyl-CoA (in vitro). May play a role in controlling adaptive thermogenesis (By similarity). {ECO:0000250, ECO:0000269|PubMed:16934754, ECO:0000269|PubMed:19170545}.	acyl-CoA metabolic process [GO:0006637]; negative regulation of cold-induced thermogenesis [GO:0120163]; protein homotetramerization [GO:0051289]	cytosol [GO:0005829]; mitochondrion [GO:0005739]; nucleus [GO:0005634]; spindle [GO:0005819]	acyl-CoA hydrolase activity [GO:0047617]		FALSE	TRUE	FALSE	Tool cpd	P0329824B	BFA_1µM
BrefeldinA	5 µM	8h	TRUE	ACOT13	Q9NPJ3	Cytoplasm, cytosol {ECO:0000250|UniProtKB:Q9CQR4}. Mitochondrion {ECO:0000250|UniProtKB:Q9CQR4}. Nucleus {ECO:0000250|UniProtKB:Q9CQR4}. Cytoplasm, cytoskeleton, spindle {ECO:0000250|UniProtKB:Q9CQR4}. Note=During interphase, found both in the nucleus and in the cytoplasm. At mitosis, localizes to the spindle. Colocalizes with tubulin. {ECO:0000250|UniProtKB:Q9CQR4}.	148	2	2	6.4049	1.77052	8.46988e-05	0.00191217	4.07212	2.71847	ACO13_HUMAN	ACOT13 THEM2 HT012 PNAS-27				140	14960		FUNCTION: Acyl-CoA thioesterases are a group of enzymes that catalyze the hydrolysis of acyl-CoAs to the free fatty acid and coenzyme A (CoASH), providing the potential to regulate intracellular levels of acyl-CoAs, free fatty acids and CoASH. Has acyl-CoA thioesterase activity towards medium (C12) and long-chain (C18) fatty acyl-CoA substrates. Can also hydrolyze 3-hydroxyphenylacetyl-CoA and 3,4-dihydroxyphenylacetyl-CoA (in vitro). May play a role in controlling adaptive thermogenesis (By similarity). {ECO:0000250, ECO:0000269|PubMed:16934754, ECO:0000269|PubMed:19170545}.	acyl-CoA metabolic process [GO:0006637]; negative regulation of cold-induced thermogenesis [GO:0120163]; protein homotetramerization [GO:0051289]	cytosol [GO:0005829]; mitochondrion [GO:0005739]; nucleus [GO:0005634]; spindle [GO:0005819]	acyl-CoA hydrolase activity [GO:0047617]		FALSE	TRUE	FALSE	Tool cpd	P0329835B	BFA_5µM
BrefeldinA	5 µM	2h	FALSE	ACOT13	Q9NPJ3	Cytoplasm, cytosol {ECO:0000250|UniProtKB:Q9CQR4}. Mitochondrion {ECO:0000250|UniProtKB:Q9CQR4}. Nucleus {ECO:0000250|UniProtKB:Q9CQR4}. Cytoplasm, cytoskeleton, spindle {ECO:0000250|UniProtKB:Q9CQR4}. Note=During interphase, found both in the nucleus and in the cytoplasm. At mitosis, localizes to the spindle. Colocalizes with tubulin. {ECO:0000250|UniProtKB:Q9CQR4}.	148	2	2	6.4049	0.145944	0.119173	0.440628	0.923824	0.355928	ACO13_HUMAN	ACOT13 THEM2 HT012 PNAS-27				140	14960		FUNCTION: Acyl-CoA thioesterases are a group of enzymes that catalyze the hydrolysis of acyl-CoAs to the free fatty acid and coenzyme A (CoASH), providing the potential to regulate intracellular levels of acyl-CoAs, free fatty acids and CoASH. Has acyl-CoA thioesterase activity towards medium (C12) and long-chain (C18) fatty acyl-CoA substrates. Can also hydrolyze 3-hydroxyphenylacetyl-CoA and 3,4-dihydroxyphenylacetyl-CoA (in vitro). May play a role in controlling adaptive thermogenesis (By similarity). {ECO:0000250, ECO:0000269|PubMed:16934754, ECO:0000269|PubMed:19170545}.	acyl-CoA metabolic process [GO:0006637]; negative regulation of cold-induced thermogenesis [GO:0120163]; protein homotetramerization [GO:0051289]	cytosol [GO:0005829]; mitochondrion [GO:0005739]; nucleus [GO:0005634]; spindle [GO:0005819]	acyl-CoA hydrolase activity [GO:0047617]		FALSE	TRUE	FALSE	Tool cpd	P0329835B	BFA_5µM
Perhexiline	20 µM	8h	TRUE	ACOT13	Q9NPJ3	Cytoplasm, cytosol {ECO:0000250|UniProtKB:Q9CQR4}. Mitochondrion {ECO:0000250|UniProtKB:Q9CQR4}. Nucleus {ECO:0000250|UniProtKB:Q9CQR4}. Cytoplasm, cytoskeleton, spindle {ECO:0000250|UniProtKB:Q9CQR4}. Note=During interphase, found both in the nucleus and in the cytoplasm. At mitosis, localizes to the spindle. Colocalizes with tubulin. {ECO:0000250|UniProtKB:Q9CQR4}.	258	8	3	8.4331	4.74772	8.78293e-06	0.000199498	5.05636	3.70006	ACO13_HUMAN	ACOT13 THEM2 HT012 PNAS-27				140	14960		FUNCTION: Acyl-CoA thioesterases are a group of enzymes that catalyze the hydrolysis of acyl-CoAs to the free fatty acid and coenzyme A (CoASH), providing the potential to regulate intracellular levels of acyl-CoAs, free fatty acids and CoASH. Has acyl-CoA thioesterase activity towards medium (C12) and long-chain (C18) fatty acyl-CoA substrates. Can also hydrolyze 3-hydroxyphenylacetyl-CoA and 3,4-dihydroxyphenylacetyl-CoA (in vitro). May play a role in controlling adaptive thermogenesis (By similarity). {ECO:0000250, ECO:0000269|PubMed:16934754, ECO:0000269|PubMed:19170545}.	acyl-CoA metabolic process [GO:0006637]; negative regulation of cold-induced thermogenesis [GO:0120163]; protein homotetramerization [GO:0051289]	cytosol [GO:0005829]; mitochondrion [GO:0005739]; nucleus [GO:0005634]; spindle [GO:0005819]	acyl-CoA hydrolase activity [GO:0047617]		FALSE	TRUE	FALSE	DILI cpd	P0313183B	Perhexiline
Perhexiline	20 µM	2h	TRUE	ACOT13	Q9NPJ3	Cytoplasm, cytosol {ECO:0000250|UniProtKB:Q9CQR4}. Mitochondrion {ECO:0000250|UniProtKB:Q9CQR4}. Nucleus {ECO:0000250|UniProtKB:Q9CQR4}. Cytoplasm, cytoskeleton, spindle {ECO:0000250|UniProtKB:Q9CQR4}. Note=During interphase, found both in the nucleus and in the cytoplasm. At mitosis, localizes to the spindle. Colocalizes with tubulin. {ECO:0000250|UniProtKB:Q9CQR4}.	258	8	3	8.4331	2.66304	7.16215e-06	7.71733e-05	5.14496	4.11253	ACO13_HUMAN	ACOT13 THEM2 HT012 PNAS-27				140	14960		FUNCTION: Acyl-CoA thioesterases are a group of enzymes that catalyze the hydrolysis of acyl-CoAs to the free fatty acid and coenzyme A (CoASH), providing the potential to regulate intracellular levels of acyl-CoAs, free fatty acids and CoASH. Has acyl-CoA thioesterase activity towards medium (C12) and long-chain (C18) fatty acyl-CoA substrates. Can also hydrolyze 3-hydroxyphenylacetyl-CoA and 3,4-dihydroxyphenylacetyl-CoA (in vitro). May play a role in controlling adaptive thermogenesis (By similarity). {ECO:0000250, ECO:0000269|PubMed:16934754, ECO:0000269|PubMed:19170545}.	acyl-CoA metabolic process [GO:0006637]; negative regulation of cold-induced thermogenesis [GO:0120163]; protein homotetramerization [GO:0051289]	cytosol [GO:0005829]; mitochondrion [GO:0005739]; nucleus [GO:0005634]; spindle [GO:0005819]	acyl-CoA hydrolase activity [GO:0047617]		FALSE	TRUE	FALSE	DILI cpd	P0313183B	Perhexiline
Thapsigargin	2 µM	8h	TRUE	ACOT13	Q9NPJ3	Cytoplasm, cytosol {ECO:0000250|UniProtKB:Q9CQR4}. Mitochondrion {ECO:0000250|UniProtKB:Q9CQR4}. Nucleus {ECO:0000250|UniProtKB:Q9CQR4}. Cytoplasm, cytoskeleton, spindle {ECO:0000250|UniProtKB:Q9CQR4}. Note=During interphase, found both in the nucleus and in the cytoplasm. At mitosis, localizes to the spindle. Colocalizes with tubulin. {ECO:0000250|UniProtKB:Q9CQR4}.	237	3	3	0	1.44295	0.000283733	0.0323406	3.54709	1.49025	ACO13_HUMAN	ACOT13 THEM2 HT012 PNAS-27				140	14960		FUNCTION: Acyl-CoA thioesterases are a group of enzymes that catalyze the hydrolysis of acyl-CoAs to the free fatty acid and coenzyme A (CoASH), providing the potential to regulate intracellular levels of acyl-CoAs, free fatty acids and CoASH. Has acyl-CoA thioesterase activity towards medium (C12) and long-chain (C18) fatty acyl-CoA substrates. Can also hydrolyze 3-hydroxyphenylacetyl-CoA and 3,4-dihydroxyphenylacetyl-CoA (in vitro). May play a role in controlling adaptive thermogenesis (By similarity). {ECO:0000250, ECO:0000269|PubMed:16934754, ECO:0000269|PubMed:19170545}.	acyl-CoA metabolic process [GO:0006637]; negative regulation of cold-induced thermogenesis [GO:0120163]; protein homotetramerization [GO:0051289]	cytosol [GO:0005829]; mitochondrion [GO:0005739]; nucleus [GO:0005634]; spindle [GO:0005819]	acyl-CoA hydrolase activity [GO:0047617]		FALSE	TRUE	FALSE	Tool cpd	P0285527B	Thapsigargin
Thapsigargin	2 µM	2h	TRUE	ACOT13	Q9NPJ3	Cytoplasm, cytosol {ECO:0000250|UniProtKB:Q9CQR4}. Mitochondrion {ECO:0000250|UniProtKB:Q9CQR4}. Nucleus {ECO:0000250|UniProtKB:Q9CQR4}. Cytoplasm, cytoskeleton, spindle {ECO:0000250|UniProtKB:Q9CQR4}. Note=During interphase, found both in the nucleus and in the cytoplasm. At mitosis, localizes to the spindle. Colocalizes with tubulin. {ECO:0000250|UniProtKB:Q9CQR4}.	237	3	3	0	1.3995	3.90371e-05	0.000366568	4.40852	3.43584	ACO13_HUMAN	ACOT13 THEM2 HT012 PNAS-27				140	14960		FUNCTION: Acyl-CoA thioesterases are a group of enzymes that catalyze the hydrolysis of acyl-CoAs to the free fatty acid and coenzyme A (CoASH), providing the potential to regulate intracellular levels of acyl-CoAs, free fatty acids and CoASH. Has acyl-CoA thioesterase activity towards medium (C12) and long-chain (C18) fatty acyl-CoA substrates. Can also hydrolyze 3-hydroxyphenylacetyl-CoA and 3,4-dihydroxyphenylacetyl-CoA (in vitro). May play a role in controlling adaptive thermogenesis (By similarity). {ECO:0000250, ECO:0000269|PubMed:16934754, ECO:0000269|PubMed:19170545}.	acyl-CoA metabolic process [GO:0006637]; negative regulation of cold-induced thermogenesis [GO:0120163]; protein homotetramerization [GO:0051289]	cytosol [GO:0005829]; mitochondrion [GO:0005739]; nucleus [GO:0005634]; spindle [GO:0005819]	acyl-CoA hydrolase activity [GO:0047617]		FALSE	TRUE	FALSE	Tool cpd	P0285527B	Thapsigargin
Thapsigargin	500 nM	2h	FALSE	ACOT13	Q9NPJ3	Cytoplasm, cytosol {ECO:0000250|UniProtKB:Q9CQR4}. Mitochondrion {ECO:0000250|UniProtKB:Q9CQR4}. Nucleus {ECO:0000250|UniProtKB:Q9CQR4}. Cytoplasm, cytoskeleton, spindle {ECO:0000250|UniProtKB:Q9CQR4}. Note=During interphase, found both in the nucleus and in the cytoplasm. At mitosis, localizes to the spindle. Colocalizes with tubulin. {ECO:0000250|UniProtKB:Q9CQR4}.	144	2	2	6.2181	0.267763	0.141027	0.377931	0.850699	0.422587	ACO13_HUMAN	ACOT13 THEM2 HT012 PNAS-27				140	14960		FUNCTION: Acyl-CoA thioesterases are a group of enzymes that catalyze the hydrolysis of acyl-CoAs to the free fatty acid and coenzyme A (CoASH), providing the potential to regulate intracellular levels of acyl-CoAs, free fatty acids and CoASH. Has acyl-CoA thioesterase activity towards medium (C12) and long-chain (C18) fatty acyl-CoA substrates. Can also hydrolyze 3-hydroxyphenylacetyl-CoA and 3,4-dihydroxyphenylacetyl-CoA (in vitro). May play a role in controlling adaptive thermogenesis (By similarity). {ECO:0000250, ECO:0000269|PubMed:16934754, ECO:0000269|PubMed:19170545}.	acyl-CoA metabolic process [GO:0006637]; negative regulation of cold-induced thermogenesis [GO:0120163]; protein homotetramerization [GO:0051289]	cytosol [GO:0005829]; mitochondrion [GO:0005739]; nucleus [GO:0005634]; spindle [GO:0005819]	acyl-CoA hydrolase activity [GO:0047617]		FALSE	TRUE	FALSE	Tool cpd	P0321397B	Thapsigargin_500nM
Thapsigargin	500 nM	8h	FALSE	ACOT13	Q9NPJ3	Cytoplasm, cytosol {ECO:0000250|UniProtKB:Q9CQR4}. Mitochondrion {ECO:0000250|UniProtKB:Q9CQR4}. Nucleus {ECO:0000250|UniProtKB:Q9CQR4}. Cytoplasm, cytoskeleton, spindle {ECO:0000250|UniProtKB:Q9CQR4}. Note=During interphase, found both in the nucleus and in the cytoplasm. At mitosis, localizes to the spindle. Colocalizes with tubulin. {ECO:0000250|UniProtKB:Q9CQR4}.	144	2	2	6.2181	-0.313035	0.231899	0.540786	0.634701	0.266975	ACO13_HUMAN	ACOT13 THEM2 HT012 PNAS-27				140	14960		FUNCTION: Acyl-CoA thioesterases are a group of enzymes that catalyze the hydrolysis of acyl-CoAs to the free fatty acid and coenzyme A (CoASH), providing the potential to regulate intracellular levels of acyl-CoAs, free fatty acids and CoASH. Has acyl-CoA thioesterase activity towards medium (C12) and long-chain (C18) fatty acyl-CoA substrates. Can also hydrolyze 3-hydroxyphenylacetyl-CoA and 3,4-dihydroxyphenylacetyl-CoA (in vitro). May play a role in controlling adaptive thermogenesis (By similarity). {ECO:0000250, ECO:0000269|PubMed:16934754, ECO:0000269|PubMed:19170545}.	acyl-CoA metabolic process [GO:0006637]; negative regulation of cold-induced thermogenesis [GO:0120163]; protein homotetramerization [GO:0051289]	cytosol [GO:0005829]; mitochondrion [GO:0005739]; nucleus [GO:0005634]; spindle [GO:0005819]	acyl-CoA hydrolase activity [GO:0047617]		FALSE	TRUE	FALSE	Tool cpd	P0321397B	Thapsigargin_500nM
Acetaminophen	200 µM	8h	FALSE	ACOT2	P49753	Mitochondrion {ECO:0000269|PubMed:16940157}.	345	9	8	6.8208	0.288538	0.0447051	0.444309	1.34964	0.352315	ACOT2_HUMAN	ACOT2 PTE2 PTE2A				483	53218	PATHWAY: Lipid metabolism; fatty acid metabolism. {ECO:0000305|PubMed:10944470, ECO:0000305|PubMed:16940157}.	FUNCTION: Acyl-CoA thioesterases are a group of enzymes that catalyze the hydrolysis of acyl-CoAs to the free fatty acid and coenzyme A (CoASH), providing the potential to regulate intracellular levels of acyl-CoAs, free fatty acids and CoASH (PubMed:16940157). Acyl-coenzyme A thioesterase 2/ACOT2 displays higher activity toward long chain acyl CoAs (C14-C20) (PubMed:16940157, PubMed:10944470). The enzyme is involved in enhancing the hepatic fatty acid oxidation in mitochondria (By similarity). {ECO:0000250|UniProtKB:Q9QYR9, ECO:0000269|PubMed:10944470, ECO:0000269|PubMed:16940157, ECO:0000303|PubMed:16940157}.	acyl-CoA metabolic process [GO:0006637]; fatty acid metabolic process [GO:0006631]; long-chain fatty acid metabolic process [GO:0001676]; protein targeting to peroxisome [GO:0006625]; very long-chain fatty acid metabolic process [GO:0000038]	cytosol [GO:0005829]; mitochondrial matrix [GO:0005759]; mitochondrion [GO:0005739]; peroxisomal matrix [GO:0005782]	acyl-CoA hydrolase activity [GO:0047617]; carboxylic ester hydrolase activity [GO:0052689]; myristoyl-CoA hydrolase activity [GO:0102991]; palmitoyl-CoA hydrolase activity [GO:0016290]		FALSE	FALSE	FALSE	DILI cpd	P0286186B	APAP
Acetaminophen	200 µM	2h	FALSE	ACOT2	P49753	Mitochondrion {ECO:0000269|PubMed:16940157}.	345	9	8	6.8208	0.118014	0.366115	0.714754	0.436382	0.145844	ACOT2_HUMAN	ACOT2 PTE2 PTE2A				483	53218	PATHWAY: Lipid metabolism; fatty acid metabolism. {ECO:0000305|PubMed:10944470, ECO:0000305|PubMed:16940157}.	FUNCTION: Acyl-CoA thioesterases are a group of enzymes that catalyze the hydrolysis of acyl-CoAs to the free fatty acid and coenzyme A (CoASH), providing the potential to regulate intracellular levels of acyl-CoAs, free fatty acids and CoASH (PubMed:16940157). Acyl-coenzyme A thioesterase 2/ACOT2 displays higher activity toward long chain acyl CoAs (C14-C20) (PubMed:16940157, PubMed:10944470). The enzyme is involved in enhancing the hepatic fatty acid oxidation in mitochondria (By similarity). {ECO:0000250|UniProtKB:Q9QYR9, ECO:0000269|PubMed:10944470, ECO:0000269|PubMed:16940157, ECO:0000303|PubMed:16940157}.	acyl-CoA metabolic process [GO:0006637]; fatty acid metabolic process [GO:0006631]; long-chain fatty acid metabolic process [GO:0001676]; protein targeting to peroxisome [GO:0006625]; very long-chain fatty acid metabolic process [GO:0000038]	cytosol [GO:0005829]; mitochondrial matrix [GO:0005759]; mitochondrion [GO:0005739]; peroxisomal matrix [GO:0005782]	acyl-CoA hydrolase activity [GO:0047617]; carboxylic ester hydrolase activity [GO:0052689]; myristoyl-CoA hydrolase activity [GO:0102991]; palmitoyl-CoA hydrolase activity [GO:0016290]		FALSE	FALSE	FALSE	DILI cpd	P0286186B	APAP
Diclofenac	200 µM	8h	TRUE	ACOT2	P49753	Mitochondrion {ECO:0000269|PubMed:16940157}.	391	11	9	7.0025	0.911609	0.000152252	0.0178842	3.81744	1.74753	ACOT2_HUMAN	ACOT2 PTE2 PTE2A				483	53218	PATHWAY: Lipid metabolism; fatty acid metabolism. {ECO:0000305|PubMed:10944470, ECO:0000305|PubMed:16940157}.	FUNCTION: Acyl-CoA thioesterases are a group of enzymes that catalyze the hydrolysis of acyl-CoAs to the free fatty acid and coenzyme A (CoASH), providing the potential to regulate intracellular levels of acyl-CoAs, free fatty acids and CoASH (PubMed:16940157). Acyl-coenzyme A thioesterase 2/ACOT2 displays higher activity toward long chain acyl CoAs (C14-C20) (PubMed:16940157, PubMed:10944470). The enzyme is involved in enhancing the hepatic fatty acid oxidation in mitochondria (By similarity). {ECO:0000250|UniProtKB:Q9QYR9, ECO:0000269|PubMed:10944470, ECO:0000269|PubMed:16940157, ECO:0000303|PubMed:16940157}.	acyl-CoA metabolic process [GO:0006637]; fatty acid metabolic process [GO:0006631]; long-chain fatty acid metabolic process [GO:0001676]; protein targeting to peroxisome [GO:0006625]; very long-chain fatty acid metabolic process [GO:0000038]	cytosol [GO:0005829]; mitochondrial matrix [GO:0005759]; mitochondrion [GO:0005739]; peroxisomal matrix [GO:0005782]	acyl-CoA hydrolase activity [GO:0047617]; carboxylic ester hydrolase activity [GO:0052689]; myristoyl-CoA hydrolase activity [GO:0102991]; palmitoyl-CoA hydrolase activity [GO:0016290]		FALSE	FALSE	FALSE	DILI cpd	P0286197B	DICLO
Diclofenac	200 µM	2h	FALSE	ACOT2	P49753	Mitochondrion {ECO:0000269|PubMed:16940157}.	391	11	9	7.0025	0.345544	0.0462019	0.230593	1.33534	0.637154	ACOT2_HUMAN	ACOT2 PTE2 PTE2A				483	53218	PATHWAY: Lipid metabolism; fatty acid metabolism. {ECO:0000305|PubMed:10944470, ECO:0000305|PubMed:16940157}.	FUNCTION: Acyl-CoA thioesterases are a group of enzymes that catalyze the hydrolysis of acyl-CoAs to the free fatty acid and coenzyme A (CoASH), providing the potential to regulate intracellular levels of acyl-CoAs, free fatty acids and CoASH (PubMed:16940157). Acyl-coenzyme A thioesterase 2/ACOT2 displays higher activity toward long chain acyl CoAs (C14-C20) (PubMed:16940157, PubMed:10944470). The enzyme is involved in enhancing the hepatic fatty acid oxidation in mitochondria (By similarity). {ECO:0000250|UniProtKB:Q9QYR9, ECO:0000269|PubMed:10944470, ECO:0000269|PubMed:16940157, ECO:0000303|PubMed:16940157}.	acyl-CoA metabolic process [GO:0006637]; fatty acid metabolic process [GO:0006631]; long-chain fatty acid metabolic process [GO:0001676]; protein targeting to peroxisome [GO:0006625]; very long-chain fatty acid metabolic process [GO:0000038]	cytosol [GO:0005829]; mitochondrial matrix [GO:0005759]; mitochondrion [GO:0005739]; peroxisomal matrix [GO:0005782]	acyl-CoA hydrolase activity [GO:0047617]; carboxylic ester hydrolase activity [GO:0052689]; myristoyl-CoA hydrolase activity [GO:0102991]; palmitoyl-CoA hydrolase activity [GO:0016290]		FALSE	FALSE	FALSE	DILI cpd	P0286197B	DICLO
Acetaminophen	200 µM	8h	FALSE	ACOT7	O00154	Isoform 4: Cytoplasm, cytosol {ECO:0000305|PubMed:12435388}.;	176	5	5	5.8282	0.0672123	0.64237	0.874923	0.192215	0.0580301	BACH_HUMAN	ACOT7 BACH				380	41796	PATHWAY: Lipid metabolism; fatty acid metabolism. {ECO:0000305|PubMed:10578051}.	FUNCTION: Acyl-CoA thioesterases are a group of enzymes that catalyze the hydrolysis of acyl-CoAs to the free fatty acid and coenzyme A (CoASH), providing the potential to regulate intracellular levels of acyl-CoAs, free fatty acids and CoASH (PubMed:10578051). Acyl-coenzyme A thioesterase 7/ACOT7 preferentially hydrolyzes palmitoyl-CoA, but has a broad specificity acting on other fatty acyl-CoAs with chain-lengths of C8-C18 (PubMed:10578051). May play an important physiological function in brain (PubMed:10578051). {ECO:0000269|PubMed:10578051, ECO:0000303|PubMed:10578051}.	acyl-CoA metabolic process [GO:0006637]; coenzyme A biosynthetic process [GO:0015937]; long-chain fatty-acyl-CoA catabolic process [GO:0036116]; medium-chain fatty acid biosynthetic process [GO:0051792]; medium-chain fatty-acyl-CoA catabolic process [GO:0036114]; palmitic acid biosynthetic process [GO:1900535]	cytosol [GO:0005829]; extracellular exosome [GO:0070062]; mitochondrion [GO:0005739]; nucleoplasm [GO:0005654]	acyl-CoA hydrolase activity [GO:0047617]; carboxylic ester hydrolase activity [GO:0052689]; fatty-acyl-CoA binding [GO:0000062]; long-chain fatty acyl-CoA binding [GO:0036042]; myristoyl-CoA hydrolase activity [GO:0102991]; palmitoyl-CoA hydrolase activity [GO:0016290]; protein homodimerization activity [GO:0042803]		FALSE	TRUE	TRUE	DILI cpd	P0286186B	APAP
Acetaminophen	200 µM	2h	FALSE	ACOT7	O00154	Isoform 4: Cytoplasm, cytosol {ECO:0000305|PubMed:12435388}.;	176	5	5	5.8282	0.2232	0.0419058	0.53697	1.37773	0.27005	BACH_HUMAN	ACOT7 BACH				380	41796	PATHWAY: Lipid metabolism; fatty acid metabolism. {ECO:0000305|PubMed:10578051}.	FUNCTION: Acyl-CoA thioesterases are a group of enzymes that catalyze the hydrolysis of acyl-CoAs to the free fatty acid and coenzyme A (CoASH), providing the potential to regulate intracellular levels of acyl-CoAs, free fatty acids and CoASH (PubMed:10578051). Acyl-coenzyme A thioesterase 7/ACOT7 preferentially hydrolyzes palmitoyl-CoA, but has a broad specificity acting on other fatty acyl-CoAs with chain-lengths of C8-C18 (PubMed:10578051). May play an important physiological function in brain (PubMed:10578051). {ECO:0000269|PubMed:10578051, ECO:0000303|PubMed:10578051}.	acyl-CoA metabolic process [GO:0006637]; coenzyme A biosynthetic process [GO:0015937]; long-chain fatty-acyl-CoA catabolic process [GO:0036116]; medium-chain fatty acid biosynthetic process [GO:0051792]; medium-chain fatty-acyl-CoA catabolic process [GO:0036114]; palmitic acid biosynthetic process [GO:1900535]	cytosol [GO:0005829]; extracellular exosome [GO:0070062]; mitochondrion [GO:0005739]; nucleoplasm [GO:0005654]	acyl-CoA hydrolase activity [GO:0047617]; carboxylic ester hydrolase activity [GO:0052689]; fatty-acyl-CoA binding [GO:0000062]; long-chain fatty acyl-CoA binding [GO:0036042]; myristoyl-CoA hydrolase activity [GO:0102991]; palmitoyl-CoA hydrolase activity [GO:0016290]; protein homodimerization activity [GO:0042803]		FALSE	TRUE	TRUE	DILI cpd	P0286186B	APAP
Afatinib	10 µM	8h	FALSE	ACOT7	O00154	Isoform 4: Cytoplasm, cytosol {ECO:0000305|PubMed:12435388}.;	181	6	6	6.7538	0.0523885	0.737959	0.911856	0.131968	0.0400737	BACH_HUMAN	ACOT7 BACH				380	41796	PATHWAY: Lipid metabolism; fatty acid metabolism. {ECO:0000305|PubMed:10578051}.	FUNCTION: Acyl-CoA thioesterases are a group of enzymes that catalyze the hydrolysis of acyl-CoAs to the free fatty acid and coenzyme A (CoASH), providing the potential to regulate intracellular levels of acyl-CoAs, free fatty acids and CoASH (PubMed:10578051). Acyl-coenzyme A thioesterase 7/ACOT7 preferentially hydrolyzes palmitoyl-CoA, but has a broad specificity acting on other fatty acyl-CoAs with chain-lengths of C8-C18 (PubMed:10578051). May play an important physiological function in brain (PubMed:10578051). {ECO:0000269|PubMed:10578051, ECO:0000303|PubMed:10578051}.	acyl-CoA metabolic process [GO:0006637]; coenzyme A biosynthetic process [GO:0015937]; long-chain fatty-acyl-CoA catabolic process [GO:0036116]; medium-chain fatty acid biosynthetic process [GO:0051792]; medium-chain fatty-acyl-CoA catabolic process [GO:0036114]; palmitic acid biosynthetic process [GO:1900535]	cytosol [GO:0005829]; extracellular exosome [GO:0070062]; mitochondrion [GO:0005739]; nucleoplasm [GO:0005654]	acyl-CoA hydrolase activity [GO:0047617]; carboxylic ester hydrolase activity [GO:0052689]; fatty-acyl-CoA binding [GO:0000062]; long-chain fatty acyl-CoA binding [GO:0036042]; myristoyl-CoA hydrolase activity [GO:0102991]; palmitoyl-CoA hydrolase activity [GO:0016290]; protein homodimerization activity [GO:0042803]		FALSE	TRUE	TRUE	DILI cpd	P0284323B	Afatinib
Afatinib	10 µM	2h	FALSE	ACOT7	O00154	Isoform 4: Cytoplasm, cytosol {ECO:0000305|PubMed:12435388}.;	181	6	6	6.7538	-0.122357	0.250884	0.75669	0.600527	0.121082	BACH_HUMAN	ACOT7 BACH				380	41796	PATHWAY: Lipid metabolism; fatty acid metabolism. {ECO:0000305|PubMed:10578051}.	FUNCTION: Acyl-CoA thioesterases are a group of enzymes that catalyze the hydrolysis of acyl-CoAs to the free fatty acid and coenzyme A (CoASH), providing the potential to regulate intracellular levels of acyl-CoAs, free fatty acids and CoASH (PubMed:10578051). Acyl-coenzyme A thioesterase 7/ACOT7 preferentially hydrolyzes palmitoyl-CoA, but has a broad specificity acting on other fatty acyl-CoAs with chain-lengths of C8-C18 (PubMed:10578051). May play an important physiological function in brain (PubMed:10578051). {ECO:0000269|PubMed:10578051, ECO:0000303|PubMed:10578051}.	acyl-CoA metabolic process [GO:0006637]; coenzyme A biosynthetic process [GO:0015937]; long-chain fatty-acyl-CoA catabolic process [GO:0036116]; medium-chain fatty acid biosynthetic process [GO:0051792]; medium-chain fatty-acyl-CoA catabolic process [GO:0036114]; palmitic acid biosynthetic process [GO:1900535]	cytosol [GO:0005829]; extracellular exosome [GO:0070062]; mitochondrion [GO:0005739]; nucleoplasm [GO:0005654]	acyl-CoA hydrolase activity [GO:0047617]; carboxylic ester hydrolase activity [GO:0052689]; fatty-acyl-CoA binding [GO:0000062]; long-chain fatty acyl-CoA binding [GO:0036042]; myristoyl-CoA hydrolase activity [GO:0102991]; palmitoyl-CoA hydrolase activity [GO:0016290]; protein homodimerization activity [GO:0042803]		FALSE	TRUE	TRUE	DILI cpd	P0284323B	Afatinib
Alpidem	20 µM	8h	FALSE	ACOT7	O00154	Isoform 4: Cytoplasm, cytosol {ECO:0000305|PubMed:12435388}.;	191	4	4	6.4419	0.202839	0.376157	0.428869	0.42463	0.367675	BACH_HUMAN	ACOT7 BACH				380	41796	PATHWAY: Lipid metabolism; fatty acid metabolism. {ECO:0000305|PubMed:10578051}.	FUNCTION: Acyl-CoA thioesterases are a group of enzymes that catalyze the hydrolysis of acyl-CoAs to the free fatty acid and coenzyme A (CoASH), providing the potential to regulate intracellular levels of acyl-CoAs, free fatty acids and CoASH (PubMed:10578051). Acyl-coenzyme A thioesterase 7/ACOT7 preferentially hydrolyzes palmitoyl-CoA, but has a broad specificity acting on other fatty acyl-CoAs with chain-lengths of C8-C18 (PubMed:10578051). May play an important physiological function in brain (PubMed:10578051). {ECO:0000269|PubMed:10578051, ECO:0000303|PubMed:10578051}.	acyl-CoA metabolic process [GO:0006637]; coenzyme A biosynthetic process [GO:0015937]; long-chain fatty-acyl-CoA catabolic process [GO:0036116]; medium-chain fatty acid biosynthetic process [GO:0051792]; medium-chain fatty-acyl-CoA catabolic process [GO:0036114]; palmitic acid biosynthetic process [GO:1900535]	cytosol [GO:0005829]; extracellular exosome [GO:0070062]; mitochondrion [GO:0005739]; nucleoplasm [GO:0005654]	acyl-CoA hydrolase activity [GO:0047617]; carboxylic ester hydrolase activity [GO:0052689]; fatty-acyl-CoA binding [GO:0000062]; long-chain fatty acyl-CoA binding [GO:0036042]; myristoyl-CoA hydrolase activity [GO:0102991]; palmitoyl-CoA hydrolase activity [GO:0016290]; protein homodimerization activity [GO:0042803]		FALSE	TRUE	TRUE	DILI cpd	P0313205B	Alpidem
Alpidem	20 µM	2h	FALSE	ACOT7	O00154	Isoform 4: Cytoplasm, cytosol {ECO:0000305|PubMed:12435388}.;	191	4	4	6.4419	0.0933175	0.412272	0.573878	0.384816	0.241181	BACH_HUMAN	ACOT7 BACH				380	41796	PATHWAY: Lipid metabolism; fatty acid metabolism. {ECO:0000305|PubMed:10578051}.	FUNCTION: Acyl-CoA thioesterases are a group of enzymes that catalyze the hydrolysis of acyl-CoAs to the free fatty acid and coenzyme A (CoASH), providing the potential to regulate intracellular levels of acyl-CoAs, free fatty acids and CoASH (PubMed:10578051). Acyl-coenzyme A thioesterase 7/ACOT7 preferentially hydrolyzes palmitoyl-CoA, but has a broad specificity acting on other fatty acyl-CoAs with chain-lengths of C8-C18 (PubMed:10578051). May play an important physiological function in brain (PubMed:10578051). {ECO:0000269|PubMed:10578051, ECO:0000303|PubMed:10578051}.	acyl-CoA metabolic process [GO:0006637]; coenzyme A biosynthetic process [GO:0015937]; long-chain fatty-acyl-CoA catabolic process [GO:0036116]; medium-chain fatty acid biosynthetic process [GO:0051792]; medium-chain fatty-acyl-CoA catabolic process [GO:0036114]; palmitic acid biosynthetic process [GO:1900535]	cytosol [GO:0005829]; extracellular exosome [GO:0070062]; mitochondrion [GO:0005739]; nucleoplasm [GO:0005654]	acyl-CoA hydrolase activity [GO:0047617]; carboxylic ester hydrolase activity [GO:0052689]; fatty-acyl-CoA binding [GO:0000062]; long-chain fatty acyl-CoA binding [GO:0036042]; myristoyl-CoA hydrolase activity [GO:0102991]; palmitoyl-CoA hydrolase activity [GO:0016290]; protein homodimerization activity [GO:0042803]		FALSE	TRUE	TRUE	DILI cpd	P0313205B	Alpidem
Amiodarone	20 µM	8h	FALSE	ACOT7	O00154	Isoform 4: Cytoplasm, cytosol {ECO:0000305|PubMed:12435388}.;	413	7	7	6.9866	-0.191733	0.198677	0.449993	0.701852	0.346794	BACH_HUMAN	ACOT7 BACH				380	41796	PATHWAY: Lipid metabolism; fatty acid metabolism. {ECO:0000305|PubMed:10578051}.	FUNCTION: Acyl-CoA thioesterases are a group of enzymes that catalyze the hydrolysis of acyl-CoAs to the free fatty acid and coenzyme A (CoASH), providing the potential to regulate intracellular levels of acyl-CoAs, free fatty acids and CoASH (PubMed:10578051). Acyl-coenzyme A thioesterase 7/ACOT7 preferentially hydrolyzes palmitoyl-CoA, but has a broad specificity acting on other fatty acyl-CoAs with chain-lengths of C8-C18 (PubMed:10578051). May play an important physiological function in brain (PubMed:10578051). {ECO:0000269|PubMed:10578051, ECO:0000303|PubMed:10578051}.	acyl-CoA metabolic process [GO:0006637]; coenzyme A biosynthetic process [GO:0015937]; long-chain fatty-acyl-CoA catabolic process [GO:0036116]; medium-chain fatty acid biosynthetic process [GO:0051792]; medium-chain fatty-acyl-CoA catabolic process [GO:0036114]; palmitic acid biosynthetic process [GO:1900535]	cytosol [GO:0005829]; extracellular exosome [GO:0070062]; mitochondrion [GO:0005739]; nucleoplasm [GO:0005654]	acyl-CoA hydrolase activity [GO:0047617]; carboxylic ester hydrolase activity [GO:0052689]; fatty-acyl-CoA binding [GO:0000062]; long-chain fatty acyl-CoA binding [GO:0036042]; myristoyl-CoA hydrolase activity [GO:0102991]; palmitoyl-CoA hydrolase activity [GO:0016290]; protein homodimerization activity [GO:0042803]		FALSE	TRUE	TRUE	DILI cpd	P0284334B	Amiodarone
Amiodarone	20 µM	2h	FALSE	ACOT7	O00154	Isoform 4: Cytoplasm, cytosol {ECO:0000305|PubMed:12435388}.;	413	7	7	6.9866	0.349678	0.0107451	0.039316	1.96879	1.40543	BACH_HUMAN	ACOT7 BACH				380	41796	PATHWAY: Lipid metabolism; fatty acid metabolism. {ECO:0000305|PubMed:10578051}.	FUNCTION: Acyl-CoA thioesterases are a group of enzymes that catalyze the hydrolysis of acyl-CoAs to the free fatty acid and coenzyme A (CoASH), providing the potential to regulate intracellular levels of acyl-CoAs, free fatty acids and CoASH (PubMed:10578051). Acyl-coenzyme A thioesterase 7/ACOT7 preferentially hydrolyzes palmitoyl-CoA, but has a broad specificity acting on other fatty acyl-CoAs with chain-lengths of C8-C18 (PubMed:10578051). May play an important physiological function in brain (PubMed:10578051). {ECO:0000269|PubMed:10578051, ECO:0000303|PubMed:10578051}.	acyl-CoA metabolic process [GO:0006637]; coenzyme A biosynthetic process [GO:0015937]; long-chain fatty-acyl-CoA catabolic process [GO:0036116]; medium-chain fatty acid biosynthetic process [GO:0051792]; medium-chain fatty-acyl-CoA catabolic process [GO:0036114]; palmitic acid biosynthetic process [GO:1900535]	cytosol [GO:0005829]; extracellular exosome [GO:0070062]; mitochondrion [GO:0005739]; nucleoplasm [GO:0005654]	acyl-CoA hydrolase activity [GO:0047617]; carboxylic ester hydrolase activity [GO:0052689]; fatty-acyl-CoA binding [GO:0000062]; long-chain fatty acyl-CoA binding [GO:0036042]; myristoyl-CoA hydrolase activity [GO:0102991]; palmitoyl-CoA hydrolase activity [GO:0016290]; protein homodimerization activity [GO:0042803]		FALSE	TRUE	TRUE	DILI cpd	P0284334B	Amiodarone
Antimycin A + Rotenone	5 µM	8h	FALSE	ACOT7	O00154	Isoform 4: Cytoplasm, cytosol {ECO:0000305|PubMed:12435388}.;	358	9	8	7.1703	0.279012	0.00947063	0.0252241	2.02362	1.59819	BACH_HUMAN	ACOT7 BACH				380	41796	PATHWAY: Lipid metabolism; fatty acid metabolism. {ECO:0000305|PubMed:10578051}.	FUNCTION: Acyl-CoA thioesterases are a group of enzymes that catalyze the hydrolysis of acyl-CoAs to the free fatty acid and coenzyme A (CoASH), providing the potential to regulate intracellular levels of acyl-CoAs, free fatty acids and CoASH (PubMed:10578051). Acyl-coenzyme A thioesterase 7/ACOT7 preferentially hydrolyzes palmitoyl-CoA, but has a broad specificity acting on other fatty acyl-CoAs with chain-lengths of C8-C18 (PubMed:10578051). May play an important physiological function in brain (PubMed:10578051). {ECO:0000269|PubMed:10578051, ECO:0000303|PubMed:10578051}.	acyl-CoA metabolic process [GO:0006637]; coenzyme A biosynthetic process [GO:0015937]; long-chain fatty-acyl-CoA catabolic process [GO:0036116]; medium-chain fatty acid biosynthetic process [GO:0051792]; medium-chain fatty-acyl-CoA catabolic process [GO:0036114]; palmitic acid biosynthetic process [GO:1900535]	cytosol [GO:0005829]; extracellular exosome [GO:0070062]; mitochondrion [GO:0005739]; nucleoplasm [GO:0005654]	acyl-CoA hydrolase activity [GO:0047617]; carboxylic ester hydrolase activity [GO:0052689]; fatty-acyl-CoA binding [GO:0000062]; long-chain fatty acyl-CoA binding [GO:0036042]; myristoyl-CoA hydrolase activity [GO:0102991]; palmitoyl-CoA hydrolase activity [GO:0016290]; protein homodimerization activity [GO:0042803]		FALSE	TRUE	TRUE	Tool cpd	P0287429B	AntiA_ROT
Antimycin A + Rotenone	5 µM	2h	FALSE	ACOT7	O00154	Isoform 4: Cytoplasm, cytosol {ECO:0000305|PubMed:12435388}.;	358	9	8	7.1703	0.218437	0.0226449	0.0661654	1.64503	1.17937	BACH_HUMAN	ACOT7 BACH				380	41796	PATHWAY: Lipid metabolism; fatty acid metabolism. {ECO:0000305|PubMed:10578051}.	FUNCTION: Acyl-CoA thioesterases are a group of enzymes that catalyze the hydrolysis of acyl-CoAs to the free fatty acid and coenzyme A (CoASH), providing the potential to regulate intracellular levels of acyl-CoAs, free fatty acids and CoASH (PubMed:10578051). Acyl-coenzyme A thioesterase 7/ACOT7 preferentially hydrolyzes palmitoyl-CoA, but has a broad specificity acting on other fatty acyl-CoAs with chain-lengths of C8-C18 (PubMed:10578051). May play an important physiological function in brain (PubMed:10578051). {ECO:0000269|PubMed:10578051, ECO:0000303|PubMed:10578051}.	acyl-CoA metabolic process [GO:0006637]; coenzyme A biosynthetic process [GO:0015937]; long-chain fatty-acyl-CoA catabolic process [GO:0036116]; medium-chain fatty acid biosynthetic process [GO:0051792]; medium-chain fatty-acyl-CoA catabolic process [GO:0036114]; palmitic acid biosynthetic process [GO:1900535]	cytosol [GO:0005829]; extracellular exosome [GO:0070062]; mitochondrion [GO:0005739]; nucleoplasm [GO:0005654]	acyl-CoA hydrolase activity [GO:0047617]; carboxylic ester hydrolase activity [GO:0052689]; fatty-acyl-CoA binding [GO:0000062]; long-chain fatty acyl-CoA binding [GO:0036042]; myristoyl-CoA hydrolase activity [GO:0102991]; palmitoyl-CoA hydrolase activity [GO:0016290]; protein homodimerization activity [GO:0042803]		FALSE	TRUE	TRUE	Tool cpd	P0287429B	AntiA_ROT
AntimycinA	20 µM	8h	FALSE	ACOT7	O00154	Isoform 4: Cytoplasm, cytosol {ECO:0000305|PubMed:12435388}.;	403	8	6	6.9149	-0.01011	0.908599	0.925812	0.0416276	0.0334772	BACH_HUMAN	ACOT7 BACH				380	41796	PATHWAY: Lipid metabolism; fatty acid metabolism. {ECO:0000305|PubMed:10578051}.	FUNCTION: Acyl-CoA thioesterases are a group of enzymes that catalyze the hydrolysis of acyl-CoAs to the free fatty acid and coenzyme A (CoASH), providing the potential to regulate intracellular levels of acyl-CoAs, free fatty acids and CoASH (PubMed:10578051). Acyl-coenzyme A thioesterase 7/ACOT7 preferentially hydrolyzes palmitoyl-CoA, but has a broad specificity acting on other fatty acyl-CoAs with chain-lengths of C8-C18 (PubMed:10578051). May play an important physiological function in brain (PubMed:10578051). {ECO:0000269|PubMed:10578051, ECO:0000303|PubMed:10578051}.	acyl-CoA metabolic process [GO:0006637]; coenzyme A biosynthetic process [GO:0015937]; long-chain fatty-acyl-CoA catabolic process [GO:0036116]; medium-chain fatty acid biosynthetic process [GO:0051792]; medium-chain fatty-acyl-CoA catabolic process [GO:0036114]; palmitic acid biosynthetic process [GO:1900535]	cytosol [GO:0005829]; extracellular exosome [GO:0070062]; mitochondrion [GO:0005739]; nucleoplasm [GO:0005654]	acyl-CoA hydrolase activity [GO:0047617]; carboxylic ester hydrolase activity [GO:0052689]; fatty-acyl-CoA binding [GO:0000062]; long-chain fatty acyl-CoA binding [GO:0036042]; myristoyl-CoA hydrolase activity [GO:0102991]; palmitoyl-CoA hydrolase activity [GO:0016290]; protein homodimerization activity [GO:0042803]		FALSE	TRUE	TRUE	Tool cpd	P0287407B	AntiA
AntimycinA	20 µM	2h	FALSE	ACOT7	O00154	Isoform 4: Cytoplasm, cytosol {ECO:0000305|PubMed:12435388}.;	403	8	6	6.9149	-0.00957972	0.856082	0.953569	0.0674847	0.0206477	BACH_HUMAN	ACOT7 BACH				380	41796	PATHWAY: Lipid metabolism; fatty acid metabolism. {ECO:0000305|PubMed:10578051}.	FUNCTION: Acyl-CoA thioesterases are a group of enzymes that catalyze the hydrolysis of acyl-CoAs to the free fatty acid and coenzyme A (CoASH), providing the potential to regulate intracellular levels of acyl-CoAs, free fatty acids and CoASH (PubMed:10578051). Acyl-coenzyme A thioesterase 7/ACOT7 preferentially hydrolyzes palmitoyl-CoA, but has a broad specificity acting on other fatty acyl-CoAs with chain-lengths of C8-C18 (PubMed:10578051). May play an important physiological function in brain (PubMed:10578051). {ECO:0000269|PubMed:10578051, ECO:0000303|PubMed:10578051}.	acyl-CoA metabolic process [GO:0006637]; coenzyme A biosynthetic process [GO:0015937]; long-chain fatty-acyl-CoA catabolic process [GO:0036116]; medium-chain fatty acid biosynthetic process [GO:0051792]; medium-chain fatty-acyl-CoA catabolic process [GO:0036114]; palmitic acid biosynthetic process [GO:1900535]	cytosol [GO:0005829]; extracellular exosome [GO:0070062]; mitochondrion [GO:0005739]; nucleoplasm [GO:0005654]	acyl-CoA hydrolase activity [GO:0047617]; carboxylic ester hydrolase activity [GO:0052689]; fatty-acyl-CoA binding [GO:0000062]; long-chain fatty acyl-CoA binding [GO:0036042]; myristoyl-CoA hydrolase activity [GO:0102991]; palmitoyl-CoA hydrolase activity [GO:0016290]; protein homodimerization activity [GO:0042803]		FALSE	TRUE	TRUE	Tool cpd	P0287407B	AntiA
BafilyomycinA1	200 nM	2h	FALSE	ACOT7	O00154	Isoform 4: Cytoplasm, cytosol {ECO:0000305|PubMed:12435388}.;	188	4	4	6.5238	0.00124538	0.99393	0.998129	0.0026442	0.00081322	BACH_HUMAN	ACOT7 BACH				380	41796	PATHWAY: Lipid metabolism; fatty acid metabolism. {ECO:0000305|PubMed:10578051}.	FUNCTION: Acyl-CoA thioesterases are a group of enzymes that catalyze the hydrolysis of acyl-CoAs to the free fatty acid and coenzyme A (CoASH), providing the potential to regulate intracellular levels of acyl-CoAs, free fatty acids and CoASH (PubMed:10578051). Acyl-coenzyme A thioesterase 7/ACOT7 preferentially hydrolyzes palmitoyl-CoA, but has a broad specificity acting on other fatty acyl-CoAs with chain-lengths of C8-C18 (PubMed:10578051). May play an important physiological function in brain (PubMed:10578051). {ECO:0000269|PubMed:10578051, ECO:0000303|PubMed:10578051}.	acyl-CoA metabolic process [GO:0006637]; coenzyme A biosynthetic process [GO:0015937]; long-chain fatty-acyl-CoA catabolic process [GO:0036116]; medium-chain fatty acid biosynthetic process [GO:0051792]; medium-chain fatty-acyl-CoA catabolic process [GO:0036114]; palmitic acid biosynthetic process [GO:1900535]	cytosol [GO:0005829]; extracellular exosome [GO:0070062]; mitochondrion [GO:0005739]; nucleoplasm [GO:0005654]	acyl-CoA hydrolase activity [GO:0047617]; carboxylic ester hydrolase activity [GO:0052689]; fatty-acyl-CoA binding [GO:0000062]; long-chain fatty acyl-CoA binding [GO:0036042]; myristoyl-CoA hydrolase activity [GO:0102991]; palmitoyl-CoA hydrolase activity [GO:0016290]; protein homodimerization activity [GO:0042803]		FALSE	TRUE	TRUE	Tool cpd	P0284312B	BafilomycinA1
BafilyomycinA1	200 nM	8h	FALSE	ACOT7	O00154	Isoform 4: Cytoplasm, cytosol {ECO:0000305|PubMed:12435388}.;	188	4	4	6.5238	-0.234819	0.200733	0.516552	0.697381	0.286886	BACH_HUMAN	ACOT7 BACH				380	41796	PATHWAY: Lipid metabolism; fatty acid metabolism. {ECO:0000305|PubMed:10578051}.	FUNCTION: Acyl-CoA thioesterases are a group of enzymes that catalyze the hydrolysis of acyl-CoAs to the free fatty acid and coenzyme A (CoASH), providing the potential to regulate intracellular levels of acyl-CoAs, free fatty acids and CoASH (PubMed:10578051). Acyl-coenzyme A thioesterase 7/ACOT7 preferentially hydrolyzes palmitoyl-CoA, but has a broad specificity acting on other fatty acyl-CoAs with chain-lengths of C8-C18 (PubMed:10578051). May play an important physiological function in brain (PubMed:10578051). {ECO:0000269|PubMed:10578051, ECO:0000303|PubMed:10578051}.	acyl-CoA metabolic process [GO:0006637]; coenzyme A biosynthetic process [GO:0015937]; long-chain fatty-acyl-CoA catabolic process [GO:0036116]; medium-chain fatty acid biosynthetic process [GO:0051792]; medium-chain fatty-acyl-CoA catabolic process [GO:0036114]; palmitic acid biosynthetic process [GO:1900535]	cytosol [GO:0005829]; extracellular exosome [GO:0070062]; mitochondrion [GO:0005739]; nucleoplasm [GO:0005654]	acyl-CoA hydrolase activity [GO:0047617]; carboxylic ester hydrolase activity [GO:0052689]; fatty-acyl-CoA binding [GO:0000062]; long-chain fatty acyl-CoA binding [GO:0036042]; myristoyl-CoA hydrolase activity [GO:0102991]; palmitoyl-CoA hydrolase activity [GO:0016290]; protein homodimerization activity [GO:0042803]		FALSE	TRUE	TRUE	Tool cpd	P0284312B	BafilomycinA1
BafilyomycinA1	500 nM	2h	FALSE	ACOT7	O00154	Isoform 4: Cytoplasm, cytosol {ECO:0000305|PubMed:12435388}.;	511	8	7	0	-0.0456694	0.350592	0.596516	0.455198	0.224378	BACH_HUMAN	ACOT7 BACH				380	41796	PATHWAY: Lipid metabolism; fatty acid metabolism. {ECO:0000305|PubMed:10578051}.	FUNCTION: Acyl-CoA thioesterases are a group of enzymes that catalyze the hydrolysis of acyl-CoAs to the free fatty acid and coenzyme A (CoASH), providing the potential to regulate intracellular levels of acyl-CoAs, free fatty acids and CoASH (PubMed:10578051). Acyl-coenzyme A thioesterase 7/ACOT7 preferentially hydrolyzes palmitoyl-CoA, but has a broad specificity acting on other fatty acyl-CoAs with chain-lengths of C8-C18 (PubMed:10578051). May play an important physiological function in brain (PubMed:10578051). {ECO:0000269|PubMed:10578051, ECO:0000303|PubMed:10578051}.	acyl-CoA metabolic process [GO:0006637]; coenzyme A biosynthetic process [GO:0015937]; long-chain fatty-acyl-CoA catabolic process [GO:0036116]; medium-chain fatty acid biosynthetic process [GO:0051792]; medium-chain fatty-acyl-CoA catabolic process [GO:0036114]; palmitic acid biosynthetic process [GO:1900535]	cytosol [GO:0005829]; extracellular exosome [GO:0070062]; mitochondrion [GO:0005739]; nucleoplasm [GO:0005654]	acyl-CoA hydrolase activity [GO:0047617]; carboxylic ester hydrolase activity [GO:0052689]; fatty-acyl-CoA binding [GO:0000062]; long-chain fatty acyl-CoA binding [GO:0036042]; myristoyl-CoA hydrolase activity [GO:0102991]; palmitoyl-CoA hydrolase activity [GO:0016290]; protein homodimerization activity [GO:0042803]		FALSE	TRUE	TRUE	Tool cpd	P0285516B	BafilomycinA1_500nM
BafilyomycinA1	500 nM	8h	FALSE	ACOT7	O00154	Isoform 4: Cytoplasm, cytosol {ECO:0000305|PubMed:12435388}.;	511	8	7	0	-0.0902378	0.169698	0.369794	0.770323	0.432041	BACH_HUMAN	ACOT7 BACH				380	41796	PATHWAY: Lipid metabolism; fatty acid metabolism. {ECO:0000305|PubMed:10578051}.	FUNCTION: Acyl-CoA thioesterases are a group of enzymes that catalyze the hydrolysis of acyl-CoAs to the free fatty acid and coenzyme A (CoASH), providing the potential to regulate intracellular levels of acyl-CoAs, free fatty acids and CoASH (PubMed:10578051). Acyl-coenzyme A thioesterase 7/ACOT7 preferentially hydrolyzes palmitoyl-CoA, but has a broad specificity acting on other fatty acyl-CoAs with chain-lengths of C8-C18 (PubMed:10578051). May play an important physiological function in brain (PubMed:10578051). {ECO:0000269|PubMed:10578051, ECO:0000303|PubMed:10578051}.	acyl-CoA metabolic process [GO:0006637]; coenzyme A biosynthetic process [GO:0015937]; long-chain fatty-acyl-CoA catabolic process [GO:0036116]; medium-chain fatty acid biosynthetic process [GO:0051792]; medium-chain fatty-acyl-CoA catabolic process [GO:0036114]; palmitic acid biosynthetic process [GO:1900535]	cytosol [GO:0005829]; extracellular exosome [GO:0070062]; mitochondrion [GO:0005739]; nucleoplasm [GO:0005654]	acyl-CoA hydrolase activity [GO:0047617]; carboxylic ester hydrolase activity [GO:0052689]; fatty-acyl-CoA binding [GO:0000062]; long-chain fatty acyl-CoA binding [GO:0036042]; myristoyl-CoA hydrolase activity [GO:0102991]; palmitoyl-CoA hydrolase activity [GO:0016290]; protein homodimerization activity [GO:0042803]		FALSE	TRUE	TRUE	Tool cpd	P0285516B	BafilomycinA1_500nM
BrefeldinA	1 µM	2h	FALSE	ACOT7	O00154	Isoform 4: Cytoplasm, cytosol {ECO:0000305|PubMed:12435388}.;	547	14	11	7.0744	-0.0016196	0.978788	0.990622	0.00931143	0.0040921	BACH_HUMAN	ACOT7 BACH				380	41796	PATHWAY: Lipid metabolism; fatty acid metabolism. {ECO:0000305|PubMed:10578051}.	FUNCTION: Acyl-CoA thioesterases are a group of enzymes that catalyze the hydrolysis of acyl-CoAs to the free fatty acid and coenzyme A (CoASH), providing the potential to regulate intracellular levels of acyl-CoAs, free fatty acids and CoASH (PubMed:10578051). Acyl-coenzyme A thioesterase 7/ACOT7 preferentially hydrolyzes palmitoyl-CoA, but has a broad specificity acting on other fatty acyl-CoAs with chain-lengths of C8-C18 (PubMed:10578051). May play an important physiological function in brain (PubMed:10578051). {ECO:0000269|PubMed:10578051, ECO:0000303|PubMed:10578051}.	acyl-CoA metabolic process [GO:0006637]; coenzyme A biosynthetic process [GO:0015937]; long-chain fatty-acyl-CoA catabolic process [GO:0036116]; medium-chain fatty acid biosynthetic process [GO:0051792]; medium-chain fatty-acyl-CoA catabolic process [GO:0036114]; palmitic acid biosynthetic process [GO:1900535]	cytosol [GO:0005829]; extracellular exosome [GO:0070062]; mitochondrion [GO:0005739]; nucleoplasm [GO:0005654]	acyl-CoA hydrolase activity [GO:0047617]; carboxylic ester hydrolase activity [GO:0052689]; fatty-acyl-CoA binding [GO:0000062]; long-chain fatty acyl-CoA binding [GO:0036042]; myristoyl-CoA hydrolase activity [GO:0102991]; palmitoyl-CoA hydrolase activity [GO:0016290]; protein homodimerization activity [GO:0042803]		FALSE	TRUE	TRUE	Tool cpd	P0329824B	BFA_1µM
BrefeldinA	1 µM	8h	FALSE	ACOT7	O00154	Isoform 4: Cytoplasm, cytosol {ECO:0000305|PubMed:12435388}.;	547	14	11	7.0744	0.34074	0.00161131	0.00962854	2.79282	2.01644	BACH_HUMAN	ACOT7 BACH				380	41796	PATHWAY: Lipid metabolism; fatty acid metabolism. {ECO:0000305|PubMed:10578051}.	FUNCTION: Acyl-CoA thioesterases are a group of enzymes that catalyze the hydrolysis of acyl-CoAs to the free fatty acid and coenzyme A (CoASH), providing the potential to regulate intracellular levels of acyl-CoAs, free fatty acids and CoASH (PubMed:10578051). Acyl-coenzyme A thioesterase 7/ACOT7 preferentially hydrolyzes palmitoyl-CoA, but has a broad specificity acting on other fatty acyl-CoAs with chain-lengths of C8-C18 (PubMed:10578051). May play an important physiological function in brain (PubMed:10578051). {ECO:0000269|PubMed:10578051, ECO:0000303|PubMed:10578051}.	acyl-CoA metabolic process [GO:0006637]; coenzyme A biosynthetic process [GO:0015937]; long-chain fatty-acyl-CoA catabolic process [GO:0036116]; medium-chain fatty acid biosynthetic process [GO:0051792]; medium-chain fatty-acyl-CoA catabolic process [GO:0036114]; palmitic acid biosynthetic process [GO:1900535]	cytosol [GO:0005829]; extracellular exosome [GO:0070062]; mitochondrion [GO:0005739]; nucleoplasm [GO:0005654]	acyl-CoA hydrolase activity [GO:0047617]; carboxylic ester hydrolase activity [GO:0052689]; fatty-acyl-CoA binding [GO:0000062]; long-chain fatty acyl-CoA binding [GO:0036042]; myristoyl-CoA hydrolase activity [GO:0102991]; palmitoyl-CoA hydrolase activity [GO:0016290]; protein homodimerization activity [GO:0042803]		FALSE	TRUE	TRUE	Tool cpd	P0329824B	BFA_1µM
BrefeldinA	5 µM	8h	FALSE	ACOT7	O00154	Isoform 4: Cytoplasm, cytosol {ECO:0000305|PubMed:12435388}.;	471	11	11	7.0315	0.256012	0.108867	0.2874	0.963103	0.541513	BACH_HUMAN	ACOT7 BACH				380	41796	PATHWAY: Lipid metabolism; fatty acid metabolism. {ECO:0000305|PubMed:10578051}.	FUNCTION: Acyl-CoA thioesterases are a group of enzymes that catalyze the hydrolysis of acyl-CoAs to the free fatty acid and coenzyme A (CoASH), providing the potential to regulate intracellular levels of acyl-CoAs, free fatty acids and CoASH (PubMed:10578051). Acyl-coenzyme A thioesterase 7/ACOT7 preferentially hydrolyzes palmitoyl-CoA, but has a broad specificity acting on other fatty acyl-CoAs with chain-lengths of C8-C18 (PubMed:10578051). May play an important physiological function in brain (PubMed:10578051). {ECO:0000269|PubMed:10578051, ECO:0000303|PubMed:10578051}.	acyl-CoA metabolic process [GO:0006637]; coenzyme A biosynthetic process [GO:0015937]; long-chain fatty-acyl-CoA catabolic process [GO:0036116]; medium-chain fatty acid biosynthetic process [GO:0051792]; medium-chain fatty-acyl-CoA catabolic process [GO:0036114]; palmitic acid biosynthetic process [GO:1900535]	cytosol [GO:0005829]; extracellular exosome [GO:0070062]; mitochondrion [GO:0005739]; nucleoplasm [GO:0005654]	acyl-CoA hydrolase activity [GO:0047617]; carboxylic ester hydrolase activity [GO:0052689]; fatty-acyl-CoA binding [GO:0000062]; long-chain fatty acyl-CoA binding [GO:0036042]; myristoyl-CoA hydrolase activity [GO:0102991]; palmitoyl-CoA hydrolase activity [GO:0016290]; protein homodimerization activity [GO:0042803]		FALSE	TRUE	TRUE	Tool cpd	P0329835B	BFA_5µM
BrefeldinA	5 µM	2h	FALSE	ACOT7	O00154	Isoform 4: Cytoplasm, cytosol {ECO:0000305|PubMed:12435388}.;	471	11	11	7.0315	0.000189853	0.998147	0.998733	0.000805419	0.000550551	BACH_HUMAN	ACOT7 BACH				380	41796	PATHWAY: Lipid metabolism; fatty acid metabolism. {ECO:0000305|PubMed:10578051}.	FUNCTION: Acyl-CoA thioesterases are a group of enzymes that catalyze the hydrolysis of acyl-CoAs to the free fatty acid and coenzyme A (CoASH), providing the potential to regulate intracellular levels of acyl-CoAs, free fatty acids and CoASH (PubMed:10578051). Acyl-coenzyme A thioesterase 7/ACOT7 preferentially hydrolyzes palmitoyl-CoA, but has a broad specificity acting on other fatty acyl-CoAs with chain-lengths of C8-C18 (PubMed:10578051). May play an important physiological function in brain (PubMed:10578051). {ECO:0000269|PubMed:10578051, ECO:0000303|PubMed:10578051}.	acyl-CoA metabolic process [GO:0006637]; coenzyme A biosynthetic process [GO:0015937]; long-chain fatty-acyl-CoA catabolic process [GO:0036116]; medium-chain fatty acid biosynthetic process [GO:0051792]; medium-chain fatty-acyl-CoA catabolic process [GO:0036114]; palmitic acid biosynthetic process [GO:1900535]	cytosol [GO:0005829]; extracellular exosome [GO:0070062]; mitochondrion [GO:0005739]; nucleoplasm [GO:0005654]	acyl-CoA hydrolase activity [GO:0047617]; carboxylic ester hydrolase activity [GO:0052689]; fatty-acyl-CoA binding [GO:0000062]; long-chain fatty acyl-CoA binding [GO:0036042]; myristoyl-CoA hydrolase activity [GO:0102991]; palmitoyl-CoA hydrolase activity [GO:0016290]; protein homodimerization activity [GO:0042803]		FALSE	TRUE	TRUE	Tool cpd	P0329835B	BFA_5µM
Chlorpromazine	20 µM	8h	FALSE	ACOT7	O00154	Isoform 4: Cytoplasm, cytosol {ECO:0000305|PubMed:12435388}.;	121	4	4	6.6774	0.725174	0.0163385	0.0450269	1.78679	1.34653	BACH_HUMAN	ACOT7 BACH				380	41796	PATHWAY: Lipid metabolism; fatty acid metabolism. {ECO:0000305|PubMed:10578051}.	FUNCTION: Acyl-CoA thioesterases are a group of enzymes that catalyze the hydrolysis of acyl-CoAs to the free fatty acid and coenzyme A (CoASH), providing the potential to regulate intracellular levels of acyl-CoAs, free fatty acids and CoASH (PubMed:10578051). Acyl-coenzyme A thioesterase 7/ACOT7 preferentially hydrolyzes palmitoyl-CoA, but has a broad specificity acting on other fatty acyl-CoAs with chain-lengths of C8-C18 (PubMed:10578051). May play an important physiological function in brain (PubMed:10578051). {ECO:0000269|PubMed:10578051, ECO:0000303|PubMed:10578051}.	acyl-CoA metabolic process [GO:0006637]; coenzyme A biosynthetic process [GO:0015937]; long-chain fatty-acyl-CoA catabolic process [GO:0036116]; medium-chain fatty acid biosynthetic process [GO:0051792]; medium-chain fatty-acyl-CoA catabolic process [GO:0036114]; palmitic acid biosynthetic process [GO:1900535]	cytosol [GO:0005829]; extracellular exosome [GO:0070062]; mitochondrion [GO:0005739]; nucleoplasm [GO:0005654]	acyl-CoA hydrolase activity [GO:0047617]; carboxylic ester hydrolase activity [GO:0052689]; fatty-acyl-CoA binding [GO:0000062]; long-chain fatty acyl-CoA binding [GO:0036042]; myristoyl-CoA hydrolase activity [GO:0102991]; palmitoyl-CoA hydrolase activity [GO:0016290]; protein homodimerization activity [GO:0042803]		FALSE	TRUE	TRUE	DILI cpd	P0313216B	Chlorpromazine
Chlorpromazine	20 µM	2h	FALSE	ACOT7	O00154	Isoform 4: Cytoplasm, cytosol {ECO:0000305|PubMed:12435388}.;	121	4	4	6.6774	-0.105566	0.487205	0.682892	0.312288	0.165648	BACH_HUMAN	ACOT7 BACH				380	41796	PATHWAY: Lipid metabolism; fatty acid metabolism. {ECO:0000305|PubMed:10578051}.	FUNCTION: Acyl-CoA thioesterases are a group of enzymes that catalyze the hydrolysis of acyl-CoAs to the free fatty acid and coenzyme A (CoASH), providing the potential to regulate intracellular levels of acyl-CoAs, free fatty acids and CoASH (PubMed:10578051). Acyl-coenzyme A thioesterase 7/ACOT7 preferentially hydrolyzes palmitoyl-CoA, but has a broad specificity acting on other fatty acyl-CoAs with chain-lengths of C8-C18 (PubMed:10578051). May play an important physiological function in brain (PubMed:10578051). {ECO:0000269|PubMed:10578051, ECO:0000303|PubMed:10578051}.	acyl-CoA metabolic process [GO:0006637]; coenzyme A biosynthetic process [GO:0015937]; long-chain fatty-acyl-CoA catabolic process [GO:0036116]; medium-chain fatty acid biosynthetic process [GO:0051792]; medium-chain fatty-acyl-CoA catabolic process [GO:0036114]; palmitic acid biosynthetic process [GO:1900535]	cytosol [GO:0005829]; extracellular exosome [GO:0070062]; mitochondrion [GO:0005739]; nucleoplasm [GO:0005654]	acyl-CoA hydrolase activity [GO:0047617]; carboxylic ester hydrolase activity [GO:0052689]; fatty-acyl-CoA binding [GO:0000062]; long-chain fatty acyl-CoA binding [GO:0036042]; myristoyl-CoA hydrolase activity [GO:0102991]; palmitoyl-CoA hydrolase activity [GO:0016290]; protein homodimerization activity [GO:0042803]		FALSE	TRUE	TRUE	DILI cpd	P0313216B	Chlorpromazine
D609	50 µM	2h	FALSE	ACOT7	O00154	Isoform 4: Cytoplasm, cytosol {ECO:0000305|PubMed:12435388}.;	254	6	6	6.4238	0.290937	0.00123764	0.027275	2.9074	1.56424	BACH_HUMAN	ACOT7 BACH				380	41796	PATHWAY: Lipid metabolism; fatty acid metabolism. {ECO:0000305|PubMed:10578051}.	FUNCTION: Acyl-CoA thioesterases are a group of enzymes that catalyze the hydrolysis of acyl-CoAs to the free fatty acid and coenzyme A (CoASH), providing the potential to regulate intracellular levels of acyl-CoAs, free fatty acids and CoASH (PubMed:10578051). Acyl-coenzyme A thioesterase 7/ACOT7 preferentially hydrolyzes palmitoyl-CoA, but has a broad specificity acting on other fatty acyl-CoAs with chain-lengths of C8-C18 (PubMed:10578051). May play an important physiological function in brain (PubMed:10578051). {ECO:0000269|PubMed:10578051, ECO:0000303|PubMed:10578051}.	acyl-CoA metabolic process [GO:0006637]; coenzyme A biosynthetic process [GO:0015937]; long-chain fatty-acyl-CoA catabolic process [GO:0036116]; medium-chain fatty acid biosynthetic process [GO:0051792]; medium-chain fatty-acyl-CoA catabolic process [GO:0036114]; palmitic acid biosynthetic process [GO:1900535]	cytosol [GO:0005829]; extracellular exosome [GO:0070062]; mitochondrion [GO:0005739]; nucleoplasm [GO:0005654]	acyl-CoA hydrolase activity [GO:0047617]; carboxylic ester hydrolase activity [GO:0052689]; fatty-acyl-CoA binding [GO:0000062]; long-chain fatty acyl-CoA binding [GO:0036042]; myristoyl-CoA hydrolase activity [GO:0102991]; palmitoyl-CoA hydrolase activity [GO:0016290]; protein homodimerization activity [GO:0042803]		FALSE	TRUE	TRUE	Tool cpd	P0336541B	D609
D609	50 µM	8h	FALSE	ACOT7	O00154	Isoform 4: Cytoplasm, cytosol {ECO:0000305|PubMed:12435388}.;	254	6	6	6.4238	0.159232	0.0997426	0.378396	1.00112	0.422053	BACH_HUMAN	ACOT7 BACH				380	41796	PATHWAY: Lipid metabolism; fatty acid metabolism. {ECO:0000305|PubMed:10578051}.	FUNCTION: Acyl-CoA thioesterases are a group of enzymes that catalyze the hydrolysis of acyl-CoAs to the free fatty acid and coenzyme A (CoASH), providing the potential to regulate intracellular levels of acyl-CoAs, free fatty acids and CoASH (PubMed:10578051). Acyl-coenzyme A thioesterase 7/ACOT7 preferentially hydrolyzes palmitoyl-CoA, but has a broad specificity acting on other fatty acyl-CoAs with chain-lengths of C8-C18 (PubMed:10578051). May play an important physiological function in brain (PubMed:10578051). {ECO:0000269|PubMed:10578051, ECO:0000303|PubMed:10578051}.	acyl-CoA metabolic process [GO:0006637]; coenzyme A biosynthetic process [GO:0015937]; long-chain fatty-acyl-CoA catabolic process [GO:0036116]; medium-chain fatty acid biosynthetic process [GO:0051792]; medium-chain fatty-acyl-CoA catabolic process [GO:0036114]; palmitic acid biosynthetic process [GO:1900535]	cytosol [GO:0005829]; extracellular exosome [GO:0070062]; mitochondrion [GO:0005739]; nucleoplasm [GO:0005654]	acyl-CoA hydrolase activity [GO:0047617]; carboxylic ester hydrolase activity [GO:0052689]; fatty-acyl-CoA binding [GO:0000062]; long-chain fatty acyl-CoA binding [GO:0036042]; myristoyl-CoA hydrolase activity [GO:0102991]; palmitoyl-CoA hydrolase activity [GO:0016290]; protein homodimerization activity [GO:0042803]		FALSE	TRUE	TRUE	Tool cpd	P0336541B	D609
Diclofenac	200 µM	2h	FALSE	ACOT7	O00154	Isoform 4: Cytoplasm, cytosol {ECO:0000305|PubMed:12435388}.;	188	6	6	6.0456	0.159299	0.208661	0.475628	0.680559	0.322732	BACH_HUMAN	ACOT7 BACH				380	41796	PATHWAY: Lipid metabolism; fatty acid metabolism. {ECO:0000305|PubMed:10578051}.	FUNCTION: Acyl-CoA thioesterases are a group of enzymes that catalyze the hydrolysis of acyl-CoAs to the free fatty acid and coenzyme A (CoASH), providing the potential to regulate intracellular levels of acyl-CoAs, free fatty acids and CoASH (PubMed:10578051). Acyl-coenzyme A thioesterase 7/ACOT7 preferentially hydrolyzes palmitoyl-CoA, but has a broad specificity acting on other fatty acyl-CoAs with chain-lengths of C8-C18 (PubMed:10578051). May play an important physiological function in brain (PubMed:10578051). {ECO:0000269|PubMed:10578051, ECO:0000303|PubMed:10578051}.	acyl-CoA metabolic process [GO:0006637]; coenzyme A biosynthetic process [GO:0015937]; long-chain fatty-acyl-CoA catabolic process [GO:0036116]; medium-chain fatty acid biosynthetic process [GO:0051792]; medium-chain fatty-acyl-CoA catabolic process [GO:0036114]; palmitic acid biosynthetic process [GO:1900535]	cytosol [GO:0005829]; extracellular exosome [GO:0070062]; mitochondrion [GO:0005739]; nucleoplasm [GO:0005654]	acyl-CoA hydrolase activity [GO:0047617]; carboxylic ester hydrolase activity [GO:0052689]; fatty-acyl-CoA binding [GO:0000062]; long-chain fatty acyl-CoA binding [GO:0036042]; myristoyl-CoA hydrolase activity [GO:0102991]; palmitoyl-CoA hydrolase activity [GO:0016290]; protein homodimerization activity [GO:0042803]		FALSE	TRUE	TRUE	DILI cpd	P0286197B	DICLO
Diclofenac	200 µM	8h	FALSE	ACOT7	O00154	Isoform 4: Cytoplasm, cytosol {ECO:0000305|PubMed:12435388}.;	188	6	6	6.0456	0.147751	0.210229	0.525414	0.677307	0.279499	BACH_HUMAN	ACOT7 BACH				380	41796	PATHWAY: Lipid metabolism; fatty acid metabolism. {ECO:0000305|PubMed:10578051}.	FUNCTION: Acyl-CoA thioesterases are a group of enzymes that catalyze the hydrolysis of acyl-CoAs to the free fatty acid and coenzyme A (CoASH), providing the potential to regulate intracellular levels of acyl-CoAs, free fatty acids and CoASH (PubMed:10578051). Acyl-coenzyme A thioesterase 7/ACOT7 preferentially hydrolyzes palmitoyl-CoA, but has a broad specificity acting on other fatty acyl-CoAs with chain-lengths of C8-C18 (PubMed:10578051). May play an important physiological function in brain (PubMed:10578051). {ECO:0000269|PubMed:10578051, ECO:0000303|PubMed:10578051}.	acyl-CoA metabolic process [GO:0006637]; coenzyme A biosynthetic process [GO:0015937]; long-chain fatty-acyl-CoA catabolic process [GO:0036116]; medium-chain fatty acid biosynthetic process [GO:0051792]; medium-chain fatty-acyl-CoA catabolic process [GO:0036114]; palmitic acid biosynthetic process [GO:1900535]	cytosol [GO:0005829]; extracellular exosome [GO:0070062]; mitochondrion [GO:0005739]; nucleoplasm [GO:0005654]	acyl-CoA hydrolase activity [GO:0047617]; carboxylic ester hydrolase activity [GO:0052689]; fatty-acyl-CoA binding [GO:0000062]; long-chain fatty acyl-CoA binding [GO:0036042]; myristoyl-CoA hydrolase activity [GO:0102991]; palmitoyl-CoA hydrolase activity [GO:0016290]; protein homodimerization activity [GO:0042803]		FALSE	TRUE	TRUE	DILI cpd	P0286197B	DICLO
Perhexiline	20 µM	2h	FALSE	ACOT7	O00154	Isoform 4: Cytoplasm, cytosol {ECO:0000305|PubMed:12435388}.;	450	10	7	7.6334	0.387419	0.00468869	0.00980806	2.32895	2.00842	BACH_HUMAN	ACOT7 BACH				380	41796	PATHWAY: Lipid metabolism; fatty acid metabolism. {ECO:0000305|PubMed:10578051}.	FUNCTION: Acyl-CoA thioesterases are a group of enzymes that catalyze the hydrolysis of acyl-CoAs to the free fatty acid and coenzyme A (CoASH), providing the potential to regulate intracellular levels of acyl-CoAs, free fatty acids and CoASH (PubMed:10578051). Acyl-coenzyme A thioesterase 7/ACOT7 preferentially hydrolyzes palmitoyl-CoA, but has a broad specificity acting on other fatty acyl-CoAs with chain-lengths of C8-C18 (PubMed:10578051). May play an important physiological function in brain (PubMed:10578051). {ECO:0000269|PubMed:10578051, ECO:0000303|PubMed:10578051}.	acyl-CoA metabolic process [GO:0006637]; coenzyme A biosynthetic process [GO:0015937]; long-chain fatty-acyl-CoA catabolic process [GO:0036116]; medium-chain fatty acid biosynthetic process [GO:0051792]; medium-chain fatty-acyl-CoA catabolic process [GO:0036114]; palmitic acid biosynthetic process [GO:1900535]	cytosol [GO:0005829]; extracellular exosome [GO:0070062]; mitochondrion [GO:0005739]; nucleoplasm [GO:0005654]	acyl-CoA hydrolase activity [GO:0047617]; carboxylic ester hydrolase activity [GO:0052689]; fatty-acyl-CoA binding [GO:0000062]; long-chain fatty acyl-CoA binding [GO:0036042]; myristoyl-CoA hydrolase activity [GO:0102991]; palmitoyl-CoA hydrolase activity [GO:0016290]; protein homodimerization activity [GO:0042803]		FALSE	TRUE	TRUE	DILI cpd	P0313183B	Perhexiline
Perhexiline	20 µM	8h	FALSE	ACOT7	O00154	Isoform 4: Cytoplasm, cytosol {ECO:0000305|PubMed:12435388}.;	450	10	7	7.6334	0.686031	0.111315	0.127241	0.953445	0.895375	BACH_HUMAN	ACOT7 BACH				380	41796	PATHWAY: Lipid metabolism; fatty acid metabolism. {ECO:0000305|PubMed:10578051}.	FUNCTION: Acyl-CoA thioesterases are a group of enzymes that catalyze the hydrolysis of acyl-CoAs to the free fatty acid and coenzyme A (CoASH), providing the potential to regulate intracellular levels of acyl-CoAs, free fatty acids and CoASH (PubMed:10578051). Acyl-coenzyme A thioesterase 7/ACOT7 preferentially hydrolyzes palmitoyl-CoA, but has a broad specificity acting on other fatty acyl-CoAs with chain-lengths of C8-C18 (PubMed:10578051). May play an important physiological function in brain (PubMed:10578051). {ECO:0000269|PubMed:10578051, ECO:0000303|PubMed:10578051}.	acyl-CoA metabolic process [GO:0006637]; coenzyme A biosynthetic process [GO:0015937]; long-chain fatty-acyl-CoA catabolic process [GO:0036116]; medium-chain fatty acid biosynthetic process [GO:0051792]; medium-chain fatty-acyl-CoA catabolic process [GO:0036114]; palmitic acid biosynthetic process [GO:1900535]	cytosol [GO:0005829]; extracellular exosome [GO:0070062]; mitochondrion [GO:0005739]; nucleoplasm [GO:0005654]	acyl-CoA hydrolase activity [GO:0047617]; carboxylic ester hydrolase activity [GO:0052689]; fatty-acyl-CoA binding [GO:0000062]; long-chain fatty acyl-CoA binding [GO:0036042]; myristoyl-CoA hydrolase activity [GO:0102991]; palmitoyl-CoA hydrolase activity [GO:0016290]; protein homodimerization activity [GO:0042803]		FALSE	TRUE	TRUE	DILI cpd	P0313183B	Perhexiline
Rosiglitazone	20 µM	2h	FALSE	ACOT7	O00154	Isoform 4: Cytoplasm, cytosol {ECO:0000305|PubMed:12435388}.;	128	2	2	6.2923	0.149886	0.201957	0.456128	0.69474	0.340913	BACH_HUMAN	ACOT7 BACH				380	41796	PATHWAY: Lipid metabolism; fatty acid metabolism. {ECO:0000305|PubMed:10578051}.	FUNCTION: Acyl-CoA thioesterases are a group of enzymes that catalyze the hydrolysis of acyl-CoAs to the free fatty acid and coenzyme A (CoASH), providing the potential to regulate intracellular levels of acyl-CoAs, free fatty acids and CoASH (PubMed:10578051). Acyl-coenzyme A thioesterase 7/ACOT7 preferentially hydrolyzes palmitoyl-CoA, but has a broad specificity acting on other fatty acyl-CoAs with chain-lengths of C8-C18 (PubMed:10578051). May play an important physiological function in brain (PubMed:10578051). {ECO:0000269|PubMed:10578051, ECO:0000303|PubMed:10578051}.	acyl-CoA metabolic process [GO:0006637]; coenzyme A biosynthetic process [GO:0015937]; long-chain fatty-acyl-CoA catabolic process [GO:0036116]; medium-chain fatty acid biosynthetic process [GO:0051792]; medium-chain fatty-acyl-CoA catabolic process [GO:0036114]; palmitic acid biosynthetic process [GO:1900535]	cytosol [GO:0005829]; extracellular exosome [GO:0070062]; mitochondrion [GO:0005739]; nucleoplasm [GO:0005654]	acyl-CoA hydrolase activity [GO:0047617]; carboxylic ester hydrolase activity [GO:0052689]; fatty-acyl-CoA binding [GO:0000062]; long-chain fatty acyl-CoA binding [GO:0036042]; myristoyl-CoA hydrolase activity [GO:0102991]; palmitoyl-CoA hydrolase activity [GO:0016290]; protein homodimerization activity [GO:0042803]		FALSE	TRUE	TRUE	DILI cpd	P0281386B	Rosiglitazone
Rosiglitazone	20 µM	8h	FALSE	ACOT7	O00154	Isoform 4: Cytoplasm, cytosol {ECO:0000305|PubMed:12435388}.;	128	2	2	6.2923	-0.11714	0.345946	0.615693	0.460991	0.210635	BACH_HUMAN	ACOT7 BACH				380	41796	PATHWAY: Lipid metabolism; fatty acid metabolism. {ECO:0000305|PubMed:10578051}.	FUNCTION: Acyl-CoA thioesterases are a group of enzymes that catalyze the hydrolysis of acyl-CoAs to the free fatty acid and coenzyme A (CoASH), providing the potential to regulate intracellular levels of acyl-CoAs, free fatty acids and CoASH (PubMed:10578051). Acyl-coenzyme A thioesterase 7/ACOT7 preferentially hydrolyzes palmitoyl-CoA, but has a broad specificity acting on other fatty acyl-CoAs with chain-lengths of C8-C18 (PubMed:10578051). May play an important physiological function in brain (PubMed:10578051). {ECO:0000269|PubMed:10578051, ECO:0000303|PubMed:10578051}.	acyl-CoA metabolic process [GO:0006637]; coenzyme A biosynthetic process [GO:0015937]; long-chain fatty-acyl-CoA catabolic process [GO:0036116]; medium-chain fatty acid biosynthetic process [GO:0051792]; medium-chain fatty-acyl-CoA catabolic process [GO:0036114]; palmitic acid biosynthetic process [GO:1900535]	cytosol [GO:0005829]; extracellular exosome [GO:0070062]; mitochondrion [GO:0005739]; nucleoplasm [GO:0005654]	acyl-CoA hydrolase activity [GO:0047617]; carboxylic ester hydrolase activity [GO:0052689]; fatty-acyl-CoA binding [GO:0000062]; long-chain fatty acyl-CoA binding [GO:0036042]; myristoyl-CoA hydrolase activity [GO:0102991]; palmitoyl-CoA hydrolase activity [GO:0016290]; protein homodimerization activity [GO:0042803]		FALSE	TRUE	TRUE	DILI cpd	P0281386B	Rosiglitazone
Rotenone	20 µM	8h	FALSE	ACOT7	O00154	Isoform 4: Cytoplasm, cytosol {ECO:0000305|PubMed:12435388}.;	451	8	7	7.1583	0.104134	0.153665	0.232021	0.813425	0.634473	BACH_HUMAN	ACOT7 BACH				380	41796	PATHWAY: Lipid metabolism; fatty acid metabolism. {ECO:0000305|PubMed:10578051}.	FUNCTION: Acyl-CoA thioesterases are a group of enzymes that catalyze the hydrolysis of acyl-CoAs to the free fatty acid and coenzyme A (CoASH), providing the potential to regulate intracellular levels of acyl-CoAs, free fatty acids and CoASH (PubMed:10578051). Acyl-coenzyme A thioesterase 7/ACOT7 preferentially hydrolyzes palmitoyl-CoA, but has a broad specificity acting on other fatty acyl-CoAs with chain-lengths of C8-C18 (PubMed:10578051). May play an important physiological function in brain (PubMed:10578051). {ECO:0000269|PubMed:10578051, ECO:0000303|PubMed:10578051}.	acyl-CoA metabolic process [GO:0006637]; coenzyme A biosynthetic process [GO:0015937]; long-chain fatty-acyl-CoA catabolic process [GO:0036116]; medium-chain fatty acid biosynthetic process [GO:0051792]; medium-chain fatty-acyl-CoA catabolic process [GO:0036114]; palmitic acid biosynthetic process [GO:1900535]	cytosol [GO:0005829]; extracellular exosome [GO:0070062]; mitochondrion [GO:0005739]; nucleoplasm [GO:0005654]	acyl-CoA hydrolase activity [GO:0047617]; carboxylic ester hydrolase activity [GO:0052689]; fatty-acyl-CoA binding [GO:0000062]; long-chain fatty acyl-CoA binding [GO:0036042]; myristoyl-CoA hydrolase activity [GO:0102991]; palmitoyl-CoA hydrolase activity [GO:0016290]; protein homodimerization activity [GO:0042803]		FALSE	TRUE	TRUE	Tool cpd	P0287418B	Rotenone
Rotenone	20 µM	2h	FALSE	ACOT7	O00154	Isoform 4: Cytoplasm, cytosol {ECO:0000305|PubMed:12435388}.;	451	8	7	7.1583	0.0961864	0.119816	0.377427	0.921484	0.423167	BACH_HUMAN	ACOT7 BACH				380	41796	PATHWAY: Lipid metabolism; fatty acid metabolism. {ECO:0000305|PubMed:10578051}.	FUNCTION: Acyl-CoA thioesterases are a group of enzymes that catalyze the hydrolysis of acyl-CoAs to the free fatty acid and coenzyme A (CoASH), providing the potential to regulate intracellular levels of acyl-CoAs, free fatty acids and CoASH (PubMed:10578051). Acyl-coenzyme A thioesterase 7/ACOT7 preferentially hydrolyzes palmitoyl-CoA, but has a broad specificity acting on other fatty acyl-CoAs with chain-lengths of C8-C18 (PubMed:10578051). May play an important physiological function in brain (PubMed:10578051). {ECO:0000269|PubMed:10578051, ECO:0000303|PubMed:10578051}.	acyl-CoA metabolic process [GO:0006637]; coenzyme A biosynthetic process [GO:0015937]; long-chain fatty-acyl-CoA catabolic process [GO:0036116]; medium-chain fatty acid biosynthetic process [GO:0051792]; medium-chain fatty-acyl-CoA catabolic process [GO:0036114]; palmitic acid biosynthetic process [GO:1900535]	cytosol [GO:0005829]; extracellular exosome [GO:0070062]; mitochondrion [GO:0005739]; nucleoplasm [GO:0005654]	acyl-CoA hydrolase activity [GO:0047617]; carboxylic ester hydrolase activity [GO:0052689]; fatty-acyl-CoA binding [GO:0000062]; long-chain fatty acyl-CoA binding [GO:0036042]; myristoyl-CoA hydrolase activity [GO:0102991]; palmitoyl-CoA hydrolase activity [GO:0016290]; protein homodimerization activity [GO:0042803]		FALSE	TRUE	TRUE	Tool cpd	P0287418B	Rotenone
Thapsigargin	2 µM	8h	FALSE	ACOT7	O00154	Isoform 4: Cytoplasm, cytosol {ECO:0000305|PubMed:12435388}.;	725	11	9	0	-0.183237	0.148896	0.39546	0.827116	0.402897	BACH_HUMAN	ACOT7 BACH				380	41796	PATHWAY: Lipid metabolism; fatty acid metabolism. {ECO:0000305|PubMed:10578051}.	FUNCTION: Acyl-CoA thioesterases are a group of enzymes that catalyze the hydrolysis of acyl-CoAs to the free fatty acid and coenzyme A (CoASH), providing the potential to regulate intracellular levels of acyl-CoAs, free fatty acids and CoASH (PubMed:10578051). Acyl-coenzyme A thioesterase 7/ACOT7 preferentially hydrolyzes palmitoyl-CoA, but has a broad specificity acting on other fatty acyl-CoAs with chain-lengths of C8-C18 (PubMed:10578051). May play an important physiological function in brain (PubMed:10578051). {ECO:0000269|PubMed:10578051, ECO:0000303|PubMed:10578051}.	acyl-CoA metabolic process [GO:0006637]; coenzyme A biosynthetic process [GO:0015937]; long-chain fatty-acyl-CoA catabolic process [GO:0036116]; medium-chain fatty acid biosynthetic process [GO:0051792]; medium-chain fatty-acyl-CoA catabolic process [GO:0036114]; palmitic acid biosynthetic process [GO:1900535]	cytosol [GO:0005829]; extracellular exosome [GO:0070062]; mitochondrion [GO:0005739]; nucleoplasm [GO:0005654]	acyl-CoA hydrolase activity [GO:0047617]; carboxylic ester hydrolase activity [GO:0052689]; fatty-acyl-CoA binding [GO:0000062]; long-chain fatty acyl-CoA binding [GO:0036042]; myristoyl-CoA hydrolase activity [GO:0102991]; palmitoyl-CoA hydrolase activity [GO:0016290]; protein homodimerization activity [GO:0042803]		FALSE	TRUE	TRUE	Tool cpd	P0285527B	Thapsigargin
Thapsigargin	2 µM	2h	FALSE	ACOT7	O00154	Isoform 4: Cytoplasm, cytosol {ECO:0000305|PubMed:12435388}.;	725	11	9	0	-0.0666	0.156713	0.202585	0.804894	0.693393	BACH_HUMAN	ACOT7 BACH				380	41796	PATHWAY: Lipid metabolism; fatty acid metabolism. {ECO:0000305|PubMed:10578051}.	FUNCTION: Acyl-CoA thioesterases are a group of enzymes that catalyze the hydrolysis of acyl-CoAs to the free fatty acid and coenzyme A (CoASH), providing the potential to regulate intracellular levels of acyl-CoAs, free fatty acids and CoASH (PubMed:10578051). Acyl-coenzyme A thioesterase 7/ACOT7 preferentially hydrolyzes palmitoyl-CoA, but has a broad specificity acting on other fatty acyl-CoAs with chain-lengths of C8-C18 (PubMed:10578051). May play an important physiological function in brain (PubMed:10578051). {ECO:0000269|PubMed:10578051, ECO:0000303|PubMed:10578051}.	acyl-CoA metabolic process [GO:0006637]; coenzyme A biosynthetic process [GO:0015937]; long-chain fatty-acyl-CoA catabolic process [GO:0036116]; medium-chain fatty acid biosynthetic process [GO:0051792]; medium-chain fatty-acyl-CoA catabolic process [GO:0036114]; palmitic acid biosynthetic process [GO:1900535]	cytosol [GO:0005829]; extracellular exosome [GO:0070062]; mitochondrion [GO:0005739]; nucleoplasm [GO:0005654]	acyl-CoA hydrolase activity [GO:0047617]; carboxylic ester hydrolase activity [GO:0052689]; fatty-acyl-CoA binding [GO:0000062]; long-chain fatty acyl-CoA binding [GO:0036042]; myristoyl-CoA hydrolase activity [GO:0102991]; palmitoyl-CoA hydrolase activity [GO:0016290]; protein homodimerization activity [GO:0042803]		FALSE	TRUE	TRUE	Tool cpd	P0285527B	Thapsigargin
Thapsigargin	500 nM	8h	FALSE	ACOT7	O00154	Isoform 4: Cytoplasm, cytosol {ECO:0000305|PubMed:12435388}.;	495	8	8	6.6394	-0.257601	0.0564871	0.310743	1.24805	0.507599	BACH_HUMAN	ACOT7 BACH				380	41796	PATHWAY: Lipid metabolism; fatty acid metabolism. {ECO:0000305|PubMed:10578051}.	FUNCTION: Acyl-CoA thioesterases are a group of enzymes that catalyze the hydrolysis of acyl-CoAs to the free fatty acid and coenzyme A (CoASH), providing the potential to regulate intracellular levels of acyl-CoAs, free fatty acids and CoASH (PubMed:10578051). Acyl-coenzyme A thioesterase 7/ACOT7 preferentially hydrolyzes palmitoyl-CoA, but has a broad specificity acting on other fatty acyl-CoAs with chain-lengths of C8-C18 (PubMed:10578051). May play an important physiological function in brain (PubMed:10578051). {ECO:0000269|PubMed:10578051, ECO:0000303|PubMed:10578051}.	acyl-CoA metabolic process [GO:0006637]; coenzyme A biosynthetic process [GO:0015937]; long-chain fatty-acyl-CoA catabolic process [GO:0036116]; medium-chain fatty acid biosynthetic process [GO:0051792]; medium-chain fatty-acyl-CoA catabolic process [GO:0036114]; palmitic acid biosynthetic process [GO:1900535]	cytosol [GO:0005829]; extracellular exosome [GO:0070062]; mitochondrion [GO:0005739]; nucleoplasm [GO:0005654]	acyl-CoA hydrolase activity [GO:0047617]; carboxylic ester hydrolase activity [GO:0052689]; fatty-acyl-CoA binding [GO:0000062]; long-chain fatty acyl-CoA binding [GO:0036042]; myristoyl-CoA hydrolase activity [GO:0102991]; palmitoyl-CoA hydrolase activity [GO:0016290]; protein homodimerization activity [GO:0042803]		FALSE	TRUE	TRUE	Tool cpd	P0321397B	Thapsigargin_500nM
Thapsigargin	500 nM	2h	FALSE	ACOT7	O00154	Isoform 4: Cytoplasm, cytosol {ECO:0000305|PubMed:12435388}.;	495	8	8	6.6394	0.171792	0.021138	0.164781	1.67494	0.783093	BACH_HUMAN	ACOT7 BACH				380	41796	PATHWAY: Lipid metabolism; fatty acid metabolism. {ECO:0000305|PubMed:10578051}.	FUNCTION: Acyl-CoA thioesterases are a group of enzymes that catalyze the hydrolysis of acyl-CoAs to the free fatty acid and coenzyme A (CoASH), providing the potential to regulate intracellular levels of acyl-CoAs, free fatty acids and CoASH (PubMed:10578051). Acyl-coenzyme A thioesterase 7/ACOT7 preferentially hydrolyzes palmitoyl-CoA, but has a broad specificity acting on other fatty acyl-CoAs with chain-lengths of C8-C18 (PubMed:10578051). May play an important physiological function in brain (PubMed:10578051). {ECO:0000269|PubMed:10578051, ECO:0000303|PubMed:10578051}.	acyl-CoA metabolic process [GO:0006637]; coenzyme A biosynthetic process [GO:0015937]; long-chain fatty-acyl-CoA catabolic process [GO:0036116]; medium-chain fatty acid biosynthetic process [GO:0051792]; medium-chain fatty-acyl-CoA catabolic process [GO:0036114]; palmitic acid biosynthetic process [GO:1900535]	cytosol [GO:0005829]; extracellular exosome [GO:0070062]; mitochondrion [GO:0005739]; nucleoplasm [GO:0005654]	acyl-CoA hydrolase activity [GO:0047617]; carboxylic ester hydrolase activity [GO:0052689]; fatty-acyl-CoA binding [GO:0000062]; long-chain fatty acyl-CoA binding [GO:0036042]; myristoyl-CoA hydrolase activity [GO:0102991]; palmitoyl-CoA hydrolase activity [GO:0016290]; protein homodimerization activity [GO:0042803]		FALSE	TRUE	TRUE	Tool cpd	P0321397B	Thapsigargin_500nM
Troglitazone	20 µM	2h	FALSE	ACOT7	O00154	Isoform 4: Cytoplasm, cytosol {ECO:0000305|PubMed:12435388}.;	54	2	2	5.7528	-0.21981	0.122673	0.394354	0.911249	0.404114	BACH_HUMAN	ACOT7 BACH				380	41796	PATHWAY: Lipid metabolism; fatty acid metabolism. {ECO:0000305|PubMed:10578051}.	FUNCTION: Acyl-CoA thioesterases are a group of enzymes that catalyze the hydrolysis of acyl-CoAs to the free fatty acid and coenzyme A (CoASH), providing the potential to regulate intracellular levels of acyl-CoAs, free fatty acids and CoASH (PubMed:10578051). Acyl-coenzyme A thioesterase 7/ACOT7 preferentially hydrolyzes palmitoyl-CoA, but has a broad specificity acting on other fatty acyl-CoAs with chain-lengths of C8-C18 (PubMed:10578051). May play an important physiological function in brain (PubMed:10578051). {ECO:0000269|PubMed:10578051, ECO:0000303|PubMed:10578051}.	acyl-CoA metabolic process [GO:0006637]; coenzyme A biosynthetic process [GO:0015937]; long-chain fatty-acyl-CoA catabolic process [GO:0036116]; medium-chain fatty acid biosynthetic process [GO:0051792]; medium-chain fatty-acyl-CoA catabolic process [GO:0036114]; palmitic acid biosynthetic process [GO:1900535]	cytosol [GO:0005829]; extracellular exosome [GO:0070062]; mitochondrion [GO:0005739]; nucleoplasm [GO:0005654]	acyl-CoA hydrolase activity [GO:0047617]; carboxylic ester hydrolase activity [GO:0052689]; fatty-acyl-CoA binding [GO:0000062]; long-chain fatty acyl-CoA binding [GO:0036042]; myristoyl-CoA hydrolase activity [GO:0102991]; palmitoyl-CoA hydrolase activity [GO:0016290]; protein homodimerization activity [GO:0042803]		FALSE	TRUE	TRUE	DILI cpd	P0281364B	Troglitazone
Troglitazone	20 µM	8h	FALSE	ACOT7	O00154	Isoform 4: Cytoplasm, cytosol {ECO:0000305|PubMed:12435388}.;	54	2	2	5.7528	0.0571078	0.467548	0.680499	0.330174	0.167173	BACH_HUMAN	ACOT7 BACH				380	41796	PATHWAY: Lipid metabolism; fatty acid metabolism. {ECO:0000305|PubMed:10578051}.	FUNCTION: Acyl-CoA thioesterases are a group of enzymes that catalyze the hydrolysis of acyl-CoAs to the free fatty acid and coenzyme A (CoASH), providing the potential to regulate intracellular levels of acyl-CoAs, free fatty acids and CoASH (PubMed:10578051). Acyl-coenzyme A thioesterase 7/ACOT7 preferentially hydrolyzes palmitoyl-CoA, but has a broad specificity acting on other fatty acyl-CoAs with chain-lengths of C8-C18 (PubMed:10578051). May play an important physiological function in brain (PubMed:10578051). {ECO:0000269|PubMed:10578051, ECO:0000303|PubMed:10578051}.	acyl-CoA metabolic process [GO:0006637]; coenzyme A biosynthetic process [GO:0015937]; long-chain fatty-acyl-CoA catabolic process [GO:0036116]; medium-chain fatty acid biosynthetic process [GO:0051792]; medium-chain fatty-acyl-CoA catabolic process [GO:0036114]; palmitic acid biosynthetic process [GO:1900535]	cytosol [GO:0005829]; extracellular exosome [GO:0070062]; mitochondrion [GO:0005739]; nucleoplasm [GO:0005654]	acyl-CoA hydrolase activity [GO:0047617]; carboxylic ester hydrolase activity [GO:0052689]; fatty-acyl-CoA binding [GO:0000062]; long-chain fatty acyl-CoA binding [GO:0036042]; myristoyl-CoA hydrolase activity [GO:0102991]; palmitoyl-CoA hydrolase activity [GO:0016290]; protein homodimerization activity [GO:0042803]		FALSE	TRUE	TRUE	DILI cpd	P0281364B	Troglitazone
Tunicamycin	500 nM	2h	FALSE	ACOT7	O00154	Isoform 4: Cytoplasm, cytosol {ECO:0000305|PubMed:12435388}.;	680	14	11	7.462	0.0687438	0.424561	0.74737	0.37206	0.126464	BACH_HUMAN	ACOT7 BACH				380	41796	PATHWAY: Lipid metabolism; fatty acid metabolism. {ECO:0000305|PubMed:10578051}.	FUNCTION: Acyl-CoA thioesterases are a group of enzymes that catalyze the hydrolysis of acyl-CoAs to the free fatty acid and coenzyme A (CoASH), providing the potential to regulate intracellular levels of acyl-CoAs, free fatty acids and CoASH (PubMed:10578051). Acyl-coenzyme A thioesterase 7/ACOT7 preferentially hydrolyzes palmitoyl-CoA, but has a broad specificity acting on other fatty acyl-CoAs with chain-lengths of C8-C18 (PubMed:10578051). May play an important physiological function in brain (PubMed:10578051). {ECO:0000269|PubMed:10578051, ECO:0000303|PubMed:10578051}.	acyl-CoA metabolic process [GO:0006637]; coenzyme A biosynthetic process [GO:0015937]; long-chain fatty-acyl-CoA catabolic process [GO:0036116]; medium-chain fatty acid biosynthetic process [GO:0051792]; medium-chain fatty-acyl-CoA catabolic process [GO:0036114]; palmitic acid biosynthetic process [GO:1900535]	cytosol [GO:0005829]; extracellular exosome [GO:0070062]; mitochondrion [GO:0005739]; nucleoplasm [GO:0005654]	acyl-CoA hydrolase activity [GO:0047617]; carboxylic ester hydrolase activity [GO:0052689]; fatty-acyl-CoA binding [GO:0000062]; long-chain fatty acyl-CoA binding [GO:0036042]; myristoyl-CoA hydrolase activity [GO:0102991]; palmitoyl-CoA hydrolase activity [GO:0016290]; protein homodimerization activity [GO:0042803]		FALSE	TRUE	TRUE	Tool cpd	P0330348B	Tunicamycin
Tunicamycin	500 nM	8h	FALSE	ACOT7	O00154	Isoform 4: Cytoplasm, cytosol {ECO:0000305|PubMed:12435388}.;	680	14	11	7.462	0.0228226	0.704288	0.900284	0.15225	0.0456205	BACH_HUMAN	ACOT7 BACH				380	41796	PATHWAY: Lipid metabolism; fatty acid metabolism. {ECO:0000305|PubMed:10578051}.	FUNCTION: Acyl-CoA thioesterases are a group of enzymes that catalyze the hydrolysis of acyl-CoAs to the free fatty acid and coenzyme A (CoASH), providing the potential to regulate intracellular levels of acyl-CoAs, free fatty acids and CoASH (PubMed:10578051). Acyl-coenzyme A thioesterase 7/ACOT7 preferentially hydrolyzes palmitoyl-CoA, but has a broad specificity acting on other fatty acyl-CoAs with chain-lengths of C8-C18 (PubMed:10578051). May play an important physiological function in brain (PubMed:10578051). {ECO:0000269|PubMed:10578051, ECO:0000303|PubMed:10578051}.	acyl-CoA metabolic process [GO:0006637]; coenzyme A biosynthetic process [GO:0015937]; long-chain fatty-acyl-CoA catabolic process [GO:0036116]; medium-chain fatty acid biosynthetic process [GO:0051792]; medium-chain fatty-acyl-CoA catabolic process [GO:0036114]; palmitic acid biosynthetic process [GO:1900535]	cytosol [GO:0005829]; extracellular exosome [GO:0070062]; mitochondrion [GO:0005739]; nucleoplasm [GO:0005654]	acyl-CoA hydrolase activity [GO:0047617]; carboxylic ester hydrolase activity [GO:0052689]; fatty-acyl-CoA binding [GO:0000062]; long-chain fatty acyl-CoA binding [GO:0036042]; myristoyl-CoA hydrolase activity [GO:0102991]; palmitoyl-CoA hydrolase activity [GO:0016290]; protein homodimerization activity [GO:0042803]		FALSE	TRUE	TRUE	Tool cpd	P0330348B	Tunicamycin
Amiodarone	20 µM	8h	FALSE	ACOT9	Q9Y305	Mitochondrion {ECO:0000250}.	89	3	3	5.6669	0.169498	0.655239	0.80161	0.1836	0.0960368	ACOT9_HUMAN	ACOT9 CGI-16				439	49902		FUNCTION: Acyl-CoA thioesterases are a group of enzymes that catalyze the hydrolysis of acyl-CoAs to the free fatty acid and coenzyme A (CoASH), providing the potential to regulate intracellular levels of acyl-CoAs, free fatty acids and CoASH. Active on long chain acyl-CoAs.	acyl-CoA metabolic process [GO:0006637]	mitochondrial matrix [GO:0005759]; mitochondrion [GO:0005739]	acetyl-CoA hydrolase activity [GO:0003986]; acyl-CoA hydrolase activity [GO:0047617]; carboxylic ester hydrolase activity [GO:0052689]		FALSE	TRUE	FALSE	DILI cpd	P0284334B	Amiodarone
Amiodarone	20 µM	2h	FALSE	ACOT9	Q9Y305	Mitochondrion {ECO:0000250}.	89	3	3	5.6669	0.446538	0.0824711	0.151054	1.0837	0.820869	ACOT9_HUMAN	ACOT9 CGI-16				439	49902		FUNCTION: Acyl-CoA thioesterases are a group of enzymes that catalyze the hydrolysis of acyl-CoAs to the free fatty acid and coenzyme A (CoASH), providing the potential to regulate intracellular levels of acyl-CoAs, free fatty acids and CoASH. Active on long chain acyl-CoAs.	acyl-CoA metabolic process [GO:0006637]	mitochondrial matrix [GO:0005759]; mitochondrion [GO:0005739]	acetyl-CoA hydrolase activity [GO:0003986]; acyl-CoA hydrolase activity [GO:0047617]; carboxylic ester hydrolase activity [GO:0052689]		FALSE	TRUE	FALSE	DILI cpd	P0284334B	Amiodarone
Antimycin A + Rotenone	5 µM	2h	FALSE	ACOT9	Q9Y305	Mitochondrion {ECO:0000250}.	69	2	2	6.6052	0.500364	0.0324263	0.0854193	1.4891	1.06844	ACOT9_HUMAN	ACOT9 CGI-16				439	49902		FUNCTION: Acyl-CoA thioesterases are a group of enzymes that catalyze the hydrolysis of acyl-CoAs to the free fatty acid and coenzyme A (CoASH), providing the potential to regulate intracellular levels of acyl-CoAs, free fatty acids and CoASH. Active on long chain acyl-CoAs.	acyl-CoA metabolic process [GO:0006637]	mitochondrial matrix [GO:0005759]; mitochondrion [GO:0005739]	acetyl-CoA hydrolase activity [GO:0003986]; acyl-CoA hydrolase activity [GO:0047617]; carboxylic ester hydrolase activity [GO:0052689]		FALSE	TRUE	FALSE	Tool cpd	P0287429B	AntiA_ROT
Antimycin A + Rotenone	5 µM	8h	FALSE	ACOT9	Q9Y305	Mitochondrion {ECO:0000250}.	69	2	2	6.6052	0.62396	0.0250515	0.0519516	1.60117	1.2844	ACOT9_HUMAN	ACOT9 CGI-16				439	49902		FUNCTION: Acyl-CoA thioesterases are a group of enzymes that catalyze the hydrolysis of acyl-CoAs to the free fatty acid and coenzyme A (CoASH), providing the potential to regulate intracellular levels of acyl-CoAs, free fatty acids and CoASH. Active on long chain acyl-CoAs.	acyl-CoA metabolic process [GO:0006637]	mitochondrial matrix [GO:0005759]; mitochondrion [GO:0005739]	acetyl-CoA hydrolase activity [GO:0003986]; acyl-CoA hydrolase activity [GO:0047617]; carboxylic ester hydrolase activity [GO:0052689]		FALSE	TRUE	FALSE	Tool cpd	P0287429B	AntiA_ROT
AntimycinA	20 µM	2h	FALSE	ACOT9	Q9Y305	Mitochondrion {ECO:0000250}.	81	2	2	6.4912	0.461454	0.0143063	0.146362	1.84447	0.834572	ACOT9_HUMAN	ACOT9 CGI-16				439	49902		FUNCTION: Acyl-CoA thioesterases are a group of enzymes that catalyze the hydrolysis of acyl-CoAs to the free fatty acid and coenzyme A (CoASH), providing the potential to regulate intracellular levels of acyl-CoAs, free fatty acids and CoASH. Active on long chain acyl-CoAs.	acyl-CoA metabolic process [GO:0006637]	mitochondrial matrix [GO:0005759]; mitochondrion [GO:0005739]	acetyl-CoA hydrolase activity [GO:0003986]; acyl-CoA hydrolase activity [GO:0047617]; carboxylic ester hydrolase activity [GO:0052689]		FALSE	TRUE	FALSE	Tool cpd	P0287407B	AntiA
AntimycinA	20 µM	8h	TRUE	ACOT9	Q9Y305	Mitochondrion {ECO:0000250}.	81	2	2	6.4912	1.2375	3.02872e-05	0.000825532	4.51874	3.08327	ACOT9_HUMAN	ACOT9 CGI-16				439	49902		FUNCTION: Acyl-CoA thioesterases are a group of enzymes that catalyze the hydrolysis of acyl-CoAs to the free fatty acid and coenzyme A (CoASH), providing the potential to regulate intracellular levels of acyl-CoAs, free fatty acids and CoASH. Active on long chain acyl-CoAs.	acyl-CoA metabolic process [GO:0006637]	mitochondrial matrix [GO:0005759]; mitochondrion [GO:0005739]	acetyl-CoA hydrolase activity [GO:0003986]; acyl-CoA hydrolase activity [GO:0047617]; carboxylic ester hydrolase activity [GO:0052689]		FALSE	TRUE	FALSE	Tool cpd	P0287407B	AntiA
BafilyomycinA1	500 nM	8h	FALSE	ACOT9	Q9Y305	Mitochondrion {ECO:0000250}.	140	3	3	0	0.0479789	0.77314	0.859299	0.111742	0.0658558	ACOT9_HUMAN	ACOT9 CGI-16				439	49902		FUNCTION: Acyl-CoA thioesterases are a group of enzymes that catalyze the hydrolysis of acyl-CoAs to the free fatty acid and coenzyme A (CoASH), providing the potential to regulate intracellular levels of acyl-CoAs, free fatty acids and CoASH. Active on long chain acyl-CoAs.	acyl-CoA metabolic process [GO:0006637]	mitochondrial matrix [GO:0005759]; mitochondrion [GO:0005739]	acetyl-CoA hydrolase activity [GO:0003986]; acyl-CoA hydrolase activity [GO:0047617]; carboxylic ester hydrolase activity [GO:0052689]		FALSE	TRUE	FALSE	Tool cpd	P0285516B	BafilomycinA1_500nM
BafilyomycinA1	500 nM	2h	FALSE	ACOT9	Q9Y305	Mitochondrion {ECO:0000250}.	140	3	3	0	0.372098	0.21714	0.459707	0.663261	0.337519	ACOT9_HUMAN	ACOT9 CGI-16				439	49902		FUNCTION: Acyl-CoA thioesterases are a group of enzymes that catalyze the hydrolysis of acyl-CoAs to the free fatty acid and coenzyme A (CoASH), providing the potential to regulate intracellular levels of acyl-CoAs, free fatty acids and CoASH. Active on long chain acyl-CoAs.	acyl-CoA metabolic process [GO:0006637]	mitochondrial matrix [GO:0005759]; mitochondrion [GO:0005739]	acetyl-CoA hydrolase activity [GO:0003986]; acyl-CoA hydrolase activity [GO:0047617]; carboxylic ester hydrolase activity [GO:0052689]		FALSE	TRUE	FALSE	Tool cpd	P0285516B	BafilomycinA1_500nM
BrefeldinA	5 µM	8h	FALSE	ACOT9	Q9Y305	Mitochondrion {ECO:0000250}.	130	3	3	6.1626	1.01926	0.0217556	0.107528	1.66243	0.96848	ACOT9_HUMAN	ACOT9 CGI-16				439	49902		FUNCTION: Acyl-CoA thioesterases are a group of enzymes that catalyze the hydrolysis of acyl-CoAs to the free fatty acid and coenzyme A (CoASH), providing the potential to regulate intracellular levels of acyl-CoAs, free fatty acids and CoASH. Active on long chain acyl-CoAs.	acyl-CoA metabolic process [GO:0006637]	mitochondrial matrix [GO:0005759]; mitochondrion [GO:0005739]	acetyl-CoA hydrolase activity [GO:0003986]; acyl-CoA hydrolase activity [GO:0047617]; carboxylic ester hydrolase activity [GO:0052689]		FALSE	TRUE	FALSE	Tool cpd	P0329835B	BFA_5µM
BrefeldinA	5 µM	2h	FALSE	ACOT9	Q9Y305	Mitochondrion {ECO:0000250}.	130	3	3	6.1626	-0.105125	0.222468	0.566018	0.652733	0.24717	ACOT9_HUMAN	ACOT9 CGI-16				439	49902		FUNCTION: Acyl-CoA thioesterases are a group of enzymes that catalyze the hydrolysis of acyl-CoAs to the free fatty acid and coenzyme A (CoASH), providing the potential to regulate intracellular levels of acyl-CoAs, free fatty acids and CoASH. Active on long chain acyl-CoAs.	acyl-CoA metabolic process [GO:0006637]	mitochondrial matrix [GO:0005759]; mitochondrion [GO:0005739]	acetyl-CoA hydrolase activity [GO:0003986]; acyl-CoA hydrolase activity [GO:0047617]; carboxylic ester hydrolase activity [GO:0052689]		FALSE	TRUE	FALSE	Tool cpd	P0329835B	BFA_5µM
D609	50 µM	2h	FALSE	ACOT9	Q9Y305	Mitochondrion {ECO:0000250}.	262	4	4	5.7867	0.0387569	0.721861	0.836681	0.141546	0.0774403	ACOT9_HUMAN	ACOT9 CGI-16				439	49902		FUNCTION: Acyl-CoA thioesterases are a group of enzymes that catalyze the hydrolysis of acyl-CoAs to the free fatty acid and coenzyme A (CoASH), providing the potential to regulate intracellular levels of acyl-CoAs, free fatty acids and CoASH. Active on long chain acyl-CoAs.	acyl-CoA metabolic process [GO:0006637]	mitochondrial matrix [GO:0005759]; mitochondrion [GO:0005739]	acetyl-CoA hydrolase activity [GO:0003986]; acyl-CoA hydrolase activity [GO:0047617]; carboxylic ester hydrolase activity [GO:0052689]		FALSE	TRUE	FALSE	Tool cpd	P0336541B	D609
D609	50 µM	8h	FALSE	ACOT9	Q9Y305	Mitochondrion {ECO:0000250}.	262	4	4	5.7867	0.245059	0.145341	0.439967	0.837611	0.35658	ACOT9_HUMAN	ACOT9 CGI-16				439	49902		FUNCTION: Acyl-CoA thioesterases are a group of enzymes that catalyze the hydrolysis of acyl-CoAs to the free fatty acid and coenzyme A (CoASH), providing the potential to regulate intracellular levels of acyl-CoAs, free fatty acids and CoASH. Active on long chain acyl-CoAs.	acyl-CoA metabolic process [GO:0006637]	mitochondrial matrix [GO:0005759]; mitochondrion [GO:0005739]	acetyl-CoA hydrolase activity [GO:0003986]; acyl-CoA hydrolase activity [GO:0047617]; carboxylic ester hydrolase activity [GO:0052689]		FALSE	TRUE	FALSE	Tool cpd	P0336541B	D609
Diclofenac	200 µM	2h	FALSE	ACOT9	Q9Y305	Mitochondrion {ECO:0000250}.	99	2	2	5.8277	0.341397	0.0739815	0.284107	1.13088	0.546518	ACOT9_HUMAN	ACOT9 CGI-16				439	49902		FUNCTION: Acyl-CoA thioesterases are a group of enzymes that catalyze the hydrolysis of acyl-CoAs to the free fatty acid and coenzyme A (CoASH), providing the potential to regulate intracellular levels of acyl-CoAs, free fatty acids and CoASH. Active on long chain acyl-CoAs.	acyl-CoA metabolic process [GO:0006637]	mitochondrial matrix [GO:0005759]; mitochondrion [GO:0005739]	acetyl-CoA hydrolase activity [GO:0003986]; acyl-CoA hydrolase activity [GO:0047617]; carboxylic ester hydrolase activity [GO:0052689]		FALSE	TRUE	FALSE	DILI cpd	P0286197B	DICLO
Diclofenac	200 µM	8h	FALSE	ACOT9	Q9Y305	Mitochondrion {ECO:0000250}.	99	2	2	5.8277	0.280928	0.109887	0.395499	0.959054	0.402855	ACOT9_HUMAN	ACOT9 CGI-16				439	49902		FUNCTION: Acyl-CoA thioesterases are a group of enzymes that catalyze the hydrolysis of acyl-CoAs to the free fatty acid and coenzyme A (CoASH), providing the potential to regulate intracellular levels of acyl-CoAs, free fatty acids and CoASH. Active on long chain acyl-CoAs.	acyl-CoA metabolic process [GO:0006637]	mitochondrial matrix [GO:0005759]; mitochondrion [GO:0005739]	acetyl-CoA hydrolase activity [GO:0003986]; acyl-CoA hydrolase activity [GO:0047617]; carboxylic ester hydrolase activity [GO:0052689]		FALSE	TRUE	FALSE	DILI cpd	P0286197B	DICLO
Perhexiline	20 µM	8h	TRUE	ACOT9	Q9Y305	Mitochondrion {ECO:0000250}.	494	10	8	7.8189	3.814	8.30961e-07	7.6971e-05	6.08042	4.11367	ACOT9_HUMAN	ACOT9 CGI-16				439	49902		FUNCTION: Acyl-CoA thioesterases are a group of enzymes that catalyze the hydrolysis of acyl-CoAs to the free fatty acid and coenzyme A (CoASH), providing the potential to regulate intracellular levels of acyl-CoAs, free fatty acids and CoASH. Active on long chain acyl-CoAs.	acyl-CoA metabolic process [GO:0006637]	mitochondrial matrix [GO:0005759]; mitochondrion [GO:0005739]	acetyl-CoA hydrolase activity [GO:0003986]; acyl-CoA hydrolase activity [GO:0047617]; carboxylic ester hydrolase activity [GO:0052689]		FALSE	TRUE	FALSE	DILI cpd	P0313183B	Perhexiline
Perhexiline	20 µM	2h	TRUE	ACOT9	Q9Y305	Mitochondrion {ECO:0000250}.	494	10	8	7.8189	1.99118	1.72846e-07	1.31158e-05	6.76234	4.88221	ACOT9_HUMAN	ACOT9 CGI-16				439	49902		FUNCTION: Acyl-CoA thioesterases are a group of enzymes that catalyze the hydrolysis of acyl-CoAs to the free fatty acid and coenzyme A (CoASH), providing the potential to regulate intracellular levels of acyl-CoAs, free fatty acids and CoASH. Active on long chain acyl-CoAs.	acyl-CoA metabolic process [GO:0006637]	mitochondrial matrix [GO:0005759]; mitochondrion [GO:0005739]	acetyl-CoA hydrolase activity [GO:0003986]; acyl-CoA hydrolase activity [GO:0047617]; carboxylic ester hydrolase activity [GO:0052689]		FALSE	TRUE	FALSE	DILI cpd	P0313183B	Perhexiline
Rosiglitazone	20 µM	8h	FALSE	ACOT9	Q9Y305	Mitochondrion {ECO:0000250}.	80	2	2	5.875	0.0100615	0.95991	0.984756	0.0177696	0.00667149	ACOT9_HUMAN	ACOT9 CGI-16				439	49902		FUNCTION: Acyl-CoA thioesterases are a group of enzymes that catalyze the hydrolysis of acyl-CoAs to the free fatty acid and coenzyme A (CoASH), providing the potential to regulate intracellular levels of acyl-CoAs, free fatty acids and CoASH. Active on long chain acyl-CoAs.	acyl-CoA metabolic process [GO:0006637]	mitochondrial matrix [GO:0005759]; mitochondrion [GO:0005739]	acetyl-CoA hydrolase activity [GO:0003986]; acyl-CoA hydrolase activity [GO:0047617]; carboxylic ester hydrolase activity [GO:0052689]		FALSE	TRUE	FALSE	DILI cpd	P0281386B	Rosiglitazone
Rosiglitazone	20 µM	2h	FALSE	ACOT9	Q9Y305	Mitochondrion {ECO:0000250}.	80	2	2	5.875	0.597086	0.118924	0.34694	0.924732	0.459746	ACOT9_HUMAN	ACOT9 CGI-16				439	49902		FUNCTION: Acyl-CoA thioesterases are a group of enzymes that catalyze the hydrolysis of acyl-CoAs to the free fatty acid and coenzyme A (CoASH), providing the potential to regulate intracellular levels of acyl-CoAs, free fatty acids and CoASH. Active on long chain acyl-CoAs.	acyl-CoA metabolic process [GO:0006637]	mitochondrial matrix [GO:0005759]; mitochondrion [GO:0005739]	acetyl-CoA hydrolase activity [GO:0003986]; acyl-CoA hydrolase activity [GO:0047617]; carboxylic ester hydrolase activity [GO:0052689]		FALSE	TRUE	FALSE	DILI cpd	P0281386B	Rosiglitazone
Thapsigargin	2 µM	2h	TRUE	ACOT9	Q9Y305	Mitochondrion {ECO:0000250}.	246	4	3	0	1.3305	0.00103407	0.00297984	2.98545	2.52581	ACOT9_HUMAN	ACOT9 CGI-16				439	49902		FUNCTION: Acyl-CoA thioesterases are a group of enzymes that catalyze the hydrolysis of acyl-CoAs to the free fatty acid and coenzyme A (CoASH), providing the potential to regulate intracellular levels of acyl-CoAs, free fatty acids and CoASH. Active on long chain acyl-CoAs.	acyl-CoA metabolic process [GO:0006637]	mitochondrial matrix [GO:0005759]; mitochondrion [GO:0005739]	acetyl-CoA hydrolase activity [GO:0003986]; acyl-CoA hydrolase activity [GO:0047617]; carboxylic ester hydrolase activity [GO:0052689]		FALSE	TRUE	FALSE	Tool cpd	P0285527B	Thapsigargin
Thapsigargin	2 µM	8h	TRUE	ACOT9	Q9Y305	Mitochondrion {ECO:0000250}.	246	4	3	0	0.884353	0.00106407	0.0391441	2.97303	1.40733	ACOT9_HUMAN	ACOT9 CGI-16				439	49902		FUNCTION: Acyl-CoA thioesterases are a group of enzymes that catalyze the hydrolysis of acyl-CoAs to the free fatty acid and coenzyme A (CoASH), providing the potential to regulate intracellular levels of acyl-CoAs, free fatty acids and CoASH. Active on long chain acyl-CoAs.	acyl-CoA metabolic process [GO:0006637]	mitochondrial matrix [GO:0005759]; mitochondrion [GO:0005739]	acetyl-CoA hydrolase activity [GO:0003986]; acyl-CoA hydrolase activity [GO:0047617]; carboxylic ester hydrolase activity [GO:0052689]		FALSE	TRUE	FALSE	Tool cpd	P0285527B	Thapsigargin
Acetaminophen	200 µM	8h	FALSE	ACOX1	Q15067	Peroxisome {ECO:0000250|UniProtKB:P07872}.	218	5	4	5.9588	-0.00635014	0.963722	0.988196	0.0160483	0.00515672	ACOX1_HUMAN	ACOX1 ACOX				660	74424	PATHWAY: Lipid metabolism; peroxisomal fatty acid beta-oxidation.	FUNCTION: Catalyzes the desaturation of acyl-CoAs to 2-trans-enoyl-CoAs (PubMed:17458872, PubMed:17603022). Isoform 1 shows highest activity against medium-chain fatty acyl-CoAs and activity decreases with increasing chain length (PubMed:17603022). Isoform 2 is active against a much broader range of substrates and shows activity towards very long-chain acyl-CoAs (PubMed:17603022). Isoform 2 is twice as active as isoform 1 against 16-hydroxy-palmitoyl-CoA and is 25% more active against 1,16-hexadecanodioyl-CoA (PubMed:17603022). {ECO:0000269|PubMed:17458872, ECO:0000269|PubMed:17603022}.	alpha-linolenic acid metabolic process [GO:0036109]; cholesterol homeostasis [GO:0042632]; fatty acid beta-oxidation using acyl-CoA oxidase [GO:0033540]; fatty acid oxidation [GO:0019395]; generation of precursor metabolites and energy [GO:0006091]; lipid homeostasis [GO:0055088]; lipid metabolic process [GO:0006629]; peroxisome fission [GO:0016559]; prostaglandin metabolic process [GO:0006693]; protein targeting to peroxisome [GO:0006625]; regulation of lipid metabolic process [GO:0019216]; spermatogenesis [GO:0007283]; very long-chain fatty acid metabolic process [GO:0000038]	cytosol [GO:0005829]; membrane [GO:0016020]; peroxisomal matrix [GO:0005782]; peroxisomal membrane [GO:0005778]; peroxisome [GO:0005777]	acyl-CoA oxidase activity [GO:0003997]; FAD binding [GO:0071949]; fatty acid binding [GO:0005504]; flavin adenine dinucleotide binding [GO:0050660]; palmitoyl-CoA oxidase activity [GO:0016401]; PDZ domain binding [GO:0030165]; protein N-terminus binding [GO:0047485]		FALSE	TRUE	FALSE	DILI cpd	P0286186B	APAP
Acetaminophen	200 µM	2h	FALSE	ACOX1	Q15067	Peroxisome {ECO:0000250|UniProtKB:P07872}.	218	5	4	5.9588	0.21189	0.276404	0.652426	0.558455	0.185469	ACOX1_HUMAN	ACOX1 ACOX				660	74424	PATHWAY: Lipid metabolism; peroxisomal fatty acid beta-oxidation.	FUNCTION: Catalyzes the desaturation of acyl-CoAs to 2-trans-enoyl-CoAs (PubMed:17458872, PubMed:17603022). Isoform 1 shows highest activity against medium-chain fatty acyl-CoAs and activity decreases with increasing chain length (PubMed:17603022). Isoform 2 is active against a much broader range of substrates and shows activity towards very long-chain acyl-CoAs (PubMed:17603022). Isoform 2 is twice as active as isoform 1 against 16-hydroxy-palmitoyl-CoA and is 25% more active against 1,16-hexadecanodioyl-CoA (PubMed:17603022). {ECO:0000269|PubMed:17458872, ECO:0000269|PubMed:17603022}.	alpha-linolenic acid metabolic process [GO:0036109]; cholesterol homeostasis [GO:0042632]; fatty acid beta-oxidation using acyl-CoA oxidase [GO:0033540]; fatty acid oxidation [GO:0019395]; generation of precursor metabolites and energy [GO:0006091]; lipid homeostasis [GO:0055088]; lipid metabolic process [GO:0006629]; peroxisome fission [GO:0016559]; prostaglandin metabolic process [GO:0006693]; protein targeting to peroxisome [GO:0006625]; regulation of lipid metabolic process [GO:0019216]; spermatogenesis [GO:0007283]; very long-chain fatty acid metabolic process [GO:0000038]	cytosol [GO:0005829]; membrane [GO:0016020]; peroxisomal matrix [GO:0005782]; peroxisomal membrane [GO:0005778]; peroxisome [GO:0005777]	acyl-CoA oxidase activity [GO:0003997]; FAD binding [GO:0071949]; fatty acid binding [GO:0005504]; flavin adenine dinucleotide binding [GO:0050660]; palmitoyl-CoA oxidase activity [GO:0016401]; PDZ domain binding [GO:0030165]; protein N-terminus binding [GO:0047485]		FALSE	TRUE	FALSE	DILI cpd	P0286186B	APAP
Afatinib	10 µM	2h	FALSE	ACOX1	Q15067	Peroxisome {ECO:0000250|UniProtKB:P07872}.	115	3	3	5.9114	0.81579	0.00218519	0.0735045	2.66051	1.13369	ACOX1_HUMAN	ACOX1 ACOX				660	74424	PATHWAY: Lipid metabolism; peroxisomal fatty acid beta-oxidation.	FUNCTION: Catalyzes the desaturation of acyl-CoAs to 2-trans-enoyl-CoAs (PubMed:17458872, PubMed:17603022). Isoform 1 shows highest activity against medium-chain fatty acyl-CoAs and activity decreases with increasing chain length (PubMed:17603022). Isoform 2 is active against a much broader range of substrates and shows activity towards very long-chain acyl-CoAs (PubMed:17603022). Isoform 2 is twice as active as isoform 1 against 16-hydroxy-palmitoyl-CoA and is 25% more active against 1,16-hexadecanodioyl-CoA (PubMed:17603022). {ECO:0000269|PubMed:17458872, ECO:0000269|PubMed:17603022}.	alpha-linolenic acid metabolic process [GO:0036109]; cholesterol homeostasis [GO:0042632]; fatty acid beta-oxidation using acyl-CoA oxidase [GO:0033540]; fatty acid oxidation [GO:0019395]; generation of precursor metabolites and energy [GO:0006091]; lipid homeostasis [GO:0055088]; lipid metabolic process [GO:0006629]; peroxisome fission [GO:0016559]; prostaglandin metabolic process [GO:0006693]; protein targeting to peroxisome [GO:0006625]; regulation of lipid metabolic process [GO:0019216]; spermatogenesis [GO:0007283]; very long-chain fatty acid metabolic process [GO:0000038]	cytosol [GO:0005829]; membrane [GO:0016020]; peroxisomal matrix [GO:0005782]; peroxisomal membrane [GO:0005778]; peroxisome [GO:0005777]	acyl-CoA oxidase activity [GO:0003997]; FAD binding [GO:0071949]; fatty acid binding [GO:0005504]; flavin adenine dinucleotide binding [GO:0050660]; palmitoyl-CoA oxidase activity [GO:0016401]; PDZ domain binding [GO:0030165]; protein N-terminus binding [GO:0047485]		FALSE	TRUE	FALSE	DILI cpd	P0284323B	Afatinib
Afatinib	10 µM	8h	FALSE	ACOX1	Q15067	Peroxisome {ECO:0000250|UniProtKB:P07872}.	115	3	3	5.9114	0.698227	0.000996987	0.0457321	3.00131	1.33978	ACOX1_HUMAN	ACOX1 ACOX				660	74424	PATHWAY: Lipid metabolism; peroxisomal fatty acid beta-oxidation.	FUNCTION: Catalyzes the desaturation of acyl-CoAs to 2-trans-enoyl-CoAs (PubMed:17458872, PubMed:17603022). Isoform 1 shows highest activity against medium-chain fatty acyl-CoAs and activity decreases with increasing chain length (PubMed:17603022). Isoform 2 is active against a much broader range of substrates and shows activity towards very long-chain acyl-CoAs (PubMed:17603022). Isoform 2 is twice as active as isoform 1 against 16-hydroxy-palmitoyl-CoA and is 25% more active against 1,16-hexadecanodioyl-CoA (PubMed:17603022). {ECO:0000269|PubMed:17458872, ECO:0000269|PubMed:17603022}.	alpha-linolenic acid metabolic process [GO:0036109]; cholesterol homeostasis [GO:0042632]; fatty acid beta-oxidation using acyl-CoA oxidase [GO:0033540]; fatty acid oxidation [GO:0019395]; generation of precursor metabolites and energy [GO:0006091]; lipid homeostasis [GO:0055088]; lipid metabolic process [GO:0006629]; peroxisome fission [GO:0016559]; prostaglandin metabolic process [GO:0006693]; protein targeting to peroxisome [GO:0006625]; regulation of lipid metabolic process [GO:0019216]; spermatogenesis [GO:0007283]; very long-chain fatty acid metabolic process [GO:0000038]	cytosol [GO:0005829]; membrane [GO:0016020]; peroxisomal matrix [GO:0005782]; peroxisomal membrane [GO:0005778]; peroxisome [GO:0005777]	acyl-CoA oxidase activity [GO:0003997]; FAD binding [GO:0071949]; fatty acid binding [GO:0005504]; flavin adenine dinucleotide binding [GO:0050660]; palmitoyl-CoA oxidase activity [GO:0016401]; PDZ domain binding [GO:0030165]; protein N-terminus binding [GO:0047485]		FALSE	TRUE	FALSE	DILI cpd	P0284323B	Afatinib
Alpidem	20 µM	2h	FALSE	ACOX1	Q15067	Peroxisome {ECO:0000250|UniProtKB:P07872}.	73	2	2	6.2174	0.176819	0.288333	0.456232	0.540106	0.340814	ACOX1_HUMAN	ACOX1 ACOX				660	74424	PATHWAY: Lipid metabolism; peroxisomal fatty acid beta-oxidation.	FUNCTION: Catalyzes the desaturation of acyl-CoAs to 2-trans-enoyl-CoAs (PubMed:17458872, PubMed:17603022). Isoform 1 shows highest activity against medium-chain fatty acyl-CoAs and activity decreases with increasing chain length (PubMed:17603022). Isoform 2 is active against a much broader range of substrates and shows activity towards very long-chain acyl-CoAs (PubMed:17603022). Isoform 2 is twice as active as isoform 1 against 16-hydroxy-palmitoyl-CoA and is 25% more active against 1,16-hexadecanodioyl-CoA (PubMed:17603022). {ECO:0000269|PubMed:17458872, ECO:0000269|PubMed:17603022}.	alpha-linolenic acid metabolic process [GO:0036109]; cholesterol homeostasis [GO:0042632]; fatty acid beta-oxidation using acyl-CoA oxidase [GO:0033540]; fatty acid oxidation [GO:0019395]; generation of precursor metabolites and energy [GO:0006091]; lipid homeostasis [GO:0055088]; lipid metabolic process [GO:0006629]; peroxisome fission [GO:0016559]; prostaglandin metabolic process [GO:0006693]; protein targeting to peroxisome [GO:0006625]; regulation of lipid metabolic process [GO:0019216]; spermatogenesis [GO:0007283]; very long-chain fatty acid metabolic process [GO:0000038]	cytosol [GO:0005829]; membrane [GO:0016020]; peroxisomal matrix [GO:0005782]; peroxisomal membrane [GO:0005778]; peroxisome [GO:0005777]	acyl-CoA oxidase activity [GO:0003997]; FAD binding [GO:0071949]; fatty acid binding [GO:0005504]; flavin adenine dinucleotide binding [GO:0050660]; palmitoyl-CoA oxidase activity [GO:0016401]; PDZ domain binding [GO:0030165]; protein N-terminus binding [GO:0047485]		FALSE	TRUE	FALSE	DILI cpd	P0313205B	Alpidem
Alpidem	20 µM	8h	FALSE	ACOX1	Q15067	Peroxisome {ECO:0000250|UniProtKB:P07872}.	73	2	2	6.2174	1.07866	0.00332187	0.0233987	2.47862	1.63081	ACOX1_HUMAN	ACOX1 ACOX				660	74424	PATHWAY: Lipid metabolism; peroxisomal fatty acid beta-oxidation.	FUNCTION: Catalyzes the desaturation of acyl-CoAs to 2-trans-enoyl-CoAs (PubMed:17458872, PubMed:17603022). Isoform 1 shows highest activity against medium-chain fatty acyl-CoAs and activity decreases with increasing chain length (PubMed:17603022). Isoform 2 is active against a much broader range of substrates and shows activity towards very long-chain acyl-CoAs (PubMed:17603022). Isoform 2 is twice as active as isoform 1 against 16-hydroxy-palmitoyl-CoA and is 25% more active against 1,16-hexadecanodioyl-CoA (PubMed:17603022). {ECO:0000269|PubMed:17458872, ECO:0000269|PubMed:17603022}.	alpha-linolenic acid metabolic process [GO:0036109]; cholesterol homeostasis [GO:0042632]; fatty acid beta-oxidation using acyl-CoA oxidase [GO:0033540]; fatty acid oxidation [GO:0019395]; generation of precursor metabolites and energy [GO:0006091]; lipid homeostasis [GO:0055088]; lipid metabolic process [GO:0006629]; peroxisome fission [GO:0016559]; prostaglandin metabolic process [GO:0006693]; protein targeting to peroxisome [GO:0006625]; regulation of lipid metabolic process [GO:0019216]; spermatogenesis [GO:0007283]; very long-chain fatty acid metabolic process [GO:0000038]	cytosol [GO:0005829]; membrane [GO:0016020]; peroxisomal matrix [GO:0005782]; peroxisomal membrane [GO:0005778]; peroxisome [GO:0005777]	acyl-CoA oxidase activity [GO:0003997]; FAD binding [GO:0071949]; fatty acid binding [GO:0005504]; flavin adenine dinucleotide binding [GO:0050660]; palmitoyl-CoA oxidase activity [GO:0016401]; PDZ domain binding [GO:0030165]; protein N-terminus binding [GO:0047485]		FALSE	TRUE	FALSE	DILI cpd	P0313205B	Alpidem
Amiodarone	20 µM	2h	TRUE	ACOX1	Q15067	Peroxisome {ECO:0000250|UniProtKB:P07872}.	168	3	3	6.4823	0.816562	0.000157402	0.00649516	3.80299	2.18741	ACOX1_HUMAN	ACOX1 ACOX				660	74424	PATHWAY: Lipid metabolism; peroxisomal fatty acid beta-oxidation.	FUNCTION: Catalyzes the desaturation of acyl-CoAs to 2-trans-enoyl-CoAs (PubMed:17458872, PubMed:17603022). Isoform 1 shows highest activity against medium-chain fatty acyl-CoAs and activity decreases with increasing chain length (PubMed:17603022). Isoform 2 is active against a much broader range of substrates and shows activity towards very long-chain acyl-CoAs (PubMed:17603022). Isoform 2 is twice as active as isoform 1 against 16-hydroxy-palmitoyl-CoA and is 25% more active against 1,16-hexadecanodioyl-CoA (PubMed:17603022). {ECO:0000269|PubMed:17458872, ECO:0000269|PubMed:17603022}.	alpha-linolenic acid metabolic process [GO:0036109]; cholesterol homeostasis [GO:0042632]; fatty acid beta-oxidation using acyl-CoA oxidase [GO:0033540]; fatty acid oxidation [GO:0019395]; generation of precursor metabolites and energy [GO:0006091]; lipid homeostasis [GO:0055088]; lipid metabolic process [GO:0006629]; peroxisome fission [GO:0016559]; prostaglandin metabolic process [GO:0006693]; protein targeting to peroxisome [GO:0006625]; regulation of lipid metabolic process [GO:0019216]; spermatogenesis [GO:0007283]; very long-chain fatty acid metabolic process [GO:0000038]	cytosol [GO:0005829]; membrane [GO:0016020]; peroxisomal matrix [GO:0005782]; peroxisomal membrane [GO:0005778]; peroxisome [GO:0005777]	acyl-CoA oxidase activity [GO:0003997]; FAD binding [GO:0071949]; fatty acid binding [GO:0005504]; flavin adenine dinucleotide binding [GO:0050660]; palmitoyl-CoA oxidase activity [GO:0016401]; PDZ domain binding [GO:0030165]; protein N-terminus binding [GO:0047485]		FALSE	TRUE	FALSE	DILI cpd	P0284334B	Amiodarone
Amiodarone	20 µM	8h	TRUE	ACOX1	Q15067	Peroxisome {ECO:0000250|UniProtKB:P07872}.	168	3	3	6.4823	1.49437	0.000588422	0.0397394	3.23031	1.40078	ACOX1_HUMAN	ACOX1 ACOX				660	74424	PATHWAY: Lipid metabolism; peroxisomal fatty acid beta-oxidation.	FUNCTION: Catalyzes the desaturation of acyl-CoAs to 2-trans-enoyl-CoAs (PubMed:17458872, PubMed:17603022). Isoform 1 shows highest activity against medium-chain fatty acyl-CoAs and activity decreases with increasing chain length (PubMed:17603022). Isoform 2 is active against a much broader range of substrates and shows activity towards very long-chain acyl-CoAs (PubMed:17603022). Isoform 2 is twice as active as isoform 1 against 16-hydroxy-palmitoyl-CoA and is 25% more active against 1,16-hexadecanodioyl-CoA (PubMed:17603022). {ECO:0000269|PubMed:17458872, ECO:0000269|PubMed:17603022}.	alpha-linolenic acid metabolic process [GO:0036109]; cholesterol homeostasis [GO:0042632]; fatty acid beta-oxidation using acyl-CoA oxidase [GO:0033540]; fatty acid oxidation [GO:0019395]; generation of precursor metabolites and energy [GO:0006091]; lipid homeostasis [GO:0055088]; lipid metabolic process [GO:0006629]; peroxisome fission [GO:0016559]; prostaglandin metabolic process [GO:0006693]; protein targeting to peroxisome [GO:0006625]; regulation of lipid metabolic process [GO:0019216]; spermatogenesis [GO:0007283]; very long-chain fatty acid metabolic process [GO:0000038]	cytosol [GO:0005829]; membrane [GO:0016020]; peroxisomal matrix [GO:0005782]; peroxisomal membrane [GO:0005778]; peroxisome [GO:0005777]	acyl-CoA oxidase activity [GO:0003997]; FAD binding [GO:0071949]; fatty acid binding [GO:0005504]; flavin adenine dinucleotide binding [GO:0050660]; palmitoyl-CoA oxidase activity [GO:0016401]; PDZ domain binding [GO:0030165]; protein N-terminus binding [GO:0047485]		FALSE	TRUE	FALSE	DILI cpd	P0284334B	Amiodarone
Antimycin A + Rotenone	5 µM	8h	FALSE	ACOX1	Q15067	Peroxisome {ECO:0000250|UniProtKB:P07872}.	404	7	7	6.7633	0.321878	0.0114849	0.0289252	1.93987	1.53872	ACOX1_HUMAN	ACOX1 ACOX				660	74424	PATHWAY: Lipid metabolism; peroxisomal fatty acid beta-oxidation.	FUNCTION: Catalyzes the desaturation of acyl-CoAs to 2-trans-enoyl-CoAs (PubMed:17458872, PubMed:17603022). Isoform 1 shows highest activity against medium-chain fatty acyl-CoAs and activity decreases with increasing chain length (PubMed:17603022). Isoform 2 is active against a much broader range of substrates and shows activity towards very long-chain acyl-CoAs (PubMed:17603022). Isoform 2 is twice as active as isoform 1 against 16-hydroxy-palmitoyl-CoA and is 25% more active against 1,16-hexadecanodioyl-CoA (PubMed:17603022). {ECO:0000269|PubMed:17458872, ECO:0000269|PubMed:17603022}.	alpha-linolenic acid metabolic process [GO:0036109]; cholesterol homeostasis [GO:0042632]; fatty acid beta-oxidation using acyl-CoA oxidase [GO:0033540]; fatty acid oxidation [GO:0019395]; generation of precursor metabolites and energy [GO:0006091]; lipid homeostasis [GO:0055088]; lipid metabolic process [GO:0006629]; peroxisome fission [GO:0016559]; prostaglandin metabolic process [GO:0006693]; protein targeting to peroxisome [GO:0006625]; regulation of lipid metabolic process [GO:0019216]; spermatogenesis [GO:0007283]; very long-chain fatty acid metabolic process [GO:0000038]	cytosol [GO:0005829]; membrane [GO:0016020]; peroxisomal matrix [GO:0005782]; peroxisomal membrane [GO:0005778]; peroxisome [GO:0005777]	acyl-CoA oxidase activity [GO:0003997]; FAD binding [GO:0071949]; fatty acid binding [GO:0005504]; flavin adenine dinucleotide binding [GO:0050660]; palmitoyl-CoA oxidase activity [GO:0016401]; PDZ domain binding [GO:0030165]; protein N-terminus binding [GO:0047485]		FALSE	TRUE	FALSE	Tool cpd	P0287429B	AntiA_ROT
Antimycin A + Rotenone	5 µM	2h	TRUE	ACOX1	Q15067	Peroxisome {ECO:0000250|UniProtKB:P07872}.	404	7	7	6.7633	0.558424	8.23535e-05	0.00217969	4.08432	2.6616	ACOX1_HUMAN	ACOX1 ACOX				660	74424	PATHWAY: Lipid metabolism; peroxisomal fatty acid beta-oxidation.	FUNCTION: Catalyzes the desaturation of acyl-CoAs to 2-trans-enoyl-CoAs (PubMed:17458872, PubMed:17603022). Isoform 1 shows highest activity against medium-chain fatty acyl-CoAs and activity decreases with increasing chain length (PubMed:17603022). Isoform 2 is active against a much broader range of substrates and shows activity towards very long-chain acyl-CoAs (PubMed:17603022). Isoform 2 is twice as active as isoform 1 against 16-hydroxy-palmitoyl-CoA and is 25% more active against 1,16-hexadecanodioyl-CoA (PubMed:17603022). {ECO:0000269|PubMed:17458872, ECO:0000269|PubMed:17603022}.	alpha-linolenic acid metabolic process [GO:0036109]; cholesterol homeostasis [GO:0042632]; fatty acid beta-oxidation using acyl-CoA oxidase [GO:0033540]; fatty acid oxidation [GO:0019395]; generation of precursor metabolites and energy [GO:0006091]; lipid homeostasis [GO:0055088]; lipid metabolic process [GO:0006629]; peroxisome fission [GO:0016559]; prostaglandin metabolic process [GO:0006693]; protein targeting to peroxisome [GO:0006625]; regulation of lipid metabolic process [GO:0019216]; spermatogenesis [GO:0007283]; very long-chain fatty acid metabolic process [GO:0000038]	cytosol [GO:0005829]; membrane [GO:0016020]; peroxisomal matrix [GO:0005782]; peroxisomal membrane [GO:0005778]; peroxisome [GO:0005777]	acyl-CoA oxidase activity [GO:0003997]; FAD binding [GO:0071949]; fatty acid binding [GO:0005504]; flavin adenine dinucleotide binding [GO:0050660]; palmitoyl-CoA oxidase activity [GO:0016401]; PDZ domain binding [GO:0030165]; protein N-terminus binding [GO:0047485]		FALSE	TRUE	FALSE	Tool cpd	P0287429B	AntiA_ROT
AntimycinA	20 µM	8h	FALSE	ACOX1	Q15067	Peroxisome {ECO:0000250|UniProtKB:P07872}.	306	6	6	6.5973	-0.305134	0.0528821	0.0978114	1.27669	1.00961	ACOX1_HUMAN	ACOX1 ACOX				660	74424	PATHWAY: Lipid metabolism; peroxisomal fatty acid beta-oxidation.	FUNCTION: Catalyzes the desaturation of acyl-CoAs to 2-trans-enoyl-CoAs (PubMed:17458872, PubMed:17603022). Isoform 1 shows highest activity against medium-chain fatty acyl-CoAs and activity decreases with increasing chain length (PubMed:17603022). Isoform 2 is active against a much broader range of substrates and shows activity towards very long-chain acyl-CoAs (PubMed:17603022). Isoform 2 is twice as active as isoform 1 against 16-hydroxy-palmitoyl-CoA and is 25% more active against 1,16-hexadecanodioyl-CoA (PubMed:17603022). {ECO:0000269|PubMed:17458872, ECO:0000269|PubMed:17603022}.	alpha-linolenic acid metabolic process [GO:0036109]; cholesterol homeostasis [GO:0042632]; fatty acid beta-oxidation using acyl-CoA oxidase [GO:0033540]; fatty acid oxidation [GO:0019395]; generation of precursor metabolites and energy [GO:0006091]; lipid homeostasis [GO:0055088]; lipid metabolic process [GO:0006629]; peroxisome fission [GO:0016559]; prostaglandin metabolic process [GO:0006693]; protein targeting to peroxisome [GO:0006625]; regulation of lipid metabolic process [GO:0019216]; spermatogenesis [GO:0007283]; very long-chain fatty acid metabolic process [GO:0000038]	cytosol [GO:0005829]; membrane [GO:0016020]; peroxisomal matrix [GO:0005782]; peroxisomal membrane [GO:0005778]; peroxisome [GO:0005777]	acyl-CoA oxidase activity [GO:0003997]; FAD binding [GO:0071949]; fatty acid binding [GO:0005504]; flavin adenine dinucleotide binding [GO:0050660]; palmitoyl-CoA oxidase activity [GO:0016401]; PDZ domain binding [GO:0030165]; protein N-terminus binding [GO:0047485]		FALSE	TRUE	FALSE	Tool cpd	P0287407B	AntiA
AntimycinA	20 µM	2h	FALSE	ACOX1	Q15067	Peroxisome {ECO:0000250|UniProtKB:P07872}.	306	6	6	6.5973	0.000151578	0.998782	0.999763	0.000529381	0.000102805	ACOX1_HUMAN	ACOX1 ACOX				660	74424	PATHWAY: Lipid metabolism; peroxisomal fatty acid beta-oxidation.	FUNCTION: Catalyzes the desaturation of acyl-CoAs to 2-trans-enoyl-CoAs (PubMed:17458872, PubMed:17603022). Isoform 1 shows highest activity against medium-chain fatty acyl-CoAs and activity decreases with increasing chain length (PubMed:17603022). Isoform 2 is active against a much broader range of substrates and shows activity towards very long-chain acyl-CoAs (PubMed:17603022). Isoform 2 is twice as active as isoform 1 against 16-hydroxy-palmitoyl-CoA and is 25% more active against 1,16-hexadecanodioyl-CoA (PubMed:17603022). {ECO:0000269|PubMed:17458872, ECO:0000269|PubMed:17603022}.	alpha-linolenic acid metabolic process [GO:0036109]; cholesterol homeostasis [GO:0042632]; fatty acid beta-oxidation using acyl-CoA oxidase [GO:0033540]; fatty acid oxidation [GO:0019395]; generation of precursor metabolites and energy [GO:0006091]; lipid homeostasis [GO:0055088]; lipid metabolic process [GO:0006629]; peroxisome fission [GO:0016559]; prostaglandin metabolic process [GO:0006693]; protein targeting to peroxisome [GO:0006625]; regulation of lipid metabolic process [GO:0019216]; spermatogenesis [GO:0007283]; very long-chain fatty acid metabolic process [GO:0000038]	cytosol [GO:0005829]; membrane [GO:0016020]; peroxisomal matrix [GO:0005782]; peroxisomal membrane [GO:0005778]; peroxisome [GO:0005777]	acyl-CoA oxidase activity [GO:0003997]; FAD binding [GO:0071949]; fatty acid binding [GO:0005504]; flavin adenine dinucleotide binding [GO:0050660]; palmitoyl-CoA oxidase activity [GO:0016401]; PDZ domain binding [GO:0030165]; protein N-terminus binding [GO:0047485]		FALSE	TRUE	FALSE	Tool cpd	P0287407B	AntiA
BafilyomycinA1	200 nM	2h	FALSE	ACOX1	Q15067	Peroxisome {ECO:0000250|UniProtKB:P07872}.	127	3	3	6.6195	0.197958	0.176408	0.814765	0.753482	0.0889676	ACOX1_HUMAN	ACOX1 ACOX				660	74424	PATHWAY: Lipid metabolism; peroxisomal fatty acid beta-oxidation.	FUNCTION: Catalyzes the desaturation of acyl-CoAs to 2-trans-enoyl-CoAs (PubMed:17458872, PubMed:17603022). Isoform 1 shows highest activity against medium-chain fatty acyl-CoAs and activity decreases with increasing chain length (PubMed:17603022). Isoform 2 is active against a much broader range of substrates and shows activity towards very long-chain acyl-CoAs (PubMed:17603022). Isoform 2 is twice as active as isoform 1 against 16-hydroxy-palmitoyl-CoA and is 25% more active against 1,16-hexadecanodioyl-CoA (PubMed:17603022). {ECO:0000269|PubMed:17458872, ECO:0000269|PubMed:17603022}.	alpha-linolenic acid metabolic process [GO:0036109]; cholesterol homeostasis [GO:0042632]; fatty acid beta-oxidation using acyl-CoA oxidase [GO:0033540]; fatty acid oxidation [GO:0019395]; generation of precursor metabolites and energy [GO:0006091]; lipid homeostasis [GO:0055088]; lipid metabolic process [GO:0006629]; peroxisome fission [GO:0016559]; prostaglandin metabolic process [GO:0006693]; protein targeting to peroxisome [GO:0006625]; regulation of lipid metabolic process [GO:0019216]; spermatogenesis [GO:0007283]; very long-chain fatty acid metabolic process [GO:0000038]	cytosol [GO:0005829]; membrane [GO:0016020]; peroxisomal matrix [GO:0005782]; peroxisomal membrane [GO:0005778]; peroxisome [GO:0005777]	acyl-CoA oxidase activity [GO:0003997]; FAD binding [GO:0071949]; fatty acid binding [GO:0005504]; flavin adenine dinucleotide binding [GO:0050660]; palmitoyl-CoA oxidase activity [GO:0016401]; PDZ domain binding [GO:0030165]; protein N-terminus binding [GO:0047485]		FALSE	TRUE	FALSE	Tool cpd	P0284312B	BafilomycinA1
BafilyomycinA1	200 nM	8h	FALSE	ACOX1	Q15067	Peroxisome {ECO:0000250|UniProtKB:P07872}.	127	3	3	6.6195	0.364169	0.0361332	0.314462	1.44209	0.502431	ACOX1_HUMAN	ACOX1 ACOX				660	74424	PATHWAY: Lipid metabolism; peroxisomal fatty acid beta-oxidation.	FUNCTION: Catalyzes the desaturation of acyl-CoAs to 2-trans-enoyl-CoAs (PubMed:17458872, PubMed:17603022). Isoform 1 shows highest activity against medium-chain fatty acyl-CoAs and activity decreases with increasing chain length (PubMed:17603022). Isoform 2 is active against a much broader range of substrates and shows activity towards very long-chain acyl-CoAs (PubMed:17603022). Isoform 2 is twice as active as isoform 1 against 16-hydroxy-palmitoyl-CoA and is 25% more active against 1,16-hexadecanodioyl-CoA (PubMed:17603022). {ECO:0000269|PubMed:17458872, ECO:0000269|PubMed:17603022}.	alpha-linolenic acid metabolic process [GO:0036109]; cholesterol homeostasis [GO:0042632]; fatty acid beta-oxidation using acyl-CoA oxidase [GO:0033540]; fatty acid oxidation [GO:0019395]; generation of precursor metabolites and energy [GO:0006091]; lipid homeostasis [GO:0055088]; lipid metabolic process [GO:0006629]; peroxisome fission [GO:0016559]; prostaglandin metabolic process [GO:0006693]; protein targeting to peroxisome [GO:0006625]; regulation of lipid metabolic process [GO:0019216]; spermatogenesis [GO:0007283]; very long-chain fatty acid metabolic process [GO:0000038]	cytosol [GO:0005829]; membrane [GO:0016020]; peroxisomal matrix [GO:0005782]; peroxisomal membrane [GO:0005778]; peroxisome [GO:0005777]	acyl-CoA oxidase activity [GO:0003997]; FAD binding [GO:0071949]; fatty acid binding [GO:0005504]; flavin adenine dinucleotide binding [GO:0050660]; palmitoyl-CoA oxidase activity [GO:0016401]; PDZ domain binding [GO:0030165]; protein N-terminus binding [GO:0047485]		FALSE	TRUE	FALSE	Tool cpd	P0284312B	BafilomycinA1
BafilyomycinA1	500 nM	8h	FALSE	ACOX1	Q15067	Peroxisome {ECO:0000250|UniProtKB:P07872}.	273	7	7	0	0.261181	0.168398	0.368878	0.773662	0.433118	ACOX1_HUMAN	ACOX1 ACOX				660	74424	PATHWAY: Lipid metabolism; peroxisomal fatty acid beta-oxidation.	FUNCTION: Catalyzes the desaturation of acyl-CoAs to 2-trans-enoyl-CoAs (PubMed:17458872, PubMed:17603022). Isoform 1 shows highest activity against medium-chain fatty acyl-CoAs and activity decreases with increasing chain length (PubMed:17603022). Isoform 2 is active against a much broader range of substrates and shows activity towards very long-chain acyl-CoAs (PubMed:17603022). Isoform 2 is twice as active as isoform 1 against 16-hydroxy-palmitoyl-CoA and is 25% more active against 1,16-hexadecanodioyl-CoA (PubMed:17603022). {ECO:0000269|PubMed:17458872, ECO:0000269|PubMed:17603022}.	alpha-linolenic acid metabolic process [GO:0036109]; cholesterol homeostasis [GO:0042632]; fatty acid beta-oxidation using acyl-CoA oxidase [GO:0033540]; fatty acid oxidation [GO:0019395]; generation of precursor metabolites and energy [GO:0006091]; lipid homeostasis [GO:0055088]; lipid metabolic process [GO:0006629]; peroxisome fission [GO:0016559]; prostaglandin metabolic process [GO:0006693]; protein targeting to peroxisome [GO:0006625]; regulation of lipid metabolic process [GO:0019216]; spermatogenesis [GO:0007283]; very long-chain fatty acid metabolic process [GO:0000038]	cytosol [GO:0005829]; membrane [GO:0016020]; peroxisomal matrix [GO:0005782]; peroxisomal membrane [GO:0005778]; peroxisome [GO:0005777]	acyl-CoA oxidase activity [GO:0003997]; FAD binding [GO:0071949]; fatty acid binding [GO:0005504]; flavin adenine dinucleotide binding [GO:0050660]; palmitoyl-CoA oxidase activity [GO:0016401]; PDZ domain binding [GO:0030165]; protein N-terminus binding [GO:0047485]		FALSE	TRUE	FALSE	Tool cpd	P0285516B	BafilomycinA1_500nM
BafilyomycinA1	500 nM	2h	TRUE	ACOX1	Q15067	Peroxisome {ECO:0000250|UniProtKB:P07872}.	273	7	7	0	0.917043	5.02148e-07	0.000483692	6.29917	3.31543	ACOX1_HUMAN	ACOX1 ACOX				660	74424	PATHWAY: Lipid metabolism; peroxisomal fatty acid beta-oxidation.	FUNCTION: Catalyzes the desaturation of acyl-CoAs to 2-trans-enoyl-CoAs (PubMed:17458872, PubMed:17603022). Isoform 1 shows highest activity against medium-chain fatty acyl-CoAs and activity decreases with increasing chain length (PubMed:17603022). Isoform 2 is active against a much broader range of substrates and shows activity towards very long-chain acyl-CoAs (PubMed:17603022). Isoform 2 is twice as active as isoform 1 against 16-hydroxy-palmitoyl-CoA and is 25% more active against 1,16-hexadecanodioyl-CoA (PubMed:17603022). {ECO:0000269|PubMed:17458872, ECO:0000269|PubMed:17603022}.	alpha-linolenic acid metabolic process [GO:0036109]; cholesterol homeostasis [GO:0042632]; fatty acid beta-oxidation using acyl-CoA oxidase [GO:0033540]; fatty acid oxidation [GO:0019395]; generation of precursor metabolites and energy [GO:0006091]; lipid homeostasis [GO:0055088]; lipid metabolic process [GO:0006629]; peroxisome fission [GO:0016559]; prostaglandin metabolic process [GO:0006693]; protein targeting to peroxisome [GO:0006625]; regulation of lipid metabolic process [GO:0019216]; spermatogenesis [GO:0007283]; very long-chain fatty acid metabolic process [GO:0000038]	cytosol [GO:0005829]; membrane [GO:0016020]; peroxisomal matrix [GO:0005782]; peroxisomal membrane [GO:0005778]; peroxisome [GO:0005777]	acyl-CoA oxidase activity [GO:0003997]; FAD binding [GO:0071949]; fatty acid binding [GO:0005504]; flavin adenine dinucleotide binding [GO:0050660]; palmitoyl-CoA oxidase activity [GO:0016401]; PDZ domain binding [GO:0030165]; protein N-terminus binding [GO:0047485]		FALSE	TRUE	FALSE	Tool cpd	P0285516B	BafilomycinA1_500nM
Benzbromarone	25 µM	8h	FALSE	ACOX1	Q15067	Peroxisome {ECO:0000250|UniProtKB:P07872}.	144	4	4	6.4232	0.227573	0.0880212	0.213277	1.05541	0.671057	ACOX1_HUMAN	ACOX1 ACOX				660	74424	PATHWAY: Lipid metabolism; peroxisomal fatty acid beta-oxidation.	FUNCTION: Catalyzes the desaturation of acyl-CoAs to 2-trans-enoyl-CoAs (PubMed:17458872, PubMed:17603022). Isoform 1 shows highest activity against medium-chain fatty acyl-CoAs and activity decreases with increasing chain length (PubMed:17603022). Isoform 2 is active against a much broader range of substrates and shows activity towards very long-chain acyl-CoAs (PubMed:17603022). Isoform 2 is twice as active as isoform 1 against 16-hydroxy-palmitoyl-CoA and is 25% more active against 1,16-hexadecanodioyl-CoA (PubMed:17603022). {ECO:0000269|PubMed:17458872, ECO:0000269|PubMed:17603022}.	alpha-linolenic acid metabolic process [GO:0036109]; cholesterol homeostasis [GO:0042632]; fatty acid beta-oxidation using acyl-CoA oxidase [GO:0033540]; fatty acid oxidation [GO:0019395]; generation of precursor metabolites and energy [GO:0006091]; lipid homeostasis [GO:0055088]; lipid metabolic process [GO:0006629]; peroxisome fission [GO:0016559]; prostaglandin metabolic process [GO:0006693]; protein targeting to peroxisome [GO:0006625]; regulation of lipid metabolic process [GO:0019216]; spermatogenesis [GO:0007283]; very long-chain fatty acid metabolic process [GO:0000038]	cytosol [GO:0005829]; membrane [GO:0016020]; peroxisomal matrix [GO:0005782]; peroxisomal membrane [GO:0005778]; peroxisome [GO:0005777]	acyl-CoA oxidase activity [GO:0003997]; FAD binding [GO:0071949]; fatty acid binding [GO:0005504]; flavin adenine dinucleotide binding [GO:0050660]; palmitoyl-CoA oxidase activity [GO:0016401]; PDZ domain binding [GO:0030165]; protein N-terminus binding [GO:0047485]		FALSE	TRUE	FALSE	DILI cpd	P0281375B	Benzbromarone
Benzbromarone	25 µM	2h	FALSE	ACOX1	Q15067	Peroxisome {ECO:0000250|UniProtKB:P07872}.	144	4	4	6.4232	0.542925	0.00370399	0.0257592	2.43133	1.58907	ACOX1_HUMAN	ACOX1 ACOX				660	74424	PATHWAY: Lipid metabolism; peroxisomal fatty acid beta-oxidation.	FUNCTION: Catalyzes the desaturation of acyl-CoAs to 2-trans-enoyl-CoAs (PubMed:17458872, PubMed:17603022). Isoform 1 shows highest activity against medium-chain fatty acyl-CoAs and activity decreases with increasing chain length (PubMed:17603022). Isoform 2 is active against a much broader range of substrates and shows activity towards very long-chain acyl-CoAs (PubMed:17603022). Isoform 2 is twice as active as isoform 1 against 16-hydroxy-palmitoyl-CoA and is 25% more active against 1,16-hexadecanodioyl-CoA (PubMed:17603022). {ECO:0000269|PubMed:17458872, ECO:0000269|PubMed:17603022}.	alpha-linolenic acid metabolic process [GO:0036109]; cholesterol homeostasis [GO:0042632]; fatty acid beta-oxidation using acyl-CoA oxidase [GO:0033540]; fatty acid oxidation [GO:0019395]; generation of precursor metabolites and energy [GO:0006091]; lipid homeostasis [GO:0055088]; lipid metabolic process [GO:0006629]; peroxisome fission [GO:0016559]; prostaglandin metabolic process [GO:0006693]; protein targeting to peroxisome [GO:0006625]; regulation of lipid metabolic process [GO:0019216]; spermatogenesis [GO:0007283]; very long-chain fatty acid metabolic process [GO:0000038]	cytosol [GO:0005829]; membrane [GO:0016020]; peroxisomal matrix [GO:0005782]; peroxisomal membrane [GO:0005778]; peroxisome [GO:0005777]	acyl-CoA oxidase activity [GO:0003997]; FAD binding [GO:0071949]; fatty acid binding [GO:0005504]; flavin adenine dinucleotide binding [GO:0050660]; palmitoyl-CoA oxidase activity [GO:0016401]; PDZ domain binding [GO:0030165]; protein N-terminus binding [GO:0047485]		FALSE	TRUE	FALSE	DILI cpd	P0281375B	Benzbromarone
BrefeldinA	1 µM	2h	FALSE	ACOX1	Q15067	Peroxisome {ECO:0000250|UniProtKB:P07872}.	90	2	2	7.0169	0.120514	0.102904	0.280027	0.987567	0.552801	ACOX1_HUMAN	ACOX1 ACOX				660	74424	PATHWAY: Lipid metabolism; peroxisomal fatty acid beta-oxidation.	FUNCTION: Catalyzes the desaturation of acyl-CoAs to 2-trans-enoyl-CoAs (PubMed:17458872, PubMed:17603022). Isoform 1 shows highest activity against medium-chain fatty acyl-CoAs and activity decreases with increasing chain length (PubMed:17603022). Isoform 2 is active against a much broader range of substrates and shows activity towards very long-chain acyl-CoAs (PubMed:17603022). Isoform 2 is twice as active as isoform 1 against 16-hydroxy-palmitoyl-CoA and is 25% more active against 1,16-hexadecanodioyl-CoA (PubMed:17603022). {ECO:0000269|PubMed:17458872, ECO:0000269|PubMed:17603022}.	alpha-linolenic acid metabolic process [GO:0036109]; cholesterol homeostasis [GO:0042632]; fatty acid beta-oxidation using acyl-CoA oxidase [GO:0033540]; fatty acid oxidation [GO:0019395]; generation of precursor metabolites and energy [GO:0006091]; lipid homeostasis [GO:0055088]; lipid metabolic process [GO:0006629]; peroxisome fission [GO:0016559]; prostaglandin metabolic process [GO:0006693]; protein targeting to peroxisome [GO:0006625]; regulation of lipid metabolic process [GO:0019216]; spermatogenesis [GO:0007283]; very long-chain fatty acid metabolic process [GO:0000038]	cytosol [GO:0005829]; membrane [GO:0016020]; peroxisomal matrix [GO:0005782]; peroxisomal membrane [GO:0005778]; peroxisome [GO:0005777]	acyl-CoA oxidase activity [GO:0003997]; FAD binding [GO:0071949]; fatty acid binding [GO:0005504]; flavin adenine dinucleotide binding [GO:0050660]; palmitoyl-CoA oxidase activity [GO:0016401]; PDZ domain binding [GO:0030165]; protein N-terminus binding [GO:0047485]		FALSE	TRUE	FALSE	Tool cpd	P0329824B	BFA_1µM
BrefeldinA	1 µM	8h	FALSE	ACOX1	Q15067	Peroxisome {ECO:0000250|UniProtKB:P07872}.	90	2	2	7.0169	0.522445	0.00502026	0.0222474	2.29927	1.65272	ACOX1_HUMAN	ACOX1 ACOX				660	74424	PATHWAY: Lipid metabolism; peroxisomal fatty acid beta-oxidation.	FUNCTION: Catalyzes the desaturation of acyl-CoAs to 2-trans-enoyl-CoAs (PubMed:17458872, PubMed:17603022). Isoform 1 shows highest activity against medium-chain fatty acyl-CoAs and activity decreases with increasing chain length (PubMed:17603022). Isoform 2 is active against a much broader range of substrates and shows activity towards very long-chain acyl-CoAs (PubMed:17603022). Isoform 2 is twice as active as isoform 1 against 16-hydroxy-palmitoyl-CoA and is 25% more active against 1,16-hexadecanodioyl-CoA (PubMed:17603022). {ECO:0000269|PubMed:17458872, ECO:0000269|PubMed:17603022}.	alpha-linolenic acid metabolic process [GO:0036109]; cholesterol homeostasis [GO:0042632]; fatty acid beta-oxidation using acyl-CoA oxidase [GO:0033540]; fatty acid oxidation [GO:0019395]; generation of precursor metabolites and energy [GO:0006091]; lipid homeostasis [GO:0055088]; lipid metabolic process [GO:0006629]; peroxisome fission [GO:0016559]; prostaglandin metabolic process [GO:0006693]; protein targeting to peroxisome [GO:0006625]; regulation of lipid metabolic process [GO:0019216]; spermatogenesis [GO:0007283]; very long-chain fatty acid metabolic process [GO:0000038]	cytosol [GO:0005829]; membrane [GO:0016020]; peroxisomal matrix [GO:0005782]; peroxisomal membrane [GO:0005778]; peroxisome [GO:0005777]	acyl-CoA oxidase activity [GO:0003997]; FAD binding [GO:0071949]; fatty acid binding [GO:0005504]; flavin adenine dinucleotide binding [GO:0050660]; palmitoyl-CoA oxidase activity [GO:0016401]; PDZ domain binding [GO:0030165]; protein N-terminus binding [GO:0047485]		FALSE	TRUE	FALSE	Tool cpd	P0329824B	BFA_1µM
D609	50 µM	2h	FALSE	ACOX1	Q15067	Peroxisome {ECO:0000250|UniProtKB:P07872}.	115	2	2	6.4602	-0.627515	0.000323866	0.0183935	3.48964	1.73533	ACOX1_HUMAN	ACOX1 ACOX				660	74424	PATHWAY: Lipid metabolism; peroxisomal fatty acid beta-oxidation.	FUNCTION: Catalyzes the desaturation of acyl-CoAs to 2-trans-enoyl-CoAs (PubMed:17458872, PubMed:17603022). Isoform 1 shows highest activity against medium-chain fatty acyl-CoAs and activity decreases with increasing chain length (PubMed:17603022). Isoform 2 is active against a much broader range of substrates and shows activity towards very long-chain acyl-CoAs (PubMed:17603022). Isoform 2 is twice as active as isoform 1 against 16-hydroxy-palmitoyl-CoA and is 25% more active against 1,16-hexadecanodioyl-CoA (PubMed:17603022). {ECO:0000269|PubMed:17458872, ECO:0000269|PubMed:17603022}.	alpha-linolenic acid metabolic process [GO:0036109]; cholesterol homeostasis [GO:0042632]; fatty acid beta-oxidation using acyl-CoA oxidase [GO:0033540]; fatty acid oxidation [GO:0019395]; generation of precursor metabolites and energy [GO:0006091]; lipid homeostasis [GO:0055088]; lipid metabolic process [GO:0006629]; peroxisome fission [GO:0016559]; prostaglandin metabolic process [GO:0006693]; protein targeting to peroxisome [GO:0006625]; regulation of lipid metabolic process [GO:0019216]; spermatogenesis [GO:0007283]; very long-chain fatty acid metabolic process [GO:0000038]	cytosol [GO:0005829]; membrane [GO:0016020]; peroxisomal matrix [GO:0005782]; peroxisomal membrane [GO:0005778]; peroxisome [GO:0005777]	acyl-CoA oxidase activity [GO:0003997]; FAD binding [GO:0071949]; fatty acid binding [GO:0005504]; flavin adenine dinucleotide binding [GO:0050660]; palmitoyl-CoA oxidase activity [GO:0016401]; PDZ domain binding [GO:0030165]; protein N-terminus binding [GO:0047485]		FALSE	TRUE	FALSE	Tool cpd	P0336541B	D609
D609	50 µM	8h	FALSE	ACOX1	Q15067	Peroxisome {ECO:0000250|UniProtKB:P07872}.	115	2	2	6.4602	-0.24176	0.0535235	0.288439	1.27146	0.539946	ACOX1_HUMAN	ACOX1 ACOX				660	74424	PATHWAY: Lipid metabolism; peroxisomal fatty acid beta-oxidation.	FUNCTION: Catalyzes the desaturation of acyl-CoAs to 2-trans-enoyl-CoAs (PubMed:17458872, PubMed:17603022). Isoform 1 shows highest activity against medium-chain fatty acyl-CoAs and activity decreases with increasing chain length (PubMed:17603022). Isoform 2 is active against a much broader range of substrates and shows activity towards very long-chain acyl-CoAs (PubMed:17603022). Isoform 2 is twice as active as isoform 1 against 16-hydroxy-palmitoyl-CoA and is 25% more active against 1,16-hexadecanodioyl-CoA (PubMed:17603022). {ECO:0000269|PubMed:17458872, ECO:0000269|PubMed:17603022}.	alpha-linolenic acid metabolic process [GO:0036109]; cholesterol homeostasis [GO:0042632]; fatty acid beta-oxidation using acyl-CoA oxidase [GO:0033540]; fatty acid oxidation [GO:0019395]; generation of precursor metabolites and energy [GO:0006091]; lipid homeostasis [GO:0055088]; lipid metabolic process [GO:0006629]; peroxisome fission [GO:0016559]; prostaglandin metabolic process [GO:0006693]; protein targeting to peroxisome [GO:0006625]; regulation of lipid metabolic process [GO:0019216]; spermatogenesis [GO:0007283]; very long-chain fatty acid metabolic process [GO:0000038]	cytosol [GO:0005829]; membrane [GO:0016020]; peroxisomal matrix [GO:0005782]; peroxisomal membrane [GO:0005778]; peroxisome [GO:0005777]	acyl-CoA oxidase activity [GO:0003997]; FAD binding [GO:0071949]; fatty acid binding [GO:0005504]; flavin adenine dinucleotide binding [GO:0050660]; palmitoyl-CoA oxidase activity [GO:0016401]; PDZ domain binding [GO:0030165]; protein N-terminus binding [GO:0047485]		FALSE	TRUE	FALSE	Tool cpd	P0336541B	D609
Diclofenac	200 µM	8h	FALSE	ACOX1	Q15067	Peroxisome {ECO:0000250|UniProtKB:P07872}.	275	5	4	6.0944	0.438021	0.0823493	0.346508	1.08434	0.460287	ACOX1_HUMAN	ACOX1 ACOX				660	74424	PATHWAY: Lipid metabolism; peroxisomal fatty acid beta-oxidation.	FUNCTION: Catalyzes the desaturation of acyl-CoAs to 2-trans-enoyl-CoAs (PubMed:17458872, PubMed:17603022). Isoform 1 shows highest activity against medium-chain fatty acyl-CoAs and activity decreases with increasing chain length (PubMed:17603022). Isoform 2 is active against a much broader range of substrates and shows activity towards very long-chain acyl-CoAs (PubMed:17603022). Isoform 2 is twice as active as isoform 1 against 16-hydroxy-palmitoyl-CoA and is 25% more active against 1,16-hexadecanodioyl-CoA (PubMed:17603022). {ECO:0000269|PubMed:17458872, ECO:0000269|PubMed:17603022}.	alpha-linolenic acid metabolic process [GO:0036109]; cholesterol homeostasis [GO:0042632]; fatty acid beta-oxidation using acyl-CoA oxidase [GO:0033540]; fatty acid oxidation [GO:0019395]; generation of precursor metabolites and energy [GO:0006091]; lipid homeostasis [GO:0055088]; lipid metabolic process [GO:0006629]; peroxisome fission [GO:0016559]; prostaglandin metabolic process [GO:0006693]; protein targeting to peroxisome [GO:0006625]; regulation of lipid metabolic process [GO:0019216]; spermatogenesis [GO:0007283]; very long-chain fatty acid metabolic process [GO:0000038]	cytosol [GO:0005829]; membrane [GO:0016020]; peroxisomal matrix [GO:0005782]; peroxisomal membrane [GO:0005778]; peroxisome [GO:0005777]	acyl-CoA oxidase activity [GO:0003997]; FAD binding [GO:0071949]; fatty acid binding [GO:0005504]; flavin adenine dinucleotide binding [GO:0050660]; palmitoyl-CoA oxidase activity [GO:0016401]; PDZ domain binding [GO:0030165]; protein N-terminus binding [GO:0047485]		FALSE	TRUE	FALSE	DILI cpd	P0286197B	DICLO
Diclofenac	200 µM	2h	FALSE	ACOX1	Q15067	Peroxisome {ECO:0000250|UniProtKB:P07872}.	275	5	4	6.0944	0.196904	0.17941	0.437576	0.746152	0.358946	ACOX1_HUMAN	ACOX1 ACOX				660	74424	PATHWAY: Lipid metabolism; peroxisomal fatty acid beta-oxidation.	FUNCTION: Catalyzes the desaturation of acyl-CoAs to 2-trans-enoyl-CoAs (PubMed:17458872, PubMed:17603022). Isoform 1 shows highest activity against medium-chain fatty acyl-CoAs and activity decreases with increasing chain length (PubMed:17603022). Isoform 2 is active against a much broader range of substrates and shows activity towards very long-chain acyl-CoAs (PubMed:17603022). Isoform 2 is twice as active as isoform 1 against 16-hydroxy-palmitoyl-CoA and is 25% more active against 1,16-hexadecanodioyl-CoA (PubMed:17603022). {ECO:0000269|PubMed:17458872, ECO:0000269|PubMed:17603022}.	alpha-linolenic acid metabolic process [GO:0036109]; cholesterol homeostasis [GO:0042632]; fatty acid beta-oxidation using acyl-CoA oxidase [GO:0033540]; fatty acid oxidation [GO:0019395]; generation of precursor metabolites and energy [GO:0006091]; lipid homeostasis [GO:0055088]; lipid metabolic process [GO:0006629]; peroxisome fission [GO:0016559]; prostaglandin metabolic process [GO:0006693]; protein targeting to peroxisome [GO:0006625]; regulation of lipid metabolic process [GO:0019216]; spermatogenesis [GO:0007283]; very long-chain fatty acid metabolic process [GO:0000038]	cytosol [GO:0005829]; membrane [GO:0016020]; peroxisomal matrix [GO:0005782]; peroxisomal membrane [GO:0005778]; peroxisome [GO:0005777]	acyl-CoA oxidase activity [GO:0003997]; FAD binding [GO:0071949]; fatty acid binding [GO:0005504]; flavin adenine dinucleotide binding [GO:0050660]; palmitoyl-CoA oxidase activity [GO:0016401]; PDZ domain binding [GO:0030165]; protein N-terminus binding [GO:0047485]		FALSE	TRUE	FALSE	DILI cpd	P0286197B	DICLO
Perhexiline	20 µM	2h	FALSE	ACOX1	Q15067	Peroxisome {ECO:0000250|UniProtKB:P07872}.	791	21	15	8.0961	1.13152	0.0143666	0.0253467	1.84265	1.59608	ACOX1_HUMAN	ACOX1 ACOX				660	74424	PATHWAY: Lipid metabolism; peroxisomal fatty acid beta-oxidation.	FUNCTION: Catalyzes the desaturation of acyl-CoAs to 2-trans-enoyl-CoAs (PubMed:17458872, PubMed:17603022). Isoform 1 shows highest activity against medium-chain fatty acyl-CoAs and activity decreases with increasing chain length (PubMed:17603022). Isoform 2 is active against a much broader range of substrates and shows activity towards very long-chain acyl-CoAs (PubMed:17603022). Isoform 2 is twice as active as isoform 1 against 16-hydroxy-palmitoyl-CoA and is 25% more active against 1,16-hexadecanodioyl-CoA (PubMed:17603022). {ECO:0000269|PubMed:17458872, ECO:0000269|PubMed:17603022}.	alpha-linolenic acid metabolic process [GO:0036109]; cholesterol homeostasis [GO:0042632]; fatty acid beta-oxidation using acyl-CoA oxidase [GO:0033540]; fatty acid oxidation [GO:0019395]; generation of precursor metabolites and energy [GO:0006091]; lipid homeostasis [GO:0055088]; lipid metabolic process [GO:0006629]; peroxisome fission [GO:0016559]; prostaglandin metabolic process [GO:0006693]; protein targeting to peroxisome [GO:0006625]; regulation of lipid metabolic process [GO:0019216]; spermatogenesis [GO:0007283]; very long-chain fatty acid metabolic process [GO:0000038]	cytosol [GO:0005829]; membrane [GO:0016020]; peroxisomal matrix [GO:0005782]; peroxisomal membrane [GO:0005778]; peroxisome [GO:0005777]	acyl-CoA oxidase activity [GO:0003997]; FAD binding [GO:0071949]; fatty acid binding [GO:0005504]; flavin adenine dinucleotide binding [GO:0050660]; palmitoyl-CoA oxidase activity [GO:0016401]; PDZ domain binding [GO:0030165]; protein N-terminus binding [GO:0047485]		FALSE	TRUE	FALSE	DILI cpd	P0313183B	Perhexiline
Perhexiline	20 µM	8h	TRUE	ACOX1	Q15067	Peroxisome {ECO:0000250|UniProtKB:P07872}.	791	21	15	8.0961	6.02555	0.0020483	0.00379802	2.68861	2.42044	ACOX1_HUMAN	ACOX1 ACOX				660	74424	PATHWAY: Lipid metabolism; peroxisomal fatty acid beta-oxidation.	FUNCTION: Catalyzes the desaturation of acyl-CoAs to 2-trans-enoyl-CoAs (PubMed:17458872, PubMed:17603022). Isoform 1 shows highest activity against medium-chain fatty acyl-CoAs and activity decreases with increasing chain length (PubMed:17603022). Isoform 2 is active against a much broader range of substrates and shows activity towards very long-chain acyl-CoAs (PubMed:17603022). Isoform 2 is twice as active as isoform 1 against 16-hydroxy-palmitoyl-CoA and is 25% more active against 1,16-hexadecanodioyl-CoA (PubMed:17603022). {ECO:0000269|PubMed:17458872, ECO:0000269|PubMed:17603022}.	alpha-linolenic acid metabolic process [GO:0036109]; cholesterol homeostasis [GO:0042632]; fatty acid beta-oxidation using acyl-CoA oxidase [GO:0033540]; fatty acid oxidation [GO:0019395]; generation of precursor metabolites and energy [GO:0006091]; lipid homeostasis [GO:0055088]; lipid metabolic process [GO:0006629]; peroxisome fission [GO:0016559]; prostaglandin metabolic process [GO:0006693]; protein targeting to peroxisome [GO:0006625]; regulation of lipid metabolic process [GO:0019216]; spermatogenesis [GO:0007283]; very long-chain fatty acid metabolic process [GO:0000038]	cytosol [GO:0005829]; membrane [GO:0016020]; peroxisomal matrix [GO:0005782]; peroxisomal membrane [GO:0005778]; peroxisome [GO:0005777]	acyl-CoA oxidase activity [GO:0003997]; FAD binding [GO:0071949]; fatty acid binding [GO:0005504]; flavin adenine dinucleotide binding [GO:0050660]; palmitoyl-CoA oxidase activity [GO:0016401]; PDZ domain binding [GO:0030165]; protein N-terminus binding [GO:0047485]		FALSE	TRUE	FALSE	DILI cpd	P0313183B	Perhexiline
Rosiglitazone	20 µM	2h	TRUE	ACOX1	Q15067	Peroxisome {ECO:0000250|UniProtKB:P07872}.	181	7	5	6.649	1.42865	9.18049e-07	0.000398632	6.03713	3.39943	ACOX1_HUMAN	ACOX1 ACOX				660	74424	PATHWAY: Lipid metabolism; peroxisomal fatty acid beta-oxidation.	FUNCTION: Catalyzes the desaturation of acyl-CoAs to 2-trans-enoyl-CoAs (PubMed:17458872, PubMed:17603022). Isoform 1 shows highest activity against medium-chain fatty acyl-CoAs and activity decreases with increasing chain length (PubMed:17603022). Isoform 2 is active against a much broader range of substrates and shows activity towards very long-chain acyl-CoAs (PubMed:17603022). Isoform 2 is twice as active as isoform 1 against 16-hydroxy-palmitoyl-CoA and is 25% more active against 1,16-hexadecanodioyl-CoA (PubMed:17603022). {ECO:0000269|PubMed:17458872, ECO:0000269|PubMed:17603022}.	alpha-linolenic acid metabolic process [GO:0036109]; cholesterol homeostasis [GO:0042632]; fatty acid beta-oxidation using acyl-CoA oxidase [GO:0033540]; fatty acid oxidation [GO:0019395]; generation of precursor metabolites and energy [GO:0006091]; lipid homeostasis [GO:0055088]; lipid metabolic process [GO:0006629]; peroxisome fission [GO:0016559]; prostaglandin metabolic process [GO:0006693]; protein targeting to peroxisome [GO:0006625]; regulation of lipid metabolic process [GO:0019216]; spermatogenesis [GO:0007283]; very long-chain fatty acid metabolic process [GO:0000038]	cytosol [GO:0005829]; membrane [GO:0016020]; peroxisomal matrix [GO:0005782]; peroxisomal membrane [GO:0005778]; peroxisome [GO:0005777]	acyl-CoA oxidase activity [GO:0003997]; FAD binding [GO:0071949]; fatty acid binding [GO:0005504]; flavin adenine dinucleotide binding [GO:0050660]; palmitoyl-CoA oxidase activity [GO:0016401]; PDZ domain binding [GO:0030165]; protein N-terminus binding [GO:0047485]		FALSE	TRUE	FALSE	DILI cpd	P0281386B	Rosiglitazone
Rosiglitazone	20 µM	8h	TRUE	ACOX1	Q15067	Peroxisome {ECO:0000250|UniProtKB:P07872}.	181	7	5	6.649	0.929647	1.60478e-05	0.00146258	4.79458	2.83488	ACOX1_HUMAN	ACOX1 ACOX				660	74424	PATHWAY: Lipid metabolism; peroxisomal fatty acid beta-oxidation.	FUNCTION: Catalyzes the desaturation of acyl-CoAs to 2-trans-enoyl-CoAs (PubMed:17458872, PubMed:17603022). Isoform 1 shows highest activity against medium-chain fatty acyl-CoAs and activity decreases with increasing chain length (PubMed:17603022). Isoform 2 is active against a much broader range of substrates and shows activity towards very long-chain acyl-CoAs (PubMed:17603022). Isoform 2 is twice as active as isoform 1 against 16-hydroxy-palmitoyl-CoA and is 25% more active against 1,16-hexadecanodioyl-CoA (PubMed:17603022). {ECO:0000269|PubMed:17458872, ECO:0000269|PubMed:17603022}.	alpha-linolenic acid metabolic process [GO:0036109]; cholesterol homeostasis [GO:0042632]; fatty acid beta-oxidation using acyl-CoA oxidase [GO:0033540]; fatty acid oxidation [GO:0019395]; generation of precursor metabolites and energy [GO:0006091]; lipid homeostasis [GO:0055088]; lipid metabolic process [GO:0006629]; peroxisome fission [GO:0016559]; prostaglandin metabolic process [GO:0006693]; protein targeting to peroxisome [GO:0006625]; regulation of lipid metabolic process [GO:0019216]; spermatogenesis [GO:0007283]; very long-chain fatty acid metabolic process [GO:0000038]	cytosol [GO:0005829]; membrane [GO:0016020]; peroxisomal matrix [GO:0005782]; peroxisomal membrane [GO:0005778]; peroxisome [GO:0005777]	acyl-CoA oxidase activity [GO:0003997]; FAD binding [GO:0071949]; fatty acid binding [GO:0005504]; flavin adenine dinucleotide binding [GO:0050660]; palmitoyl-CoA oxidase activity [GO:0016401]; PDZ domain binding [GO:0030165]; protein N-terminus binding [GO:0047485]		FALSE	TRUE	FALSE	DILI cpd	P0281386B	Rosiglitazone
Rotenone	20 µM	2h	FALSE	ACOX1	Q15067	Peroxisome {ECO:0000250|UniProtKB:P07872}.	391	6	6	6.4894	0.22177	0.00663263	0.0963958	2.17831	1.01594	ACOX1_HUMAN	ACOX1 ACOX				660	74424	PATHWAY: Lipid metabolism; peroxisomal fatty acid beta-oxidation.	FUNCTION: Catalyzes the desaturation of acyl-CoAs to 2-trans-enoyl-CoAs (PubMed:17458872, PubMed:17603022). Isoform 1 shows highest activity against medium-chain fatty acyl-CoAs and activity decreases with increasing chain length (PubMed:17603022). Isoform 2 is active against a much broader range of substrates and shows activity towards very long-chain acyl-CoAs (PubMed:17603022). Isoform 2 is twice as active as isoform 1 against 16-hydroxy-palmitoyl-CoA and is 25% more active against 1,16-hexadecanodioyl-CoA (PubMed:17603022). {ECO:0000269|PubMed:17458872, ECO:0000269|PubMed:17603022}.	alpha-linolenic acid metabolic process [GO:0036109]; cholesterol homeostasis [GO:0042632]; fatty acid beta-oxidation using acyl-CoA oxidase [GO:0033540]; fatty acid oxidation [GO:0019395]; generation of precursor metabolites and energy [GO:0006091]; lipid homeostasis [GO:0055088]; lipid metabolic process [GO:0006629]; peroxisome fission [GO:0016559]; prostaglandin metabolic process [GO:0006693]; protein targeting to peroxisome [GO:0006625]; regulation of lipid metabolic process [GO:0019216]; spermatogenesis [GO:0007283]; very long-chain fatty acid metabolic process [GO:0000038]	cytosol [GO:0005829]; membrane [GO:0016020]; peroxisomal matrix [GO:0005782]; peroxisomal membrane [GO:0005778]; peroxisome [GO:0005777]	acyl-CoA oxidase activity [GO:0003997]; FAD binding [GO:0071949]; fatty acid binding [GO:0005504]; flavin adenine dinucleotide binding [GO:0050660]; palmitoyl-CoA oxidase activity [GO:0016401]; PDZ domain binding [GO:0030165]; protein N-terminus binding [GO:0047485]		FALSE	TRUE	FALSE	Tool cpd	P0287418B	Rotenone
Rotenone	20 µM	8h	FALSE	ACOX1	Q15067	Peroxisome {ECO:0000250|UniProtKB:P07872}.	391	6	6	6.4894	-0.0350439	0.612546	0.695007	0.212861	0.158011	ACOX1_HUMAN	ACOX1 ACOX				660	74424	PATHWAY: Lipid metabolism; peroxisomal fatty acid beta-oxidation.	FUNCTION: Catalyzes the desaturation of acyl-CoAs to 2-trans-enoyl-CoAs (PubMed:17458872, PubMed:17603022). Isoform 1 shows highest activity against medium-chain fatty acyl-CoAs and activity decreases with increasing chain length (PubMed:17603022). Isoform 2 is active against a much broader range of substrates and shows activity towards very long-chain acyl-CoAs (PubMed:17603022). Isoform 2 is twice as active as isoform 1 against 16-hydroxy-palmitoyl-CoA and is 25% more active against 1,16-hexadecanodioyl-CoA (PubMed:17603022). {ECO:0000269|PubMed:17458872, ECO:0000269|PubMed:17603022}.	alpha-linolenic acid metabolic process [GO:0036109]; cholesterol homeostasis [GO:0042632]; fatty acid beta-oxidation using acyl-CoA oxidase [GO:0033540]; fatty acid oxidation [GO:0019395]; generation of precursor metabolites and energy [GO:0006091]; lipid homeostasis [GO:0055088]; lipid metabolic process [GO:0006629]; peroxisome fission [GO:0016559]; prostaglandin metabolic process [GO:0006693]; protein targeting to peroxisome [GO:0006625]; regulation of lipid metabolic process [GO:0019216]; spermatogenesis [GO:0007283]; very long-chain fatty acid metabolic process [GO:0000038]	cytosol [GO:0005829]; membrane [GO:0016020]; peroxisomal matrix [GO:0005782]; peroxisomal membrane [GO:0005778]; peroxisome [GO:0005777]	acyl-CoA oxidase activity [GO:0003997]; FAD binding [GO:0071949]; fatty acid binding [GO:0005504]; flavin adenine dinucleotide binding [GO:0050660]; palmitoyl-CoA oxidase activity [GO:0016401]; PDZ domain binding [GO:0030165]; protein N-terminus binding [GO:0047485]		FALSE	TRUE	FALSE	Tool cpd	P0287418B	Rotenone
Thapsigargin	2 µM	8h	FALSE	ACOX1	Q15067	Peroxisome {ECO:0000250|UniProtKB:P07872}.	191	4	3	0	1.09472	0.0102143	0.11977	1.99079	0.921651	ACOX1_HUMAN	ACOX1 ACOX				660	74424	PATHWAY: Lipid metabolism; peroxisomal fatty acid beta-oxidation.	FUNCTION: Catalyzes the desaturation of acyl-CoAs to 2-trans-enoyl-CoAs (PubMed:17458872, PubMed:17603022). Isoform 1 shows highest activity against medium-chain fatty acyl-CoAs and activity decreases with increasing chain length (PubMed:17603022). Isoform 2 is active against a much broader range of substrates and shows activity towards very long-chain acyl-CoAs (PubMed:17603022). Isoform 2 is twice as active as isoform 1 against 16-hydroxy-palmitoyl-CoA and is 25% more active against 1,16-hexadecanodioyl-CoA (PubMed:17603022). {ECO:0000269|PubMed:17458872, ECO:0000269|PubMed:17603022}.	alpha-linolenic acid metabolic process [GO:0036109]; cholesterol homeostasis [GO:0042632]; fatty acid beta-oxidation using acyl-CoA oxidase [GO:0033540]; fatty acid oxidation [GO:0019395]; generation of precursor metabolites and energy [GO:0006091]; lipid homeostasis [GO:0055088]; lipid metabolic process [GO:0006629]; peroxisome fission [GO:0016559]; prostaglandin metabolic process [GO:0006693]; protein targeting to peroxisome [GO:0006625]; regulation of lipid metabolic process [GO:0019216]; spermatogenesis [GO:0007283]; very long-chain fatty acid metabolic process [GO:0000038]	cytosol [GO:0005829]; membrane [GO:0016020]; peroxisomal matrix [GO:0005782]; peroxisomal membrane [GO:0005778]; peroxisome [GO:0005777]	acyl-CoA oxidase activity [GO:0003997]; FAD binding [GO:0071949]; fatty acid binding [GO:0005504]; flavin adenine dinucleotide binding [GO:0050660]; palmitoyl-CoA oxidase activity [GO:0016401]; PDZ domain binding [GO:0030165]; protein N-terminus binding [GO:0047485]		FALSE	TRUE	FALSE	Tool cpd	P0285527B	Thapsigargin
Thapsigargin	2 µM	2h	FALSE	ACOX1	Q15067	Peroxisome {ECO:0000250|UniProtKB:P07872}.	191	4	3	0	0.222724	0.0133324	0.0239001	1.87509	1.6216	ACOX1_HUMAN	ACOX1 ACOX				660	74424	PATHWAY: Lipid metabolism; peroxisomal fatty acid beta-oxidation.	FUNCTION: Catalyzes the desaturation of acyl-CoAs to 2-trans-enoyl-CoAs (PubMed:17458872, PubMed:17603022). Isoform 1 shows highest activity against medium-chain fatty acyl-CoAs and activity decreases with increasing chain length (PubMed:17603022). Isoform 2 is active against a much broader range of substrates and shows activity towards very long-chain acyl-CoAs (PubMed:17603022). Isoform 2 is twice as active as isoform 1 against 16-hydroxy-palmitoyl-CoA and is 25% more active against 1,16-hexadecanodioyl-CoA (PubMed:17603022). {ECO:0000269|PubMed:17458872, ECO:0000269|PubMed:17603022}.	alpha-linolenic acid metabolic process [GO:0036109]; cholesterol homeostasis [GO:0042632]; fatty acid beta-oxidation using acyl-CoA oxidase [GO:0033540]; fatty acid oxidation [GO:0019395]; generation of precursor metabolites and energy [GO:0006091]; lipid homeostasis [GO:0055088]; lipid metabolic process [GO:0006629]; peroxisome fission [GO:0016559]; prostaglandin metabolic process [GO:0006693]; protein targeting to peroxisome [GO:0006625]; regulation of lipid metabolic process [GO:0019216]; spermatogenesis [GO:0007283]; very long-chain fatty acid metabolic process [GO:0000038]	cytosol [GO:0005829]; membrane [GO:0016020]; peroxisomal matrix [GO:0005782]; peroxisomal membrane [GO:0005778]; peroxisome [GO:0005777]	acyl-CoA oxidase activity [GO:0003997]; FAD binding [GO:0071949]; fatty acid binding [GO:0005504]; flavin adenine dinucleotide binding [GO:0050660]; palmitoyl-CoA oxidase activity [GO:0016401]; PDZ domain binding [GO:0030165]; protein N-terminus binding [GO:0047485]		FALSE	TRUE	FALSE	Tool cpd	P0285527B	Thapsigargin
Thapsigargin	500 nM	8h	FALSE	ACOX1	Q15067	Peroxisome {ECO:0000250|UniProtKB:P07872}.	351	7	7	6.5024	-0.194264	0.322949	0.614735	0.490866	0.211312	ACOX1_HUMAN	ACOX1 ACOX				660	74424	PATHWAY: Lipid metabolism; peroxisomal fatty acid beta-oxidation.	FUNCTION: Catalyzes the desaturation of acyl-CoAs to 2-trans-enoyl-CoAs (PubMed:17458872, PubMed:17603022). Isoform 1 shows highest activity against medium-chain fatty acyl-CoAs and activity decreases with increasing chain length (PubMed:17603022). Isoform 2 is active against a much broader range of substrates and shows activity towards very long-chain acyl-CoAs (PubMed:17603022). Isoform 2 is twice as active as isoform 1 against 16-hydroxy-palmitoyl-CoA and is 25% more active against 1,16-hexadecanodioyl-CoA (PubMed:17603022). {ECO:0000269|PubMed:17458872, ECO:0000269|PubMed:17603022}.	alpha-linolenic acid metabolic process [GO:0036109]; cholesterol homeostasis [GO:0042632]; fatty acid beta-oxidation using acyl-CoA oxidase [GO:0033540]; fatty acid oxidation [GO:0019395]; generation of precursor metabolites and energy [GO:0006091]; lipid homeostasis [GO:0055088]; lipid metabolic process [GO:0006629]; peroxisome fission [GO:0016559]; prostaglandin metabolic process [GO:0006693]; protein targeting to peroxisome [GO:0006625]; regulation of lipid metabolic process [GO:0019216]; spermatogenesis [GO:0007283]; very long-chain fatty acid metabolic process [GO:0000038]	cytosol [GO:0005829]; membrane [GO:0016020]; peroxisomal matrix [GO:0005782]; peroxisomal membrane [GO:0005778]; peroxisome [GO:0005777]	acyl-CoA oxidase activity [GO:0003997]; FAD binding [GO:0071949]; fatty acid binding [GO:0005504]; flavin adenine dinucleotide binding [GO:0050660]; palmitoyl-CoA oxidase activity [GO:0016401]; PDZ domain binding [GO:0030165]; protein N-terminus binding [GO:0047485]		FALSE	TRUE	FALSE	Tool cpd	P0321397B	Thapsigargin_500nM
Thapsigargin	500 nM	2h	FALSE	ACOX1	Q15067	Peroxisome {ECO:0000250|UniProtKB:P07872}.	351	7	7	6.5024	0.0245364	0.709552	0.849456	0.149016	0.070859	ACOX1_HUMAN	ACOX1 ACOX				660	74424	PATHWAY: Lipid metabolism; peroxisomal fatty acid beta-oxidation.	FUNCTION: Catalyzes the desaturation of acyl-CoAs to 2-trans-enoyl-CoAs (PubMed:17458872, PubMed:17603022). Isoform 1 shows highest activity against medium-chain fatty acyl-CoAs and activity decreases with increasing chain length (PubMed:17603022). Isoform 2 is active against a much broader range of substrates and shows activity towards very long-chain acyl-CoAs (PubMed:17603022). Isoform 2 is twice as active as isoform 1 against 16-hydroxy-palmitoyl-CoA and is 25% more active against 1,16-hexadecanodioyl-CoA (PubMed:17603022). {ECO:0000269|PubMed:17458872, ECO:0000269|PubMed:17603022}.	alpha-linolenic acid metabolic process [GO:0036109]; cholesterol homeostasis [GO:0042632]; fatty acid beta-oxidation using acyl-CoA oxidase [GO:0033540]; fatty acid oxidation [GO:0019395]; generation of precursor metabolites and energy [GO:0006091]; lipid homeostasis [GO:0055088]; lipid metabolic process [GO:0006629]; peroxisome fission [GO:0016559]; prostaglandin metabolic process [GO:0006693]; protein targeting to peroxisome [GO:0006625]; regulation of lipid metabolic process [GO:0019216]; spermatogenesis [GO:0007283]; very long-chain fatty acid metabolic process [GO:0000038]	cytosol [GO:0005829]; membrane [GO:0016020]; peroxisomal matrix [GO:0005782]; peroxisomal membrane [GO:0005778]; peroxisome [GO:0005777]	acyl-CoA oxidase activity [GO:0003997]; FAD binding [GO:0071949]; fatty acid binding [GO:0005504]; flavin adenine dinucleotide binding [GO:0050660]; palmitoyl-CoA oxidase activity [GO:0016401]; PDZ domain binding [GO:0030165]; protein N-terminus binding [GO:0047485]		FALSE	TRUE	FALSE	Tool cpd	P0321397B	Thapsigargin_500nM
Troglitazone	20 µM	8h	FALSE	ACOX1	Q15067	Peroxisome {ECO:0000250|UniProtKB:P07872}.	78	2	2	6.5042	0.160454	0.173877	0.403133	0.759758	0.394552	ACOX1_HUMAN	ACOX1 ACOX				660	74424	PATHWAY: Lipid metabolism; peroxisomal fatty acid beta-oxidation.	FUNCTION: Catalyzes the desaturation of acyl-CoAs to 2-trans-enoyl-CoAs (PubMed:17458872, PubMed:17603022). Isoform 1 shows highest activity against medium-chain fatty acyl-CoAs and activity decreases with increasing chain length (PubMed:17603022). Isoform 2 is active against a much broader range of substrates and shows activity towards very long-chain acyl-CoAs (PubMed:17603022). Isoform 2 is twice as active as isoform 1 against 16-hydroxy-palmitoyl-CoA and is 25% more active against 1,16-hexadecanodioyl-CoA (PubMed:17603022). {ECO:0000269|PubMed:17458872, ECO:0000269|PubMed:17603022}.	alpha-linolenic acid metabolic process [GO:0036109]; cholesterol homeostasis [GO:0042632]; fatty acid beta-oxidation using acyl-CoA oxidase [GO:0033540]; fatty acid oxidation [GO:0019395]; generation of precursor metabolites and energy [GO:0006091]; lipid homeostasis [GO:0055088]; lipid metabolic process [GO:0006629]; peroxisome fission [GO:0016559]; prostaglandin metabolic process [GO:0006693]; protein targeting to peroxisome [GO:0006625]; regulation of lipid metabolic process [GO:0019216]; spermatogenesis [GO:0007283]; very long-chain fatty acid metabolic process [GO:0000038]	cytosol [GO:0005829]; membrane [GO:0016020]; peroxisomal matrix [GO:0005782]; peroxisomal membrane [GO:0005778]; peroxisome [GO:0005777]	acyl-CoA oxidase activity [GO:0003997]; FAD binding [GO:0071949]; fatty acid binding [GO:0005504]; flavin adenine dinucleotide binding [GO:0050660]; palmitoyl-CoA oxidase activity [GO:0016401]; PDZ domain binding [GO:0030165]; protein N-terminus binding [GO:0047485]		FALSE	TRUE	FALSE	DILI cpd	P0281364B	Troglitazone
Troglitazone	20 µM	2h	FALSE	ACOX1	Q15067	Peroxisome {ECO:0000250|UniProtKB:P07872}.	78	2	2	6.5042	0.439059	0.0155964	0.116865	1.80698	0.932315	ACOX1_HUMAN	ACOX1 ACOX				660	74424	PATHWAY: Lipid metabolism; peroxisomal fatty acid beta-oxidation.	FUNCTION: Catalyzes the desaturation of acyl-CoAs to 2-trans-enoyl-CoAs (PubMed:17458872, PubMed:17603022). Isoform 1 shows highest activity against medium-chain fatty acyl-CoAs and activity decreases with increasing chain length (PubMed:17603022). Isoform 2 is active against a much broader range of substrates and shows activity towards very long-chain acyl-CoAs (PubMed:17603022). Isoform 2 is twice as active as isoform 1 against 16-hydroxy-palmitoyl-CoA and is 25% more active against 1,16-hexadecanodioyl-CoA (PubMed:17603022). {ECO:0000269|PubMed:17458872, ECO:0000269|PubMed:17603022}.	alpha-linolenic acid metabolic process [GO:0036109]; cholesterol homeostasis [GO:0042632]; fatty acid beta-oxidation using acyl-CoA oxidase [GO:0033540]; fatty acid oxidation [GO:0019395]; generation of precursor metabolites and energy [GO:0006091]; lipid homeostasis [GO:0055088]; lipid metabolic process [GO:0006629]; peroxisome fission [GO:0016559]; prostaglandin metabolic process [GO:0006693]; protein targeting to peroxisome [GO:0006625]; regulation of lipid metabolic process [GO:0019216]; spermatogenesis [GO:0007283]; very long-chain fatty acid metabolic process [GO:0000038]	cytosol [GO:0005829]; membrane [GO:0016020]; peroxisomal matrix [GO:0005782]; peroxisomal membrane [GO:0005778]; peroxisome [GO:0005777]	acyl-CoA oxidase activity [GO:0003997]; FAD binding [GO:0071949]; fatty acid binding [GO:0005504]; flavin adenine dinucleotide binding [GO:0050660]; palmitoyl-CoA oxidase activity [GO:0016401]; PDZ domain binding [GO:0030165]; protein N-terminus binding [GO:0047485]		FALSE	TRUE	FALSE	DILI cpd	P0281364B	Troglitazone
Perhexiline	20 µM	2h	TRUE	ACOX3	O15254	Peroxisome {ECO:0000305}.	116	4	3	6.6689	1.86173	9.31679e-05	0.00054294	4.03073	3.26525	ACOX3_HUMAN	ACOX3 BRCOX PRCOX				700	77629	PATHWAY: Lipid metabolism; peroxisomal fatty acid beta-oxidation.	FUNCTION: Oxidizes the CoA-esters of 2-methyl-branched fatty acids. {ECO:0000250|UniProtKB:Q63448}.	fatty acid beta-oxidation using acyl-CoA oxidase [GO:0033540]; lipid homeostasis [GO:0055088]; protein targeting to peroxisome [GO:0006625]	cytosol [GO:0005829]; membrane [GO:0016020]; peroxisomal matrix [GO:0005782]; peroxisome [GO:0005777]	acyl-CoA oxidase activity [GO:0003997]; FAD binding [GO:0071949]; fatty acid binding [GO:0005504]; flavin adenine dinucleotide binding [GO:0050660]; pristanoyl-CoA oxidase activity [GO:0016402]		FALSE	TRUE	FALSE	DILI cpd	P0313183B	Perhexiline
Perhexiline	20 µM	8h	FALSE	ACOX3	O15254	Peroxisome {ECO:0000305}.	116	4	3	6.6689	NA	NA	NA	NA	NA	ACOX3_HUMAN	ACOX3 BRCOX PRCOX				700	77629	PATHWAY: Lipid metabolism; peroxisomal fatty acid beta-oxidation.	FUNCTION: Oxidizes the CoA-esters of 2-methyl-branched fatty acids. {ECO:0000250|UniProtKB:Q63448}.	fatty acid beta-oxidation using acyl-CoA oxidase [GO:0033540]; lipid homeostasis [GO:0055088]; protein targeting to peroxisome [GO:0006625]	cytosol [GO:0005829]; membrane [GO:0016020]; peroxisomal matrix [GO:0005782]; peroxisome [GO:0005777]	acyl-CoA oxidase activity [GO:0003997]; FAD binding [GO:0071949]; fatty acid binding [GO:0005504]; flavin adenine dinucleotide binding [GO:0050660]; pristanoyl-CoA oxidase activity [GO:0016402]		FALSE	TRUE	FALSE	DILI cpd	P0313183B	Perhexiline
Afatinib	10 µM	8h	FALSE	ACP1	P24666	Cytoplasm.	244	8	6	6.6914	0.131714	0.319515	0.685686	0.495509	0.163875	PPAC_HUMAN	ACP1				158	18042		FUNCTION: Acts on tyrosine phosphorylated proteins, low-MW aryl phosphates and natural and synthetic acyl phosphates. Isoform 3 does not possess phosphatase activity.		cytoplasm [GO:0005737]; cytoplasmic side of plasma membrane [GO:0009898]; extracellular exosome [GO:0070062]	acid phosphatase activity [GO:0003993]; non-membrane spanning protein tyrosine phosphatase activity [GO:0004726]; protein tyrosine phosphatase activity [GO:0004725]		FALSE	TRUE	TRUE	DILI cpd	P0284323B	Afatinib
Afatinib	10 µM	2h	FALSE	ACP1	P24666	Cytoplasm.	244	8	6	6.6914	-0.0656236	0.6019	0.914639	0.220476	0.0387502	PPAC_HUMAN	ACP1				158	18042		FUNCTION: Acts on tyrosine phosphorylated proteins, low-MW aryl phosphates and natural and synthetic acyl phosphates. Isoform 3 does not possess phosphatase activity.		cytoplasm [GO:0005737]; cytoplasmic side of plasma membrane [GO:0009898]; extracellular exosome [GO:0070062]	acid phosphatase activity [GO:0003993]; non-membrane spanning protein tyrosine phosphatase activity [GO:0004726]; protein tyrosine phosphatase activity [GO:0004725]		FALSE	TRUE	TRUE	DILI cpd	P0284323B	Afatinib
Alpidem	20 µM	2h	FALSE	ACP1	P24666	Cytoplasm.	128	3	3	6.3749	-0.0971436	0.287231	0.455283	0.541769	0.341718	PPAC_HUMAN	ACP1				158	18042		FUNCTION: Acts on tyrosine phosphorylated proteins, low-MW aryl phosphates and natural and synthetic acyl phosphates. Isoform 3 does not possess phosphatase activity.		cytoplasm [GO:0005737]; cytoplasmic side of plasma membrane [GO:0009898]; extracellular exosome [GO:0070062]	acid phosphatase activity [GO:0003993]; non-membrane spanning protein tyrosine phosphatase activity [GO:0004726]; protein tyrosine phosphatase activity [GO:0004725]		FALSE	TRUE	TRUE	DILI cpd	P0313205B	Alpidem
Alpidem	20 µM	8h	FALSE	ACP1	P24666	Cytoplasm.	128	3	3	6.3749	0.350756	0.27424	0.325969	0.561869	0.486823	PPAC_HUMAN	ACP1				158	18042		FUNCTION: Acts on tyrosine phosphorylated proteins, low-MW aryl phosphates and natural and synthetic acyl phosphates. Isoform 3 does not possess phosphatase activity.		cytoplasm [GO:0005737]; cytoplasmic side of plasma membrane [GO:0009898]; extracellular exosome [GO:0070062]	acid phosphatase activity [GO:0003993]; non-membrane spanning protein tyrosine phosphatase activity [GO:0004726]; protein tyrosine phosphatase activity [GO:0004725]		FALSE	TRUE	TRUE	DILI cpd	P0313205B	Alpidem
Amiodarone	20 µM	8h	FALSE	ACP1	P24666	Cytoplasm.	239	8	5	6.961	0.308111	0.113467	0.338398	0.945132	0.470572	PPAC_HUMAN	ACP1				158	18042		FUNCTION: Acts on tyrosine phosphorylated proteins, low-MW aryl phosphates and natural and synthetic acyl phosphates. Isoform 3 does not possess phosphatase activity.		cytoplasm [GO:0005737]; cytoplasmic side of plasma membrane [GO:0009898]; extracellular exosome [GO:0070062]	acid phosphatase activity [GO:0003993]; non-membrane spanning protein tyrosine phosphatase activity [GO:0004726]; protein tyrosine phosphatase activity [GO:0004725]		FALSE	TRUE	TRUE	DILI cpd	P0284334B	Amiodarone
Amiodarone	20 µM	2h	FALSE	ACP1	P24666	Cytoplasm.	239	8	5	6.961	0.799447	0.0019844	0.0153608	2.70237	1.81359	PPAC_HUMAN	ACP1				158	18042		FUNCTION: Acts on tyrosine phosphorylated proteins, low-MW aryl phosphates and natural and synthetic acyl phosphates. Isoform 3 does not possess phosphatase activity.		cytoplasm [GO:0005737]; cytoplasmic side of plasma membrane [GO:0009898]; extracellular exosome [GO:0070062]	acid phosphatase activity [GO:0003993]; non-membrane spanning protein tyrosine phosphatase activity [GO:0004726]; protein tyrosine phosphatase activity [GO:0004725]		FALSE	TRUE	TRUE	DILI cpd	P0284334B	Amiodarone
Antimycin A + Rotenone	5 µM	2h	FALSE	ACP1	P24666	Cytoplasm.	136	6	3	6.9289	0.206806	0.0915114	0.177873	1.03852	0.749889	PPAC_HUMAN	ACP1				158	18042		FUNCTION: Acts on tyrosine phosphorylated proteins, low-MW aryl phosphates and natural and synthetic acyl phosphates. Isoform 3 does not possess phosphatase activity.		cytoplasm [GO:0005737]; cytoplasmic side of plasma membrane [GO:0009898]; extracellular exosome [GO:0070062]	acid phosphatase activity [GO:0003993]; non-membrane spanning protein tyrosine phosphatase activity [GO:0004726]; protein tyrosine phosphatase activity [GO:0004725]		FALSE	TRUE	TRUE	Tool cpd	P0287429B	AntiA_ROT
Antimycin A + Rotenone	5 µM	8h	FALSE	ACP1	P24666	Cytoplasm.	136	6	3	6.9289	0.0859125	0.295404	0.376061	0.529583	0.424742	PPAC_HUMAN	ACP1				158	18042		FUNCTION: Acts on tyrosine phosphorylated proteins, low-MW aryl phosphates and natural and synthetic acyl phosphates. Isoform 3 does not possess phosphatase activity.		cytoplasm [GO:0005737]; cytoplasmic side of plasma membrane [GO:0009898]; extracellular exosome [GO:0070062]	acid phosphatase activity [GO:0003993]; non-membrane spanning protein tyrosine phosphatase activity [GO:0004726]; protein tyrosine phosphatase activity [GO:0004725]		FALSE	TRUE	TRUE	Tool cpd	P0287429B	AntiA_ROT
AntimycinA	20 µM	8h	FALSE	ACP1	P24666	Cytoplasm.	141	3	3	6.6243	-0.131842	0.0835178	0.141322	1.07822	0.849791	PPAC_HUMAN	ACP1				158	18042		FUNCTION: Acts on tyrosine phosphorylated proteins, low-MW aryl phosphates and natural and synthetic acyl phosphates. Isoform 3 does not possess phosphatase activity.		cytoplasm [GO:0005737]; cytoplasmic side of plasma membrane [GO:0009898]; extracellular exosome [GO:0070062]	acid phosphatase activity [GO:0003993]; non-membrane spanning protein tyrosine phosphatase activity [GO:0004726]; protein tyrosine phosphatase activity [GO:0004725]		FALSE	TRUE	TRUE	Tool cpd	P0287407B	AntiA
AntimycinA	20 µM	2h	FALSE	ACP1	P24666	Cytoplasm.	141	3	3	6.6243	-0.13696	0.196542	0.52598	0.706545	0.279031	PPAC_HUMAN	ACP1				158	18042		FUNCTION: Acts on tyrosine phosphorylated proteins, low-MW aryl phosphates and natural and synthetic acyl phosphates. Isoform 3 does not possess phosphatase activity.		cytoplasm [GO:0005737]; cytoplasmic side of plasma membrane [GO:0009898]; extracellular exosome [GO:0070062]	acid phosphatase activity [GO:0003993]; non-membrane spanning protein tyrosine phosphatase activity [GO:0004726]; protein tyrosine phosphatase activity [GO:0004725]		FALSE	TRUE	TRUE	Tool cpd	P0287407B	AntiA
BafilyomycinA1	200 nM	8h	FALSE	ACP1	P24666	Cytoplasm.	160	6	4	6.6269	0.0955513	0.444311	0.703768	0.352313	0.15257	PPAC_HUMAN	ACP1				158	18042		FUNCTION: Acts on tyrosine phosphorylated proteins, low-MW aryl phosphates and natural and synthetic acyl phosphates. Isoform 3 does not possess phosphatase activity.		cytoplasm [GO:0005737]; cytoplasmic side of plasma membrane [GO:0009898]; extracellular exosome [GO:0070062]	acid phosphatase activity [GO:0003993]; non-membrane spanning protein tyrosine phosphatase activity [GO:0004726]; protein tyrosine phosphatase activity [GO:0004725]		FALSE	TRUE	TRUE	Tool cpd	P0284312B	BafilomycinA1
BafilyomycinA1	200 nM	2h	FALSE	ACP1	P24666	Cytoplasm.	160	6	4	6.6269	-0.0900277	0.498199	0.960099	0.302597	0.0176839	PPAC_HUMAN	ACP1				158	18042		FUNCTION: Acts on tyrosine phosphorylated proteins, low-MW aryl phosphates and natural and synthetic acyl phosphates. Isoform 3 does not possess phosphatase activity.		cytoplasm [GO:0005737]; cytoplasmic side of plasma membrane [GO:0009898]; extracellular exosome [GO:0070062]	acid phosphatase activity [GO:0003993]; non-membrane spanning protein tyrosine phosphatase activity [GO:0004726]; protein tyrosine phosphatase activity [GO:0004725]		FALSE	TRUE	TRUE	Tool cpd	P0284312B	BafilomycinA1
BafilyomycinA1	500 nM	2h	FALSE	ACP1	P24666	Cytoplasm.	262	8	6	0	-0.0743907	0.198149	0.433467	0.703009	0.363044	PPAC_HUMAN	ACP1				158	18042		FUNCTION: Acts on tyrosine phosphorylated proteins, low-MW aryl phosphates and natural and synthetic acyl phosphates. Isoform 3 does not possess phosphatase activity.		cytoplasm [GO:0005737]; cytoplasmic side of plasma membrane [GO:0009898]; extracellular exosome [GO:0070062]	acid phosphatase activity [GO:0003993]; non-membrane spanning protein tyrosine phosphatase activity [GO:0004726]; protein tyrosine phosphatase activity [GO:0004725]		FALSE	TRUE	TRUE	Tool cpd	P0285516B	BafilomycinA1_500nM
BafilyomycinA1	500 nM	8h	FALSE	ACP1	P24666	Cytoplasm.	262	8	6	0	-0.285317	0.00461929	0.183509	2.33542	0.736342	PPAC_HUMAN	ACP1				158	18042		FUNCTION: Acts on tyrosine phosphorylated proteins, low-MW aryl phosphates and natural and synthetic acyl phosphates. Isoform 3 does not possess phosphatase activity.		cytoplasm [GO:0005737]; cytoplasmic side of plasma membrane [GO:0009898]; extracellular exosome [GO:0070062]	acid phosphatase activity [GO:0003993]; non-membrane spanning protein tyrosine phosphatase activity [GO:0004726]; protein tyrosine phosphatase activity [GO:0004725]		FALSE	TRUE	TRUE	Tool cpd	P0285516B	BafilomycinA1_500nM
Benzbromarone	25 µM	2h	FALSE	ACP1	P24666	Cytoplasm.	114	5	4	6.3515	0.381424	0.000424013	0.00555584	3.37262	2.25525	PPAC_HUMAN	ACP1				158	18042		FUNCTION: Acts on tyrosine phosphorylated proteins, low-MW aryl phosphates and natural and synthetic acyl phosphates. Isoform 3 does not possess phosphatase activity.		cytoplasm [GO:0005737]; cytoplasmic side of plasma membrane [GO:0009898]; extracellular exosome [GO:0070062]	acid phosphatase activity [GO:0003993]; non-membrane spanning protein tyrosine phosphatase activity [GO:0004726]; protein tyrosine phosphatase activity [GO:0004725]		FALSE	TRUE	TRUE	DILI cpd	P0281375B	Benzbromarone
Benzbromarone	25 µM	8h	FALSE	ACP1	P24666	Cytoplasm.	114	5	4	6.3515	0.146975	0.247517	0.424772	0.606395	0.371844	PPAC_HUMAN	ACP1				158	18042		FUNCTION: Acts on tyrosine phosphorylated proteins, low-MW aryl phosphates and natural and synthetic acyl phosphates. Isoform 3 does not possess phosphatase activity.		cytoplasm [GO:0005737]; cytoplasmic side of plasma membrane [GO:0009898]; extracellular exosome [GO:0070062]	acid phosphatase activity [GO:0003993]; non-membrane spanning protein tyrosine phosphatase activity [GO:0004726]; protein tyrosine phosphatase activity [GO:0004725]		FALSE	TRUE	TRUE	DILI cpd	P0281375B	Benzbromarone
BrefeldinA	1 µM	8h	FALSE	ACP1	P24666	Cytoplasm.	182	6	4	6.8748	0.265835	0.0233937	0.0634335	1.6309	1.19768	PPAC_HUMAN	ACP1				158	18042		FUNCTION: Acts on tyrosine phosphorylated proteins, low-MW aryl phosphates and natural and synthetic acyl phosphates. Isoform 3 does not possess phosphatase activity.		cytoplasm [GO:0005737]; cytoplasmic side of plasma membrane [GO:0009898]; extracellular exosome [GO:0070062]	acid phosphatase activity [GO:0003993]; non-membrane spanning protein tyrosine phosphatase activity [GO:0004726]; protein tyrosine phosphatase activity [GO:0004725]		FALSE	TRUE	TRUE	Tool cpd	P0329824B	BFA_1µM
BrefeldinA	1 µM	2h	FALSE	ACP1	P24666	Cytoplasm.	182	6	4	6.8748	0.107157	0.194619	0.411459	0.710814	0.385674	PPAC_HUMAN	ACP1				158	18042		FUNCTION: Acts on tyrosine phosphorylated proteins, low-MW aryl phosphates and natural and synthetic acyl phosphates. Isoform 3 does not possess phosphatase activity.		cytoplasm [GO:0005737]; cytoplasmic side of plasma membrane [GO:0009898]; extracellular exosome [GO:0070062]	acid phosphatase activity [GO:0003993]; non-membrane spanning protein tyrosine phosphatase activity [GO:0004726]; protein tyrosine phosphatase activity [GO:0004725]		FALSE	TRUE	TRUE	Tool cpd	P0329824B	BFA_1µM
BrefeldinA	5 µM	2h	FALSE	ACP1	P24666	Cytoplasm.	209	4	4	6.6418	0.0752709	0.354958	0.673374	0.449823	0.171744	PPAC_HUMAN	ACP1				158	18042		FUNCTION: Acts on tyrosine phosphorylated proteins, low-MW aryl phosphates and natural and synthetic acyl phosphates. Isoform 3 does not possess phosphatase activity.		cytoplasm [GO:0005737]; cytoplasmic side of plasma membrane [GO:0009898]; extracellular exosome [GO:0070062]	acid phosphatase activity [GO:0003993]; non-membrane spanning protein tyrosine phosphatase activity [GO:0004726]; protein tyrosine phosphatase activity [GO:0004725]		FALSE	TRUE	TRUE	Tool cpd	P0329835B	BFA_5µM
BrefeldinA	5 µM	8h	FALSE	ACP1	P24666	Cytoplasm.	209	4	4	6.6418	0.308985	0.0256641	0.11821	1.59067	0.927346	PPAC_HUMAN	ACP1				158	18042		FUNCTION: Acts on tyrosine phosphorylated proteins, low-MW aryl phosphates and natural and synthetic acyl phosphates. Isoform 3 does not possess phosphatase activity.		cytoplasm [GO:0005737]; cytoplasmic side of plasma membrane [GO:0009898]; extracellular exosome [GO:0070062]	acid phosphatase activity [GO:0003993]; non-membrane spanning protein tyrosine phosphatase activity [GO:0004726]; protein tyrosine phosphatase activity [GO:0004725]		FALSE	TRUE	TRUE	Tool cpd	P0329835B	BFA_5µM
Chlorpromazine	20 µM	8h	FALSE	ACP1	P24666	Cytoplasm.	153	5	4	6.6591	0.439176	0.12389	0.16759	0.906965	0.775752	PPAC_HUMAN	ACP1				158	18042		FUNCTION: Acts on tyrosine phosphorylated proteins, low-MW aryl phosphates and natural and synthetic acyl phosphates. Isoform 3 does not possess phosphatase activity.		cytoplasm [GO:0005737]; cytoplasmic side of plasma membrane [GO:0009898]; extracellular exosome [GO:0070062]	acid phosphatase activity [GO:0003993]; non-membrane spanning protein tyrosine phosphatase activity [GO:0004726]; protein tyrosine phosphatase activity [GO:0004725]		FALSE	TRUE	TRUE	DILI cpd	P0313216B	Chlorpromazine
Chlorpromazine	20 µM	2h	FALSE	ACP1	P24666	Cytoplasm.	153	5	4	6.6591	-0.250174	0.131105	0.39466	0.88238	0.403777	PPAC_HUMAN	ACP1				158	18042		FUNCTION: Acts on tyrosine phosphorylated proteins, low-MW aryl phosphates and natural and synthetic acyl phosphates. Isoform 3 does not possess phosphatase activity.		cytoplasm [GO:0005737]; cytoplasmic side of plasma membrane [GO:0009898]; extracellular exosome [GO:0070062]	acid phosphatase activity [GO:0003993]; non-membrane spanning protein tyrosine phosphatase activity [GO:0004726]; protein tyrosine phosphatase activity [GO:0004725]		FALSE	TRUE	TRUE	DILI cpd	P0313216B	Chlorpromazine
D609	50 µM	2h	FALSE	ACP1	P24666	Cytoplasm.	192	6	5	6.3161	0.254235	0.00657345	0.0524708	2.18221	1.28008	PPAC_HUMAN	ACP1				158	18042		FUNCTION: Acts on tyrosine phosphorylated proteins, low-MW aryl phosphates and natural and synthetic acyl phosphates. Isoform 3 does not possess phosphatase activity.		cytoplasm [GO:0005737]; cytoplasmic side of plasma membrane [GO:0009898]; extracellular exosome [GO:0070062]	acid phosphatase activity [GO:0003993]; non-membrane spanning protein tyrosine phosphatase activity [GO:0004726]; protein tyrosine phosphatase activity [GO:0004725]		FALSE	TRUE	TRUE	Tool cpd	P0336541B	D609
D609	50 µM	8h	FALSE	ACP1	P24666	Cytoplasm.	192	6	5	6.3161	-0.213671	0.217215	0.531815	0.663111	0.274239	PPAC_HUMAN	ACP1				158	18042		FUNCTION: Acts on tyrosine phosphorylated proteins, low-MW aryl phosphates and natural and synthetic acyl phosphates. Isoform 3 does not possess phosphatase activity.		cytoplasm [GO:0005737]; cytoplasmic side of plasma membrane [GO:0009898]; extracellular exosome [GO:0070062]	acid phosphatase activity [GO:0003993]; non-membrane spanning protein tyrosine phosphatase activity [GO:0004726]; protein tyrosine phosphatase activity [GO:0004725]		FALSE	TRUE	TRUE	Tool cpd	P0336541B	D609
Diclofenac	200 µM	8h	FALSE	ACP1	P24666	Cytoplasm.	104	3	3	5.8643	-0.0361457	0.822745	0.944093	0.084735	0.0249852	PPAC_HUMAN	ACP1				158	18042		FUNCTION: Acts on tyrosine phosphorylated proteins, low-MW aryl phosphates and natural and synthetic acyl phosphates. Isoform 3 does not possess phosphatase activity.		cytoplasm [GO:0005737]; cytoplasmic side of plasma membrane [GO:0009898]; extracellular exosome [GO:0070062]	acid phosphatase activity [GO:0003993]; non-membrane spanning protein tyrosine phosphatase activity [GO:0004726]; protein tyrosine phosphatase activity [GO:0004725]		FALSE	TRUE	TRUE	DILI cpd	P0286197B	DICLO
Diclofenac	200 µM	2h	FALSE	ACP1	P24666	Cytoplasm.	104	3	3	5.8643	0.379824	0.0554049	0.248229	1.25645	0.605147	PPAC_HUMAN	ACP1				158	18042		FUNCTION: Acts on tyrosine phosphorylated proteins, low-MW aryl phosphates and natural and synthetic acyl phosphates. Isoform 3 does not possess phosphatase activity.		cytoplasm [GO:0005737]; cytoplasmic side of plasma membrane [GO:0009898]; extracellular exosome [GO:0070062]	acid phosphatase activity [GO:0003993]; non-membrane spanning protein tyrosine phosphatase activity [GO:0004726]; protein tyrosine phosphatase activity [GO:0004725]		FALSE	TRUE	TRUE	DILI cpd	P0286197B	DICLO
Perhexiline	20 µM	2h	TRUE	ACP1	P24666	Cytoplasm.	364	16	7	8.072	1.34961	0.0011432	0.00312942	2.94188	2.50454	PPAC_HUMAN	ACP1				158	18042		FUNCTION: Acts on tyrosine phosphorylated proteins, low-MW aryl phosphates and natural and synthetic acyl phosphates. Isoform 3 does not possess phosphatase activity.		cytoplasm [GO:0005737]; cytoplasmic side of plasma membrane [GO:0009898]; extracellular exosome [GO:0070062]	acid phosphatase activity [GO:0003993]; non-membrane spanning protein tyrosine phosphatase activity [GO:0004726]; protein tyrosine phosphatase activity [GO:0004725]		FALSE	TRUE	TRUE	DILI cpd	P0313183B	Perhexiline
Perhexiline	20 µM	8h	TRUE	ACP1	P24666	Cytoplasm.	364	16	7	8.072	4.42395	5.63717e-06	0.000166303	5.24894	3.7791	PPAC_HUMAN	ACP1				158	18042		FUNCTION: Acts on tyrosine phosphorylated proteins, low-MW aryl phosphates and natural and synthetic acyl phosphates. Isoform 3 does not possess phosphatase activity.		cytoplasm [GO:0005737]; cytoplasmic side of plasma membrane [GO:0009898]; extracellular exosome [GO:0070062]	acid phosphatase activity [GO:0003993]; non-membrane spanning protein tyrosine phosphatase activity [GO:0004726]; protein tyrosine phosphatase activity [GO:0004725]		FALSE	TRUE	TRUE	DILI cpd	P0313183B	Perhexiline
Rosiglitazone	20 µM	2h	FALSE	ACP1	P24666	Cytoplasm.	184	8	5	6.7924	0.0965293	0.156235	0.398104	0.806223	0.400003	PPAC_HUMAN	ACP1				158	18042		FUNCTION: Acts on tyrosine phosphorylated proteins, low-MW aryl phosphates and natural and synthetic acyl phosphates. Isoform 3 does not possess phosphatase activity.		cytoplasm [GO:0005737]; cytoplasmic side of plasma membrane [GO:0009898]; extracellular exosome [GO:0070062]	acid phosphatase activity [GO:0003993]; non-membrane spanning protein tyrosine phosphatase activity [GO:0004726]; protein tyrosine phosphatase activity [GO:0004725]		FALSE	TRUE	TRUE	DILI cpd	P0281386B	Rosiglitazone
Rosiglitazone	20 µM	8h	FALSE	ACP1	P24666	Cytoplasm.	184	8	5	6.7924	0.0409567	0.616117	0.808595	0.210337	0.0922689	PPAC_HUMAN	ACP1				158	18042		FUNCTION: Acts on tyrosine phosphorylated proteins, low-MW aryl phosphates and natural and synthetic acyl phosphates. Isoform 3 does not possess phosphatase activity.		cytoplasm [GO:0005737]; cytoplasmic side of plasma membrane [GO:0009898]; extracellular exosome [GO:0070062]	acid phosphatase activity [GO:0003993]; non-membrane spanning protein tyrosine phosphatase activity [GO:0004726]; protein tyrosine phosphatase activity [GO:0004725]		FALSE	TRUE	TRUE	DILI cpd	P0281386B	Rosiglitazone
Rotenone	20 µM	8h	FALSE	ACP1	P24666	Cytoplasm.	132	5	3	6.725	-0.186284	0.0275887	0.059884	1.55927	1.22269	PPAC_HUMAN	ACP1				158	18042		FUNCTION: Acts on tyrosine phosphorylated proteins, low-MW aryl phosphates and natural and synthetic acyl phosphates. Isoform 3 does not possess phosphatase activity.		cytoplasm [GO:0005737]; cytoplasmic side of plasma membrane [GO:0009898]; extracellular exosome [GO:0070062]	acid phosphatase activity [GO:0003993]; non-membrane spanning protein tyrosine phosphatase activity [GO:0004726]; protein tyrosine phosphatase activity [GO:0004725]		FALSE	TRUE	TRUE	Tool cpd	P0287418B	Rotenone
Rotenone	20 µM	2h	FALSE	ACP1	P24666	Cytoplasm.	132	5	3	6.725	-0.0699566	0.258297	0.545663	0.58788	0.263075	PPAC_HUMAN	ACP1				158	18042		FUNCTION: Acts on tyrosine phosphorylated proteins, low-MW aryl phosphates and natural and synthetic acyl phosphates. Isoform 3 does not possess phosphatase activity.		cytoplasm [GO:0005737]; cytoplasmic side of plasma membrane [GO:0009898]; extracellular exosome [GO:0070062]	acid phosphatase activity [GO:0003993]; non-membrane spanning protein tyrosine phosphatase activity [GO:0004726]; protein tyrosine phosphatase activity [GO:0004725]		FALSE	TRUE	TRUE	Tool cpd	P0287418B	Rotenone
Thapsigargin	2 µM	2h	TRUE	ACP1	P24666	Cytoplasm.	317	7	6	0	0.526629	1.52881e-05	0.000253426	4.81565	3.59615	PPAC_HUMAN	ACP1				158	18042		FUNCTION: Acts on tyrosine phosphorylated proteins, low-MW aryl phosphates and natural and synthetic acyl phosphates. Isoform 3 does not possess phosphatase activity.		cytoplasm [GO:0005737]; cytoplasmic side of plasma membrane [GO:0009898]; extracellular exosome [GO:0070062]	acid phosphatase activity [GO:0003993]; non-membrane spanning protein tyrosine phosphatase activity [GO:0004726]; protein tyrosine phosphatase activity [GO:0004725]		FALSE	TRUE	TRUE	Tool cpd	P0285527B	Thapsigargin
Thapsigargin	2 µM	8h	FALSE	ACP1	P24666	Cytoplasm.	317	7	6	0	0.071306	0.661226	0.815449	0.17965	0.0886033	PPAC_HUMAN	ACP1				158	18042		FUNCTION: Acts on tyrosine phosphorylated proteins, low-MW aryl phosphates and natural and synthetic acyl phosphates. Isoform 3 does not possess phosphatase activity.		cytoplasm [GO:0005737]; cytoplasmic side of plasma membrane [GO:0009898]; extracellular exosome [GO:0070062]	acid phosphatase activity [GO:0003993]; non-membrane spanning protein tyrosine phosphatase activity [GO:0004726]; protein tyrosine phosphatase activity [GO:0004725]		FALSE	TRUE	TRUE	Tool cpd	P0285527B	Thapsigargin
Thapsigargin	500 nM	8h	FALSE	ACP1	P24666	Cytoplasm.	240	4	4	6.7839	-0.120432	0.377846	0.653946	0.422685	0.184458	PPAC_HUMAN	ACP1				158	18042		FUNCTION: Acts on tyrosine phosphorylated proteins, low-MW aryl phosphates and natural and synthetic acyl phosphates. Isoform 3 does not possess phosphatase activity.		cytoplasm [GO:0005737]; cytoplasmic side of plasma membrane [GO:0009898]; extracellular exosome [GO:0070062]	acid phosphatase activity [GO:0003993]; non-membrane spanning protein tyrosine phosphatase activity [GO:0004726]; protein tyrosine phosphatase activity [GO:0004725]		FALSE	TRUE	TRUE	Tool cpd	P0321397B	Thapsigargin_500nM
Thapsigargin	500 nM	2h	FALSE	ACP1	P24666	Cytoplasm.	240	4	4	6.7839	-0.0148166	0.797654	0.898752	0.0981852	0.0463603	PPAC_HUMAN	ACP1				158	18042		FUNCTION: Acts on tyrosine phosphorylated proteins, low-MW aryl phosphates and natural and synthetic acyl phosphates. Isoform 3 does not possess phosphatase activity.		cytoplasm [GO:0005737]; cytoplasmic side of plasma membrane [GO:0009898]; extracellular exosome [GO:0070062]	acid phosphatase activity [GO:0003993]; non-membrane spanning protein tyrosine phosphatase activity [GO:0004726]; protein tyrosine phosphatase activity [GO:0004725]		FALSE	TRUE	TRUE	Tool cpd	P0321397B	Thapsigargin_500nM
Troglitazone	20 µM	2h	FALSE	ACP1	P24666	Cytoplasm.	108	5	3	6.4415	0.0586322	0.428701	0.716079	0.367846	0.145039	PPAC_HUMAN	ACP1				158	18042		FUNCTION: Acts on tyrosine phosphorylated proteins, low-MW aryl phosphates and natural and synthetic acyl phosphates. Isoform 3 does not possess phosphatase activity.		cytoplasm [GO:0005737]; cytoplasmic side of plasma membrane [GO:0009898]; extracellular exosome [GO:0070062]	acid phosphatase activity [GO:0003993]; non-membrane spanning protein tyrosine phosphatase activity [GO:0004726]; protein tyrosine phosphatase activity [GO:0004725]		FALSE	TRUE	TRUE	DILI cpd	P0281364B	Troglitazone
Troglitazone	20 µM	8h	FALSE	ACP1	P24666	Cytoplasm.	108	5	3	6.4415	-0.156422	0.177833	0.407482	0.749988	0.389892	PPAC_HUMAN	ACP1				158	18042		FUNCTION: Acts on tyrosine phosphorylated proteins, low-MW aryl phosphates and natural and synthetic acyl phosphates. Isoform 3 does not possess phosphatase activity.		cytoplasm [GO:0005737]; cytoplasmic side of plasma membrane [GO:0009898]; extracellular exosome [GO:0070062]	acid phosphatase activity [GO:0003993]; non-membrane spanning protein tyrosine phosphatase activity [GO:0004726]; protein tyrosine phosphatase activity [GO:0004725]		FALSE	TRUE	TRUE	DILI cpd	P0281364B	Troglitazone
Tunicamycin	500 nM	2h	FALSE	ACP1	P24666	Cytoplasm.	283	4	4	7.2258	0.0382126	0.768164	0.916031	0.114546	0.03809	PPAC_HUMAN	ACP1				158	18042		FUNCTION: Acts on tyrosine phosphorylated proteins, low-MW aryl phosphates and natural and synthetic acyl phosphates. Isoform 3 does not possess phosphatase activity.		cytoplasm [GO:0005737]; cytoplasmic side of plasma membrane [GO:0009898]; extracellular exosome [GO:0070062]	acid phosphatase activity [GO:0003993]; non-membrane spanning protein tyrosine phosphatase activity [GO:0004726]; protein tyrosine phosphatase activity [GO:0004725]		FALSE	TRUE	TRUE	Tool cpd	P0330348B	Tunicamycin
Tunicamycin	500 nM	8h	FALSE	ACP1	P24666	Cytoplasm.	283	4	4	7.2258	0.250038	0.0191091	0.214377	1.71876	0.668822	PPAC_HUMAN	ACP1				158	18042		FUNCTION: Acts on tyrosine phosphorylated proteins, low-MW aryl phosphates and natural and synthetic acyl phosphates. Isoform 3 does not possess phosphatase activity.		cytoplasm [GO:0005737]; cytoplasmic side of plasma membrane [GO:0009898]; extracellular exosome [GO:0070062]	acid phosphatase activity [GO:0003993]; non-membrane spanning protein tyrosine phosphatase activity [GO:0004726]; protein tyrosine phosphatase activity [GO:0004725]		FALSE	TRUE	TRUE	Tool cpd	P0330348B	Tunicamycin
Perhexiline	20 µM	2h	TRUE	ACP6	Q9NPH0	Mitochondrion {ECO:0000269|PubMed:10506173}.	144	2	2	6.632	1.15336	9.10925e-05	0.000534732	4.04052	3.27186	PPA6_HUMAN	ACP6 ACPL1 LPAP UNQ205/PRO231				428	48886		FUNCTION: Hydrolyzes lysophosphatidic acid (LPA) containing a medium length fatty acid chain to the corresponding monoacylglycerol. Has highest activity with lysophosphatidic acid containing myristate (C14:0), monounsaturated oleate (C18:1) or palmitate (C16:0), and lower activity with C18:0 and C6:0 lysophosphatidic acid. {ECO:0000269|PubMed:10506173, ECO:0000269|PubMed:23807634}.	hematopoietic progenitor cell differentiation [GO:0002244]; lysobisphosphatidic acid metabolic process [GO:2001311]; phosphatidic acid biosynthetic process [GO:0006654]; phospholipid metabolic process [GO:0006644]	cytoplasm [GO:0005737]; mitochondrial matrix [GO:0005759]; mitochondrion [GO:0005739]	acid phosphatase activity [GO:0003993]; lysophosphatidic acid phosphatase activity [GO:0052642]		FALSE	TRUE	FALSE	DILI cpd	P0313183B	Perhexiline
Perhexiline	20 µM	8h	TRUE	ACP6	Q9NPH0	Mitochondrion {ECO:0000269|PubMed:10506173}.	144	2	2	6.632	1.98956	0.000449031	0.00127724	3.34772	2.89373	PPA6_HUMAN	ACP6 ACPL1 LPAP UNQ205/PRO231				428	48886		FUNCTION: Hydrolyzes lysophosphatidic acid (LPA) containing a medium length fatty acid chain to the corresponding monoacylglycerol. Has highest activity with lysophosphatidic acid containing myristate (C14:0), monounsaturated oleate (C18:1) or palmitate (C16:0), and lower activity with C18:0 and C6:0 lysophosphatidic acid. {ECO:0000269|PubMed:10506173, ECO:0000269|PubMed:23807634}.	hematopoietic progenitor cell differentiation [GO:0002244]; lysobisphosphatidic acid metabolic process [GO:2001311]; phosphatidic acid biosynthetic process [GO:0006654]; phospholipid metabolic process [GO:0006644]	cytoplasm [GO:0005737]; mitochondrial matrix [GO:0005759]; mitochondrion [GO:0005739]	acid phosphatase activity [GO:0003993]; lysophosphatidic acid phosphatase activity [GO:0052642]		FALSE	TRUE	FALSE	DILI cpd	P0313183B	Perhexiline
Amiodarone	20 µM	2h	FALSE	ACSF2	Q96CM8	Mitochondrion {ECO:0000305}.	114	2	2	5.7758	0.712073	0.0150404	0.0484541	1.82274	1.31467	ACSF2_HUMAN	ACSF2 UNQ493/PRO1009				615	68125		FUNCTION: Acyl-CoA synthases catalyze the initial reaction in fatty acid metabolism, by forming a thioester with CoA (PubMed:17762044). Has some preference toward medium-chain substrates (PubMed:17762044). Plays a role in adipocyte differentiation (PubMed:16380219). {ECO:0000269|PubMed:16380219, ECO:0000269|PubMed:17762044}.	acyl-CoA metabolic process [GO:0006637]; fatty acid metabolic process [GO:0006631]	mitochondrial matrix [GO:0005759]	acyl-CoA ligase activity [GO:0003996]; ATP binding [GO:0005524]; butyrate-CoA ligase activity [GO:0047760]; medium-chain fatty acid-CoA ligase activity [GO:0031956]		FALSE	TRUE	FALSE	DILI cpd	P0284334B	Amiodarone
Amiodarone	20 µM	8h	FALSE	ACSF2	Q96CM8	Mitochondrion {ECO:0000305}.	114	2	2	5.7758	0.630854	0.0478889	0.212037	1.31976	0.673588	ACSF2_HUMAN	ACSF2 UNQ493/PRO1009				615	68125		FUNCTION: Acyl-CoA synthases catalyze the initial reaction in fatty acid metabolism, by forming a thioester with CoA (PubMed:17762044). Has some preference toward medium-chain substrates (PubMed:17762044). Plays a role in adipocyte differentiation (PubMed:16380219). {ECO:0000269|PubMed:16380219, ECO:0000269|PubMed:17762044}.	acyl-CoA metabolic process [GO:0006637]; fatty acid metabolic process [GO:0006631]	mitochondrial matrix [GO:0005759]	acyl-CoA ligase activity [GO:0003996]; ATP binding [GO:0005524]; butyrate-CoA ligase activity [GO:0047760]; medium-chain fatty acid-CoA ligase activity [GO:0031956]		FALSE	TRUE	FALSE	DILI cpd	P0284334B	Amiodarone
Antimycin A + Rotenone	5 µM	8h	FALSE	ACSF2	Q96CM8	Mitochondrion {ECO:0000305}.	200	3	3	6.0856	-0.709165	0.0292806	0.0587197	1.53342	1.23122	ACSF2_HUMAN	ACSF2 UNQ493/PRO1009				615	68125		FUNCTION: Acyl-CoA synthases catalyze the initial reaction in fatty acid metabolism, by forming a thioester with CoA (PubMed:17762044). Has some preference toward medium-chain substrates (PubMed:17762044). Plays a role in adipocyte differentiation (PubMed:16380219). {ECO:0000269|PubMed:16380219, ECO:0000269|PubMed:17762044}.	acyl-CoA metabolic process [GO:0006637]; fatty acid metabolic process [GO:0006631]	mitochondrial matrix [GO:0005759]	acyl-CoA ligase activity [GO:0003996]; ATP binding [GO:0005524]; butyrate-CoA ligase activity [GO:0047760]; medium-chain fatty acid-CoA ligase activity [GO:0031956]		FALSE	TRUE	FALSE	Tool cpd	P0287429B	AntiA_ROT
Antimycin A + Rotenone	5 µM	2h	FALSE	ACSF2	Q96CM8	Mitochondrion {ECO:0000305}.	200	3	3	6.0856	0.761708	0.0188945	0.0589693	1.72366	1.22937	ACSF2_HUMAN	ACSF2 UNQ493/PRO1009				615	68125		FUNCTION: Acyl-CoA synthases catalyze the initial reaction in fatty acid metabolism, by forming a thioester with CoA (PubMed:17762044). Has some preference toward medium-chain substrates (PubMed:17762044). Plays a role in adipocyte differentiation (PubMed:16380219). {ECO:0000269|PubMed:16380219, ECO:0000269|PubMed:17762044}.	acyl-CoA metabolic process [GO:0006637]; fatty acid metabolic process [GO:0006631]	mitochondrial matrix [GO:0005759]	acyl-CoA ligase activity [GO:0003996]; ATP binding [GO:0005524]; butyrate-CoA ligase activity [GO:0047760]; medium-chain fatty acid-CoA ligase activity [GO:0031956]		FALSE	TRUE	FALSE	Tool cpd	P0287429B	AntiA_ROT
BafilyomycinA1	500 nM	8h	FALSE	ACSF2	Q96CM8	Mitochondrion {ECO:0000305}.	125	2	2	0	-0.0598459	0.410769	0.588287	0.386402	0.230411	ACSF2_HUMAN	ACSF2 UNQ493/PRO1009				615	68125		FUNCTION: Acyl-CoA synthases catalyze the initial reaction in fatty acid metabolism, by forming a thioester with CoA (PubMed:17762044). Has some preference toward medium-chain substrates (PubMed:17762044). Plays a role in adipocyte differentiation (PubMed:16380219). {ECO:0000269|PubMed:16380219, ECO:0000269|PubMed:17762044}.	acyl-CoA metabolic process [GO:0006637]; fatty acid metabolic process [GO:0006631]	mitochondrial matrix [GO:0005759]	acyl-CoA ligase activity [GO:0003996]; ATP binding [GO:0005524]; butyrate-CoA ligase activity [GO:0047760]; medium-chain fatty acid-CoA ligase activity [GO:0031956]		FALSE	TRUE	FALSE	Tool cpd	P0285516B	BafilomycinA1_500nM
BafilyomycinA1	500 nM	2h	FALSE	ACSF2	Q96CM8	Mitochondrion {ECO:0000305}.	125	2	2	0	0.182598	0.103597	0.303571	0.984652	0.517739	ACSF2_HUMAN	ACSF2 UNQ493/PRO1009				615	68125		FUNCTION: Acyl-CoA synthases catalyze the initial reaction in fatty acid metabolism, by forming a thioester with CoA (PubMed:17762044). Has some preference toward medium-chain substrates (PubMed:17762044). Plays a role in adipocyte differentiation (PubMed:16380219). {ECO:0000269|PubMed:16380219, ECO:0000269|PubMed:17762044}.	acyl-CoA metabolic process [GO:0006637]; fatty acid metabolic process [GO:0006631]	mitochondrial matrix [GO:0005759]	acyl-CoA ligase activity [GO:0003996]; ATP binding [GO:0005524]; butyrate-CoA ligase activity [GO:0047760]; medium-chain fatty acid-CoA ligase activity [GO:0031956]		FALSE	TRUE	FALSE	Tool cpd	P0285516B	BafilomycinA1_500nM
Benzbromarone	25 µM	2h	TRUE	ACSF2	Q96CM8	Mitochondrion {ECO:0000305}.	139	3	3	5.7705	1.24039	0.000488756	0.00624339	3.31091	2.20458	ACSF2_HUMAN	ACSF2 UNQ493/PRO1009				615	68125		FUNCTION: Acyl-CoA synthases catalyze the initial reaction in fatty acid metabolism, by forming a thioester with CoA (PubMed:17762044). Has some preference toward medium-chain substrates (PubMed:17762044). Plays a role in adipocyte differentiation (PubMed:16380219). {ECO:0000269|PubMed:16380219, ECO:0000269|PubMed:17762044}.	acyl-CoA metabolic process [GO:0006637]; fatty acid metabolic process [GO:0006631]	mitochondrial matrix [GO:0005759]	acyl-CoA ligase activity [GO:0003996]; ATP binding [GO:0005524]; butyrate-CoA ligase activity [GO:0047760]; medium-chain fatty acid-CoA ligase activity [GO:0031956]		FALSE	TRUE	FALSE	DILI cpd	P0281375B	Benzbromarone
Benzbromarone	25 µM	8h	TRUE	ACSF2	Q96CM8	Mitochondrion {ECO:0000305}.	139	3	3	5.7705	1.83865	9.28954e-05	0.00133778	4.03201	2.87361	ACSF2_HUMAN	ACSF2 UNQ493/PRO1009				615	68125		FUNCTION: Acyl-CoA synthases catalyze the initial reaction in fatty acid metabolism, by forming a thioester with CoA (PubMed:17762044). Has some preference toward medium-chain substrates (PubMed:17762044). Plays a role in adipocyte differentiation (PubMed:16380219). {ECO:0000269|PubMed:16380219, ECO:0000269|PubMed:17762044}.	acyl-CoA metabolic process [GO:0006637]; fatty acid metabolic process [GO:0006631]	mitochondrial matrix [GO:0005759]	acyl-CoA ligase activity [GO:0003996]; ATP binding [GO:0005524]; butyrate-CoA ligase activity [GO:0047760]; medium-chain fatty acid-CoA ligase activity [GO:0031956]		FALSE	TRUE	FALSE	DILI cpd	P0281375B	Benzbromarone
Perhexiline	20 µM	2h	TRUE	ACSF2	Q96CM8	Mitochondrion {ECO:0000305}.	936	19	17	7.7643	3.39864	4.53974e-07	1.55208e-05	6.34297	4.80909	ACSF2_HUMAN	ACSF2 UNQ493/PRO1009				615	68125		FUNCTION: Acyl-CoA synthases catalyze the initial reaction in fatty acid metabolism, by forming a thioester with CoA (PubMed:17762044). Has some preference toward medium-chain substrates (PubMed:17762044). Plays a role in adipocyte differentiation (PubMed:16380219). {ECO:0000269|PubMed:16380219, ECO:0000269|PubMed:17762044}.	acyl-CoA metabolic process [GO:0006637]; fatty acid metabolic process [GO:0006631]	mitochondrial matrix [GO:0005759]	acyl-CoA ligase activity [GO:0003996]; ATP binding [GO:0005524]; butyrate-CoA ligase activity [GO:0047760]; medium-chain fatty acid-CoA ligase activity [GO:0031956]		FALSE	TRUE	FALSE	DILI cpd	P0313183B	Perhexiline
Perhexiline	20 µM	8h	TRUE	ACSF2	Q96CM8	Mitochondrion {ECO:0000305}.	936	19	17	7.7643	5.13491	3.36519e-05	0.000393713	4.47299	3.40482	ACSF2_HUMAN	ACSF2 UNQ493/PRO1009				615	68125		FUNCTION: Acyl-CoA synthases catalyze the initial reaction in fatty acid metabolism, by forming a thioester with CoA (PubMed:17762044). Has some preference toward medium-chain substrates (PubMed:17762044). Plays a role in adipocyte differentiation (PubMed:16380219). {ECO:0000269|PubMed:16380219, ECO:0000269|PubMed:17762044}.	acyl-CoA metabolic process [GO:0006637]; fatty acid metabolic process [GO:0006631]	mitochondrial matrix [GO:0005759]	acyl-CoA ligase activity [GO:0003996]; ATP binding [GO:0005524]; butyrate-CoA ligase activity [GO:0047760]; medium-chain fatty acid-CoA ligase activity [GO:0031956]		FALSE	TRUE	FALSE	DILI cpd	P0313183B	Perhexiline
Rosiglitazone	20 µM	8h	TRUE	ACSF2	Q96CM8	Mitochondrion {ECO:0000305}.	98	2	2	5.7061	2.27035	1.62459e-05	0.00146258	4.78926	2.83488	ACSF2_HUMAN	ACSF2 UNQ493/PRO1009				615	68125		FUNCTION: Acyl-CoA synthases catalyze the initial reaction in fatty acid metabolism, by forming a thioester with CoA (PubMed:17762044). Has some preference toward medium-chain substrates (PubMed:17762044). Plays a role in adipocyte differentiation (PubMed:16380219). {ECO:0000269|PubMed:16380219, ECO:0000269|PubMed:17762044}.	acyl-CoA metabolic process [GO:0006637]; fatty acid metabolic process [GO:0006631]	mitochondrial matrix [GO:0005759]	acyl-CoA ligase activity [GO:0003996]; ATP binding [GO:0005524]; butyrate-CoA ligase activity [GO:0047760]; medium-chain fatty acid-CoA ligase activity [GO:0031956]		FALSE	TRUE	FALSE	DILI cpd	P0281386B	Rosiglitazone
Rosiglitazone	20 µM	2h	TRUE	ACSF2	Q96CM8	Mitochondrion {ECO:0000305}.	98	2	2	5.7061	1.55998	0.00175955	0.0340723	2.7546	1.4676	ACSF2_HUMAN	ACSF2 UNQ493/PRO1009				615	68125		FUNCTION: Acyl-CoA synthases catalyze the initial reaction in fatty acid metabolism, by forming a thioester with CoA (PubMed:17762044). Has some preference toward medium-chain substrates (PubMed:17762044). Plays a role in adipocyte differentiation (PubMed:16380219). {ECO:0000269|PubMed:16380219, ECO:0000269|PubMed:17762044}.	acyl-CoA metabolic process [GO:0006637]; fatty acid metabolic process [GO:0006631]	mitochondrial matrix [GO:0005759]	acyl-CoA ligase activity [GO:0003996]; ATP binding [GO:0005524]; butyrate-CoA ligase activity [GO:0047760]; medium-chain fatty acid-CoA ligase activity [GO:0031956]		FALSE	TRUE	FALSE	DILI cpd	P0281386B	Rosiglitazone
Rotenone	20 µM	8h	FALSE	ACSF2	Q96CM8	Mitochondrion {ECO:0000305}.	113	3	2	6.0543	-0.0239733	0.869568	0.899983	0.0606963	0.0457655	ACSF2_HUMAN	ACSF2 UNQ493/PRO1009				615	68125		FUNCTION: Acyl-CoA synthases catalyze the initial reaction in fatty acid metabolism, by forming a thioester with CoA (PubMed:17762044). Has some preference toward medium-chain substrates (PubMed:17762044). Plays a role in adipocyte differentiation (PubMed:16380219). {ECO:0000269|PubMed:16380219, ECO:0000269|PubMed:17762044}.	acyl-CoA metabolic process [GO:0006637]; fatty acid metabolic process [GO:0006631]	mitochondrial matrix [GO:0005759]	acyl-CoA ligase activity [GO:0003996]; ATP binding [GO:0005524]; butyrate-CoA ligase activity [GO:0047760]; medium-chain fatty acid-CoA ligase activity [GO:0031956]		FALSE	TRUE	FALSE	Tool cpd	P0287418B	Rotenone
Rotenone	20 µM	2h	FALSE	ACSF2	Q96CM8	Mitochondrion {ECO:0000305}.	113	3	2	6.0543	0.291324	0.00869673	0.109038	2.06064	0.962421	ACSF2_HUMAN	ACSF2 UNQ493/PRO1009				615	68125		FUNCTION: Acyl-CoA synthases catalyze the initial reaction in fatty acid metabolism, by forming a thioester with CoA (PubMed:17762044). Has some preference toward medium-chain substrates (PubMed:17762044). Plays a role in adipocyte differentiation (PubMed:16380219). {ECO:0000269|PubMed:16380219, ECO:0000269|PubMed:17762044}.	acyl-CoA metabolic process [GO:0006637]; fatty acid metabolic process [GO:0006631]	mitochondrial matrix [GO:0005759]	acyl-CoA ligase activity [GO:0003996]; ATP binding [GO:0005524]; butyrate-CoA ligase activity [GO:0047760]; medium-chain fatty acid-CoA ligase activity [GO:0031956]		FALSE	TRUE	FALSE	Tool cpd	P0287418B	Rotenone
Thapsigargin	2 µM	8h	FALSE	ACSF2	Q96CM8	Mitochondrion {ECO:0000305}.	714	12	11	0	0.210546	0.256975	0.510517	0.590108	0.291989	ACSF2_HUMAN	ACSF2 UNQ493/PRO1009				615	68125		FUNCTION: Acyl-CoA synthases catalyze the initial reaction in fatty acid metabolism, by forming a thioester with CoA (PubMed:17762044). Has some preference toward medium-chain substrates (PubMed:17762044). Plays a role in adipocyte differentiation (PubMed:16380219). {ECO:0000269|PubMed:16380219, ECO:0000269|PubMed:17762044}.	acyl-CoA metabolic process [GO:0006637]; fatty acid metabolic process [GO:0006631]	mitochondrial matrix [GO:0005759]	acyl-CoA ligase activity [GO:0003996]; ATP binding [GO:0005524]; butyrate-CoA ligase activity [GO:0047760]; medium-chain fatty acid-CoA ligase activity [GO:0031956]		FALSE	TRUE	FALSE	Tool cpd	P0285527B	Thapsigargin
Thapsigargin	2 µM	2h	TRUE	ACSF2	Q96CM8	Mitochondrion {ECO:0000305}.	714	12	11	0	1.16785	8.98176e-06	0.000223963	5.04664	3.64982	ACSF2_HUMAN	ACSF2 UNQ493/PRO1009				615	68125		FUNCTION: Acyl-CoA synthases catalyze the initial reaction in fatty acid metabolism, by forming a thioester with CoA (PubMed:17762044). Has some preference toward medium-chain substrates (PubMed:17762044). Plays a role in adipocyte differentiation (PubMed:16380219). {ECO:0000269|PubMed:16380219, ECO:0000269|PubMed:17762044}.	acyl-CoA metabolic process [GO:0006637]; fatty acid metabolic process [GO:0006631]	mitochondrial matrix [GO:0005759]	acyl-CoA ligase activity [GO:0003996]; ATP binding [GO:0005524]; butyrate-CoA ligase activity [GO:0047760]; medium-chain fatty acid-CoA ligase activity [GO:0031956]		FALSE	TRUE	FALSE	Tool cpd	P0285527B	Thapsigargin
Troglitazone	20 µM	8h	FALSE	ACSF2	Q96CM8	Mitochondrion {ECO:0000305}.	96	2	2	5.5393	0.928317	0.0153992	0.121187	1.8125	0.916546	ACSF2_HUMAN	ACSF2 UNQ493/PRO1009				615	68125		FUNCTION: Acyl-CoA synthases catalyze the initial reaction in fatty acid metabolism, by forming a thioester with CoA (PubMed:17762044). Has some preference toward medium-chain substrates (PubMed:17762044). Plays a role in adipocyte differentiation (PubMed:16380219). {ECO:0000269|PubMed:16380219, ECO:0000269|PubMed:17762044}.	acyl-CoA metabolic process [GO:0006637]; fatty acid metabolic process [GO:0006631]	mitochondrial matrix [GO:0005759]	acyl-CoA ligase activity [GO:0003996]; ATP binding [GO:0005524]; butyrate-CoA ligase activity [GO:0047760]; medium-chain fatty acid-CoA ligase activity [GO:0031956]		FALSE	TRUE	FALSE	DILI cpd	P0281364B	Troglitazone
Troglitazone	20 µM	2h	FALSE	ACSF2	Q96CM8	Mitochondrion {ECO:0000305}.	96	2	2	5.5393	0.849988	0.00615272	0.0648501	2.21093	1.18809	ACSF2_HUMAN	ACSF2 UNQ493/PRO1009				615	68125		FUNCTION: Acyl-CoA synthases catalyze the initial reaction in fatty acid metabolism, by forming a thioester with CoA (PubMed:17762044). Has some preference toward medium-chain substrates (PubMed:17762044). Plays a role in adipocyte differentiation (PubMed:16380219). {ECO:0000269|PubMed:16380219, ECO:0000269|PubMed:17762044}.	acyl-CoA metabolic process [GO:0006637]; fatty acid metabolic process [GO:0006631]	mitochondrial matrix [GO:0005759]	acyl-CoA ligase activity [GO:0003996]; ATP binding [GO:0005524]; butyrate-CoA ligase activity [GO:0047760]; medium-chain fatty acid-CoA ligase activity [GO:0031956]		FALSE	TRUE	FALSE	DILI cpd	P0281364B	Troglitazone
Antimycin A + Rotenone	5 µM	2h	FALSE	ACSF3	Q4G176	Mitochondrion {ECO:0000269|PubMed:21841779, ECO:0000269|PubMed:21846720}.	157	4	4	6.3526	0.470666	0.0008243	0.00807656	3.08391	2.09277	ACSF3_HUMAN	ACSF3 PSEC0197				576	64130		FUNCTION: Catalyzes the initial reaction in intramitochondrial fatty acid synthesis, by activating malonate and methylmalonate, but not acetate, into their respective CoA thioester (PubMed:21846720, PubMed:21841779). May have some preference toward very-long-chain substrates (PubMed:17762044). {ECO:0000269|PubMed:17762044, ECO:0000269|PubMed:21841779, ECO:0000269|PubMed:21846720}.	fatty acid biosynthetic process [GO:0006633]; fatty acid metabolic process [GO:0006631]; long-chain fatty-acyl-CoA biosynthetic process [GO:0035338]; malonate catabolic process [GO:0090410]	mitochondrial matrix [GO:0005759]; mitochondrion [GO:0005739]	acid-thiol ligase activity [GO:0016878]; ATP binding [GO:0005524]; malonyl-CoA synthetase activity [GO:0090409]; very long-chain fatty acid-CoA ligase activity [GO:0031957]		FALSE	TRUE	FALSE	Tool cpd	P0287429B	AntiA_ROT
Antimycin A + Rotenone	5 µM	8h	TRUE	ACSF3	Q4G176	Mitochondrion {ECO:0000269|PubMed:21841779, ECO:0000269|PubMed:21846720}.	157	4	4	6.3526	-0.86348	0.000805181	0.00476867	3.09411	2.3216	ACSF3_HUMAN	ACSF3 PSEC0197				576	64130		FUNCTION: Catalyzes the initial reaction in intramitochondrial fatty acid synthesis, by activating malonate and methylmalonate, but not acetate, into their respective CoA thioester (PubMed:21846720, PubMed:21841779). May have some preference toward very-long-chain substrates (PubMed:17762044). {ECO:0000269|PubMed:17762044, ECO:0000269|PubMed:21841779, ECO:0000269|PubMed:21846720}.	fatty acid biosynthetic process [GO:0006633]; fatty acid metabolic process [GO:0006631]; long-chain fatty-acyl-CoA biosynthetic process [GO:0035338]; malonate catabolic process [GO:0090410]	mitochondrial matrix [GO:0005759]; mitochondrion [GO:0005739]	acid-thiol ligase activity [GO:0016878]; ATP binding [GO:0005524]; malonyl-CoA synthetase activity [GO:0090409]; very long-chain fatty acid-CoA ligase activity [GO:0031957]		FALSE	TRUE	FALSE	Tool cpd	P0287429B	AntiA_ROT
AntimycinA	20 µM	8h	FALSE	ACSF3	Q4G176	Mitochondrion {ECO:0000269|PubMed:21841779, ECO:0000269|PubMed:21846720}.	80	2	2	6.1519	0.0257006	0.798373	0.84024	0.0977939	0.0755968	ACSF3_HUMAN	ACSF3 PSEC0197				576	64130		FUNCTION: Catalyzes the initial reaction in intramitochondrial fatty acid synthesis, by activating malonate and methylmalonate, but not acetate, into their respective CoA thioester (PubMed:21846720, PubMed:21841779). May have some preference toward very-long-chain substrates (PubMed:17762044). {ECO:0000269|PubMed:17762044, ECO:0000269|PubMed:21841779, ECO:0000269|PubMed:21846720}.	fatty acid biosynthetic process [GO:0006633]; fatty acid metabolic process [GO:0006631]; long-chain fatty-acyl-CoA biosynthetic process [GO:0035338]; malonate catabolic process [GO:0090410]	mitochondrial matrix [GO:0005759]; mitochondrion [GO:0005739]	acid-thiol ligase activity [GO:0016878]; ATP binding [GO:0005524]; malonyl-CoA synthetase activity [GO:0090409]; very long-chain fatty acid-CoA ligase activity [GO:0031957]		FALSE	TRUE	FALSE	Tool cpd	P0287407B	AntiA
AntimycinA	20 µM	2h	FALSE	ACSF3	Q4G176	Mitochondrion {ECO:0000269|PubMed:21841779, ECO:0000269|PubMed:21846720}.	80	2	2	6.1519	0.19588	0.112506	0.417701	0.948826	0.379134	ACSF3_HUMAN	ACSF3 PSEC0197				576	64130		FUNCTION: Catalyzes the initial reaction in intramitochondrial fatty acid synthesis, by activating malonate and methylmalonate, but not acetate, into their respective CoA thioester (PubMed:21846720, PubMed:21841779). May have some preference toward very-long-chain substrates (PubMed:17762044). {ECO:0000269|PubMed:17762044, ECO:0000269|PubMed:21841779, ECO:0000269|PubMed:21846720}.	fatty acid biosynthetic process [GO:0006633]; fatty acid metabolic process [GO:0006631]; long-chain fatty-acyl-CoA biosynthetic process [GO:0035338]; malonate catabolic process [GO:0090410]	mitochondrial matrix [GO:0005759]; mitochondrion [GO:0005739]	acid-thiol ligase activity [GO:0016878]; ATP binding [GO:0005524]; malonyl-CoA synthetase activity [GO:0090409]; very long-chain fatty acid-CoA ligase activity [GO:0031957]		FALSE	TRUE	FALSE	Tool cpd	P0287407B	AntiA
BafilyomycinA1	500 nM	2h	FALSE	ACSF3	Q4G176	Mitochondrion {ECO:0000269|PubMed:21841779, ECO:0000269|PubMed:21846720}.	170	3	3	0	0.629768	0.00415568	0.0555844	2.38136	1.25505	ACSF3_HUMAN	ACSF3 PSEC0197				576	64130		FUNCTION: Catalyzes the initial reaction in intramitochondrial fatty acid synthesis, by activating malonate and methylmalonate, but not acetate, into their respective CoA thioester (PubMed:21846720, PubMed:21841779). May have some preference toward very-long-chain substrates (PubMed:17762044). {ECO:0000269|PubMed:17762044, ECO:0000269|PubMed:21841779, ECO:0000269|PubMed:21846720}.	fatty acid biosynthetic process [GO:0006633]; fatty acid metabolic process [GO:0006631]; long-chain fatty-acyl-CoA biosynthetic process [GO:0035338]; malonate catabolic process [GO:0090410]	mitochondrial matrix [GO:0005759]; mitochondrion [GO:0005739]	acid-thiol ligase activity [GO:0016878]; ATP binding [GO:0005524]; malonyl-CoA synthetase activity [GO:0090409]; very long-chain fatty acid-CoA ligase activity [GO:0031957]		FALSE	TRUE	FALSE	Tool cpd	P0285516B	BafilomycinA1_500nM
BafilyomycinA1	500 nM	8h	FALSE	ACSF3	Q4G176	Mitochondrion {ECO:0000269|PubMed:21841779, ECO:0000269|PubMed:21846720}.	170	3	3	0	0.301383	0.0729415	0.280465	1.13703	0.552121	ACSF3_HUMAN	ACSF3 PSEC0197				576	64130		FUNCTION: Catalyzes the initial reaction in intramitochondrial fatty acid synthesis, by activating malonate and methylmalonate, but not acetate, into their respective CoA thioester (PubMed:21846720, PubMed:21841779). May have some preference toward very-long-chain substrates (PubMed:17762044). {ECO:0000269|PubMed:17762044, ECO:0000269|PubMed:21841779, ECO:0000269|PubMed:21846720}.	fatty acid biosynthetic process [GO:0006633]; fatty acid metabolic process [GO:0006631]; long-chain fatty-acyl-CoA biosynthetic process [GO:0035338]; malonate catabolic process [GO:0090410]	mitochondrial matrix [GO:0005759]; mitochondrion [GO:0005739]	acid-thiol ligase activity [GO:0016878]; ATP binding [GO:0005524]; malonyl-CoA synthetase activity [GO:0090409]; very long-chain fatty acid-CoA ligase activity [GO:0031957]		FALSE	TRUE	FALSE	Tool cpd	P0285516B	BafilomycinA1_500nM
Benzbromarone	25 µM	2h	FALSE	ACSF3	Q4G176	Mitochondrion {ECO:0000269|PubMed:21841779, ECO:0000269|PubMed:21846720}.	57	3	3	5.8268	0.820921	0.00820812	0.0444316	2.08576	1.35231	ACSF3_HUMAN	ACSF3 PSEC0197				576	64130		FUNCTION: Catalyzes the initial reaction in intramitochondrial fatty acid synthesis, by activating malonate and methylmalonate, but not acetate, into their respective CoA thioester (PubMed:21846720, PubMed:21841779). May have some preference toward very-long-chain substrates (PubMed:17762044). {ECO:0000269|PubMed:17762044, ECO:0000269|PubMed:21841779, ECO:0000269|PubMed:21846720}.	fatty acid biosynthetic process [GO:0006633]; fatty acid metabolic process [GO:0006631]; long-chain fatty-acyl-CoA biosynthetic process [GO:0035338]; malonate catabolic process [GO:0090410]	mitochondrial matrix [GO:0005759]; mitochondrion [GO:0005739]	acid-thiol ligase activity [GO:0016878]; ATP binding [GO:0005524]; malonyl-CoA synthetase activity [GO:0090409]; very long-chain fatty acid-CoA ligase activity [GO:0031957]		FALSE	TRUE	FALSE	DILI cpd	P0281375B	Benzbromarone
Benzbromarone	25 µM	8h	TRUE	ACSF3	Q4G176	Mitochondrion {ECO:0000269|PubMed:21841779, ECO:0000269|PubMed:21846720}.	57	3	3	5.8268	1.08473	0.00158629	0.0113153	2.79962	1.94633	ACSF3_HUMAN	ACSF3 PSEC0197				576	64130		FUNCTION: Catalyzes the initial reaction in intramitochondrial fatty acid synthesis, by activating malonate and methylmalonate, but not acetate, into their respective CoA thioester (PubMed:21846720, PubMed:21841779). May have some preference toward very-long-chain substrates (PubMed:17762044). {ECO:0000269|PubMed:17762044, ECO:0000269|PubMed:21841779, ECO:0000269|PubMed:21846720}.	fatty acid biosynthetic process [GO:0006633]; fatty acid metabolic process [GO:0006631]; long-chain fatty-acyl-CoA biosynthetic process [GO:0035338]; malonate catabolic process [GO:0090410]	mitochondrial matrix [GO:0005759]; mitochondrion [GO:0005739]	acid-thiol ligase activity [GO:0016878]; ATP binding [GO:0005524]; malonyl-CoA synthetase activity [GO:0090409]; very long-chain fatty acid-CoA ligase activity [GO:0031957]		FALSE	TRUE	FALSE	DILI cpd	P0281375B	Benzbromarone
Perhexiline	20 µM	2h	TRUE	ACSF3	Q4G176	Mitochondrion {ECO:0000269|PubMed:21841779, ECO:0000269|PubMed:21846720}.	532	20	14	8.0489	1.72519	3.76522e-06	4.91468e-05	5.42421	4.3085	ACSF3_HUMAN	ACSF3 PSEC0197				576	64130		FUNCTION: Catalyzes the initial reaction in intramitochondrial fatty acid synthesis, by activating malonate and methylmalonate, but not acetate, into their respective CoA thioester (PubMed:21846720, PubMed:21841779). May have some preference toward very-long-chain substrates (PubMed:17762044). {ECO:0000269|PubMed:17762044, ECO:0000269|PubMed:21841779, ECO:0000269|PubMed:21846720}.	fatty acid biosynthetic process [GO:0006633]; fatty acid metabolic process [GO:0006631]; long-chain fatty-acyl-CoA biosynthetic process [GO:0035338]; malonate catabolic process [GO:0090410]	mitochondrial matrix [GO:0005759]; mitochondrion [GO:0005739]	acid-thiol ligase activity [GO:0016878]; ATP binding [GO:0005524]; malonyl-CoA synthetase activity [GO:0090409]; very long-chain fatty acid-CoA ligase activity [GO:0031957]		FALSE	TRUE	FALSE	DILI cpd	P0313183B	Perhexiline
Perhexiline	20 µM	8h	TRUE	ACSF3	Q4G176	Mitochondrion {ECO:0000269|PubMed:21841779, ECO:0000269|PubMed:21846720}.	532	20	14	8.0489	2.54411	1.40409e-05	0.000255143	4.85261	3.59322	ACSF3_HUMAN	ACSF3 PSEC0197				576	64130		FUNCTION: Catalyzes the initial reaction in intramitochondrial fatty acid synthesis, by activating malonate and methylmalonate, but not acetate, into their respective CoA thioester (PubMed:21846720, PubMed:21841779). May have some preference toward very-long-chain substrates (PubMed:17762044). {ECO:0000269|PubMed:17762044, ECO:0000269|PubMed:21841779, ECO:0000269|PubMed:21846720}.	fatty acid biosynthetic process [GO:0006633]; fatty acid metabolic process [GO:0006631]; long-chain fatty-acyl-CoA biosynthetic process [GO:0035338]; malonate catabolic process [GO:0090410]	mitochondrial matrix [GO:0005759]; mitochondrion [GO:0005739]	acid-thiol ligase activity [GO:0016878]; ATP binding [GO:0005524]; malonyl-CoA synthetase activity [GO:0090409]; very long-chain fatty acid-CoA ligase activity [GO:0031957]		FALSE	TRUE	FALSE	DILI cpd	P0313183B	Perhexiline
Rosiglitazone	20 µM	8h	TRUE	ACSF3	Q4G176	Mitochondrion {ECO:0000269|PubMed:21841779, ECO:0000269|PubMed:21846720}.	63	2	2	5.8621	1.56301	0.000229155	0.00773638	3.63987	2.11146	ACSF3_HUMAN	ACSF3 PSEC0197				576	64130		FUNCTION: Catalyzes the initial reaction in intramitochondrial fatty acid synthesis, by activating malonate and methylmalonate, but not acetate, into their respective CoA thioester (PubMed:21846720, PubMed:21841779). May have some preference toward very-long-chain substrates (PubMed:17762044). {ECO:0000269|PubMed:17762044, ECO:0000269|PubMed:21841779, ECO:0000269|PubMed:21846720}.	fatty acid biosynthetic process [GO:0006633]; fatty acid metabolic process [GO:0006631]; long-chain fatty-acyl-CoA biosynthetic process [GO:0035338]; malonate catabolic process [GO:0090410]	mitochondrial matrix [GO:0005759]; mitochondrion [GO:0005739]	acid-thiol ligase activity [GO:0016878]; ATP binding [GO:0005524]; malonyl-CoA synthetase activity [GO:0090409]; very long-chain fatty acid-CoA ligase activity [GO:0031957]		FALSE	TRUE	FALSE	DILI cpd	P0281386B	Rosiglitazone
Rosiglitazone	20 µM	2h	TRUE	ACSF3	Q4G176	Mitochondrion {ECO:0000269|PubMed:21841779, ECO:0000269|PubMed:21846720}.	63	2	2	5.8621	1.59481	0.00188526	0.0353186	2.72463	1.452	ACSF3_HUMAN	ACSF3 PSEC0197				576	64130		FUNCTION: Catalyzes the initial reaction in intramitochondrial fatty acid synthesis, by activating malonate and methylmalonate, but not acetate, into their respective CoA thioester (PubMed:21846720, PubMed:21841779). May have some preference toward very-long-chain substrates (PubMed:17762044). {ECO:0000269|PubMed:17762044, ECO:0000269|PubMed:21841779, ECO:0000269|PubMed:21846720}.	fatty acid biosynthetic process [GO:0006633]; fatty acid metabolic process [GO:0006631]; long-chain fatty-acyl-CoA biosynthetic process [GO:0035338]; malonate catabolic process [GO:0090410]	mitochondrial matrix [GO:0005759]; mitochondrion [GO:0005739]	acid-thiol ligase activity [GO:0016878]; ATP binding [GO:0005524]; malonyl-CoA synthetase activity [GO:0090409]; very long-chain fatty acid-CoA ligase activity [GO:0031957]		FALSE	TRUE	FALSE	DILI cpd	P0281386B	Rosiglitazone
Thapsigargin	2 µM	2h	TRUE	ACSF3	Q4G176	Mitochondrion {ECO:0000269|PubMed:21841779, ECO:0000269|PubMed:21846720}.	313	6	5	0	1.00936	0.000279826	0.00111866	3.55311	2.9513	ACSF3_HUMAN	ACSF3 PSEC0197				576	64130		FUNCTION: Catalyzes the initial reaction in intramitochondrial fatty acid synthesis, by activating malonate and methylmalonate, but not acetate, into their respective CoA thioester (PubMed:21846720, PubMed:21841779). May have some preference toward very-long-chain substrates (PubMed:17762044). {ECO:0000269|PubMed:17762044, ECO:0000269|PubMed:21841779, ECO:0000269|PubMed:21846720}.	fatty acid biosynthetic process [GO:0006633]; fatty acid metabolic process [GO:0006631]; long-chain fatty-acyl-CoA biosynthetic process [GO:0035338]; malonate catabolic process [GO:0090410]	mitochondrial matrix [GO:0005759]; mitochondrion [GO:0005739]	acid-thiol ligase activity [GO:0016878]; ATP binding [GO:0005524]; malonyl-CoA synthetase activity [GO:0090409]; very long-chain fatty acid-CoA ligase activity [GO:0031957]		FALSE	TRUE	FALSE	Tool cpd	P0285527B	Thapsigargin
Thapsigargin	2 µM	8h	FALSE	ACSF3	Q4G176	Mitochondrion {ECO:0000269|PubMed:21841779, ECO:0000269|PubMed:21846720}.	313	6	5	0	0.844392	0.00262529	0.0603414	2.58082	1.21938	ACSF3_HUMAN	ACSF3 PSEC0197				576	64130		FUNCTION: Catalyzes the initial reaction in intramitochondrial fatty acid synthesis, by activating malonate and methylmalonate, but not acetate, into their respective CoA thioester (PubMed:21846720, PubMed:21841779). May have some preference toward very-long-chain substrates (PubMed:17762044). {ECO:0000269|PubMed:17762044, ECO:0000269|PubMed:21841779, ECO:0000269|PubMed:21846720}.	fatty acid biosynthetic process [GO:0006633]; fatty acid metabolic process [GO:0006631]; long-chain fatty-acyl-CoA biosynthetic process [GO:0035338]; malonate catabolic process [GO:0090410]	mitochondrial matrix [GO:0005759]; mitochondrion [GO:0005739]	acid-thiol ligase activity [GO:0016878]; ATP binding [GO:0005524]; malonyl-CoA synthetase activity [GO:0090409]; very long-chain fatty acid-CoA ligase activity [GO:0031957]		FALSE	TRUE	FALSE	Tool cpd	P0285527B	Thapsigargin
Troglitazone	20 µM	8h	FALSE	ACSF3	Q4G176	Mitochondrion {ECO:0000269|PubMed:21841779, ECO:0000269|PubMed:21846720}.	128	4	4	6.0102	0.553309	0.0670086	0.245401	1.17387	0.610124	ACSF3_HUMAN	ACSF3 PSEC0197				576	64130		FUNCTION: Catalyzes the initial reaction in intramitochondrial fatty acid synthesis, by activating malonate and methylmalonate, but not acetate, into their respective CoA thioester (PubMed:21846720, PubMed:21841779). May have some preference toward very-long-chain substrates (PubMed:17762044). {ECO:0000269|PubMed:17762044, ECO:0000269|PubMed:21841779, ECO:0000269|PubMed:21846720}.	fatty acid biosynthetic process [GO:0006633]; fatty acid metabolic process [GO:0006631]; long-chain fatty-acyl-CoA biosynthetic process [GO:0035338]; malonate catabolic process [GO:0090410]	mitochondrial matrix [GO:0005759]; mitochondrion [GO:0005739]	acid-thiol ligase activity [GO:0016878]; ATP binding [GO:0005524]; malonyl-CoA synthetase activity [GO:0090409]; very long-chain fatty acid-CoA ligase activity [GO:0031957]		FALSE	TRUE	FALSE	DILI cpd	P0281364B	Troglitazone
Troglitazone	20 µM	2h	FALSE	ACSF3	Q4G176	Mitochondrion {ECO:0000269|PubMed:21841779, ECO:0000269|PubMed:21846720}.	128	4	4	6.0102	0.581284	0.0150686	0.115607	1.82193	0.937016	ACSF3_HUMAN	ACSF3 PSEC0197				576	64130		FUNCTION: Catalyzes the initial reaction in intramitochondrial fatty acid synthesis, by activating malonate and methylmalonate, but not acetate, into their respective CoA thioester (PubMed:21846720, PubMed:21841779). May have some preference toward very-long-chain substrates (PubMed:17762044). {ECO:0000269|PubMed:17762044, ECO:0000269|PubMed:21841779, ECO:0000269|PubMed:21846720}.	fatty acid biosynthetic process [GO:0006633]; fatty acid metabolic process [GO:0006631]; long-chain fatty-acyl-CoA biosynthetic process [GO:0035338]; malonate catabolic process [GO:0090410]	mitochondrial matrix [GO:0005759]; mitochondrion [GO:0005739]	acid-thiol ligase activity [GO:0016878]; ATP binding [GO:0005524]; malonyl-CoA synthetase activity [GO:0090409]; very long-chain fatty acid-CoA ligase activity [GO:0031957]		FALSE	TRUE	FALSE	DILI cpd	P0281364B	Troglitazone
Acetaminophen	200 µM	8h	FALSE	ACSL1	P33121	Mitochondrion outer membrane {ECO:0000250}; Single-pass type III membrane protein {ECO:0000250}. Peroxisome membrane {ECO:0000250}; Single-pass type III membrane protein {ECO:0000250}. Microsome membrane {ECO:0000250}; Single-pass type III membrane protein {ECO:0000250}. Endoplasmic reticulum membrane {ECO:0000269|PubMed:24269233}; Single-pass type III membrane protein {ECO:0000250}.	1487	52	26	8.0659	-0.0482917	0.590954	0.848958	0.228446	0.071114	ACSL1_HUMAN	ACSL1 FACL1 FACL2 LACS LACS1 LACS2	TRANSMEM 25 45 Helical; Signal-anchor for type III membrane protein. {ECO:0000255}.	TOPO_DOM 46 698 Cytoplasmic. {ECO:0000255}.		698	77943		FUNCTION: Catalyzes the conversion of long-chain fatty acids to their active form acyl-CoAs for both synthesis of cellular lipids, and degradation via beta-oxidation (PubMed:24269233, PubMed:22633490). Preferentially uses palmitoleate, oleate and linoleate (PubMed:24269233). Preferentially activates arachidonate than epoxyeicosatrienoic acids (EETs) or hydroxyeicosatrienoic acids (HETEs) (By similarity). {ECO:0000250|UniProtKB:P18163, ECO:0000269|PubMed:22633490, ECO:0000269|PubMed:24269233}.	adiponectin-activated signaling pathway [GO:0033211]; alpha-linolenic acid metabolic process [GO:0036109]; linoleic acid metabolic process [GO:0043651]; lipid biosynthetic process [GO:0008610]; long-chain fatty acid import into cell [GO:0044539]; long-chain fatty acid metabolic process [GO:0001676]; long-chain fatty-acyl-CoA biosynthetic process [GO:0035338]; positive regulation of cold-induced thermogenesis [GO:0120162]; positive regulation of protein serine/threonine kinase activity [GO:0071902]; regulation of lipid metabolic process [GO:0019216]; response to drug [GO:0042493]; response to nutrient [GO:0007584]; response to oleic acid [GO:0034201]; response to organic cyclic compound [GO:0014070]; triglyceride biosynthetic process [GO:0019432]; very long-chain fatty acid metabolic process [GO:0000038]; xenobiotic catabolic process [GO:0042178]	endoplasmic reticulum [GO:0005783]; endoplasmic reticulum membrane [GO:0005789]; integral component of membrane [GO:0016021]; membrane [GO:0016020]; mitochondrial outer membrane [GO:0005741]; mitochondrion [GO:0005739]; peroxisomal membrane [GO:0005778]; plasma membrane [GO:0005886]	acyl-CoA ligase activity [GO:0003996]; arachidonate-CoA ligase activity [GO:0047676]; ATP binding [GO:0005524]; decanoate-CoA ligase activity [GO:0102391]; long-chain fatty acid-CoA ligase activity [GO:0004467]; phytanate-CoA ligase activity [GO:0050197]		FALSE	TRUE	TRUE	DILI cpd	P0286186B	APAP
Acetaminophen	200 µM	2h	FALSE	ACSL1	P33121	Mitochondrion outer membrane {ECO:0000250}; Single-pass type III membrane protein {ECO:0000250}. Peroxisome membrane {ECO:0000250}; Single-pass type III membrane protein {ECO:0000250}. Microsome membrane {ECO:0000250}; Single-pass type III membrane protein {ECO:0000250}. Endoplasmic reticulum membrane {ECO:0000269|PubMed:24269233}; Single-pass type III membrane protein {ECO:0000250}.	1487	52	26	8.0659	-0.11437	0.292561	0.660878	0.533784	0.179879	ACSL1_HUMAN	ACSL1 FACL1 FACL2 LACS LACS1 LACS2	TRANSMEM 25 45 Helical; Signal-anchor for type III membrane protein. {ECO:0000255}.	TOPO_DOM 46 698 Cytoplasmic. {ECO:0000255}.		698	77943		FUNCTION: Catalyzes the conversion of long-chain fatty acids to their active form acyl-CoAs for both synthesis of cellular lipids, and degradation via beta-oxidation (PubMed:24269233, PubMed:22633490). Preferentially uses palmitoleate, oleate and linoleate (PubMed:24269233). Preferentially activates arachidonate than epoxyeicosatrienoic acids (EETs) or hydroxyeicosatrienoic acids (HETEs) (By similarity). {ECO:0000250|UniProtKB:P18163, ECO:0000269|PubMed:22633490, ECO:0000269|PubMed:24269233}.	adiponectin-activated signaling pathway [GO:0033211]; alpha-linolenic acid metabolic process [GO:0036109]; linoleic acid metabolic process [GO:0043651]; lipid biosynthetic process [GO:0008610]; long-chain fatty acid import into cell [GO:0044539]; long-chain fatty acid metabolic process [GO:0001676]; long-chain fatty-acyl-CoA biosynthetic process [GO:0035338]; positive regulation of cold-induced thermogenesis [GO:0120162]; positive regulation of protein serine/threonine kinase activity [GO:0071902]; regulation of lipid metabolic process [GO:0019216]; response to drug [GO:0042493]; response to nutrient [GO:0007584]; response to oleic acid [GO:0034201]; response to organic cyclic compound [GO:0014070]; triglyceride biosynthetic process [GO:0019432]; very long-chain fatty acid metabolic process [GO:0000038]; xenobiotic catabolic process [GO:0042178]	endoplasmic reticulum [GO:0005783]; endoplasmic reticulum membrane [GO:0005789]; integral component of membrane [GO:0016021]; membrane [GO:0016020]; mitochondrial outer membrane [GO:0005741]; mitochondrion [GO:0005739]; peroxisomal membrane [GO:0005778]; plasma membrane [GO:0005886]	acyl-CoA ligase activity [GO:0003996]; arachidonate-CoA ligase activity [GO:0047676]; ATP binding [GO:0005524]; decanoate-CoA ligase activity [GO:0102391]; long-chain fatty acid-CoA ligase activity [GO:0004467]; phytanate-CoA ligase activity [GO:0050197]		FALSE	TRUE	TRUE	DILI cpd	P0286186B	APAP
Afatinib	10 µM	2h	FALSE	ACSL1	P33121	Mitochondrion outer membrane {ECO:0000250}; Single-pass type III membrane protein {ECO:0000250}. Peroxisome membrane {ECO:0000250}; Single-pass type III membrane protein {ECO:0000250}. Microsome membrane {ECO:0000250}; Single-pass type III membrane protein {ECO:0000250}. Endoplasmic reticulum membrane {ECO:0000269|PubMed:24269233}; Single-pass type III membrane protein {ECO:0000250}.	1778	76	31	8.0636	-0.0888278	0.43651	0.856808	0.360006	0.0671165	ACSL1_HUMAN	ACSL1 FACL1 FACL2 LACS LACS1 LACS2	TRANSMEM 25 45 Helical; Signal-anchor for type III membrane protein. {ECO:0000255}.	TOPO_DOM 46 698 Cytoplasmic. {ECO:0000255}.		698	77943		FUNCTION: Catalyzes the conversion of long-chain fatty acids to their active form acyl-CoAs for both synthesis of cellular lipids, and degradation via beta-oxidation (PubMed:24269233, PubMed:22633490). Preferentially uses palmitoleate, oleate and linoleate (PubMed:24269233). Preferentially activates arachidonate than epoxyeicosatrienoic acids (EETs) or hydroxyeicosatrienoic acids (HETEs) (By similarity). {ECO:0000250|UniProtKB:P18163, ECO:0000269|PubMed:22633490, ECO:0000269|PubMed:24269233}.	adiponectin-activated signaling pathway [GO:0033211]; alpha-linolenic acid metabolic process [GO:0036109]; linoleic acid metabolic process [GO:0043651]; lipid biosynthetic process [GO:0008610]; long-chain fatty acid import into cell [GO:0044539]; long-chain fatty acid metabolic process [GO:0001676]; long-chain fatty-acyl-CoA biosynthetic process [GO:0035338]; positive regulation of cold-induced thermogenesis [GO:0120162]; positive regulation of protein serine/threonine kinase activity [GO:0071902]; regulation of lipid metabolic process [GO:0019216]; response to drug [GO:0042493]; response to nutrient [GO:0007584]; response to oleic acid [GO:0034201]; response to organic cyclic compound [GO:0014070]; triglyceride biosynthetic process [GO:0019432]; very long-chain fatty acid metabolic process [GO:0000038]; xenobiotic catabolic process [GO:0042178]	endoplasmic reticulum [GO:0005783]; endoplasmic reticulum membrane [GO:0005789]; integral component of membrane [GO:0016021]; membrane [GO:0016020]; mitochondrial outer membrane [GO:0005741]; mitochondrion [GO:0005739]; peroxisomal membrane [GO:0005778]; plasma membrane [GO:0005886]	acyl-CoA ligase activity [GO:0003996]; arachidonate-CoA ligase activity [GO:0047676]; ATP binding [GO:0005524]; decanoate-CoA ligase activity [GO:0102391]; long-chain fatty acid-CoA ligase activity [GO:0004467]; phytanate-CoA ligase activity [GO:0050197]		FALSE	TRUE	TRUE	DILI cpd	P0284323B	Afatinib
Afatinib	10 µM	8h	FALSE	ACSL1	P33121	Mitochondrion outer membrane {ECO:0000250}; Single-pass type III membrane protein {ECO:0000250}. Peroxisome membrane {ECO:0000250}; Single-pass type III membrane protein {ECO:0000250}. Microsome membrane {ECO:0000250}; Single-pass type III membrane protein {ECO:0000250}. Endoplasmic reticulum membrane {ECO:0000269|PubMed:24269233}; Single-pass type III membrane protein {ECO:0000250}.	1778	76	31	8.0636	-0.0159273	0.888815	0.963301	0.0511886	0.0162381	ACSL1_HUMAN	ACSL1 FACL1 FACL2 LACS LACS1 LACS2	TRANSMEM 25 45 Helical; Signal-anchor for type III membrane protein. {ECO:0000255}.	TOPO_DOM 46 698 Cytoplasmic. {ECO:0000255}.		698	77943		FUNCTION: Catalyzes the conversion of long-chain fatty acids to their active form acyl-CoAs for both synthesis of cellular lipids, and degradation via beta-oxidation (PubMed:24269233, PubMed:22633490). Preferentially uses palmitoleate, oleate and linoleate (PubMed:24269233). Preferentially activates arachidonate than epoxyeicosatrienoic acids (EETs) or hydroxyeicosatrienoic acids (HETEs) (By similarity). {ECO:0000250|UniProtKB:P18163, ECO:0000269|PubMed:22633490, ECO:0000269|PubMed:24269233}.	adiponectin-activated signaling pathway [GO:0033211]; alpha-linolenic acid metabolic process [GO:0036109]; linoleic acid metabolic process [GO:0043651]; lipid biosynthetic process [GO:0008610]; long-chain fatty acid import into cell [GO:0044539]; long-chain fatty acid metabolic process [GO:0001676]; long-chain fatty-acyl-CoA biosynthetic process [GO:0035338]; positive regulation of cold-induced thermogenesis [GO:0120162]; positive regulation of protein serine/threonine kinase activity [GO:0071902]; regulation of lipid metabolic process [GO:0019216]; response to drug [GO:0042493]; response to nutrient [GO:0007584]; response to oleic acid [GO:0034201]; response to organic cyclic compound [GO:0014070]; triglyceride biosynthetic process [GO:0019432]; very long-chain fatty acid metabolic process [GO:0000038]; xenobiotic catabolic process [GO:0042178]	endoplasmic reticulum [GO:0005783]; endoplasmic reticulum membrane [GO:0005789]; integral component of membrane [GO:0016021]; membrane [GO:0016020]; mitochondrial outer membrane [GO:0005741]; mitochondrion [GO:0005739]; peroxisomal membrane [GO:0005778]; plasma membrane [GO:0005886]	acyl-CoA ligase activity [GO:0003996]; arachidonate-CoA ligase activity [GO:0047676]; ATP binding [GO:0005524]; decanoate-CoA ligase activity [GO:0102391]; long-chain fatty acid-CoA ligase activity [GO:0004467]; phytanate-CoA ligase activity [GO:0050197]		FALSE	TRUE	TRUE	DILI cpd	P0284323B	Afatinib
Alpidem	20 µM	2h	FALSE	ACSL1	P33121	Mitochondrion outer membrane {ECO:0000250}; Single-pass type III membrane protein {ECO:0000250}. Peroxisome membrane {ECO:0000250}; Single-pass type III membrane protein {ECO:0000250}. Microsome membrane {ECO:0000250}; Single-pass type III membrane protein {ECO:0000250}. Endoplasmic reticulum membrane {ECO:0000269|PubMed:24269233}; Single-pass type III membrane protein {ECO:0000250}.	1267	64	23	8.1917	0.224933	0.0185334	0.104955	1.73204	0.978998	ACSL1_HUMAN	ACSL1 FACL1 FACL2 LACS LACS1 LACS2	TRANSMEM 25 45 Helical; Signal-anchor for type III membrane protein. {ECO:0000255}.	TOPO_DOM 46 698 Cytoplasmic. {ECO:0000255}.		698	77943		FUNCTION: Catalyzes the conversion of long-chain fatty acids to their active form acyl-CoAs for both synthesis of cellular lipids, and degradation via beta-oxidation (PubMed:24269233, PubMed:22633490). Preferentially uses palmitoleate, oleate and linoleate (PubMed:24269233). Preferentially activates arachidonate than epoxyeicosatrienoic acids (EETs) or hydroxyeicosatrienoic acids (HETEs) (By similarity). {ECO:0000250|UniProtKB:P18163, ECO:0000269|PubMed:22633490, ECO:0000269|PubMed:24269233}.	adiponectin-activated signaling pathway [GO:0033211]; alpha-linolenic acid metabolic process [GO:0036109]; linoleic acid metabolic process [GO:0043651]; lipid biosynthetic process [GO:0008610]; long-chain fatty acid import into cell [GO:0044539]; long-chain fatty acid metabolic process [GO:0001676]; long-chain fatty-acyl-CoA biosynthetic process [GO:0035338]; positive regulation of cold-induced thermogenesis [GO:0120162]; positive regulation of protein serine/threonine kinase activity [GO:0071902]; regulation of lipid metabolic process [GO:0019216]; response to drug [GO:0042493]; response to nutrient [GO:0007584]; response to oleic acid [GO:0034201]; response to organic cyclic compound [GO:0014070]; triglyceride biosynthetic process [GO:0019432]; very long-chain fatty acid metabolic process [GO:0000038]; xenobiotic catabolic process [GO:0042178]	endoplasmic reticulum [GO:0005783]; endoplasmic reticulum membrane [GO:0005789]; integral component of membrane [GO:0016021]; membrane [GO:0016020]; mitochondrial outer membrane [GO:0005741]; mitochondrion [GO:0005739]; peroxisomal membrane [GO:0005778]; plasma membrane [GO:0005886]	acyl-CoA ligase activity [GO:0003996]; arachidonate-CoA ligase activity [GO:0047676]; ATP binding [GO:0005524]; decanoate-CoA ligase activity [GO:0102391]; long-chain fatty acid-CoA ligase activity [GO:0004467]; phytanate-CoA ligase activity [GO:0050197]		FALSE	TRUE	TRUE	DILI cpd	P0313205B	Alpidem
Alpidem	20 µM	8h	FALSE	ACSL1	P33121	Mitochondrion outer membrane {ECO:0000250}; Single-pass type III membrane protein {ECO:0000250}. Peroxisome membrane {ECO:0000250}; Single-pass type III membrane protein {ECO:0000250}. Microsome membrane {ECO:0000250}; Single-pass type III membrane protein {ECO:0000250}. Endoplasmic reticulum membrane {ECO:0000269|PubMed:24269233}; Single-pass type III membrane protein {ECO:0000250}.	1267	64	23	8.1917	0.0334197	0.888684	0.905591	0.0512528	0.0430679	ACSL1_HUMAN	ACSL1 FACL1 FACL2 LACS LACS1 LACS2	TRANSMEM 25 45 Helical; Signal-anchor for type III membrane protein. {ECO:0000255}.	TOPO_DOM 46 698 Cytoplasmic. {ECO:0000255}.		698	77943		FUNCTION: Catalyzes the conversion of long-chain fatty acids to their active form acyl-CoAs for both synthesis of cellular lipids, and degradation via beta-oxidation (PubMed:24269233, PubMed:22633490). Preferentially uses palmitoleate, oleate and linoleate (PubMed:24269233). Preferentially activates arachidonate than epoxyeicosatrienoic acids (EETs) or hydroxyeicosatrienoic acids (HETEs) (By similarity). {ECO:0000250|UniProtKB:P18163, ECO:0000269|PubMed:22633490, ECO:0000269|PubMed:24269233}.	adiponectin-activated signaling pathway [GO:0033211]; alpha-linolenic acid metabolic process [GO:0036109]; linoleic acid metabolic process [GO:0043651]; lipid biosynthetic process [GO:0008610]; long-chain fatty acid import into cell [GO:0044539]; long-chain fatty acid metabolic process [GO:0001676]; long-chain fatty-acyl-CoA biosynthetic process [GO:0035338]; positive regulation of cold-induced thermogenesis [GO:0120162]; positive regulation of protein serine/threonine kinase activity [GO:0071902]; regulation of lipid metabolic process [GO:0019216]; response to drug [GO:0042493]; response to nutrient [GO:0007584]; response to oleic acid [GO:0034201]; response to organic cyclic compound [GO:0014070]; triglyceride biosynthetic process [GO:0019432]; very long-chain fatty acid metabolic process [GO:0000038]; xenobiotic catabolic process [GO:0042178]	endoplasmic reticulum [GO:0005783]; endoplasmic reticulum membrane [GO:0005789]; integral component of membrane [GO:0016021]; membrane [GO:0016020]; mitochondrial outer membrane [GO:0005741]; mitochondrion [GO:0005739]; peroxisomal membrane [GO:0005778]; plasma membrane [GO:0005886]	acyl-CoA ligase activity [GO:0003996]; arachidonate-CoA ligase activity [GO:0047676]; ATP binding [GO:0005524]; decanoate-CoA ligase activity [GO:0102391]; long-chain fatty acid-CoA ligase activity [GO:0004467]; phytanate-CoA ligase activity [GO:0050197]		FALSE	TRUE	TRUE	DILI cpd	P0313205B	Alpidem
Amiodarone	20 µM	8h	FALSE	ACSL1	P33121	Mitochondrion outer membrane {ECO:0000250}; Single-pass type III membrane protein {ECO:0000250}. Peroxisome membrane {ECO:0000250}; Single-pass type III membrane protein {ECO:0000250}. Microsome membrane {ECO:0000250}; Single-pass type III membrane protein {ECO:0000250}. Endoplasmic reticulum membrane {ECO:0000269|PubMed:24269233}; Single-pass type III membrane protein {ECO:0000250}.	1774	69	29	8.0649	-0.820578	0.00101775	0.0446284	2.99236	1.35039	ACSL1_HUMAN	ACSL1 FACL1 FACL2 LACS LACS1 LACS2	TRANSMEM 25 45 Helical; Signal-anchor for type III membrane protein. {ECO:0000255}.	TOPO_DOM 46 698 Cytoplasmic. {ECO:0000255}.		698	77943		FUNCTION: Catalyzes the conversion of long-chain fatty acids to their active form acyl-CoAs for both synthesis of cellular lipids, and degradation via beta-oxidation (PubMed:24269233, PubMed:22633490). Preferentially uses palmitoleate, oleate and linoleate (PubMed:24269233). Preferentially activates arachidonate than epoxyeicosatrienoic acids (EETs) or hydroxyeicosatrienoic acids (HETEs) (By similarity). {ECO:0000250|UniProtKB:P18163, ECO:0000269|PubMed:22633490, ECO:0000269|PubMed:24269233}.	adiponectin-activated signaling pathway [GO:0033211]; alpha-linolenic acid metabolic process [GO:0036109]; linoleic acid metabolic process [GO:0043651]; lipid biosynthetic process [GO:0008610]; long-chain fatty acid import into cell [GO:0044539]; long-chain fatty acid metabolic process [GO:0001676]; long-chain fatty-acyl-CoA biosynthetic process [GO:0035338]; positive regulation of cold-induced thermogenesis [GO:0120162]; positive regulation of protein serine/threonine kinase activity [GO:0071902]; regulation of lipid metabolic process [GO:0019216]; response to drug [GO:0042493]; response to nutrient [GO:0007584]; response to oleic acid [GO:0034201]; response to organic cyclic compound [GO:0014070]; triglyceride biosynthetic process [GO:0019432]; very long-chain fatty acid metabolic process [GO:0000038]; xenobiotic catabolic process [GO:0042178]	endoplasmic reticulum [GO:0005783]; endoplasmic reticulum membrane [GO:0005789]; integral component of membrane [GO:0016021]; membrane [GO:0016020]; mitochondrial outer membrane [GO:0005741]; mitochondrion [GO:0005739]; peroxisomal membrane [GO:0005778]; plasma membrane [GO:0005886]	acyl-CoA ligase activity [GO:0003996]; arachidonate-CoA ligase activity [GO:0047676]; ATP binding [GO:0005524]; decanoate-CoA ligase activity [GO:0102391]; long-chain fatty acid-CoA ligase activity [GO:0004467]; phytanate-CoA ligase activity [GO:0050197]		FALSE	TRUE	TRUE	DILI cpd	P0284334B	Amiodarone
Amiodarone	20 µM	2h	FALSE	ACSL1	P33121	Mitochondrion outer membrane {ECO:0000250}; Single-pass type III membrane protein {ECO:0000250}. Peroxisome membrane {ECO:0000250}; Single-pass type III membrane protein {ECO:0000250}. Microsome membrane {ECO:0000250}; Single-pass type III membrane protein {ECO:0000250}. Endoplasmic reticulum membrane {ECO:0000269|PubMed:24269233}; Single-pass type III membrane protein {ECO:0000250}.	1774	69	29	8.0649	-0.714058	0.000497778	0.00901139	3.30296	2.04521	ACSL1_HUMAN	ACSL1 FACL1 FACL2 LACS LACS1 LACS2	TRANSMEM 25 45 Helical; Signal-anchor for type III membrane protein. {ECO:0000255}.	TOPO_DOM 46 698 Cytoplasmic. {ECO:0000255}.		698	77943		FUNCTION: Catalyzes the conversion of long-chain fatty acids to their active form acyl-CoAs for both synthesis of cellular lipids, and degradation via beta-oxidation (PubMed:24269233, PubMed:22633490). Preferentially uses palmitoleate, oleate and linoleate (PubMed:24269233). Preferentially activates arachidonate than epoxyeicosatrienoic acids (EETs) or hydroxyeicosatrienoic acids (HETEs) (By similarity). {ECO:0000250|UniProtKB:P18163, ECO:0000269|PubMed:22633490, ECO:0000269|PubMed:24269233}.	adiponectin-activated signaling pathway [GO:0033211]; alpha-linolenic acid metabolic process [GO:0036109]; linoleic acid metabolic process [GO:0043651]; lipid biosynthetic process [GO:0008610]; long-chain fatty acid import into cell [GO:0044539]; long-chain fatty acid metabolic process [GO:0001676]; long-chain fatty-acyl-CoA biosynthetic process [GO:0035338]; positive regulation of cold-induced thermogenesis [GO:0120162]; positive regulation of protein serine/threonine kinase activity [GO:0071902]; regulation of lipid metabolic process [GO:0019216]; response to drug [GO:0042493]; response to nutrient [GO:0007584]; response to oleic acid [GO:0034201]; response to organic cyclic compound [GO:0014070]; triglyceride biosynthetic process [GO:0019432]; very long-chain fatty acid metabolic process [GO:0000038]; xenobiotic catabolic process [GO:0042178]	endoplasmic reticulum [GO:0005783]; endoplasmic reticulum membrane [GO:0005789]; integral component of membrane [GO:0016021]; membrane [GO:0016020]; mitochondrial outer membrane [GO:0005741]; mitochondrion [GO:0005739]; peroxisomal membrane [GO:0005778]; plasma membrane [GO:0005886]	acyl-CoA ligase activity [GO:0003996]; arachidonate-CoA ligase activity [GO:0047676]; ATP binding [GO:0005524]; decanoate-CoA ligase activity [GO:0102391]; long-chain fatty acid-CoA ligase activity [GO:0004467]; phytanate-CoA ligase activity [GO:0050197]		FALSE	TRUE	TRUE	DILI cpd	P0284334B	Amiodarone
Antimycin A + Rotenone	5 µM	8h	FALSE	ACSL1	P33121	Mitochondrion outer membrane {ECO:0000250}; Single-pass type III membrane protein {ECO:0000250}. Peroxisome membrane {ECO:0000250}; Single-pass type III membrane protein {ECO:0000250}. Microsome membrane {ECO:0000250}; Single-pass type III membrane protein {ECO:0000250}. Endoplasmic reticulum membrane {ECO:0000269|PubMed:24269233}; Single-pass type III membrane protein {ECO:0000250}.	1479	66	25	8.8416	-0.436421	0.00609262	0.0182823	2.2152	1.73797	ACSL1_HUMAN	ACSL1 FACL1 FACL2 LACS LACS1 LACS2	TRANSMEM 25 45 Helical; Signal-anchor for type III membrane protein. {ECO:0000255}.	TOPO_DOM 46 698 Cytoplasmic. {ECO:0000255}.		698	77943		FUNCTION: Catalyzes the conversion of long-chain fatty acids to their active form acyl-CoAs for both synthesis of cellular lipids, and degradation via beta-oxidation (PubMed:24269233, PubMed:22633490). Preferentially uses palmitoleate, oleate and linoleate (PubMed:24269233). Preferentially activates arachidonate than epoxyeicosatrienoic acids (EETs) or hydroxyeicosatrienoic acids (HETEs) (By similarity). {ECO:0000250|UniProtKB:P18163, ECO:0000269|PubMed:22633490, ECO:0000269|PubMed:24269233}.	adiponectin-activated signaling pathway [GO:0033211]; alpha-linolenic acid metabolic process [GO:0036109]; linoleic acid metabolic process [GO:0043651]; lipid biosynthetic process [GO:0008610]; long-chain fatty acid import into cell [GO:0044539]; long-chain fatty acid metabolic process [GO:0001676]; long-chain fatty-acyl-CoA biosynthetic process [GO:0035338]; positive regulation of cold-induced thermogenesis [GO:0120162]; positive regulation of protein serine/threonine kinase activity [GO:0071902]; regulation of lipid metabolic process [GO:0019216]; response to drug [GO:0042493]; response to nutrient [GO:0007584]; response to oleic acid [GO:0034201]; response to organic cyclic compound [GO:0014070]; triglyceride biosynthetic process [GO:0019432]; very long-chain fatty acid metabolic process [GO:0000038]; xenobiotic catabolic process [GO:0042178]	endoplasmic reticulum [GO:0005783]; endoplasmic reticulum membrane [GO:0005789]; integral component of membrane [GO:0016021]; membrane [GO:0016020]; mitochondrial outer membrane [GO:0005741]; mitochondrion [GO:0005739]; peroxisomal membrane [GO:0005778]; plasma membrane [GO:0005886]	acyl-CoA ligase activity [GO:0003996]; arachidonate-CoA ligase activity [GO:0047676]; ATP binding [GO:0005524]; decanoate-CoA ligase activity [GO:0102391]; long-chain fatty acid-CoA ligase activity [GO:0004467]; phytanate-CoA ligase activity [GO:0050197]		FALSE	TRUE	TRUE	Tool cpd	P0287429B	AntiA_ROT
Antimycin A + Rotenone	5 µM	2h	FALSE	ACSL1	P33121	Mitochondrion outer membrane {ECO:0000250}; Single-pass type III membrane protein {ECO:0000250}. Peroxisome membrane {ECO:0000250}; Single-pass type III membrane protein {ECO:0000250}. Microsome membrane {ECO:0000250}; Single-pass type III membrane protein {ECO:0000250}. Endoplasmic reticulum membrane {ECO:0000269|PubMed:24269233}; Single-pass type III membrane protein {ECO:0000250}.	1479	66	25	8.8416	-0.238561	0.00458878	0.0228805	2.3383	1.64054	ACSL1_HUMAN	ACSL1 FACL1 FACL2 LACS LACS1 LACS2	TRANSMEM 25 45 Helical; Signal-anchor for type III membrane protein. {ECO:0000255}.	TOPO_DOM 46 698 Cytoplasmic. {ECO:0000255}.		698	77943		FUNCTION: Catalyzes the conversion of long-chain fatty acids to their active form acyl-CoAs for both synthesis of cellular lipids, and degradation via beta-oxidation (PubMed:24269233, PubMed:22633490). Preferentially uses palmitoleate, oleate and linoleate (PubMed:24269233). Preferentially activates arachidonate than epoxyeicosatrienoic acids (EETs) or hydroxyeicosatrienoic acids (HETEs) (By similarity). {ECO:0000250|UniProtKB:P18163, ECO:0000269|PubMed:22633490, ECO:0000269|PubMed:24269233}.	adiponectin-activated signaling pathway [GO:0033211]; alpha-linolenic acid metabolic process [GO:0036109]; linoleic acid metabolic process [GO:0043651]; lipid biosynthetic process [GO:0008610]; long-chain fatty acid import into cell [GO:0044539]; long-chain fatty acid metabolic process [GO:0001676]; long-chain fatty-acyl-CoA biosynthetic process [GO:0035338]; positive regulation of cold-induced thermogenesis [GO:0120162]; positive regulation of protein serine/threonine kinase activity [GO:0071902]; regulation of lipid metabolic process [GO:0019216]; response to drug [GO:0042493]; response to nutrient [GO:0007584]; response to oleic acid [GO:0034201]; response to organic cyclic compound [GO:0014070]; triglyceride biosynthetic process [GO:0019432]; very long-chain fatty acid metabolic process [GO:0000038]; xenobiotic catabolic process [GO:0042178]	endoplasmic reticulum [GO:0005783]; endoplasmic reticulum membrane [GO:0005789]; integral component of membrane [GO:0016021]; membrane [GO:0016020]; mitochondrial outer membrane [GO:0005741]; mitochondrion [GO:0005739]; peroxisomal membrane [GO:0005778]; plasma membrane [GO:0005886]	acyl-CoA ligase activity [GO:0003996]; arachidonate-CoA ligase activity [GO:0047676]; ATP binding [GO:0005524]; decanoate-CoA ligase activity [GO:0102391]; long-chain fatty acid-CoA ligase activity [GO:0004467]; phytanate-CoA ligase activity [GO:0050197]		FALSE	TRUE	TRUE	Tool cpd	P0287429B	AntiA_ROT
AntimycinA	20 µM	8h	FALSE	ACSL1	P33121	Mitochondrion outer membrane {ECO:0000250}; Single-pass type III membrane protein {ECO:0000250}. Peroxisome membrane {ECO:0000250}; Single-pass type III membrane protein {ECO:0000250}. Microsome membrane {ECO:0000250}; Single-pass type III membrane protein {ECO:0000250}. Endoplasmic reticulum membrane {ECO:0000269|PubMed:24269233}; Single-pass type III membrane protein {ECO:0000250}.	1439	64	25	8.8751	-0.22667	0.0237998	0.0516173	1.62343	1.2872	ACSL1_HUMAN	ACSL1 FACL1 FACL2 LACS LACS1 LACS2	TRANSMEM 25 45 Helical; Signal-anchor for type III membrane protein. {ECO:0000255}.	TOPO_DOM 46 698 Cytoplasmic. {ECO:0000255}.		698	77943		FUNCTION: Catalyzes the conversion of long-chain fatty acids to their active form acyl-CoAs for both synthesis of cellular lipids, and degradation via beta-oxidation (PubMed:24269233, PubMed:22633490). Preferentially uses palmitoleate, oleate and linoleate (PubMed:24269233). Preferentially activates arachidonate than epoxyeicosatrienoic acids (EETs) or hydroxyeicosatrienoic acids (HETEs) (By similarity). {ECO:0000250|UniProtKB:P18163, ECO:0000269|PubMed:22633490, ECO:0000269|PubMed:24269233}.	adiponectin-activated signaling pathway [GO:0033211]; alpha-linolenic acid metabolic process [GO:0036109]; linoleic acid metabolic process [GO:0043651]; lipid biosynthetic process [GO:0008610]; long-chain fatty acid import into cell [GO:0044539]; long-chain fatty acid metabolic process [GO:0001676]; long-chain fatty-acyl-CoA biosynthetic process [GO:0035338]; positive regulation of cold-induced thermogenesis [GO:0120162]; positive regulation of protein serine/threonine kinase activity [GO:0071902]; regulation of lipid metabolic process [GO:0019216]; response to drug [GO:0042493]; response to nutrient [GO:0007584]; response to oleic acid [GO:0034201]; response to organic cyclic compound [GO:0014070]; triglyceride biosynthetic process [GO:0019432]; very long-chain fatty acid metabolic process [GO:0000038]; xenobiotic catabolic process [GO:0042178]	endoplasmic reticulum [GO:0005783]; endoplasmic reticulum membrane [GO:0005789]; integral component of membrane [GO:0016021]; membrane [GO:0016020]; mitochondrial outer membrane [GO:0005741]; mitochondrion [GO:0005739]; peroxisomal membrane [GO:0005778]; plasma membrane [GO:0005886]	acyl-CoA ligase activity [GO:0003996]; arachidonate-CoA ligase activity [GO:0047676]; ATP binding [GO:0005524]; decanoate-CoA ligase activity [GO:0102391]; long-chain fatty acid-CoA ligase activity [GO:0004467]; phytanate-CoA ligase activity [GO:0050197]		FALSE	TRUE	TRUE	Tool cpd	P0287407B	AntiA
AntimycinA	20 µM	2h	FALSE	ACSL1	P33121	Mitochondrion outer membrane {ECO:0000250}; Single-pass type III membrane protein {ECO:0000250}. Peroxisome membrane {ECO:0000250}; Single-pass type III membrane protein {ECO:0000250}. Microsome membrane {ECO:0000250}; Single-pass type III membrane protein {ECO:0000250}. Endoplasmic reticulum membrane {ECO:0000269|PubMed:24269233}; Single-pass type III membrane protein {ECO:0000250}.	1439	64	25	8.8751	-0.135116	0.0224416	0.191799	1.64895	0.717153	ACSL1_HUMAN	ACSL1 FACL1 FACL2 LACS LACS1 LACS2	TRANSMEM 25 45 Helical; Signal-anchor for type III membrane protein. {ECO:0000255}.	TOPO_DOM 46 698 Cytoplasmic. {ECO:0000255}.		698	77943		FUNCTION: Catalyzes the conversion of long-chain fatty acids to their active form acyl-CoAs for both synthesis of cellular lipids, and degradation via beta-oxidation (PubMed:24269233, PubMed:22633490). Preferentially uses palmitoleate, oleate and linoleate (PubMed:24269233). Preferentially activates arachidonate than epoxyeicosatrienoic acids (EETs) or hydroxyeicosatrienoic acids (HETEs) (By similarity). {ECO:0000250|UniProtKB:P18163, ECO:0000269|PubMed:22633490, ECO:0000269|PubMed:24269233}.	adiponectin-activated signaling pathway [GO:0033211]; alpha-linolenic acid metabolic process [GO:0036109]; linoleic acid metabolic process [GO:0043651]; lipid biosynthetic process [GO:0008610]; long-chain fatty acid import into cell [GO:0044539]; long-chain fatty acid metabolic process [GO:0001676]; long-chain fatty-acyl-CoA biosynthetic process [GO:0035338]; positive regulation of cold-induced thermogenesis [GO:0120162]; positive regulation of protein serine/threonine kinase activity [GO:0071902]; regulation of lipid metabolic process [GO:0019216]; response to drug [GO:0042493]; response to nutrient [GO:0007584]; response to oleic acid [GO:0034201]; response to organic cyclic compound [GO:0014070]; triglyceride biosynthetic process [GO:0019432]; very long-chain fatty acid metabolic process [GO:0000038]; xenobiotic catabolic process [GO:0042178]	endoplasmic reticulum [GO:0005783]; endoplasmic reticulum membrane [GO:0005789]; integral component of membrane [GO:0016021]; membrane [GO:0016020]; mitochondrial outer membrane [GO:0005741]; mitochondrion [GO:0005739]; peroxisomal membrane [GO:0005778]; plasma membrane [GO:0005886]	acyl-CoA ligase activity [GO:0003996]; arachidonate-CoA ligase activity [GO:0047676]; ATP binding [GO:0005524]; decanoate-CoA ligase activity [GO:0102391]; long-chain fatty acid-CoA ligase activity [GO:0004467]; phytanate-CoA ligase activity [GO:0050197]		FALSE	TRUE	TRUE	Tool cpd	P0287407B	AntiA
BafilyomycinA1	200 nM	2h	FALSE	ACSL1	P33121	Mitochondrion outer membrane {ECO:0000250}; Single-pass type III membrane protein {ECO:0000250}. Peroxisome membrane {ECO:0000250}; Single-pass type III membrane protein {ECO:0000250}. Microsome membrane {ECO:0000250}; Single-pass type III membrane protein {ECO:0000250}. Endoplasmic reticulum membrane {ECO:0000269|PubMed:24269233}; Single-pass type III membrane protein {ECO:0000250}.	1747	79	30	8.1028	-0.0858123	0.474379	0.959195	0.323874	0.0180929	ACSL1_HUMAN	ACSL1 FACL1 FACL2 LACS LACS1 LACS2	TRANSMEM 25 45 Helical; Signal-anchor for type III membrane protein. {ECO:0000255}.	TOPO_DOM 46 698 Cytoplasmic. {ECO:0000255}.		698	77943		FUNCTION: Catalyzes the conversion of long-chain fatty acids to their active form acyl-CoAs for both synthesis of cellular lipids, and degradation via beta-oxidation (PubMed:24269233, PubMed:22633490). Preferentially uses palmitoleate, oleate and linoleate (PubMed:24269233). Preferentially activates arachidonate than epoxyeicosatrienoic acids (EETs) or hydroxyeicosatrienoic acids (HETEs) (By similarity). {ECO:0000250|UniProtKB:P18163, ECO:0000269|PubMed:22633490, ECO:0000269|PubMed:24269233}.	adiponectin-activated signaling pathway [GO:0033211]; alpha-linolenic acid metabolic process [GO:0036109]; linoleic acid metabolic process [GO:0043651]; lipid biosynthetic process [GO:0008610]; long-chain fatty acid import into cell [GO:0044539]; long-chain fatty acid metabolic process [GO:0001676]; long-chain fatty-acyl-CoA biosynthetic process [GO:0035338]; positive regulation of cold-induced thermogenesis [GO:0120162]; positive regulation of protein serine/threonine kinase activity [GO:0071902]; regulation of lipid metabolic process [GO:0019216]; response to drug [GO:0042493]; response to nutrient [GO:0007584]; response to oleic acid [GO:0034201]; response to organic cyclic compound [GO:0014070]; triglyceride biosynthetic process [GO:0019432]; very long-chain fatty acid metabolic process [GO:0000038]; xenobiotic catabolic process [GO:0042178]	endoplasmic reticulum [GO:0005783]; endoplasmic reticulum membrane [GO:0005789]; integral component of membrane [GO:0016021]; membrane [GO:0016020]; mitochondrial outer membrane [GO:0005741]; mitochondrion [GO:0005739]; peroxisomal membrane [GO:0005778]; plasma membrane [GO:0005886]	acyl-CoA ligase activity [GO:0003996]; arachidonate-CoA ligase activity [GO:0047676]; ATP binding [GO:0005524]; decanoate-CoA ligase activity [GO:0102391]; long-chain fatty acid-CoA ligase activity [GO:0004467]; phytanate-CoA ligase activity [GO:0050197]		FALSE	TRUE	TRUE	Tool cpd	P0284312B	BafilomycinA1
BafilyomycinA1	200 nM	8h	FALSE	ACSL1	P33121	Mitochondrion outer membrane {ECO:0000250}; Single-pass type III membrane protein {ECO:0000250}. Peroxisome membrane {ECO:0000250}; Single-pass type III membrane protein {ECO:0000250}. Microsome membrane {ECO:0000250}; Single-pass type III membrane protein {ECO:0000250}. Endoplasmic reticulum membrane {ECO:0000269|PubMed:24269233}; Single-pass type III membrane protein {ECO:0000250}.	1747	79	30	8.1028	0.0241229	0.830344	0.935061	0.0807421	0.0291602	ACSL1_HUMAN	ACSL1 FACL1 FACL2 LACS LACS1 LACS2	TRANSMEM 25 45 Helical; Signal-anchor for type III membrane protein. {ECO:0000255}.	TOPO_DOM 46 698 Cytoplasmic. {ECO:0000255}.		698	77943		FUNCTION: Catalyzes the conversion of long-chain fatty acids to their active form acyl-CoAs for both synthesis of cellular lipids, and degradation via beta-oxidation (PubMed:24269233, PubMed:22633490). Preferentially uses palmitoleate, oleate and linoleate (PubMed:24269233). Preferentially activates arachidonate than epoxyeicosatrienoic acids (EETs) or hydroxyeicosatrienoic acids (HETEs) (By similarity). {ECO:0000250|UniProtKB:P18163, ECO:0000269|PubMed:22633490, ECO:0000269|PubMed:24269233}.	adiponectin-activated signaling pathway [GO:0033211]; alpha-linolenic acid metabolic process [GO:0036109]; linoleic acid metabolic process [GO:0043651]; lipid biosynthetic process [GO:0008610]; long-chain fatty acid import into cell [GO:0044539]; long-chain fatty acid metabolic process [GO:0001676]; long-chain fatty-acyl-CoA biosynthetic process [GO:0035338]; positive regulation of cold-induced thermogenesis [GO:0120162]; positive regulation of protein serine/threonine kinase activity [GO:0071902]; regulation of lipid metabolic process [GO:0019216]; response to drug [GO:0042493]; response to nutrient [GO:0007584]; response to oleic acid [GO:0034201]; response to organic cyclic compound [GO:0014070]; triglyceride biosynthetic process [GO:0019432]; very long-chain fatty acid metabolic process [GO:0000038]; xenobiotic catabolic process [GO:0042178]	endoplasmic reticulum [GO:0005783]; endoplasmic reticulum membrane [GO:0005789]; integral component of membrane [GO:0016021]; membrane [GO:0016020]; mitochondrial outer membrane [GO:0005741]; mitochondrion [GO:0005739]; peroxisomal membrane [GO:0005778]; plasma membrane [GO:0005886]	acyl-CoA ligase activity [GO:0003996]; arachidonate-CoA ligase activity [GO:0047676]; ATP binding [GO:0005524]; decanoate-CoA ligase activity [GO:0102391]; long-chain fatty acid-CoA ligase activity [GO:0004467]; phytanate-CoA ligase activity [GO:0050197]		FALSE	TRUE	TRUE	Tool cpd	P0284312B	BafilomycinA1
BafilyomycinA1	500 nM	8h	FALSE	ACSL1	P33121	Mitochondrion outer membrane {ECO:0000250}; Single-pass type III membrane protein {ECO:0000250}. Peroxisome membrane {ECO:0000250}; Single-pass type III membrane protein {ECO:0000250}. Microsome membrane {ECO:0000250}; Single-pass type III membrane protein {ECO:0000250}. Endoplasmic reticulum membrane {ECO:0000269|PubMed:24269233}; Single-pass type III membrane protein {ECO:0000250}.	2124	84	33	0	0.106321	0.194955	0.395121	0.710067	0.40327	ACSL1_HUMAN	ACSL1 FACL1 FACL2 LACS LACS1 LACS2	TRANSMEM 25 45 Helical; Signal-anchor for type III membrane protein. {ECO:0000255}.	TOPO_DOM 46 698 Cytoplasmic. {ECO:0000255}.		698	77943		FUNCTION: Catalyzes the conversion of long-chain fatty acids to their active form acyl-CoAs for both synthesis of cellular lipids, and degradation via beta-oxidation (PubMed:24269233, PubMed:22633490). Preferentially uses palmitoleate, oleate and linoleate (PubMed:24269233). Preferentially activates arachidonate than epoxyeicosatrienoic acids (EETs) or hydroxyeicosatrienoic acids (HETEs) (By similarity). {ECO:0000250|UniProtKB:P18163, ECO:0000269|PubMed:22633490, ECO:0000269|PubMed:24269233}.	adiponectin-activated signaling pathway [GO:0033211]; alpha-linolenic acid metabolic process [GO:0036109]; linoleic acid metabolic process [GO:0043651]; lipid biosynthetic process [GO:0008610]; long-chain fatty acid import into cell [GO:0044539]; long-chain fatty acid metabolic process [GO:0001676]; long-chain fatty-acyl-CoA biosynthetic process [GO:0035338]; positive regulation of cold-induced thermogenesis [GO:0120162]; positive regulation of protein serine/threonine kinase activity [GO:0071902]; regulation of lipid metabolic process [GO:0019216]; response to drug [GO:0042493]; response to nutrient [GO:0007584]; response to oleic acid [GO:0034201]; response to organic cyclic compound [GO:0014070]; triglyceride biosynthetic process [GO:0019432]; very long-chain fatty acid metabolic process [GO:0000038]; xenobiotic catabolic process [GO:0042178]	endoplasmic reticulum [GO:0005783]; endoplasmic reticulum membrane [GO:0005789]; integral component of membrane [GO:0016021]; membrane [GO:0016020]; mitochondrial outer membrane [GO:0005741]; mitochondrion [GO:0005739]; peroxisomal membrane [GO:0005778]; plasma membrane [GO:0005886]	acyl-CoA ligase activity [GO:0003996]; arachidonate-CoA ligase activity [GO:0047676]; ATP binding [GO:0005524]; decanoate-CoA ligase activity [GO:0102391]; long-chain fatty acid-CoA ligase activity [GO:0004467]; phytanate-CoA ligase activity [GO:0050197]		FALSE	TRUE	TRUE	Tool cpd	P0285516B	BafilomycinA1_500nM
[truncated: 257,187,058 more chars]
