## Supplementary Data Tables for "Pharmacoproteomic profiling identifies secreted markers for aberrant drug action": Supplementary_Table_3d_Secretome_summary_2h_8h.xlsx

### Sheet: Info
Supplementary Table 3d Secretomics data summary for 2h and 8h experiments
Description of column headings
compound	compound name
concentration	used compound concentration in µM
timepoint	timepoint
significant	statement about the significance
regulation	statement about up- or downregulation of proteins
subcell_origin	cellular organelle according to the UniprotKB annotation
count	protein count

### Sheet: sum_per_sig
compound	concentration	timepoint	significant	count
Acetaminophen	200 µM	2h	FALSE	3157
Acetaminophen	200 µM	8h	FALSE	3157
Afatinib	10 µM	2h	FALSE	2653
Afatinib	10 µM	2h	TRUE	46
Afatinib	10 µM	8h	FALSE	2649
Afatinib	10 µM	8h	TRUE	50
Alpidem	20 µM	2h	FALSE	2571
Alpidem	20 µM	2h	TRUE	5
Alpidem	20 µM	8h	FALSE	2183
Alpidem	20 µM	8h	TRUE	393
Amiodarone	20 µM	2h	FALSE	2603
Amiodarone	20 µM	2h	TRUE	210
Amiodarone	20 µM	8h	FALSE	2720
Amiodarone	20 µM	8h	TRUE	93
Antimycin A + Rotenone	5 µM	2h	FALSE	3850
Antimycin A + Rotenone	5 µM	2h	TRUE	234
Antimycin A + Rotenone	5 µM	8h	FALSE	3433
Antimycin A + Rotenone	5 µM	8h	TRUE	651
AntimycinA	20 µM	2h	FALSE	3951
AntimycinA	20 µM	2h	TRUE	93
AntimycinA	20 µM	8h	FALSE	3429
AntimycinA	20 µM	8h	TRUE	615
BafilomycinA1	200 nM	2h	FALSE	2711
BafilomycinA1	200 nM	2h	TRUE	20
BafilomycinA1	200 nM	8h	FALSE	2692
BafilomycinA1	200 nM	8h	TRUE	39
BafilomycinA1	500 nM	2h	FALSE	3202
BafilomycinA1	500 nM	2h	TRUE	83
BafilomycinA1	500 nM	8h	FALSE	3257
BafilomycinA1	500 nM	8h	TRUE	28
Benzbromarone	25 µM	2h	FALSE	2782
Benzbromarone	25 µM	2h	TRUE	278
Benzbromarone	25 µM	8h	FALSE	2737
Benzbromarone	25 µM	8h	TRUE	323
BrefeldinA	1 µM	2h	FALSE	3311
BrefeldinA	1 µM	2h	TRUE	126
BrefeldinA	1 µM	8h	FALSE	3047
BrefeldinA	1 µM	8h	TRUE	390
BrefeldinA	5 µM	2h	FALSE	3297
BrefeldinA	5 µM	2h	TRUE	119
BrefeldinA	5 µM	8h	FALSE	3143
BrefeldinA	5 µM	8h	TRUE	273
Chlorpromazine	20 µM	2h	FALSE	2353
Chlorpromazine	20 µM	8h	FALSE	1959
Chlorpromazine	20 µM	8h	TRUE	394
D609	50 µM	2h	FALSE	2652
D609	50 µM	2h	TRUE	4
D609	50 µM	8h	FALSE	2239
D609	50 µM	8h	TRUE	58
Diclofenac	200 µM	2h	FALSE	3258
Diclofenac	200 µM	2h	TRUE	45
Diclofenac	200 µM	8h	FALSE	3220
Diclofenac	200 µM	8h	TRUE	83
FumonisinB1	20 µM	8h	FALSE	1937
FumonisinB1	20 µM	8h	TRUE	36
FumonisinB1	30 µM	2h	FALSE	3655
FumonisinB1	30 µM	2h	TRUE	30
FumonisinB1	30 µM	8h	FALSE	3616
FumonisinB1	30 µM	8h	TRUE	69
FumonisinB1	40 µM	2h	FALSE	3859
FumonisinB1	40 µM	2h	TRUE	27
FumonisinB1	40 µM	8h	FALSE	3766
FumonisinB1	40 µM	8h	TRUE	120
Perhexiline	20 µM	2h	FALSE	2246
Perhexiline	20 µM	2h	TRUE	974
Perhexiline	20 µM	8h	FALSE	1461
Perhexiline	20 µM	8h	TRUE	1759
Rosiglitazone	20 µM	2h	FALSE	3120
Rosiglitazone	20 µM	2h	TRUE	130
Rosiglitazone	20 µM	8h	FALSE	3123
Rosiglitazone	20 µM	8h	TRUE	127
Rotenone	20 µM	2h	FALSE	4050
Rotenone	20 µM	2h	TRUE	72
Rotenone	20 µM	8h	FALSE	3633
Rotenone	20 µM	8h	TRUE	489
Thapsigargin	2 µM	2h	FALSE	2746
Thapsigargin	2 µM	2h	TRUE	722
Thapsigargin	2 µM	8h	FALSE	3355
Thapsigargin	2 µM	8h	TRUE	113
Thapsigargin	500 nM	2h	FALSE	3673
Thapsigargin	500 nM	2h	TRUE	60
Thapsigargin	500 nM	8h	FALSE	3680
Thapsigargin	500 nM	8h	TRUE	53
Troglitazone	20 µM	2h	FALSE	2923
Troglitazone	20 µM	2h	TRUE	109
Troglitazone	20 µM	8h	FALSE	2935
Troglitazone	20 µM	8h	TRUE	97
Tunicamycin	500 nM	2h	FALSE	3756
Tunicamycin	500 nM	8h	FALSE	3679
Tunicamycin	500 nM	8h	TRUE	77

### Sheet: sum_per_reg
compound	concentration	timepoint	regulation	count
Acetaminophen	200 µM	2h	not regulated	3157
Acetaminophen	200 µM	8h	not regulated	3157
Afatinib	10 µM	2h	not regulated	2653
Afatinib	10 µM	2h	upregulation	46
Afatinib	10 µM	8h	downregulation	16
Afatinib	10 µM	8h	not regulated	2649
Afatinib	10 µM	8h	upregulation	34
Alpidem	20 µM	2h	downregulation	2
Alpidem	20 µM	2h	not regulated	2571
Alpidem	20 µM	2h	upregulation	3
Alpidem	20 µM	8h	downregulation	300
Alpidem	20 µM	8h	not regulated	2183
Alpidem	20 µM	8h	upregulation	93
Amiodarone	20 µM	2h	downregulation	132
Amiodarone	20 µM	2h	not regulated	2603
Amiodarone	20 µM	2h	upregulation	78
Amiodarone	20 µM	8h	downregulation	12
Amiodarone	20 µM	8h	not regulated	2720
Amiodarone	20 µM	8h	upregulation	81
Antimycin A + Rotenone	5 µM	2h	downregulation	139
Antimycin A + Rotenone	5 µM	2h	not regulated	3850
Antimycin A + Rotenone	5 µM	2h	upregulation	95
Antimycin A + Rotenone	5 µM	8h	downregulation	412
Antimycin A + Rotenone	5 µM	8h	not regulated	3433
Antimycin A + Rotenone	5 µM	8h	upregulation	239
AntimycinA	20 µM	2h	downregulation	76
AntimycinA	20 µM	2h	not regulated	3951
AntimycinA	20 µM	2h	upregulation	17
AntimycinA	20 µM	8h	downregulation	308
AntimycinA	20 µM	8h	not regulated	3429
AntimycinA	20 µM	8h	upregulation	307
BafilomycinA1	200 nM	2h	downregulation	15
BafilomycinA1	200 nM	2h	not regulated	2711
BafilomycinA1	200 nM	2h	upregulation	5
BafilomycinA1	200 nM	8h	downregulation	8
BafilomycinA1	200 nM	8h	not regulated	2692
BafilomycinA1	200 nM	8h	upregulation	31
BafilomycinA1	500 nM	2h	downregulation	14
BafilomycinA1	500 nM	2h	not regulated	3202
BafilomycinA1	500 nM	2h	upregulation	69
BafilomycinA1	500 nM	8h	not regulated	3257
BafilomycinA1	500 nM	8h	upregulation	28
Benzbromarone	25 µM	2h	downregulation	128
Benzbromarone	25 µM	2h	not regulated	2782
Benzbromarone	25 µM	2h	upregulation	150
Benzbromarone	25 µM	8h	downregulation	122
Benzbromarone	25 µM	8h	not regulated	2737
Benzbromarone	25 µM	8h	upregulation	201
BrefeldinA	1 µM	2h	downregulation	122
BrefeldinA	1 µM	2h	not regulated	3311
BrefeldinA	1 µM	2h	upregulation	4
BrefeldinA	1 µM	8h	downregulation	192
BrefeldinA	1 µM	8h	not regulated	3047
BrefeldinA	1 µM	8h	upregulation	198
BrefeldinA	5 µM	2h	downregulation	118
BrefeldinA	5 µM	2h	not regulated	3297
BrefeldinA	5 µM	2h	upregulation	1
BrefeldinA	5 µM	8h	downregulation	136
BrefeldinA	5 µM	8h	not regulated	3143
BrefeldinA	5 µM	8h	upregulation	137
Chlorpromazine	20 µM	2h	not regulated	2353
Chlorpromazine	20 µM	8h	downregulation	237
Chlorpromazine	20 µM	8h	not regulated	1959
Chlorpromazine	20 µM	8h	upregulation	157
D609	50 µM	2h	downregulation	1
D609	50 µM	2h	not regulated	2652
D609	50 µM	2h	upregulation	3
D609	50 µM	8h	downregulation	50
D609	50 µM	8h	not regulated	2239
D609	50 µM	8h	upregulation	8
Diclofenac	200 µM	2h	downregulation	19
Diclofenac	200 µM	2h	not regulated	3258
Diclofenac	200 µM	2h	upregulation	26
Diclofenac	200 µM	8h	downregulation	14
Diclofenac	200 µM	8h	not regulated	3220
Diclofenac	200 µM	8h	upregulation	69
FumonisinB1	20 µM	8h	downregulation	25
FumonisinB1	20 µM	8h	not regulated	1937
FumonisinB1	20 µM	8h	upregulation	11
FumonisinB1	30 µM	2h	downregulation	13
FumonisinB1	30 µM	2h	not regulated	3655
FumonisinB1	30 µM	2h	upregulation	17
FumonisinB1	30 µM	8h	downregulation	41
FumonisinB1	30 µM	8h	not regulated	3616
FumonisinB1	30 µM	8h	upregulation	28
FumonisinB1	40 µM	2h	downregulation	8
FumonisinB1	40 µM	2h	not regulated	3859
FumonisinB1	40 µM	2h	upregulation	19
FumonisinB1	40 µM	8h	downregulation	51
FumonisinB1	40 µM	8h	not regulated	3766
FumonisinB1	40 µM	8h	upregulation	69
Perhexiline	20 µM	2h	downregulation	525
Perhexiline	20 µM	2h	not regulated	2246
Perhexiline	20 µM	2h	upregulation	449
Perhexiline	20 µM	8h	downregulation	1147
Perhexiline	20 µM	8h	not regulated	1461
Perhexiline	20 µM	8h	upregulation	612
Rosiglitazone	20 µM	2h	downregulation	13
Rosiglitazone	20 µM	2h	not regulated	3120
Rosiglitazone	20 µM	2h	upregulation	117
Rosiglitazone	20 µM	8h	downregulation	9
Rosiglitazone	20 µM	8h	not regulated	3123
Rosiglitazone	20 µM	8h	upregulation	118
Rotenone	20 µM	2h	downregulation	50
Rotenone	20 µM	2h	not regulated	4050
Rotenone	20 µM	2h	upregulation	22
Rotenone	20 µM	8h	downregulation	282
Rotenone	20 µM	8h	not regulated	3633
Rotenone	20 µM	8h	upregulation	207
Thapsigargin	2 µM	2h	downregulation	398
Thapsigargin	2 µM	2h	not regulated	2746
Thapsigargin	2 µM	2h	upregulation	324
Thapsigargin	2 µM	8h	downregulation	10
Thapsigargin	2 µM	8h	not regulated	3355
Thapsigargin	2 µM	8h	upregulation	103
Thapsigargin	500 nM	2h	downregulation	43
Thapsigargin	500 nM	2h	not regulated	3673
Thapsigargin	500 nM	2h	upregulation	17
Thapsigargin	500 nM	8h	downregulation	31
Thapsigargin	500 nM	8h	not regulated	3680
Thapsigargin	500 nM	8h	upregulation	22
Troglitazone	20 µM	2h	downregulation	66
Troglitazone	20 µM	2h	not regulated	2923
Troglitazone	20 µM	2h	upregulation	43
Troglitazone	20 µM	8h	downregulation	72
Troglitazone	20 µM	8h	not regulated	2935
Troglitazone	20 µM	8h	upregulation	25
Tunicamycin	500 nM	2h	not regulated	3756
Tunicamycin	500 nM	8h	downregulation	70
Tunicamycin	500 nM	8h	not regulated	3679
Tunicamycin	500 nM	8h	upregulation	7

### Sheet: sum_per_organelle
compound	concentration	timepoint	regulation	subcell_origin	count
Acetaminophen	200 µM	2h	not regulated	Cell membrane	62
Acetaminophen	200 µM	2h	not regulated	Cytoplasm	1648
Acetaminophen	200 µM	2h	not regulated	Endoplasmic reticulum	74
Acetaminophen	200 µM	2h	not regulated	Golgi apparatus	64
Acetaminophen	200 µM	2h	not regulated	Lysosome / Endosome	43
Acetaminophen	200 µM	2h	not regulated	Membrane	66
Acetaminophen	200 µM	2h	not regulated	Mitochondrion	128
Acetaminophen	200 µM	2h	not regulated	Nucleus	479
Acetaminophen	200 µM	2h	not regulated	Secreted	116
Acetaminophen	200 µM	2h	not regulated		477
Acetaminophen	200 µM	8h	not regulated	Cell membrane	62
Acetaminophen	200 µM	8h	not regulated	Cytoplasm	1648
Acetaminophen	200 µM	8h	not regulated	Endoplasmic reticulum	74
Acetaminophen	200 µM	8h	not regulated	Golgi apparatus	64
Acetaminophen	200 µM	8h	not regulated	Lysosome / Endosome	43
Acetaminophen	200 µM	8h	not regulated	Membrane	66
Acetaminophen	200 µM	8h	not regulated	Mitochondrion	128
Acetaminophen	200 µM	8h	not regulated	Nucleus	479
Acetaminophen	200 µM	8h	not regulated	Secreted	116
Acetaminophen	200 µM	8h	not regulated		477
Afatinib	10 µM	2h	not regulated	Cell membrane	46
Afatinib	10 µM	2h	not regulated	Cytoplasm	1398
Afatinib	10 µM	2h	not regulated	Endoplasmic reticulum	69
Afatinib	10 µM	2h	not regulated	Golgi apparatus	48
Afatinib	10 µM	2h	not regulated	Lysosome / Endosome	42
Afatinib	10 µM	2h	not regulated	Membrane	52
Afatinib	10 µM	2h	not regulated	Mitochondrion	101
Afatinib	10 µM	2h	not regulated	Nucleus	384
Afatinib	10 µM	2h	not regulated	Secreted	101
Afatinib	10 µM	2h	not regulated		412
Afatinib	10 µM	2h	upregulation	Cytoplasm	4
Afatinib	10 µM	2h	upregulation	Golgi apparatus	1
Afatinib	10 µM	2h	upregulation	Mitochondrion	33
Afatinib	10 µM	2h	upregulation	Nucleus	1
Afatinib	10 µM	2h	upregulation		7
Afatinib	10 µM	8h	downregulation	Cytoplasm	2
Afatinib	10 µM	8h	downregulation	Endoplasmic reticulum	2
Afatinib	10 µM	8h	downregulation	Secreted	11
Afatinib	10 µM	8h	downregulation		1
Afatinib	10 µM	8h	not regulated	Cell membrane	44
Afatinib	10 µM	8h	not regulated	Cytoplasm	1398
Afatinib	10 µM	8h	not regulated	Endoplasmic reticulum	66
Afatinib	10 µM	8h	not regulated	Golgi apparatus	48
Afatinib	10 µM	8h	not regulated	Lysosome / Endosome	24
Afatinib	10 µM	8h	not regulated	Membrane	52
Afatinib	10 µM	8h	not regulated	Mitochondrion	127
Afatinib	10 µM	8h	not regulated	Nucleus	383
Afatinib	10 µM	8h	not regulated	Secreted	89
Afatinib	10 µM	8h	not regulated		418
Afatinib	10 µM	8h	upregulation	Cell membrane	2
Afatinib	10 µM	8h	upregulation	Cytoplasm	2
Afatinib	10 µM	8h	upregulation	Endoplasmic reticulum	1
Afatinib	10 µM	8h	upregulation	Golgi apparatus	1
Afatinib	10 µM	8h	upregulation	Lysosome / Endosome	18
Afatinib	10 µM	8h	upregulation	Mitochondrion	7
Afatinib	10 µM	8h	upregulation	Nucleus	2
Afatinib	10 µM	8h	upregulation	Secreted	1
Alpidem	20 µM	2h	downregulation	Cytoplasm	2
Alpidem	20 µM	2h	not regulated	Cell membrane	46
Alpidem	20 µM	2h	not regulated	Cytoplasm	1439
Alpidem	20 µM	2h	not regulated	Endoplasmic reticulum	52
Alpidem	20 µM	2h	not regulated	Golgi apparatus	43
Alpidem	20 µM	2h	not regulated	Lysosome / Endosome	34
Alpidem	20 µM	2h	not regulated	Membrane	57
Alpidem	20 µM	2h	not regulated	Mitochondrion	96
Alpidem	20 µM	2h	not regulated	Nucleus	319
Alpidem	20 µM	2h	not regulated	Secreted	81
Alpidem	20 µM	2h	not regulated		404
Alpidem	20 µM	2h	upregulation	Cell membrane	1
Alpidem	20 µM	2h	upregulation	Membrane	1
Alpidem	20 µM	2h	upregulation	Mitochondrion	1
Alpidem	20 µM	8h	downregulation	Cell membrane	1
Alpidem	20 µM	8h	downregulation	Cytoplasm	179
Alpidem	20 µM	8h	downregulation	Endoplasmic reticulum	2
Alpidem	20 µM	8h	downregulation	Golgi apparatus	5
Alpidem	20 µM	8h	downregulation	Lysosome / Endosome	2
Alpidem	20 µM	8h	downregulation	Membrane	10
Alpidem	20 µM	8h	downregulation	Nucleus	62
Alpidem	20 µM	8h	downregulation		39
Alpidem	20 µM	8h	not regulated	Cell membrane	43
Alpidem	20 µM	8h	not regulated	Cytoplasm	1242
Alpidem	20 µM	8h	not regulated	Endoplasmic reticulum	47
Alpidem	20 µM	8h	not regulated	Golgi apparatus	35
Alpidem	20 µM	8h	not regulated	Lysosome / Endosome	29
Alpidem	20 µM	8h	not regulated	Membrane	48
Alpidem	20 µM	8h	not regulated	Mitochondrion	51
Alpidem	20 µM	8h	not regulated	Nucleus	249
Alpidem	20 µM	8h	not regulated	Secreted	81
Alpidem	20 µM	8h	not regulated		358
Alpidem	20 µM	8h	upregulation	Cell membrane	3
Alpidem	20 µM	8h	upregulation	Cytoplasm	20
Alpidem	20 µM	8h	upregulation	Endoplasmic reticulum	3
Alpidem	20 µM	8h	upregulation	Golgi apparatus	3
Alpidem	20 µM	8h	upregulation	Lysosome / Endosome	3
Alpidem	20 µM	8h	upregulation	Mitochondrion	46
Alpidem	20 µM	8h	upregulation	Nucleus	8
Alpidem	20 µM	8h	upregulation		7
Amiodarone	20 µM	2h	downregulation	Cytoplasm	28
Amiodarone	20 µM	2h	downregulation	Endoplasmic reticulum	6
Amiodarone	20 µM	2h	downregulation	Golgi apparatus	3
Amiodarone	20 µM	2h	downregulation	Lysosome / Endosome	1
Amiodarone	20 µM	2h	downregulation	Membrane	2
Amiodarone	20 µM	2h	downregulation	Mitochondrion	1
Amiodarone	20 µM	2h	downregulation	Nucleus	29
Amiodarone	20 µM	2h	downregulation	Secreted	48
Amiodarone	20 µM	2h	downregulation		14
Amiodarone	20 µM	2h	not regulated	Cell membrane	44
Amiodarone	20 µM	2h	not regulated	Cytoplasm	1450
Amiodarone	20 µM	2h	not regulated	Endoplasmic reticulum	57
Amiodarone	20 µM	2h	not regulated	Golgi apparatus	45
Amiodarone	20 µM	2h	not regulated	Lysosome / Endosome	47
Amiodarone	20 µM	2h	not regulated	Membrane	51
Amiodarone	20 µM	2h	not regulated	Mitochondrion	101
Amiodarone	20 µM	2h	not regulated	Nucleus	342
Amiodarone	20 µM	2h	not regulated	Secreted	46
Amiodarone	20 µM	2h	not regulated		420
Amiodarone	20 µM	2h	upregulation	Cytoplasm	13
Amiodarone	20 µM	2h	upregulation	Golgi apparatus	2
Amiodarone	20 µM	2h	upregulation	Lysosome / Endosome	1
Amiodarone	20 µM	2h	upregulation	Mitochondrion	48
Amiodarone	20 µM	2h	upregulation	Nucleus	3
Amiodarone	20 µM	2h	upregulation		11
Amiodarone	20 µM	8h	downregulation	Cytoplasm	4
Amiodarone	20 µM	8h	downregulation	Mitochondrion	1
Amiodarone	20 µM	8h	downregulation	Nucleus	1
Amiodarone	20 µM	8h	downregulation	Secreted	3
Amiodarone	20 µM	8h	downregulation		3
Amiodarone	20 µM	8h	not regulated	Cell membrane	44
Amiodarone	20 µM	8h	not regulated	Cytoplasm	1478
Amiodarone	20 µM	8h	not regulated	Endoplasmic reticulum	62
Amiodarone	20 µM	8h	not regulated	Golgi apparatus	50
Amiodarone	20 µM	8h	not regulated	Lysosome / Endosome	36
Amiodarone	20 µM	8h	not regulated	Membrane	53
Amiodarone	20 µM	8h	not regulated	Mitochondrion	109
Amiodarone	20 µM	8h	not regulated	Nucleus	371
Amiodarone	20 µM	8h	not regulated	Secreted	90
Amiodarone	20 µM	8h	not regulated		427
Amiodarone	20 µM	8h	upregulation	Cytoplasm	9
Amiodarone	20 µM	8h	upregulation	Endoplasmic reticulum	1
Amiodarone	20 µM	8h	upregulation	Lysosome / Endosome	13
Amiodarone	20 µM	8h	upregulation	Mitochondrion	40
Amiodarone	20 µM	8h	upregulation	Nucleus	2
Amiodarone	20 µM	8h	upregulation	Secreted	1
Amiodarone	20 µM	8h	upregulation		15
Antimycin A + Rotenone	5 µM	2h	downregulation	Cell membrane	3
Antimycin A + Rotenone	5 µM	2h	downregulation	Cytoplasm	17
Antimycin A + Rotenone	5 µM	2h	downregulation	Endoplasmic reticulum	2
Antimycin A + Rotenone	5 µM	2h	downregulation	Golgi apparatus	8
Antimycin A + Rotenone	5 µM	2h	downregulation	Lysosome / Endosome	1
Antimycin A + Rotenone	5 µM	2h	downregulation	Membrane	4
Antimycin A + Rotenone	5 µM	2h	downregulation	Nucleus	26
Antimycin A + Rotenone	5 µM	2h	downregulation	Secreted	66
Antimycin A + Rotenone	5 µM	2h	downregulation		12
Antimycin A + Rotenone	5 µM	2h	not regulated	Cell membrane	82
Antimycin A + Rotenone	5 µM	2h	not regulated	Cytoplasm	2069
Antimycin A + Rotenone	5 µM	2h	not regulated	Endoplasmic reticulum	80
Antimycin A + Rotenone	5 µM	2h	not regulated	Golgi apparatus	66
Antimycin A + Rotenone	5 µM	2h	not regulated	Lysosome / Endosome	52
Antimycin A + Rotenone	5 µM	2h	not regulated	Membrane	91
Antimycin A + Rotenone	5 µM	2h	not regulated	Mitochondrion	113
Antimycin A + Rotenone	5 µM	2h	not regulated	Nucleus	599
Antimycin A + Rotenone	5 µM	2h	not regulated	Secreted	47
Antimycin A + Rotenone	5 µM	2h	not regulated		651
Antimycin A + Rotenone	5 µM	2h	upregulation	Cell membrane	2
Antimycin A + Rotenone	5 µM	2h	upregulation	Cytoplasm	17
Antimycin A + Rotenone	5 µM	2h	upregulation	Endoplasmic reticulum	3
Antimycin A + Rotenone	5 µM	2h	upregulation	Golgi apparatus	1
Antimycin A + Rotenone	5 µM	2h	upregulation	Membrane	5
Antimycin A + Rotenone	5 µM	2h	upregulation	Mitochondrion	47
Antimycin A + Rotenone	5 µM	2h	upregulation	Nucleus	2
Antimycin A + Rotenone	5 µM	2h	upregulation	Secreted	1
Antimycin A + Rotenone	5 µM	2h	upregulation		17
Antimycin A + Rotenone	5 µM	8h	downregulation	Cell membrane	5
Antimycin A + Rotenone	5 µM	8h	downregulation	Cytoplasm	147
Antimycin A + Rotenone	5 µM	8h	downregulation	Endoplasmic reticulum	7
Antimycin A + Rotenone	5 µM	8h	downregulation	Golgi apparatus	14
Antimycin A + Rotenone	5 µM	8h	downregulation	Lysosome / Endosome	5
Antimycin A + Rotenone	5 µM	8h	downregulation	Membrane	15
Antimycin A + Rotenone	5 µM	8h	downregulation	Mitochondrion	4
Antimycin A + Rotenone	5 µM	8h	downregulation	Nucleus	83
Antimycin A + Rotenone	5 µM	8h	downregulation	Secreted	89
Antimycin A + Rotenone	5 µM	8h	downregulation		43
Antimycin A + Rotenone	5 µM	8h	not regulated	Cell membrane	69
Antimycin A + Rotenone	5 µM	8h	not regulated	Cytoplasm	1846
Antimycin A + Rotenone	5 µM	8h	not regulated	Endoplasmic reticulum	75
Antimycin A + Rotenone	5 µM	8h	not regulated	Golgi apparatus	58
Antimycin A + Rotenone	5 µM	8h	not regulated	Lysosome / Endosome	44
Antimycin A + Rotenone	5 µM	8h	not regulated	Membrane	74
Antimycin A + Rotenone	5 µM	8h	not regulated	Mitochondrion	130
Antimycin A + Rotenone	5 µM	8h	not regulated	Nucleus	506
Antimycin A + Rotenone	5 µM	8h	not regulated	Secreted	23
Antimycin A + Rotenone	5 µM	8h	not regulated		608
Antimycin A + Rotenone	5 µM	8h	upregulation	Cell membrane	13
Antimycin A + Rotenone	5 µM	8h	upregulation	Cytoplasm	110
Antimycin A + Rotenone	5 µM	8h	upregulation	Endoplasmic reticulum	3
Antimycin A + Rotenone	5 µM	8h	upregulation	Golgi apparatus	3
Antimycin A + Rotenone	5 µM	8h	upregulation	Lysosome / Endosome	4
Antimycin A + Rotenone	5 µM	8h	upregulation	Membrane	11
Antimycin A + Rotenone	5 µM	8h	upregulation	Mitochondrion	26
Antimycin A + Rotenone	5 µM	8h	upregulation	Nucleus	38
Antimycin A + Rotenone	5 µM	8h	upregulation	Secreted	2
Antimycin A + Rotenone	5 µM	8h	upregulation		29
AntimycinA	20 µM	2h	downregulation	Cytoplasm	7
AntimycinA	20 µM	2h	downregulation	Endoplasmic reticulum	3
AntimycinA	20 µM	2h	downregulation	Golgi apparatus	5
AntimycinA	20 µM	2h	downregulation	Lysosome / Endosome	2
AntimycinA	20 µM	2h	downregulation	Membrane	3
AntimycinA	20 µM	2h	downregulation	Nucleus	1
AntimycinA	20 µM	2h	downregulation	Secreted	50
AntimycinA	20 µM	2h	downregulation		5
AntimycinA	20 µM	2h	not regulated	Cell membrane	84
AntimycinA	20 µM	2h	not regulated	Cytoplasm	2068
AntimycinA	20 µM	2h	not regulated	Endoplasmic reticulum	82
AntimycinA	20 µM	2h	not regulated	Golgi apparatus	66
AntimycinA	20 µM	2h	not regulated	Lysosome / Endosome	52
AntimycinA	20 µM	2h	not regulated	Membrane	88
AntimycinA	20 µM	2h	not regulated	Mitochondrion	163
AntimycinA	20 µM	2h	not regulated	Nucleus	629
AntimycinA	20 µM	2h	not regulated	Secreted	64
AntimycinA	20 µM	2h	not regulated		655
AntimycinA	20 µM	2h	upregulation	Cell membrane	3
AntimycinA	20 µM	2h	upregulation	Endoplasmic reticulum	3
AntimycinA	20 µM	2h	upregulation	Membrane	8
AntimycinA	20 µM	2h	upregulation	Nucleus	1
AntimycinA	20 µM	2h	upregulation		2
AntimycinA	20 µM	8h	downregulation	Cell membrane	3
AntimycinA	20 µM	8h	downregulation	Cytoplasm	95
AntimycinA	20 µM	8h	downregulation	Endoplasmic reticulum	7
AntimycinA	20 µM	8h	downregulation	Golgi apparatus	11
AntimycinA	20 µM	8h	downregulation	Lysosome / Endosome	4
AntimycinA	20 µM	8h	downregulation	Membrane	8
AntimycinA	20 µM	8h	downregulation	Mitochondrion	4
AntimycinA	20 µM	8h	downregulation	Nucleus	66
AntimycinA	20 µM	8h	downregulation	Secreted	76
AntimycinA	20 µM	8h	downregulation		34
AntimycinA	20 µM	8h	not regulated	Cell membrane	69
AntimycinA	20 µM	8h	not regulated	Cytoplasm	1862
AntimycinA	20 µM	8h	not regulated	Endoplasmic reticulum	77
AntimycinA	20 µM	8h	not regulated	Golgi apparatus	58
AntimycinA	20 µM	8h	not regulated	Lysosome / Endosome	45
AntimycinA	20 µM	8h	not regulated	Membrane	80
AntimycinA	20 µM	8h	not regulated	Mitochondrion	93
AntimycinA	20 µM	8h	not regulated	Nucleus	513
AntimycinA	20 µM	8h	not regulated	Secreted	35
AntimycinA	20 µM	8h	not regulated		597
AntimycinA	20 µM	8h	upregulation	Cell membrane	15
AntimycinA	20 µM	8h	upregulation	Cytoplasm	118
AntimycinA	20 µM	8h	upregulation	Endoplasmic reticulum	4
AntimycinA	20 µM	8h	upregulation	Golgi apparatus	2
AntimycinA	20 µM	8h	upregulation	Lysosome / Endosome	5
AntimycinA	20 µM	8h	upregulation	Membrane	11
AntimycinA	20 µM	8h	upregulation	Mitochondrion	66
AntimycinA	20 µM	8h	upregulation	Nucleus	52
AntimycinA	20 µM	8h	upregulation	Secreted	3
AntimycinA	20 µM	8h	upregulation		31
BafilomycinA1	200 nM	2h	downregulation	Cytoplasm	1
BafilomycinA1	200 nM	2h	downregulation	Endoplasmic reticulum	1
BafilomycinA1	200 nM	2h	downregulation	Membrane	1
BafilomycinA1	200 nM	2h	downregulation	Secreted	11
BafilomycinA1	200 nM	2h	downregulation		1
BafilomycinA1	200 nM	2h	not regulated	Cell membrane	45
BafilomycinA1	200 nM	2h	not regulated	Cytoplasm	1429
BafilomycinA1	200 nM	2h	not regulated	Endoplasmic reticulum	68
BafilomycinA1	200 nM	2h	not regulated	Golgi apparatus	50
BafilomycinA1	200 nM	2h	not regulated	Lysosome / Endosome	47
BafilomycinA1	200 nM	2h	not regulated	Membrane	59
BafilomycinA1	200 nM	2h	not regulated	Mitochondrion	124
BafilomycinA1	200 nM	2h	not regulated	Nucleus	373
BafilomycinA1	200 nM	2h	not regulated	Secreted	90
BafilomycinA1	200 nM	2h	not regulated		426
BafilomycinA1	200 nM	2h	upregulation	Cytoplasm	2
BafilomycinA1	200 nM	2h	upregulation	Golgi apparatus	2
BafilomycinA1	200 nM	2h	upregulation		1
BafilomycinA1	200 nM	8h	downregulation	Cytoplasm	2
BafilomycinA1	200 nM	8h	downregulation	Nucleus	1
BafilomycinA1	200 nM	8h	downregulation	Secreted	4
BafilomycinA1	200 nM	8h	downregulation		1
BafilomycinA1	200 nM	8h	not regulated	Cell membrane	44
BafilomycinA1	200 nM	8h	not regulated	Cytoplasm	1422
BafilomycinA1	200 nM	8h	not regulated	Endoplasmic reticulum	67
BafilomycinA1	200 nM	8h	not regulated	Golgi apparatus	50
BafilomycinA1	200 nM	8h	not regulated	Lysosome / Endosome	37
BafilomycinA1	200 nM	8h	not regulated	Membrane	58
BafilomycinA1	200 nM	8h	not regulated	Mitochondrion	124
BafilomycinA1	200 nM	8h	not regulated	Nucleus	370
BafilomycinA1	200 nM	8h	not regulated	Secreted	95
BafilomycinA1	200 nM	8h	not regulated		425
BafilomycinA1	200 nM	8h	upregulation	Cell membrane	1
BafilomycinA1	200 nM	8h	upregulation	Cytoplasm	8
BafilomycinA1	200 nM	8h	upregulation	Endoplasmic reticulum	2
BafilomycinA1	200 nM	8h	upregulation	Golgi apparatus	2
BafilomycinA1	200 nM	8h	upregulation	Lysosome / Endosome	10
BafilomycinA1	200 nM	8h	upregulation	Membrane	2
BafilomycinA1	200 nM	8h	upregulation	Nucleus	2
BafilomycinA1	200 nM	8h	upregulation	Secreted	2
BafilomycinA1	200 nM	8h	upregulation		2
BafilomycinA1	500 nM	2h	downregulation	Cytoplasm	1
BafilomycinA1	500 nM	2h	downregulation	Secreted	13
BafilomycinA1	500 nM	2h	not regulated	Cell membrane	69
BafilomycinA1	500 nM	2h	not regulated	Cytoplasm	1702
BafilomycinA1	500 nM	2h	not regulated	Endoplasmic reticulum	75
BafilomycinA1	500 nM	2h	not regulated	Golgi apparatus	63
BafilomycinA1	500 nM	2h	not regulated	Lysosome / Endosome	47
BafilomycinA1	500 nM	2h	not regulated	Membrane	77
BafilomycinA1	500 nM	2h	not regulated	Mitochondrion	129
BafilomycinA1	500 nM	2h	not regulated	Nucleus	436
BafilomycinA1	500 nM	2h	not regulated	Secreted	99
BafilomycinA1	500 nM	2h	not regulated		505
BafilomycinA1	500 nM	2h	upregulation	Cell membrane	1
BafilomycinA1	500 nM	2h	upregulation	Cytoplasm	9
BafilomycinA1	500 nM	2h	upregulation	Golgi apparatus	3
BafilomycinA1	500 nM	2h	upregulation	Lysosome / Endosome	3
BafilomycinA1	500 nM	2h	upregulation	Mitochondrion	38
BafilomycinA1	500 nM	2h	upregulation	Nucleus	4
BafilomycinA1	500 nM	2h	upregulation		11
BafilomycinA1	500 nM	8h	not regulated	Cell membrane	69
BafilomycinA1	500 nM	8h	not regulated	Cytoplasm	1709
BafilomycinA1	500 nM	8h	not regulated	Endoplasmic reticulum	73
BafilomycinA1	500 nM	8h	not regulated	Golgi apparatus	66
BafilomycinA1	500 nM	8h	not regulated	Lysosome / Endosome	35
BafilomycinA1	500 nM	8h	not regulated	Membrane	77
BafilomycinA1	500 nM	8h	not regulated	Mitochondrion	167
BafilomycinA1	500 nM	8h	not regulated	Nucleus	440
BafilomycinA1	500 nM	8h	not regulated	Secreted	107
BafilomycinA1	500 nM	8h	not regulated		514
BafilomycinA1	500 nM	8h	upregulation	Cell membrane	1
BafilomycinA1	500 nM	8h	upregulation	Cytoplasm	3
BafilomycinA1	500 nM	8h	upregulation	Endoplasmic reticulum	2
BafilomycinA1	500 nM	8h	upregulation	Lysosome / Endosome	15
BafilomycinA1	500 nM	8h	upregulation	Secreted	5
BafilomycinA1	500 nM	8h	upregulation		2
Benzbromarone	25 µM	2h	downregulation	Cell membrane	2
Benzbromarone	25 µM	2h	downregulation	Cytoplasm	15
Benzbromarone	25 µM	2h	downregulation	Endoplasmic reticulum	4
Benzbromarone	25 µM	2h	downregulation	Golgi apparatus	6
Benzbromarone	25 µM	2h	downregulation	Lysosome / Endosome	1
Benzbromarone	25 µM	2h	downregulation	Membrane	5
Benzbromarone	25 µM	2h	downregulation	Mitochondrion	2
Benzbromarone	25 µM	2h	downregulation	Nucleus	9
Benzbromarone	25 µM	2h	downregulation	Secreted	76
Benzbromarone	25 µM	2h	downregulation		8
Benzbromarone	25 µM	2h	not regulated	Cell membrane	51
Benzbromarone	25 µM	2h	not regulated	Cytoplasm	1487
Benzbromarone	25 µM	2h	not regulated	Endoplasmic reticulum	66
Benzbromarone	25 µM	2h	not regulated	Golgi apparatus	49
Benzbromarone	25 µM	2h	not regulated	Lysosome / Endosome	43
Benzbromarone	25 µM	2h	not regulated	Membrane	55
Benzbromarone	25 µM	2h	not regulated	Mitochondrion	76
Benzbromarone	25 µM	2h	not regulated	Nucleus	488
Benzbromarone	25 µM	2h	not regulated	Secreted	27
Benzbromarone	25 µM	2h	not regulated		440
Benzbromarone	25 µM	2h	upregulation	Cell membrane	4
Benzbromarone	25 µM	2h	upregulation	Cytoplasm	22
Benzbromarone	25 µM	2h	upregulation	Endoplasmic reticulum	2
Benzbromarone	25 µM	2h	upregulation	Golgi apparatus	3
Benzbromarone	25 µM	2h	upregulation	Lysosome / Endosome	1
Benzbromarone	25 µM	2h	upregulation	Membrane	9
Benzbromarone	25 µM	2h	upregulation	Mitochondrion	87
Benzbromarone	25 µM	2h	upregulation	Nucleus	4
Benzbromarone	25 µM	2h	upregulation	Secreted	1
Benzbromarone	25 µM	2h	upregulation		17
Benzbromarone	25 µM	8h	downregulation	Cell membrane	1
Benzbromarone	25 µM	8h	downregulation	Cytoplasm	16
Benzbromarone	25 µM	8h	downregulation	Endoplasmic reticulum	4
Benzbromarone	25 µM	8h	downregulation	Golgi apparatus	7
Benzbromarone	25 µM	8h	downregulation	Lysosome / Endosome	1
Benzbromarone	25 µM	8h	downregulation	Membrane	6
Benzbromarone	25 µM	8h	downregulation	Mitochondrion	1
Benzbromarone	25 µM	8h	downregulation	Nucleus	6
Benzbromarone	25 µM	8h	downregulation	Secreted	73
Benzbromarone	25 µM	8h	downregulation		7
Benzbromarone	25 µM	8h	not regulated	Cell membrane	53
Benzbromarone	25 µM	8h	not regulated	Cytoplasm	1489
Benzbromarone	25 µM	8h	not regulated	Endoplasmic reticulum	60
Benzbromarone	25 µM	8h	not regulated	Golgi apparatus	47
Benzbromarone	25 µM	8h	not regulated	Lysosome / Endosome	34
Benzbromarone	25 µM	8h	not regulated	Membrane	54
Benzbromarone	25 µM	8h	not regulated	Mitochondrion	41
Benzbromarone	25 µM	8h	not regulated	Nucleus	487
Benzbromarone	25 µM	8h	not regulated	Secreted	29
Benzbromarone	25 µM	8h	not regulated		443
Benzbromarone	25 µM	8h	upregulation	Cell membrane	3
Benzbromarone	25 µM	8h	upregulation	Cytoplasm	19
Benzbromarone	25 µM	8h	upregulation	Endoplasmic reticulum	8
Benzbromarone	25 µM	8h	upregulation	Golgi apparatus	4
Benzbromarone	25 µM	8h	upregulation	Lysosome / Endosome	10
Benzbromarone	25 µM	8h	upregulation	Membrane	9
Benzbromarone	25 µM	8h	upregulation	Mitochondrion	123
Benzbromarone	25 µM	8h	upregulation	Nucleus	8
Benzbromarone	25 µM	8h	upregulation	Secreted	2
Benzbromarone	25 µM	8h	upregulation		15
BrefeldinA	1 µM	2h	downregulation	Cell membrane	2
BrefeldinA	1 µM	2h	downregulation	Cytoplasm	12
BrefeldinA	1 µM	2h	downregulation	Endoplasmic reticulum	3
BrefeldinA	1 µM	2h	downregulation	Golgi apparatus	10
BrefeldinA	1 µM	2h	downregulation	Lysosome / Endosome	3
BrefeldinA	1 µM	2h	downregulation	Membrane	2
BrefeldinA	1 µM	2h	downregulation	Nucleus	3
BrefeldinA	1 µM	2h	downregulation	Secreted	82
BrefeldinA	1 µM	2h	downregulation		5
BrefeldinA	1 µM	2h	not regulated	Cell membrane	59
BrefeldinA	1 µM	2h	not regulated	Cytoplasm	1773
BrefeldinA	1 µM	2h	not regulated	Endoplasmic reticulum	67
BrefeldinA	1 µM	2h	not regulated	Golgi apparatus	60
BrefeldinA	1 µM	2h	not regulated	Lysosome / Endosome	43
BrefeldinA	1 µM	2h	not regulated	Membrane	73
BrefeldinA	1 µM	2h	not regulated	Mitochondrion	145
BrefeldinA	1 µM	2h	not regulated	Nucleus	534
BrefeldinA	1 µM	2h	not regulated	Secreted	28
BrefeldinA	1 µM	2h	not regulated		529
BrefeldinA	1 µM	2h	upregulation	Mitochondrion	3
BrefeldinA	1 µM	2h	upregulation		1
BrefeldinA	1 µM	8h	downregulation	Cell membrane	4
BrefeldinA	1 µM	8h	downregulation	Cytoplasm	36
BrefeldinA	1 µM	8h	downregulation	Endoplasmic reticulum	4
BrefeldinA	1 µM	8h	downregulation	Golgi apparatus	13
BrefeldinA	1 µM	8h	downregulation	Lysosome / Endosome	3
BrefeldinA	1 µM	8h	downregulation	Membrane	9
BrefeldinA	1 µM	8h	downregulation	Nucleus	22
BrefeldinA	1 µM	8h	downregulation	Secreted	89
BrefeldinA	1 µM	8h	downregulation		12
BrefeldinA	1 µM	8h	not regulated	Cell membrane	56
BrefeldinA	1 µM	8h	not regulated	Cytoplasm	1726
BrefeldinA	1 µM	8h	not regulated	Endoplasmic reticulum	41
BrefeldinA	1 µM	8h	not regulated	Golgi apparatus	52
BrefeldinA	1 µM	8h	not regulated	Lysosome / Endosome	43
BrefeldinA	1 µM	8h	not regulated	Membrane	65
BrefeldinA	1 µM	8h	not regulated	Mitochondrion	34
BrefeldinA	1 µM	8h	not regulated	Nucleus	504
BrefeldinA	1 µM	8h	not regulated	Secreted	21
BrefeldinA	1 µM	8h	not regulated		505
BrefeldinA	1 µM	8h	upregulation	Cell membrane	1
BrefeldinA	1 µM	8h	upregulation	Cytoplasm	23
BrefeldinA	1 µM	8h	upregulation	Endoplasmic reticulum	25
BrefeldinA	1 µM	8h	upregulation	Golgi apparatus	5
BrefeldinA	1 µM	8h	upregulation	Membrane	1
BrefeldinA	1 µM	8h	upregulation	Mitochondrion	114
BrefeldinA	1 µM	8h	upregulation	Nucleus	11
BrefeldinA	1 µM	8h	upregulation		18
BrefeldinA	5 µM	2h	downregulation	Cell membrane	1
BrefeldinA	5 µM	2h	downregulation	Cytoplasm	11
BrefeldinA	5 µM	2h	downregulation	Endoplasmic reticulum	3
BrefeldinA	5 µM	2h	downregulation	Golgi apparatus	6
BrefeldinA	5 µM	2h	downregulation	Lysosome / Endosome	3
BrefeldinA	5 µM	2h	downregulation	Membrane	3
BrefeldinA	5 µM	2h	downregulation	Nucleus	7
BrefeldinA	5 µM	2h	downregulation	Secreted	77
BrefeldinA	5 µM	2h	downregulation		7
BrefeldinA	5 µM	2h	not regulated	Cell membrane	54
BrefeldinA	5 µM	2h	not regulated	Cytoplasm	1792
BrefeldinA	5 µM	2h	not regulated	Endoplasmic reticulum	69
BrefeldinA	5 µM	2h	not regulated	Golgi apparatus	55
BrefeldinA	5 µM	2h	not regulated	Lysosome / Endosome	40
BrefeldinA	5 µM	2h	not regulated	Membrane	69
BrefeldinA	5 µM	2h	not regulated	Mitochondrion	144
BrefeldinA	5 µM	2h	not regulated	Nucleus	502
BrefeldinA	5 µM	2h	not regulated	Secreted	31
BrefeldinA	5 µM	2h	not regulated		541
BrefeldinA	5 µM	2h	upregulation	Mitochondrion	1
BrefeldinA	5 µM	8h	downregulation	Cell membrane	1
BrefeldinA	5 µM	8h	downregulation	Cytoplasm	21
BrefeldinA	5 µM	8h	downregulation	Endoplasmic reticulum	4
BrefeldinA	5 µM	8h	downregulation	Golgi apparatus	4
BrefeldinA	5 µM	8h	downregulation	Lysosome / Endosome	2
BrefeldinA	5 µM	8h	downregulation	Membrane	4
BrefeldinA	5 µM	8h	downregulation	Nucleus	9
BrefeldinA	5 µM	8h	downregulation	Secreted	81
BrefeldinA	5 µM	8h	downregulation		10
BrefeldinA	5 µM	8h	not regulated	Cell membrane	54
BrefeldinA	5 µM	8h	not regulated	Cytoplasm	1764
BrefeldinA	5 µM	8h	not regulated	Endoplasmic reticulum	52
BrefeldinA	5 µM	8h	not regulated	Golgi apparatus	54
BrefeldinA	5 µM	8h	not regulated	Lysosome / Endosome	41
BrefeldinA	5 µM	8h	not regulated	Membrane	68
BrefeldinA	5 µM	8h	not regulated	Mitochondrion	54
BrefeldinA	5 µM	8h	not regulated	Nucleus	497
BrefeldinA	5 µM	8h	not regulated	Secreted	27
BrefeldinA	5 µM	8h	not regulated		532
BrefeldinA	5 µM	8h	upregulation	Cytoplasm	18
BrefeldinA	5 µM	8h	upregulation	Endoplasmic reticulum	16
BrefeldinA	5 µM	8h	upregulation	Golgi apparatus	3
BrefeldinA	5 µM	8h	upregulation	Mitochondrion	91
BrefeldinA	5 µM	8h	upregulation	Nucleus	3
BrefeldinA	5 µM	8h	upregulation		6
Chlorpromazine	20 µM	2h	not regulated	Cell membrane	42
Chlorpromazine	20 µM	2h	not regulated	Cytoplasm	1343
Chlorpromazine	20 µM	2h	not regulated	Endoplasmic reticulum	48
Chlorpromazine	20 µM	2h	not regulated	Golgi apparatus	37
Chlorpromazine	20 µM	2h	not regulated	Lysosome / Endosome	33
Chlorpromazine	20 µM	2h	not regulated	Membrane	48
Chlorpromazine	20 µM	2h	not regulated	Mitochondrion	105
Chlorpromazine	20 µM	2h	not regulated	Nucleus	259
Chlorpromazine	20 µM	2h	not regulated	Secreted	74
Chlorpromazine	20 µM	2h	not regulated		364
Chlorpromazine	20 µM	8h	downregulation	Cell membrane	1
Chlorpromazine	20 µM	8h	downregulation	Cytoplasm	152
Chlorpromazine	20 µM	8h	downregulation	Endoplasmic reticulum	1
Chlorpromazine	20 µM	8h	downregulation	Golgi apparatus	3
Chlorpromazine	20 µM	8h	downregulation	Lysosome / Endosome	2
Chlorpromazine	20 µM	8h	downregulation	Membrane	5
Chlorpromazine	20 µM	8h	downregulation	Nucleus	41
Chlorpromazine	20 µM	8h	downregulation		32
Chlorpromazine	20 µM	8h	not regulated	Cell membrane	36
Chlorpromazine	20 µM	8h	not regulated	Cytoplasm	1156
Chlorpromazine	20 µM	8h	not regulated	Endoplasmic reticulum	35
Chlorpromazine	20 µM	8h	not regulated	Golgi apparatus	29
Chlorpromazine	20 µM	8h	not regulated	Lysosome / Endosome	19
Chlorpromazine	20 µM	8h	not regulated	Membrane	42
Chlorpromazine	20 µM	8h	not regulated	Mitochondrion	35
Chlorpromazine	20 µM	8h	not regulated	Nucleus	210
Chlorpromazine	20 µM	8h	not regulated	Secreted	73
Chlorpromazine	20 µM	8h	not regulated		324
Chlorpromazine	20 µM	8h	upregulation	Cell membrane	5
Chlorpromazine	20 µM	8h	upregulation	Cytoplasm	35
Chlorpromazine	20 µM	8h	upregulation	Endoplasmic reticulum	12
Chlorpromazine	20 µM	8h	upregulation	Golgi apparatus	5
Chlorpromazine	20 µM	8h	upregulation	Lysosome / Endosome	12
Chlorpromazine	20 µM	8h	upregulation	Membrane	1
Chlorpromazine	20 µM	8h	upregulation	Mitochondrion	70
Chlorpromazine	20 µM	8h	upregulation	Nucleus	8
Chlorpromazine	20 µM	8h	upregulation	Secreted	1
Chlorpromazine	20 µM	8h	upregulation		8
D609	50 µM	2h	downregulation	Cytoplasm	1
D609	50 µM	2h	not regulated	Cell membrane	48
D609	50 µM	2h	not regulated	Cytoplasm	1435
D609	50 µM	2h	not regulated	Endoplasmic reticulum	52
D609	50 µM	2h	not regulated	Golgi apparatus	44
D609	50 µM	2h	not regulated	Lysosome / Endosome	39
D609	50 µM	2h	not regulated	Membrane	56
D609	50 µM	2h	not regulated	Mitochondrion	138
D609	50 µM	2h	not regulated	Nucleus	323
D609	50 µM	2h	not regulated	Secreted	86
D609	50 µM	2h	not regulated		431
D609	50 µM	2h	upregulation	Endoplasmic reticulum	1
D609	50 µM	2h	upregulation	Golgi apparatus	1
D609	50 µM	2h	upregulation	Lysosome / Endosome	1
D609	50 µM	8h	downregulation	Cytoplasm	8
D609	50 µM	8h	downregulation	Golgi apparatus	3
D609	50 µM	8h	downregulation	Membrane	3
D609	50 µM	8h	downregulation	Nucleus	2
D609	50 µM	8h	downregulation	Secreted	29
D609	50 µM	8h	downregulation		5
D609	50 µM	8h	not regulated	Cell membrane	38
D609	50 µM	8h	not regulated	Cytoplasm	1261
D609	50 µM	8h	not regulated	Endoplasmic reticulum	43
D609	50 µM	8h	not regulated	Golgi apparatus	38
D609	50 µM	8h	not regulated	Lysosome / Endosome	35
D609	50 µM	8h	not regulated	Membrane	48
D609	50 µM	8h	not regulated	Mitochondrion	100
D609	50 µM	8h	not regulated	Nucleus	232
D609	50 µM	8h	not regulated	Secreted	55
D609	50 µM	8h	not regulated		389
D609	50 µM	8h	upregulation	Cytoplasm	2
D609	50 µM	8h	upregulation	Endoplasmic reticulum	1
D609	50 µM	8h	upregulation	Golgi apparatus	1
D609	50 µM	8h	upregulation	Lysosome / Endosome	1
D609	50 µM	8h	upregulation	Mitochondrion	1
D609	50 µM	8h	upregulation	Nucleus	1
D609	50 µM	8h	upregulation		1
Diclofenac	200 µM	2h	downregulation	Cytoplasm	7
Diclofenac	200 µM	2h	downregulation	Endoplasmic reticulum	1
Diclofenac	200 µM	2h	downregulation	Membrane	1
Diclofenac	200 µM	2h	downregulation	Mitochondrion	2
Diclofenac	200 µM	2h	downregulation	Nucleus	3
Diclofenac	200 µM	2h	downregulation	Secreted	4
Diclofenac	200 µM	2h	downregulation		1
Diclofenac	200 µM	2h	not regulated	Cell membrane	66
Diclofenac	200 µM	2h	not regulated	Cytoplasm	1683
Diclofenac	200 µM	2h	not regulated	Endoplasmic reticulum	75
Diclofenac	200 µM	2h	not regulated	Golgi apparatus	63
Diclofenac	200 µM	2h	not regulated	Lysosome / Endosome	44
Diclofenac	200 µM	2h	not regulated	Membrane	72
Diclofenac	200 µM	2h	not regulated	Mitochondrion	121
Diclofenac	200 µM	2h	not regulated	Nucleus	496
Diclofenac	200 µM	2h	not regulated	Secreted	115
Diclofenac	200 µM	2h	not regulated		523
Diclofenac	200 µM	2h	upregulation	Cell membrane	1
Diclofenac	200 µM	2h	upregulation	Cytoplasm	3
Diclofenac	200 µM	2h	upregulation	Endoplasmic reticulum	1
Diclofenac	200 µM	2h	upregulation	Golgi apparatus	1
Diclofenac	200 µM	2h	upregulation	Mitochondrion	18
Diclofenac	200 µM	2h	upregulation		2
Diclofenac	200 µM	8h	downregulation	Cytoplasm	6
Diclofenac	200 µM	8h	downregulation	Endoplasmic reticulum	1
Diclofenac	200 µM	8h	downregulation	Membrane	2
Diclofenac	200 µM	8h	downregulation	Mitochondrion	2
Diclofenac	200 µM	8h	downregulation	Nucleus	1
Diclofenac	200 µM	8h	downregulation	Secreted	1
Diclofenac	200 µM	8h	downregulation		1
Diclofenac	200 µM	8h	not regulated	Cell membrane	67
Diclofenac	200 µM	8h	not regulated	Cytoplasm	1677
Diclofenac	200 µM	8h	not regulated	Endoplasmic reticulum	74
Diclofenac	200 µM	8h	not regulated	Golgi apparatus	63
Diclofenac	200 µM	8h	not regulated	Lysosome / Endosome	44
Diclofenac	200 µM	8h	not regulated	Membrane	70
Diclofenac	200 µM	8h	not regulated	Mitochondrion	92
Diclofenac	200 µM	8h	not regulated	Nucleus	496
Diclofenac	200 µM	8h	not regulated	Secreted	118
Diclofenac	200 µM	8h	not regulated		519
Diclofenac	200 µM	8h	upregulation	Cytoplasm	10
Diclofenac	200 µM	8h	upregulation	Endoplasmic reticulum	2
Diclofenac	200 µM	8h	upregulation	Golgi apparatus	1
Diclofenac	200 µM	8h	upregulation	Membrane	1
Diclofenac	200 µM	8h	upregulation	Mitochondrion	47
Diclofenac	200 µM	8h	upregulation	Nucleus	2
Diclofenac	200 µM	8h	upregulation		6
FumonisinB1	20 µM	8h	downregulation	Cytoplasm	3
FumonisinB1	20 µM	8h	downregulation	Endoplasmic reticulum	1
FumonisinB1	20 µM	8h	downregulation	Nucleus	2
FumonisinB1	20 µM	8h	downregulation	Secreted	12
FumonisinB1	20 µM	8h	downregulation		7
FumonisinB1	20 µM	8h	not regulated	Cell membrane	33
FumonisinB1	20 µM	8h	not regulated	Cytoplasm	1089
FumonisinB1	20 µM	8h	not regulated	Endoplasmic reticulum	33
FumonisinB1	20 µM	8h	not regulated	Golgi apparatus	32
FumonisinB1	20 µM	8h	not regulated	Lysosome / Endosome	24
FumonisinB1	20 µM	8h	not regulated	Membrane	45
FumonisinB1	20 µM	8h	not regulated	Mitochondrion	84
FumonisinB1	20 µM	8h	not regulated	Nucleus	214
FumonisinB1	20 µM	8h	not regulated	Secreted	61
FumonisinB1	20 µM	8h	not regulated		322
FumonisinB1	20 µM	8h	upregulation	Cell membrane	1
FumonisinB1	20 µM	8h	upregulation	Cytoplasm	2
FumonisinB1	20 µM	8h	upregulation	Endoplasmic reticulum	1
FumonisinB1	20 µM	8h	upregulation	Golgi apparatus	2
FumonisinB1	20 µM	8h	upregulation	Lysosome / Endosome	1
FumonisinB1	20 µM	8h	upregulation	Membrane	2
FumonisinB1	20 µM	8h	upregulation	Nucleus	1
FumonisinB1	20 µM	8h	upregulation		1
FumonisinB1	30 µM	2h	downregulation	Cytoplasm	5
FumonisinB1	30 µM	2h	downregulation	Mitochondrion	1
FumonisinB1	30 µM	2h	downregulation	Nucleus	3
FumonisinB1	30 µM	2h	downregulation		4
FumonisinB1	30 µM	2h	not regulated	Cell membrane	79
FumonisinB1	30 µM	2h	not regulated	Cytoplasm	1897
FumonisinB1	30 µM	2h	not regulated	Endoplasmic reticulum	78
FumonisinB1	30 µM	2h	not regulated	Golgi apparatus	68
FumonisinB1	30 µM	2h	not regulated	Lysosome / Endosome	51
FumonisinB1	30 µM	2h	not regulated	Membrane	84
FumonisinB1	30 µM	2h	not regulated	Mitochondrion	143
FumonisinB1	30 µM	2h	not regulated	Nucleus	550
FumonisinB1	30 µM	2h	not regulated	Secreted	117
FumonisinB1	30 µM	2h	not regulated		588
FumonisinB1	30 µM	2h	upregulation	Cytoplasm	9
FumonisinB1	30 µM	2h	upregulation	Golgi apparatus	1
FumonisinB1	30 µM	2h	upregulation	Membrane	1
FumonisinB1	30 µM	2h	upregulation	Nucleus	3
FumonisinB1	30 µM	2h	upregulation		3
FumonisinB1	30 µM	8h	downregulation	Cytoplasm	8
FumonisinB1	30 µM	8h	downregulation	Endoplasmic reticulum	1
FumonisinB1	30 µM	8h	downregulation	Lysosome / Endosome	1
FumonisinB1	30 µM	8h	downregulation	Mitochondrion	1
FumonisinB1	30 µM	8h	downregulation	Nucleus	2
FumonisinB1	30 µM	8h	downregulation	Secreted	20
FumonisinB1	30 µM	8h	downregulation		8
FumonisinB1	30 µM	8h	not regulated	Cell membrane	78
FumonisinB1	30 µM	8h	not regulated	Cytoplasm	1894
FumonisinB1	30 µM	8h	not regulated	Endoplasmic reticulum	76
FumonisinB1	30 µM	8h	not regulated	Golgi apparatus	67
FumonisinB1	30 µM	8h	not regulated	Lysosome / Endosome	49
FumonisinB1	30 µM	8h	not regulated	Membrane	85
FumonisinB1	30 µM	8h	not regulated	Mitochondrion	138
FumonisinB1	30 µM	8h	not regulated	Nucleus	551
FumonisinB1	30 µM	8h	not regulated	Secreted	96
FumonisinB1	30 µM	8h	not regulated		582
FumonisinB1	30 µM	8h	upregulation	Cell membrane	1
FumonisinB1	30 µM	8h	upregulation	Cytoplasm	9
FumonisinB1	30 µM	8h	upregulation	Endoplasmic reticulum	1
FumonisinB1	30 µM	8h	upregulation	Golgi apparatus	2
FumonisinB1	30 µM	8h	upregulation	Lysosome / Endosome	1
FumonisinB1	30 µM	8h	upregulation	Mitochondrion	5
FumonisinB1	30 µM	8h	upregulation	Nucleus	3
FumonisinB1	30 µM	8h	upregulation	Secreted	1
FumonisinB1	30 µM	8h	upregulation		5
FumonisinB1	40 µM	2h	downregulation	Cytoplasm	3
FumonisinB1	40 µM	2h	downregulation		5
FumonisinB1	40 µM	2h	not regulated	Cell membrane	80
FumonisinB1	40 µM	2h	not regulated	Cytoplasm	1972
FumonisinB1	40 µM	2h	not regulated	Endoplasmic reticulum	79
FumonisinB1	40 µM	2h	not regulated	Golgi apparatus	72
FumonisinB1	40 µM	2h	not regulated	Lysosome / Endosome	55
FumonisinB1	40 µM	2h	not regulated	Membrane	92
FumonisinB1	40 µM	2h	not regulated	Mitochondrion	157
FumonisinB1	40 µM	2h	not regulated	Nucleus	624
FumonisinB1	40 µM	2h	not regulated	Secreted	119
FumonisinB1	40 µM	2h	not regulated		609
FumonisinB1	40 µM	2h	upregulation	Cell membrane	1
FumonisinB1	40 µM	2h	upregulation	Cytoplasm	7
FumonisinB1	40 µM	2h	upregulation	Golgi apparatus	1
FumonisinB1	40 µM	2h	upregulation	Mitochondrion	4
FumonisinB1	40 µM	2h	upregulation	Nucleus	4
FumonisinB1	40 µM	2h	upregulation		2
FumonisinB1	40 µM	8h	downregulation	Cytoplasm	12
FumonisinB1	40 µM	8h	downregulation	Endoplasmic reticulum	1
FumonisinB1	40 µM	8h	downregulation	Golgi apparatus	1
FumonisinB1	40 µM	8h	downregulation	Lysosome / Endosome	1
FumonisinB1	40 µM	8h	downregulation	Mitochondrion	1
FumonisinB1	40 µM	8h	downregulation	Nucleus	2
FumonisinB1	40 µM	8h	downregulation	Secreted	22
FumonisinB1	40 µM	8h	downregulation		11
FumonisinB1	40 µM	8h	not regulated	Cell membrane	78
FumonisinB1	40 µM	8h	not regulated	Cytoplasm	1952
FumonisinB1	40 µM	8h	not regulated	Endoplasmic reticulum	73
FumonisinB1	40 µM	8h	not regulated	Golgi apparatus	70
FumonisinB1	40 µM	8h	not regulated	Lysosome / Endosome	52
FumonisinB1	40 µM	8h	not regulated	Membrane	88
FumonisinB1	40 µM	8h	not regulated	Mitochondrion	146
FumonisinB1	40 µM	8h	not regulated	Nucleus	616
FumonisinB1	40 µM	8h	not regulated	Secreted	94
FumonisinB1	40 µM	8h	not regulated		597
FumonisinB1	40 µM	8h	upregulation	Cell membrane	3
FumonisinB1	40 µM	8h	upregulation	Cytoplasm	18
FumonisinB1	40 µM	8h	upregulation	Endoplasmic reticulum	5
FumonisinB1	40 µM	8h	upregulation	Golgi apparatus	2
FumonisinB1	40 µM	8h	upregulation	Lysosome / Endosome	2
FumonisinB1	40 µM	8h	upregulation	Membrane	4
FumonisinB1	40 µM	8h	upregulation	Mitochondrion	14
FumonisinB1	40 µM	8h	upregulation	Nucleus	10
FumonisinB1	40 µM	8h	upregulation	Secreted	3
FumonisinB1	40 µM	8h	upregulation		8
Perhexiline	20 µM	2h	downregulation	Cell membrane	3
Perhexiline	20 µM	2h	downregulation	Cytoplasm	258
Perhexiline	20 µM	2h	downregulation	Endoplasmic reticulum	17
Perhexiline	20 µM	2h	downregulation	Golgi apparatus	6
Perhexiline	20 µM	2h	downregulation	Lysosome / Endosome	2
Perhexiline	20 µM	2h	downregulation	Membrane	6
Perhexiline	20 µM	2h	downregulation	Mitochondrion	2
Perhexiline	20 µM	2h	downregulation	Nucleus	85
Perhexiline	20 µM	2h	downregulation	Secreted	55
Perhexiline	20 µM	2h	downregulation		91
Perhexiline	20 µM	2h	not regulated	Cell membrane	47
Perhexiline	20 µM	2h	not regulated	Cytoplasm	1335
Perhexiline	20 µM	2h	not regulated	Endoplasmic reticulum	24
Perhexiline	20 µM	2h	not regulated	Golgi apparatus	46
Perhexiline	20 µM	2h	not regulated	Lysosome / Endosome	49
Perhexiline	20 µM	2h	not regulated	Membrane	50
Perhexiline	20 µM	2h	not regulated	Mitochondrion	61
Perhexiline	20 µM	2h	not regulated	Nucleus	227
Perhexiline	20 µM	2h	not regulated	Secreted	13
Perhexiline	20 µM	2h	not regulated		394
Perhexiline	20 µM	2h	upregulation	Cytoplasm	62
Perhexiline	20 µM	2h	upregulation	Endoplasmic reticulum	45
Perhexiline	20 µM	2h	upregulation	Golgi apparatus	8
Perhexiline	20 µM	2h	upregulation	Lysosome / Endosome	3
Perhexiline	20 µM	2h	upregulation	Membrane	3
Perhexiline	20 µM	2h	upregulation	Mitochondrion	268
Perhexiline	20 µM	2h	upregulation	Nucleus	15
Perhexiline	20 µM	2h	upregulation	Secreted	5
Perhexiline	20 µM	2h	upregulation		40
Perhexiline	20 µM	8h	downregulation	Cell membrane	15
Perhexiline	20 µM	8h	downregulation	Cytoplasm	676
Perhexiline	20 µM	8h	downregulation	Endoplasmic reticulum	16
Perhexiline	20 µM	8h	downregulation	Golgi apparatus	17
Perhexiline	20 µM	8h	downregulation	Lysosome / Endosome	10
Perhexiline	20 µM	8h	downregulation	Membrane	25
Perhexiline	20 µM	8h	downregulation	Mitochondrion	3
Perhexiline	20 µM	8h	downregulation	Nucleus	161
Perhexiline	20 µM	8h	downregulation	Secreted	52
Perhexiline	20 µM	8h	downregulation		172
Perhexiline	20 µM	8h	not regulated	Cell membrane	33
Perhexiline	20 µM	8h	not regulated	Cytoplasm	834
Perhexiline	20 µM	8h	not regulated	Endoplasmic reticulum	20
Perhexiline	20 µM	8h	not regulated	Golgi apparatus	27
Perhexiline	20 µM	8h	not regulated	Lysosome / Endosome	11
Perhexiline	20 µM	8h	not regulated	Membrane	28
Perhexiline	20 µM	8h	not regulated	Mitochondrion	66
Perhexiline	20 µM	8h	not regulated	Nucleus	144
Perhexiline	20 µM	8h	not regulated	Secreted	14
Perhexiline	20 µM	8h	not regulated		284
Perhexiline	20 µM	8h	upregulation	Cell membrane	2
Perhexiline	20 µM	8h	upregulation	Cytoplasm	145
Perhexiline	20 µM	8h	upregulation	Endoplasmic reticulum	50
Perhexiline	20 µM	8h	upregulation	Golgi apparatus	16
Perhexiline	20 µM	8h	upregulation	Lysosome / Endosome	33
Perhexiline	20 µM	8h	upregulation	Membrane	6
Perhexiline	20 µM	8h	upregulation	Mitochondrion	262
Perhexiline	20 µM	8h	upregulation	Nucleus	22
Perhexiline	20 µM	8h	upregulation	Secreted	7
Perhexiline	20 µM	8h	upregulation		69
Rosiglitazone	20 µM	2h	downregulation	Cytoplasm	4
Rosiglitazone	20 µM	2h	downregulation	Endoplasmic reticulum	1
Rosiglitazone	20 µM	2h	downregulation	Nucleus	7
Rosiglitazone	20 µM	2h	downregulation		1
Rosiglitazone	20 µM	2h	not regulated	Cell membrane	66
Rosiglitazone	20 µM	2h	not regulated	Cytoplasm	1607
Rosiglitazone	20 µM	2h	not regulated	Endoplasmic reticulum	76
Rosiglitazone	20 µM	2h	not regulated	Golgi apparatus	63
Rosiglitazone	20 µM	2h	not regulated	Lysosome / Endosome	44
Rosiglitazone	20 µM	2h	not regulated	Membrane	76
Rosiglitazone	20 µM	2h	not regulated	Mitochondrion	89
Rosiglitazone	20 µM	2h	not regulated	Nucleus	514
Rosiglitazone	20 µM	2h	not regulated	Secreted	108
Rosiglitazone	20 µM	2h	not regulated		477
Rosiglitazone	20 µM	2h	upregulation	Cytoplasm	10
Rosiglitazone	20 µM	2h	upregulation	Endoplasmic reticulum	2
Rosiglitazone	20 µM	2h	upregulation	Golgi apparatus	1
Rosiglitazone	20 µM	2h	upregulation	Membrane	1
Rosiglitazone	20 µM	2h	upregulation	Mitochondrion	72
Rosiglitazone	20 µM	2h	upregulation	Nucleus	10
Rosiglitazone	20 µM	2h	upregulation	Secreted	1
Rosiglitazone	20 µM	2h	upregulation		20
Rosiglitazone	20 µM	8h	downregulation	Cytoplasm	2
Rosiglitazone	20 µM	8h	downregulation	Membrane	1
Rosiglitazone	20 µM	8h	downregulation	Nucleus	1
Rosiglitazone	20 µM	8h	downregulation	Secreted	4
Rosiglitazone	20 µM	8h	downregulation		1
Rosiglitazone	20 µM	8h	not regulated	Cell membrane	66
Rosiglitazone	20 µM	8h	not regulated	Cytoplasm	1609
Rosiglitazone	20 µM	8h	not regulated	Endoplasmic reticulum	79
Rosiglitazone	20 µM	8h	not regulated	Golgi apparatus	63
Rosiglitazone	20 µM	8h	not regulated	Lysosome / Endosome	44
Rosiglitazone	20 µM	8h	not regulated	Membrane	75
Rosiglitazone	20 µM	8h	not regulated	Mitochondrion	76
Rosiglitazone	20 µM	8h	not regulated	Nucleus	526
Rosiglitazone	20 µM	8h	not regulated	Secreted	105
Rosiglitazone	20 µM	8h	not regulated		480
Rosiglitazone	20 µM	8h	upregulation	Cytoplasm	10
Rosiglitazone	20 µM	8h	upregulation	Golgi apparatus	1
Rosiglitazone	20 µM	8h	upregulation	Membrane	1
Rosiglitazone	20 µM	8h	upregulation	Mitochondrion	85
Rosiglitazone	20 µM	8h	upregulation	Nucleus	4
Rosiglitazone	20 µM	8h	upregulation		17
Rotenone	20 µM	2h	downregulation	Cell membrane	1
Rotenone	20 µM	2h	downregulation	Cytoplasm	6
Rotenone	20 µM	2h	downregulation	Endoplasmic reticulum	2
Rotenone	20 µM	2h	downregulation	Golgi apparatus	2
Rotenone	20 µM	2h	downregulation	Lysosome / Endosome	2
Rotenone	20 µM	2h	downregulation	Membrane	2
Rotenone	20 µM	2h	downregulation	Nucleus	7
Rotenone	20 µM	2h	downregulation	Secreted	24
Rotenone	20 µM	2h	downregulation		4
Rotenone	20 µM	2h	not regulated	Cell membrane	90
Rotenone	20 µM	2h	not regulated	Cytoplasm	2080
Rotenone	20 µM	2h	not regulated	Endoplasmic reticulum	91
Rotenone	20 µM	2h	not regulated	Golgi apparatus	83
Rotenone	20 µM	2h	not regulated	Lysosome / Endosome	55
Rotenone	20 µM	2h	not regulated	Membrane	93
Rotenone	20 µM	2h	not regulated	Mitochondrion	153
Rotenone	20 µM	2h	not regulated	Nucleus	637
Rotenone	20 µM	2h	not regulated	Secreted	93
Rotenone	20 µM	2h	not regulated		675
Rotenone	20 µM	2h	upregulation	Cell membrane	9
Rotenone	20 µM	2h	upregulation	Cytoplasm	3
Rotenone	20 µM	2h	upregulation	Membrane	6
Rotenone	20 µM	2h	upregulation	Mitochondrion	2
Rotenone	20 µM	2h	upregulation		2
Rotenone	20 µM	8h	downregulation	Cell membrane	4
Rotenone	20 µM	8h	downregulation	Cytoplasm	88
Rotenone	20 µM	8h	downregulation	Endoplasmic reticulum	10
Rotenone	20 µM	8h	downregulation	Golgi apparatus	14
Rotenone	20 µM	8h	downregulation	Lysosome / Endosome	3
Rotenone	20 µM	8h	downregulation	Membrane	5
Rotenone	20 µM	8h	downregulation	Mitochondrion	3
Rotenone	20 µM	8h	downregulation	Nucleus	56
Rotenone	20 µM	8h	downregulation	Secreted	73
Rotenone	20 µM	8h	downregulation		26
Rotenone	20 µM	8h	not regulated	Cell membrane	86
Rotenone	20 µM	8h	not regulated	Cytoplasm	1901
Rotenone	20 µM	8h	not regulated	Endoplasmic reticulum	78
Rotenone	20 µM	8h	not regulated	Golgi apparatus	69
Rotenone	20 µM	8h	not regulated	Lysosome / Endosome	50
Rotenone	20 µM	8h	not regulated	Membrane	87
Rotenone	20 µM	8h	not regulated	Mitochondrion	147
Rotenone	20 µM	8h	not regulated	Nucleus	550
Rotenone	20 µM	8h	not regulated	Secreted	41
Rotenone	20 µM	8h	not regulated		624
Rotenone	20 µM	8h	upregulation	Cell membrane	10
Rotenone	20 µM	8h	upregulation	Cytoplasm	100
Rotenone	20 µM	8h	upregulation	Endoplasmic reticulum	5
Rotenone	20 µM	8h	upregulation	Golgi apparatus	2
Rotenone	20 µM	8h	upregulation	Lysosome / Endosome	4
Rotenone	20 µM	8h	upregulation	Membrane	9
Rotenone	20 µM	8h	upregulation	Mitochondrion	5
Rotenone	20 µM	8h	upregulation	Nucleus	38
Rotenone	20 µM	8h	upregulation	Secreted	3
Rotenone	20 µM	8h	upregulation		31
Thapsigargin	2 µM	2h	downregulation	Cell membrane	17
Thapsigargin	2 µM	2h	downregulation	Cytoplasm	139
Thapsigargin	2 µM	2h	downregulation	Endoplasmic reticulum	7
Thapsigargin	2 µM	2h	downregulation	Golgi apparatus	10
Thapsigargin	2 µM	2h	downregulation	Lysosome / Endosome	1
Thapsigargin	2 µM	2h	downregulation	Membrane	22
Thapsigargin	2 µM	2h	downregulation	Mitochondrion	3
Thapsigargin	2 µM	2h	downregulation	Nucleus	84
Thapsigargin	2 µM	2h	downregulation	Secreted	78
Thapsigargin	2 µM	2h	downregulation		37
Thapsigargin	2 µM	2h	not regulated	Cell membrane	45
Thapsigargin	2 µM	2h	not regulated	Cytoplasm	1576
Thapsigargin	2 µM	2h	not regulated	Endoplasmic reticulum	58
Thapsigargin	2 µM	2h	not regulated	Golgi apparatus	44
Thapsigargin	2 µM	2h	not regulated	Lysosome / Endosome	48
Thapsigargin	2 µM	2h	not regulated	Membrane	52
Thapsigargin	2 µM	2h	not regulated	Mitochondrion	71
Thapsigargin	2 µM	2h	not regulated	Nucleus	347
Thapsigargin	2 µM	2h	not regulated	Secreted	16
Thapsigargin	2 µM	2h	not regulated		489
Thapsigargin	2 µM	2h	upregulation	Cytoplasm	95
Thapsigargin	2 µM	2h	upregulation	Endoplasmic reticulum	4
Thapsigargin	2 µM	2h	upregulation	Golgi apparatus	4
Thapsigargin	2 µM	2h	upregulation	Lysosome / Endosome	2
Thapsigargin	2 µM	2h	upregulation	Membrane	4
Thapsigargin	2 µM	2h	upregulation	Mitochondrion	163
Thapsigargin	2 µM	2h	upregulation	Nucleus	17
Thapsigargin	2 µM	2h	upregulation	Secreted	1
Thapsigargin	2 µM	2h	upregulation		34
Thapsigargin	2 µM	8h	downregulation	Cytoplasm	3
Thapsigargin	2 µM	8h	downregulation	Endoplasmic reticulum	1
Thapsigargin	2 µM	8h	downregulation	Secreted	5
Thapsigargin	2 µM	8h	downregulation		1
Thapsigargin	2 µM	8h	not regulated	Cell membrane	62
Thapsigargin	2 µM	8h	not regulated	Cytoplasm	1796
Thapsigargin	2 µM	8h	not regulated	Endoplasmic reticulum	66
Thapsigargin	2 µM	8h	not regulated	Golgi apparatus	58
Thapsigargin	2 µM	8h	not regulated	Lysosome / Endosome	50
Thapsigargin	2 µM	8h	not regulated	Membrane	78
Thapsigargin	2 µM	8h	not regulated	Mitochondrion	156
Thapsigargin	2 µM	8h	not regulated	Nucleus	444
Thapsigargin	2 µM	8h	not regulated	Secreted	89
Thapsigargin	2 µM	8h	not regulated		556
Thapsigargin	2 µM	8h	upregulation	Cytoplasm	11
Thapsigargin	2 µM	8h	upregulation	Endoplasmic reticulum	2
Thapsigargin	2 µM	8h	upregulation	Lysosome / Endosome	1
Thapsigargin	2 µM	8h	upregulation	Mitochondrion	81
Thapsigargin	2 µM	8h	upregulation	Nucleus	4
Thapsigargin	2 µM	8h	upregulation	Secreted	1
Thapsigargin	2 µM	8h	upregulation		3
Thapsigargin	500 nM	2h	downregulation	Cytoplasm	3
Thapsigargin	500 nM	2h	downregulation	Endoplasmic reticulum	2
Thapsigargin	500 nM	2h	downregulation	Golgi apparatus	3
Thapsigargin	500 nM	2h	downregulation	Lysosome / Endosome	1
Thapsigargin	500 nM	2h	downregulation	Membrane	4
Thapsigargin	500 nM	2h	downregulation	Nucleus	2
Thapsigargin	500 nM	2h	downregulation	Secreted	26
Thapsigargin	500 nM	2h	downregulation		2
Thapsigargin	500 nM	2h	not regulated	Cell membrane	71
Thapsigargin	500 nM	2h	not regulated	Cytoplasm	1914
Thapsigargin	500 nM	2h	not regulated	Endoplasmic reticulum	78
Thapsigargin	500 nM	2h	not regulated	Golgi apparatus	73
Thapsigargin	500 nM	2h	not regulated	Lysosome / Endosome	52
Thapsigargin	500 nM	2h	not regulated	Membrane	78
Thapsigargin	500 nM	2h	not regulated	Mitochondrion	134
Thapsigargin	500 nM	2h	not regulated	Nucleus	578
Thapsigargin	500 nM	2h	not regulated	Secreted	112
Thapsigargin	500 nM	2h	not regulated		583
Thapsigargin	500 nM	2h	upregulation	Cell membrane	4
Thapsigargin	500 nM	2h	upregulation	Cytoplasm	3
Thapsigargin	500 nM	2h	upregulation	Endoplasmic reticulum	4
Thapsigargin	500 nM	2h	upregulation	Golgi apparatus	1
Thapsigargin	500 nM	2h	upregulation	Lysosome / Endosome	1
Thapsigargin	500 nM	2h	upregulation	Membrane	2
Thapsigargin	500 nM	2h	upregulation	Nucleus	1
Thapsigargin	500 nM	2h	upregulation	Secreted	1
Thapsigargin	500 nM	8h	downregulation	Cell membrane	2
Thapsigargin	500 nM	8h	downregulation	Cytoplasm	7
Thapsigargin	500 nM	8h	downregulation	Endoplasmic reticulum	1
Thapsigargin	500 nM	8h	downregulation	Golgi apparatus	3
Thapsigargin	500 nM	8h	downregulation	Membrane	2
Thapsigargin	500 nM	8h	downregulation	Nucleus	2
Thapsigargin	500 nM	8h	downregulation	Secreted	13
Thapsigargin	500 nM	8h	downregulation		1
Thapsigargin	500 nM	8h	not regulated	Cell membrane	73
Thapsigargin	500 nM	8h	not regulated	Cytoplasm	1908
Thapsigargin	500 nM	8h	not regulated	Endoplasmic reticulum	78
Thapsigargin	500 nM	8h	not regulated	Golgi apparatus	73
Thapsigargin	500 nM	8h	not regulated	Lysosome / Endosome	52
Thapsigargin	500 nM	8h	not regulated	Membrane	80
Thapsigargin	500 nM	8h	not regulated	Mitochondrion	134
Thapsigargin	500 nM	8h	not regulated	Nucleus	578
Thapsigargin	500 nM	8h	not regulated	Secreted	121
Thapsigargin	500 nM	8h	not regulated		583
Thapsigargin	500 nM	8h	upregulation	Cytoplasm	5
Thapsigargin	500 nM	8h	upregulation	Endoplasmic reticulum	5
Thapsigargin	500 nM	8h	upregulation	Golgi apparatus	1
Thapsigargin	500 nM	8h	upregulation	Lysosome / Endosome	2
Thapsigargin	500 nM	8h	upregulation	Membrane	2
Thapsigargin	500 nM	8h	upregulation	Nucleus	1
Thapsigargin	500 nM	8h	upregulation	Secreted	5
Thapsigargin	500 nM	8h	upregulation		1
Troglitazone	20 µM	2h	downregulation	Cytoplasm	7
Troglitazone	20 µM	2h	downregulation	Endoplasmic reticulum	3
Troglitazone	20 µM	2h	downregulation	Golgi apparatus	1
Troglitazone	20 µM	2h	downregulation	Lysosome / Endosome	1
Troglitazone	20 µM	2h	downregulation	Membrane	3
Troglitazone	20 µM	2h	downregulation	Nucleus	1
Troglitazone	20 µM	2h	downregulation	Secreted	47
Troglitazone	20 µM	2h	downregulation		3
Troglitazone	20 µM	2h	not regulated	Cell membrane	54
Troglitazone	20 µM	2h	not regulated	Cytoplasm	1535
Troglitazone	20 µM	2h	not regulated	Endoplasmic reticulum	67
Troglitazone	20 µM	2h	not regulated	Golgi apparatus	50
Troglitazone	20 µM	2h	not regulated	Lysosome / Endosome	44
Troglitazone	20 µM	2h	not regulated	Membrane	61
Troglitazone	20 µM	2h	not regulated	Mitochondrion	127
Troglitazone	20 µM	2h	not regulated	Nucleus	485
Troglitazone	20 µM	2h	not regulated	Secreted	56
Troglitazone	20 µM	2h	not regulated		444
Troglitazone	20 µM	2h	upregulation	Cell membrane	4
Troglitazone	20 µM	2h	upregulation	Cytoplasm	6
Troglitazone	20 µM	2h	upregulation	Endoplasmic reticulum	1
Troglitazone	20 µM	2h	upregulation	Golgi apparatus	1
Troglitazone	20 µM	2h	upregulation	Membrane	2
Troglitazone	20 µM	2h	upregulation	Mitochondrion	24
Troglitazone	20 µM	2h	upregulation	Nucleus	2
Troglitazone	20 µM	2h	upregulation		3
Troglitazone	20 µM	8h	downregulation	Cytoplasm	6
Troglitazone	20 µM	8h	downregulation	Endoplasmic reticulum	4
Troglitazone	20 µM	8h	downregulation	Golgi apparatus	3
Troglitazone	20 µM	8h	downregulation	Membrane	4
Troglitazone	20 µM	8h	downregulation	Nucleus	1
Troglitazone	20 µM	8h	downregulation	Secreted	51
Troglitazone	20 µM	8h	downregulation		3
Troglitazone	20 µM	8h	not regulated	Cell membrane	58
Troglitazone	20 µM	8h	not regulated	Cytoplasm	1540
Troglitazone	20 µM	8h	not regulated	Endoplasmic reticulum	64
Troglitazone	20 µM	8h	not regulated	Golgi apparatus	48
Troglitazone	20 µM	8h	not regulated	Lysosome / Endosome	45
Troglitazone	20 µM	8h	not regulated	Membrane	58
Troglitazone	20 µM	8h	not regulated	Mitochondrion	137
Troglitazone	20 µM	8h	not regulated	Nucleus	487
Troglitazone	20 µM	8h	not regulated	Secreted	51
Troglitazone	20 µM	8h	not regulated		447
Troglitazone	20 µM	8h	upregulation	Cytoplasm	2
Troglitazone	20 µM	8h	upregulation	Endoplasmic reticulum	3
Troglitazone	20 µM	8h	upregulation	Golgi apparatus	1
Troglitazone	20 µM	8h	upregulation	Membrane	4
Troglitazone	20 µM	8h	upregulation	Mitochondrion	14
Troglitazone	20 µM	8h	upregulation	Secreted	1
Tunicamycin	500 nM	2h	not regulated	Cell membrane	85
Tunicamycin	500 nM	2h	not regulated	Cytoplasm	1953
Tunicamycin	500 nM	2h	not regulated	Endoplasmic reticulum	75
Tunicamycin	500 nM	2h	not regulated	Golgi apparatus	73
Tunicamycin	500 nM	2h	not regulated	Lysosome / Endosome	55
Tunicamycin	500 nM	2h	not regulated	Membrane	84
Tunicamycin	500 nM	2h	not regulated	Mitochondrion	123
Tunicamycin	500 nM	2h	not regulated	Nucleus	585
Tunicamycin	500 nM	2h	not regulated	Secreted	130
Tunicamycin	500 nM	2h	not regulated		593
Tunicamycin	500 nM	8h	downregulation	Cell membrane	1
Tunicamycin	500 nM	8h	downregulation	Cytoplasm	7
Tunicamycin	500 nM	8h	downregulation	Endoplasmic reticulum	3
Tunicamycin	500 nM	8h	downregulation	Golgi apparatus	5
Tunicamycin	500 nM	8h	downregulation	Lysosome / Endosome	3
Tunicamycin	500 nM	8h	downregulation	Membrane	3
Tunicamycin	500 nM	8h	downregulation	Secreted	45
Tunicamycin	500 nM	8h	downregulation		3
Tunicamycin	500 nM	8h	not regulated	Cell membrane	84
Tunicamycin	500 nM	8h	not regulated	Cytoplasm	1946
Tunicamycin	500 nM	8h	not regulated	Endoplasmic reticulum	72
Tunicamycin	500 nM	8h	not regulated	Golgi apparatus	68
Tunicamycin	500 nM	8h	not regulated	Lysosome / Endosome	50
Tunicamycin	500 nM	8h	not regulated	Membrane	81
Tunicamycin	500 nM	8h	not regulated	Mitochondrion	123
Tunicamycin	500 nM	8h	not regulated	Nucleus	585
Tunicamycin	500 nM	8h	not regulated	Secreted	80
Tunicamycin	500 nM	8h	not regulated		590
Tunicamycin	500 nM	8h	upregulation	Lysosome / Endosome	2
Tunicamycin	500 nM	8h	upregulation	Secreted	5
