## Supplementary Data Tables for "Pharmacoproteomic profiling identifies secreted markers for aberrant drug action": Supplementary_Table_4_cellular_TPP_source_data.xlsx (part 1 of 3)

### Sheet: Info
Supplementary Table 4 TPP Source data
Description for column headings
column infos
gene_name	gene_name
representative	UniProt-ID
qusm.x.y	Quantified unique spectra matched in replicate x and TMT-temperature gradient experiment y
qupm.x.y	Quantified unique peptides matched in replicate x and TMT-temperature gradient experiment y
t_cond1.x.y	Abundance at temperature t relative to 37 °C vehicle-treated control in vehicle-treated experiment in replicate x and TMT-temperature gradient experiment y
t_cond2.x.y	Abundance at temperature t relative to 37 °C vehicle-treated control in ligand-treated experiment in replicate x and TMT-temperature gradient experiment y
meanlog2Ratio_t	Average abundance ratio of ligand-treated to control experiments in log2 at temperature t
meanStDev	Average standard deviation for abundance ratios of ligand-treated to control experiments between replicates
pValue_less_t	p-value at temperature t calculated by one-sample t-test based on log2(ligand/vehicle) testing for a reduced abundance in the ligand-treated condition in comparision to the vehicle condition
pValue_greater_t	p-value at temperature t calculated by one-sample t-test based on log2(ligand/vehicle) testing for an increased abundance in the ligand-treated condition in comparision to the vehicle condition
collation.log2Ratio	summed log2(ligand/vehicle) for consecutive temperatures with p-values<0.05
collation.pValue	combined p-value by Brown's method of most significant window of three consecutive temperatures
collation.pvalue.count	number of temperature included for the "collation.pValue"
collation.pValue.start	temperature index of the 1st temperature selected for the "collation.pvalue"
collation.ratio.count	number of temperature included for the "collation.log2Ratio"
collation.ratio.start	temperature index of the 1st temperature selected for the "collation.log2Ratio"
Meltpnt_cond1_x	Predicted melting point in replicate x of control experiments
Meltpnt_cond2_x	Predicted melting point in replicate x of ligand-treated experiments
Rsq_cond1_x	Coefficient of determination of sigmoidal curve fit for the replicate x of control experiments
Rsq_cond2_x	Coefficient of determination of sigmoidal curve fit for the replicate x of ligand-treated experiments
Plateau	Predicted temperature at which the denatured plateau for this protein is reached in controls and ligand-treated experiments. Denatured plateau is reached when the relative abundance of the protein is lower than the predicted abundance (based on the fitted sigmoidal melting curve) at 100 °C + 10%
Mean_dTm	Average melting point shift between ligand-treated and control experiments
dTm_pValue	p-value for the melting point shift between ligand-treated and control experiments calculated by a two-sample twi-sided t-test
Significance_in_plateau	Indicates if majority (>= 50 %) of selected temperatures for collation.log2Ratio were >= the determined plateau temperature and the absolute ratio between the mean abundances in controls and ligand-treated experiments was < 2
distancescore	normalized "collation.log2Ratio"
collation.pValue.corrected	Benjamini-Hochberg corrected "collation.pValue"
pValue37C	Minimum p-value of both tests at reference temperature (37 °C)
pValue37C.corrected	Benjamini-Hochberg corrected "pValue37C"
fullfil_all_criteria_collation	Indicate if a protein fulfills all filtering criteria: 1 = true, 0 = false
fullfil_all_criteria_37	Indicate if a protein fulfills all filtering criteria for determining treatment-induced abundance changes at the reference temperature (37 °C): 1 = true, 0 = false
sheet infos
compound_timepoint_abundance	Data summary - with abundance effect. Containes all analysis results (statistics, log2 fold-changes, passed filter criteria) per protein considering treatment-induced protein abundance effects.
compound_timepoint_therm.shift	Data summary - without abundance effect. Containes all analysis results (statistics, log2 fold-changes, passed filter criteria) per protein removing treatment-induced protein abundance effects.
compound_timepoint_sig_abundance	Significant proteins - with abundance effect. Filtered data summary table for significantly affected proteins considering treatment-induced abundance effects.
compound_timepoint_sig_therm.shift	Significant proteins - without abundance effect. Filtered data summary table for significantly affected proteins removing treatment-induced abundance effects.

### Sheet: TGZ_90min_abundance
gene_name	representative	proteinscore	qusm.1.1	qusm.2.1	qupm.1.1	qupm.2.1	ms1intensity.1.1	ms1intensity.2.1	37C_cond1.1.1	37C_cond1.2.1	37C_cond2.1.1	37C_cond2.2.1	44C_cond1.1.1	44C_cond1.2.1	44C_cond2.1.1	44C_cond2.2.1	46.9C_cond1.1.1	46.9C_cond1.2.1	46.9C_cond2.1.1	46.9C_cond2.2.1	49.8C_cond1.1.1	49.8C_cond1.2.1	49.8C_cond2.1.1	49.8C_cond2.2.1	52.9C_cond1.1.1	52.9C_cond1.2.1	52.9C_cond2.1.1	52.9C_cond2.2.1	55.5C_cond1.1.1	55.5C_cond1.2.1	55.5C_cond2.1.1	55.5C_cond2.2.1	58.6C_cond1.1.1	58.6C_cond1.2.1	58.6C_cond2.1.1	58.6C_cond2.2.1	66.3C_cond1.1.1	66.3C_cond1.2.1	66.3C_cond2.1.1	66.3C_cond2.2.1	log2Ratio37C.1.1	log2Ratio37C.2.1	log2Ratio44C.1.1	log2Ratio44C.2.1	log2Ratio46.9C.1.1	log2Ratio46.9C.2.1	log2Ratio49.8C.1.1	log2Ratio49.8C.2.1	log2Ratio52.9C.1.1	log2Ratio52.9C.2.1	log2Ratio55.5C.1.1	log2Ratio55.5C.2.1	log2Ratio58.6C.1.1	log2Ratio58.6C.2.1	log2Ratio66.3C.1.1	log2Ratio66.3C.2.1	meanlog2Ratio37C	meanlog2Ratio44C	meanlog2Ratio46.9C	meanlog2Ratio49.8C	meanlog2Ratio52.9C	meanlog2Ratio55.5C	meanlog2Ratio58.6C	meanlog2Ratio66.3C	StDev_37C	StDev_44C	StDev_46.9C	StDev_49.8C	StDev_52.9C	StDev_55.5C	StDev_58.6C	StDev_66.3C	meanStDev	pValue_less37C	pValue_less44C	pValue_less46.9C	pValue_less49.8C	pValue_less52.9C	pValue_less55.5C	pValue_less58.6C	pValue_less66.3C	pValue_greater37C	pValue_greater44C	pValue_greater46.9C	pValue_greater49.8C	pValue_greater52.9C	pValue_greater55.5C	pValue_greater58.6C	pValue_greater66.3C	collation.log2Ratio	collation.pValue	collation.ratio.count	collation.ratio.start	Meltpnt_cond1_1	Meltpnt_cond1_2	Meltpnt_cond2_1	Meltpnt_cond2_2	Rsq_cond1_1	Rsq_cond1_2	Rsq_cond2_1	Rsq_cond2_2	Plateau	Plateau_relfc_cond1	Plateau_relfc_cond2	Mean_dTm	dTm_pValue	npassedqusmfilter_1	npassedqupmfilter_1	meanhightemp	Significance_in_plateau	StDev_at_sig_temp_too_high	fullfil_all_criteria_collation	distancescore	collation.pValue.corrected	pValue37C	fullfil_all_criteria_37	distancescore37	pValue37C.corrected
A1CF	Q9NQ94	549	15	17	11	12	8.0591	7.8206	1	1	1.03217	1.03225	0.367613	0.414504	0.325241	0.346834	0.0474253	0.0448664	0.0818387	0.0741872	0.0430683	0.0399083	0.0583199	0.0505919	0.0277373	0.030061	0.0305886	0.0313376	0.0203923	0.0206641	0.0224851	0.0213369	0.0120279	0.0107104	0.0153907	0.0160611	6.64534e-05	2.76284e-05	0.00567977	0.00603509	0.0456764	0.0457987	-0.176676	-0.257141													0.0457376	-0.216908							8.6497e-05	0.0568969							0.0284917	0.576604	0.184935	0.995502	0.938259	0.663934	0.653222	0.964791	1	0.423396	0.815065	0.00449838	0.0617408	0.336066	0.346778	0.0352093	5.17483e-11	-0.216908	0.158113	1	2	43.547	43.7231	42.9011	43.136	0.999104	0.999206	0.998876	0.999048	46.2186	0.122267	0.125153	-0.616533	0.0522833	1	1	4.70409e-05			1	0.131193	0.216868	0.423396	1	0.919723	0.499992
AAAS	Q9NRG9	176	2	2	2	1	7.201	6.8951	1	1	0.991971	0.71039	0.862001	0.611619	0.767363	0.628765	0.699502	0.494517	0.697991	0.424475	0.846508	0.622831	0.93714	0.621752	0.740648	0.572515	0.759419	0.666474	0.14705	0.133024	0.120931	0.0783366	0.0123454	0.0059727	0.0495643	0.00772367	0.01	0.01	0.014915	0.00360503	-0.0116301	-0.493317	-0.16778	0.0398882	-0.00312172	-0.220339	0.146742	-0.00250083	0.0361087	0.219234							-0.252474	-0.0639458	-0.11173	0.0721204	0.127671				0.340604	0.146843	0.153596	0.10553	0.129489				0.175213	0.293677	0.444918	0.404486	0.562061	0.608767	0.136604	0.987043	0.172113	0.706323	0.555082	0.595514	0.437939	0.391233	0.863396	0.0129568	0.827887	-0.252474	0.404473	1	1	52.7069	48.1857	55.173	51.7674	0.874949	0.876305	0.983175	0.675923	63.3641	0.10487	0.120943	3.02395	0.397186	0	0	0.00926002		37	0	0.1044		0.293677	0	-2.15431
AACS	Q86V21	530	9	6	9	5	7.6744	7.3548	1	1	1.03187	0.990471	0.790741	0.828347	0.622135	0.617609	0.345341	0.394032	0.191367	0.231343	0.034482	0.0620959	0.0555075	0.0794355	0.00728181	0.0126896	0.014038	0.0217773	0.00524623	0.0113718	0.00856489	0.0155664	0.00371047	0.00984598	0.00609792	0.0125811	0.00018177	0.0049465	0.0021187	0.00766926	0.0452578	-0.013813	-0.345976	-0.423543	-0.851676	-0.768276											0.0157224	-0.38476	-0.809976						0.0417693	0.0548478	0.0589731						0.0518634	0.512522	0.224814	0.0649126	0.84396	0.945359	0.868222	0.850061	0.999061	0.487478	0.775186	0.935087	0.15604	0.0546408	0.131778	0.149939	0.000939168	-0.809976	0.0395287	1	3	46.0131	46.248	44.8388	44.8975	0.998679	0.999018	0.999927	0.999874	49.1545	0.101743	0.109909	-1.26242	0.00906927	1	1	0.00256414			1	-0.3156	0.0802838	0.487478	1	0.610319	0.499992
AADAC	P22760	239	5	7	4	6	7.6246	7.9097	1	1	1.03984	0.952604	0.86214	0.868309	0.939493	0.927004	0.776345	0.834694	0.873578	0.79523	0.719352	0.77339	0.85447	0.838529	0.420057	0.400613	0.836673	0.731834	0.0960143	0.161724	0.550872	0.508339	0.0284904	0.0687024	0.235418	0.292303	0.00114046	0.0232692	0.00764247	0.0287123	0.0563563	-0.0700508	0.123959	0.0943657	0.170238	-0.069876	0.248333	0.116665	0.994077	0.869305	2.5204	1.65226	3.04668	2.08903			-0.00684725	0.109163	0.0501812	0.182499	0.931691	2.08633	2.56786		0.0893833	0.020926	0.169787	0.0931031	0.0882272	0.613869	0.677161		0.250351	0.494179	0.591837	0.542566	0.650723	0.964637	0.999385	0.999858	0.995855	0.505821	0.408163	0.457434	0.349277	0.0353633	0.000615452	0.000142315	0.00414546	5.58587	0.00259964	3	5	50.828	51.239	57.463	57.4043	0.987346	0.99755	0.961664	0.928947	61.1916	0.100378	0.102046	6.4002	0.00105044	1	1	0.0122048		55.5,58.6	1	4.50278	0.0148444	0.494179	1	0.377666	0.499992
AADAT	Q8N5Z0	164	3	3	3	3	6.8648	6.9962	1	1	0.992135	0.956506	0.878232	0.823032	0.873863	0.951134	0.818249	0.814787	0.848529	0.810431	0.836242	0.8337	0.791075	0.8286	0.68268	0.714774	0.641888	0.723575	0.528852	0.646675	0.502512	0.594135	0.420796	0.488561	0.376676	0.484427	0.0789779	0.0719044	0.0861186	0.113029	-0.0113919	-0.064154	-0.00719448	0.208701	0.0524253	-0.00773481	-0.0801058	-0.00885293	-0.0888875	0.0176563	-0.0737061	-0.12225	-0.159797	-0.0122599			-0.037773	0.100753	0.0223452	-0.0444794	-0.0356156	-0.0979778	-0.0860285		0.0373084	0.152661	0.0425396	0.0503834	0.0753378	0.0343254	0.104325		0.0709829	0.36664	0.813723	0.580046	0.344296	0.373946	0.192655	0.221871	0.997351	0.63336	0.186277	0.419954	0.655704	0.626054	0.807345	0.778129	0.0026492	0.100753	0.320865	1	2	59.2833	59.5769	58.2264	59.8117	0.745268	0.619982	0.934416	0.913287		0.127524	0.100612	-0.411022	0.660849	1	1	0.0754412			1	0.370507	0.372424	0.36664	1	0.0588761	0.499992
AAGAB	Q6PD74	111	2	1	2	1	7.4879	7.4559	1	1	1.01183	0.972224	0.779587	0.802114	0.711804	0.69316	0.356342	0.358824	0.321558	0.329848	0.190574	0.152073	0.204872	0.176809	0.102706	0.0968477	0.120577	0.121512	0.0692637	0.0773095	0.0970104	0.0847959	0.0729768	0.0568366	0.0777871	0.0547507	0.0277785	0.0232283	0.0370568	0.0262515	0.0169645	-0.0406399	-0.13123	-0.210617	-0.148183	-0.121476	0.104377	0.217433									-0.0118377	-0.170924	-0.13483	0.160905					0.0407325	0.0561355	0.0188849	0.0799428					0.0489239	0.448476	0.0428296	0.0813309	0.94865	0.994305	0.996729	0.582595	0.995815	0.551524	0.95717	0.918669	0.0513503	0.00569481	0.00327133	0.417405	0.00418545	-0.170924	0.0259548	1	2	45.7195	45.837	45.4847	45.426	0.996452	0.997007	0.989222	0.991679	49.5655	0.188367	0.186537	-0.322946	0.0389255	0	0	0.0255034			0	0.165836		0.448476	0	0.326223
AAK1	Q2M2I8	522	9	10	7	10	7.6091	7.6587	1	1	1.04561	0.996417	0.862013	0.855964	0.866431	0.874612	0.630958	0.655074	0.544786	0.551908	0.399257	0.419003	0.281962	0.275484	0.0959261	0.120209	0.0700806	0.0782756	0.0278352	0.0267691	0.03363	0.0333922	0.0197134	0.0171353	0.0278133	0.0204418	0.00953411	0.00449217	0.0170804	0.0110385	0.0643465	-0.00517917	0.00737476	0.0310924	-0.211857	-0.24723	-0.501817	-0.604992									0.0295837	0.0192336	-0.229543	-0.553405					0.0491621	0.0167709	0.025013	0.0729557					0.0409754	0.613067	0.574189	0.0231907	0.000159686	0.000201838	0.992307	0.997884	0.999999	0.386933	0.425811	0.976809	0.99984	0.999798	0.0076929	0.00211613	7.59258e-07	-0.782948	0.00120262	2	3	48.0682	48.2444	47.5398	47.4811	0.999658	0.999503	0.999555	0.999318	53.206	0.106782	0.119406	-0.645892	0.0200421	1	1	0.00701314			1	-0.295239	0.00943345	0.386933	1	0.753204	0.499992
AAMDC	Q9H7C9	121	4	3	4	3	7.8083	7.3304	1	1	0.900481	0.905924	0.911956	0.842817	0.818323	0.863313	0.816462	0.762116	0.663225	0.852301	0.86388	0.786384	0.728243	0.755694	0.575248	0.571347	0.557053	0.566493	0.443544	0.398135	0.374945	0.35272	0.275085	0.330674	0.251648	0.301038	0.0577265	0.044979	0.0770824	0.0803793	-0.151232	-0.142538	-0.156295	0.0346639	-0.299888	0.161354	-0.246412	-0.0574321	-0.0463684	-0.0123095	-0.242399	-0.174736	-0.128474	-0.13546			-0.146885	-0.0608155	-0.0692672	-0.151922	-0.0293389	-0.208568	-0.131967		0.0061476	0.135028	0.326147	0.133629	0.0240833	0.0478449	0.00494004		0.0968315	0.123376	0.310397	0.28694	0.116038	0.405194	0.0560002	0.147341	0.999775	0.876624	0.689603	0.71306	0.883962	0.594806	0.944	0.852659	0.000225062	-0.208568	0.145313	1	6	56.23	54.4097	56.23	56.5235	0.910778	0.914403	0.944805	0.986234		0.126391	0.102401	1.05691	0.37026	1	1	0.0513528			1	0.137477	0.204202	0.123376	1	-1.06588	0.499992
AAMP	Q13685	364	11	12	8	8	7.9257	7.7587	1	1	0.968871	0.944174	0.786048	0.790153	0.718973	0.725831	0.529618	0.537629	0.518204	0.520007	0.392035	0.394633	0.432248	0.408509	0.291947	0.27828	0.320778	0.284972	0.226668	0.22125	0.225552	0.217618	0.195162	0.176712	0.18706	0.153754	0.00165547	0.00424351	0.0149085	0.014521	-0.0456236	-0.0828756	-0.12868	-0.122498	-0.0314306	-0.0480821	0.14088	0.0498574	0.135868	0.0342856	-0.00712003	-0.0238797	-0.0611652	-0.200773			-0.0642496	-0.125589	-0.0397564	0.0953685	0.0850768	-0.0154999	-0.130969		0.0263411	0.00437117	0.0117744	0.0643624	0.0718296	0.0118509	0.0987175		0.041321	0.394906	0.302175	0.434417	0.653475	0.637744	0.474316	0.294598	0.999999	0.605094	0.697825	0.565583	0.346525	0.362256	0.525684	0.705402	8.45439e-07	-0.130969	0.495889	1	7	47.2462	46.9526	49.6536	49.0664	0.900924	0.937622	0.962239	0.970443	63.8339	0.220714	0.10929	2.26062	0.0204387	1	1	0.00294949			1	0.195936	0.530834	0.394906	1	-0.214051	0.499992
AAR2	Q9Y312	136	4		4		7.3986		1		0.9935		0.761783		0.695832		0.484063		0.408381		0.236208		0.150677		0.0593121		0.0525016		0.0374254		0.0365921		0.0114792		0.0260283		0.000607853		0.0149496		-0.00940751		-0.13064		-0.245281		-0.648596										-0.00940751	-0.13064	-0.245281	-0.648596																														-0.648596		1	4	46.659		46.1306		0.998848		0.997696		51.6794	0.109028	0.117271	-0.528457		0	0	0.000607853			0	-0.194023			0	0.351274
AARS	P49588	1826	59	60	35	34	8.7959	8.6359	1	1	1.02881	0.99863	0.913729	0.903354	0.932007	0.911936	0.764147	0.764354	0.64981	0.655124	0.621534	0.63454	0.423746	0.41652	0.175397	0.231384	0.171547	0.19142	0.0175925	0.0267333	0.0488021	0.0517013	0.00525168	0.008115	0.0196153	0.0159397	0.00194669	0.00140086	0.00588622	0.00592183	0.0409748	-0.00197756	0.0285739	0.0136406	-0.233833	-0.222473	-0.552631	-0.607325	-0.032018	-0.273548							0.0194986	0.0211073	-0.228153	-0.579978	-0.152783				0.0303719	0.0105595	0.00803274	0.038674	0.170788				0.0516852	0.537881	0.540994	0.140719	0.00839127	0.231438	0.99992	0.999979	0.999997	0.462119	0.459006	0.859281	0.991609	0.768562	7.97342e-05	2.09162e-05	2.7345e-06	-0.579978	0.0011203	1	4	49.5949	49.6536	48.949	48.8903	0.997612	0.996582	0.995727	0.996411	54.8501	0.100008	0.103836	-0.704609	0.00345424	1	1	0.00167378			1	-0.142329	0.00908106	0.462119	1	0.649245	0.499992
AARS2	Q5JTZ9	678	14	12	13	12	7.7282	7.5648	1	1	1.01035	0.984166	0.762272	0.758861	0.620253	0.60492	0.372436	0.399354	0.220443	0.226498	0.0962285	0.0975803	0.0698857	0.071178	0.027172	0.028406	0.0258923	0.0344546	0.0177834	0.024023	0.0182056	0.0282433	0.00943147	0.0143051	0.0185206	0.0189128	0.0012118	0.00263493	0.00906522	0.00766618	0.0148597	-0.0230267	-0.297449	-0.327091	-0.756588	-0.818168											-0.0040835	-0.31227	-0.787378						0.0267897	0.0209604	0.0435437						0.0304313	0.493755	0.124473	0.00608757	0.0517107	0.654922	0.694531	0.988374	0.999996	0.506245	0.875527	0.993912	0.948289	0.345078	0.305469	0.0116261	4.21857e-06	-0.787378	0.00472547	1	3	46.0131	46.0718	44.9562	44.7801	0.999168	0.997991	0.999764	0.999329	49.683	0.110283	0.11953	-1.17435	0.00619201	1	1	0.00192336			1	-0.298576	0.0209417	0.493755	1	0.406155	0.499992
AARSD1	Q9BTE6	370	5	5	4	5	7.6094	7.7918	1	1	1.02705	1.00001	0.833544	0.836639	0.810507	0.81254	0.484579	0.50617	0.433222	0.387963	0.147247	0.164648	0.153623	0.134562	0.00917246	0.0348357	0.0272527	0.0388869	0.00826062	0.0158563	0.0146318	0.023199	0.00436595	0.0033997	0.0118538	0.0153724	0.00124893	0.01	0.00416735	0.00561364	0.038501	2.14299e-05	-0.0404341	-0.0421665	-0.161625	-0.383705	0.0611504	-0.291115									0.0192612	-0.0413003	-0.272665	-0.114982					0.0272092	0.00122503	0.157034	0.249089					0.108639	0.514863	0.468161	0.30031	0.412095	0.940711	0.897881	0.99727	0.80454	0.485137	0.531839	0.69969	0.587905	0.0592887	0.102119	0.00272955	0.19546	-0.272665	0.0857855	1	3	46.7765	46.8352	46.6003	46.248	0.999445	0.999331	0.999896	0.99952	50.3876	0.103962	0.113107	-0.381663	0.16605	1	1	0.0048905			1	0.0891886	0.138961	0.485137	1	0.646798	0.499992
AASDHPPT	Q9NRN7	361	9	9	8	8	8.1799	7.7044	1	1	0.967823	0.947325	0.893138	0.921017	0.902097	0.900326	0.785734	0.801527	0.792417	0.783378	0.658944	0.657488	0.618292	0.605996	0.235459	0.278646	0.188892	0.219615	0.0175032	0.0384579	0.019523	0.0408691	0.00116105	0.0127027	0.0108841	0.0321268	0.000668443	0.00555433	0.00452233	0.014746	-0.0471851	-0.0780683	0.0143996	-0.0327796	0.0122198	-0.0330428	-0.0918665	-0.117657	-0.317913	-0.343459							-0.0626267	-0.00919001	-0.0104115	-0.104762	-0.330686				0.0218377	0.0333608	0.0320055	0.0182364	0.0180631				0.0247007	0.436717	0.490669	0.489429	0.395068	0.204477	0.622225	0.999909	0.999821	0.563283	0.509331	0.510571	0.604932	0.795523	0.377775	9.05767e-05	0.000179147	-0.330686	0.179763	1	5	49.8885	50.0059	50.5931	50.5931	0.995006	0.99742	0.998486	0.998452	55.4373	0.100012	0.100001	0.645892	0.0081634	1	1	0.00311139			1	0.0454775	0.238964	0.436717	1	-0.197322	0.499992
AASS	Q9UDR5	1788	79	75	34	39	9.114	8.9894	1	1	0.981938	0.933728	0.897278	0.853193	0.887626	0.880656	0.719851	0.69901	0.677724	0.654481	0.527611	0.511863	0.338812	0.328119	0.0734835	0.0839476	0.0261906	0.0245066	0.0118107	0.010221	0.0166407	0.0149561	0.00928744	0.00783024	0.0156359	0.0151441	0.00221055	0.00372676	0.00667467	0.00694964	-0.0262957	-0.098925	-0.0156021	0.0457066	-0.0870008	-0.0949625	-0.638993	-0.641542									-0.0626103	0.0150523	-0.0909816	-0.640267					0.0513567	0.0433518	0.00562974	0.00180246					0.0255352	0.32647	0.543275	0.258031	0.000471449	2.54385e-07	0.998238	0.999941	0.999997	0.67353	0.456725	0.741969	0.999529	1	0.00176164	5.88056e-05	2.63757e-06	-0.640267	0.00245859	1	4	48.8903	48.5967	48.6554	48.4205	0.996309	0.993354	0.998771	0.997939	53.4409	0.100002	0.102306	-0.205511	0.388407	1	1	0.00296866			1	-0.187749	0.0143974	0.32647	1	-0.197153	0.499992
ABAT	P80404	1334	75	75	24	21	9.3288	9.2394	1	1	0.978867	0.943205	0.920248	0.906135	0.900645	0.919231	0.838657	0.869364	0.866594	0.827937	0.867002	0.89853	0.876268	0.876171	0.8279	0.748337	0.785796	0.781458	0.67032	0.710378	0.677292	0.661027	0.625663	0.590034	0.589614	0.629664	0.0358878	0.0620718	0.054495	0.0764206	-0.0308146	-0.084356	-0.0310631	0.0207018	0.0472766	-0.070439	0.0153359	-0.0363548	-0.0753016	0.0624811	0.0149265	-0.103879	-0.0856163	0.0937847			-0.0575853	-0.00518063	-0.0115812	-0.0105095	-0.00641028	-0.0444761	0.00408417		0.0378595	0.0366033	0.0832375	0.0365508	0.0974271	0.084008	0.126856		0.0717917	0.244693	0.474873	0.444003	0.44915	0.468922	0.29571	0.519814	0.999861	0.755307	0.525127	0.555997	0.55085	0.531078	0.70429	0.480186	0.000138687	-0.0575853	0.164372	1	1		61.9843	58.8722	58.931		0.696692	0.970483	0.959097	60.3108	0.178427	0.144049	-3.08267		1	1	0.0489798			1	0.251221	0.223125	0.244693	1	-0.145354	0.499992
ABCA1	O95477	369	5	6	5	5	6.873	6.8582	1	1	0.979127	0.995992	0.797834	0.804028	0.784029	0.797071	0.606402	0.643558	0.516148	0.524755	0.466432	0.51392	0.368738	0.381188	0.33569	0.325425	0.248601	0.232786	0.183987	0.190191	0.141695	0.128259	0.118997	0.0990466	0.109492	0.0868054	0.0386993	0.0108661	0.0535702	0.0218482	-0.0304325	-0.00579344	-0.0251812	-0.012536	-0.232487	-0.294427	-0.339073	-0.43104	-0.433297	-0.48332	-0.376818	-0.568383					-0.018113	-0.0188586	-0.263457	-0.385056	-0.458309	-0.472601			0.0174225	0.00894156	0.0437982	0.0650306	0.035372	0.135457			0.0510037	0.433013	0.430287	0.0158867	0.00235818	0.000801188	0.000654213	0.0851157	0.999976	0.566987	0.569713	0.984113	0.997642	0.999199	0.999346	0.914884	2.42912e-05	-1.57942	0.000566923	4	3	48.3618	49.2426	47.9508	48.127	0.977729	0.989223	0.984587	0.989487	60.4283	0.133506	0.141857	-0.763327	0.231294	1	1	0.0247827			1	-0.895271	0.00611478	0.433013	1	0.261536	0.499992
ABCA2	Q9BZC7	208	3	2	3	1	6.7888	6.7985	1	1	1.02346	0.979795	0.847045	0.847655	0.89413	0.86566	0.655116	0.725788	0.615838	0.539095	0.387916	0.394785	0.340431	0.302811	0.135854	0.110883	0.173624	0.109648	0.0813279	0.0873199	0.0893024	0.0458088	0.154127	0.03815	0.300388	0.0225307	0.08916	0.0198177	0.207989	0.00547419	0.0334515	-0.0294476	0.0780455	0.0303239	-0.0891995	-0.429008	-0.188382	-0.382651	0.353903				0.962708		1.22204		0.00200198	0.0541847	-0.259104	-0.285516	0.353903		0.962708	1.22204	0.0444764	0.0337443	0.240281	0.137369					0.113968	0.501273	0.53441	0.3405	0.325436	0.605906	0.265233	0.564199	0.307897	0.498727	0.46559	0.6595	0.674564	0.394094	0.734767	0.435801	0.692103	1.22204	0.967944	1	8	47.3636	48.1857	47.3049	47.5985	0.98308	0.992589	0.956153	0.997376	51.5619	0.208384	0.222505	-0.322946	0.536405	0	0	0.0544888	1		0	1.21524		0.498727	0	0.468886
ABCB1	P08183	1506	35	35	25	26	8.6751	8.4756	1	1	1.01759	0.985487	0.901291	0.934954	0.905746	0.906111	0.787976	0.799278	0.775039	0.734018	0.74161	0.74873	0.549306	0.538906	0.35279	0.373469	0.192383	0.216184	0.0613354	0.0824468	0.0394173	0.0472075	0.0180517	0.0220823	0.0276147	0.0361677	0.00302265	0.00891373	0.0131887	0.017935	0.0251554	-0.021092	0.00711233	-0.045208	-0.0238829	-0.122883	-0.43305	-0.474411	-0.87483	-0.788732							0.00203169	-0.0190478	-0.073383	-0.45373	-0.831781				0.0327018	0.0369961	0.0700037	0.0292465	0.0608801				0.0459656	0.504123	0.461418	0.355011	0.0204602	0.000853592	0.00207468	0.99662	0.999993	0.495877	0.538582	0.644989	0.97954	0.999146	0.997925	0.00337979	7.3466e-06	-1.28551	0.000237675	2	4	50.6518	50.7105	50.0646	49.8298	0.992821	0.995769	0.998945	0.998157	57.2575	0.100064	0.100012	-0.733968	0.0261383	1	1	0.00596819			1	-0.67385	0.00356961	0.495877	1	0.469192	0.499992
ABCB10	Q9NRK6	726	15	13	13	10	7.8285	8.3884	1	1	1.01193	0.977498	0.950598	0.945377	0.901267	0.922215	0.858997	0.887932	0.847591	0.814536	0.877409	0.912678	0.697168	0.685546	0.553263	0.524496	0.303453	0.314126	0.167197	0.187744	0.0951647	0.105283	0.025889	0.0512007	0.03455	0.045002	0.00251546	0.00552158	0.0145049	0.0184451	0.0171092	-0.0328337	-0.0768805	-0.035786	-0.0192862	-0.12447	-0.331742	-0.412853	-0.866493	-0.73959	-0.813054	-0.834487					-0.00786222	-0.0563332	-0.0718783	-0.372298	-0.803041	-0.823771			0.035315	0.0290582	0.0743764	0.0573537	0.0897341	0.0151557			0.0501655	0.482063	0.373975	0.341167	0.0277076	0.000493275	0.000414201	0.74235	1	0.517937	0.626025	0.658833	0.972292	0.999507	0.999586	0.25765	1.8705e-07	-1.99911	0.000139535	3	4	52.6482	52.472	51.4738	51.2977	0.983843	0.997633	0.998171	0.999121	59.5475	0.100111	0.100021	-1.17435	0.0110636	1	1	0.00401852			1	-1.21145	0.00279071	0.482063	1	0.367203	0.499992
ABCB11	O95342	95	1	0	1	0	6.0183		1		1.01114		0.932639		0.95524		0.843236		0.780539		0.633268		0.487149		0.376127		0.275792		0.152929		0.160723		0.106599		0.156294		0.0299001		0.0461808		0.0159871		0.0345446		-0.111466		-0.378453		-0.447638		0.0717153		0.552062				0.0159871	0.0345446	-0.111466	-0.378453	-0.447638	0.0717153	0.552062																											0.552062		1	7	50.4757		49.6536		0.986102		0.976372		57.3162	0.172494	0.206934	-0.822044		0	0	0.0299001	1		0	0.710505			0	0.613047
ABCB4	P21439	120	1	3	1	3	7.0103	7.1498	1	1	1.04978	1.03843	0.850793	0.915873	0.877432	0.925482	0.607091	0.690094	0.598384	0.646284	0.300128	0.480713	0.298658	0.405813	0.0827777	0.154909	0.0884082	0.177818	0.0404835	0.121225	0.0474098	0.103557	0.0354655	0.0529123	0.0392711	0.0627758	0.00513255	0.0178213	0.0180856	0.0297941	0.0700807	0.0543982	0.0444778	0.0150577	-0.020841	-0.0946249	-0.00708353	-0.244358		0.198988							0.0622395	0.0297677	-0.057733	-0.125721	0.198988				0.0110892	0.0208031	0.0521731	0.167778					0.0629609	0.618229	0.557314	0.390066	0.273248	0.758766	0.500571	0.824012	0.999945	0.381771	0.442686	0.609934	0.726752	0.241234	0.499429	0.175988	5.53755e-05	0.198988	0.847347	1	5	47.5398	48.4205	47.7159	48.3618	0.998552	0.993146	0.999364	0.995599	53.0886	0.1549	0.144733	0.0587174	0.92419	0	0	0.0114769			0	0.444513		0.381771	0	1.08983
ABCB6	Q9NP58	610	8	4	8	4	8.033	7.4066	1	1	0.985654	0.953118	0.944663	0.923608	0.855729	0.844433	0.800502	0.790744	0.776088	0.739768	0.68036	0.629607	0.564221	0.513599	0.29857	0.215549	0.246152	0.187287	0.093697	0.08241	0.112888	0.0907743	0.0713601	0.0353494	0.0833995	0.0620707	0.0170688	0.0137794	0.0388112	0.0283009	-0.0208463	-0.0692732	-0.142645	-0.129298	-0.044685	-0.0961381	-0.270038	-0.293809	-0.278521	-0.202762							-0.0450598	-0.135972	-0.0704115	-0.281923	-0.240641				0.034243	0.00943761	0.0363828	0.0168084	0.0535701				0.0300884	0.34613	0.124022	0.269397	0.015057	0.0280321	0.951907	0.999493	0.999999	0.65387	0.875978	0.730603	0.984943	0.971968	0.0480934	0.000507458	1.26906e-06	-0.522565	0.126306	2	4	50.2408	49.6536	50.4169	49.7123	0.997359	0.999411	0.996645	0.998318	55.7309	0.134802	0.13463	0.117435	0.821826	1	1	0.0154241			1	-0.0990763	0.184951	0.34613	1	-0.0162377	0.499992
ABCB7	O75027	606	13	10	12	9	8.1116	7.8206	1	1	1.00627	0.943979	0.923951	0.918113	0.847926	0.83126	0.811998	0.817662	0.584213	0.568272	0.671085	0.646065	0.290984	0.289875	0.120739	0.10605	0.0527501	0.0697108	0.0113121	0.0282	0.0123636	0.0296906	0.00518603	0.0156156	0.00920082	0.0229746	0.01	0.00294089	0.00332752	0.00623156	0.00902231	-0.0831729	-0.123878	-0.143371	-0.474982	-0.524925	-1.20556	-1.15625									-0.0370753	-0.133625	-0.499953	-1.1809					0.0651918	0.0137838	0.035315	0.0348684					0.0372898	0.468177	0.386982	0.148166	0.0136637	0.0382456	0.586235	0.92058	0.295078	0.531823	0.613018	0.851834	0.986336	0.961754	0.413765	0.0794201	0.704922	-1.1809	0.000552417	1	4	49.8298	49.6536	48.0095	47.7746	0.996513	0.995787	0.999829	0.999701	53.7932	0.1	0.104614	-1.8496	0.00623992	1	1	0.00477954			1	-0.595041	0.00602607	0.468177	1	0.0660681	0.499992
ABCB8	Q9NUT2	845	24	23	16	17	8.1775	8.229	1	1	0.983571	0.984534	0.934538	0.932078	0.910734	0.906399	0.785818	0.821109	0.848618	0.84825	0.590567	0.608605	0.657401	0.669419	0.218145	0.203764	0.236511	0.243669	0.0443194	0.0433477	0.040768	0.0429154	0.027877	0.0213923	0.0278194	0.027411	0.00131734	0.000701965	0.00919133	0.00888968	-0.0238985	-0.0224872	-0.0372231	-0.0403056	0.110922	0.046917	0.154675	0.137403	0.116616	0.258021							-0.0231929	-0.0387643	0.0789194	0.146039	0.187318				0.000997937	0.00217961	0.0452582	0.0122129	0.0999884				0.0321274	0.444183	0.407343	0.682571	0.806725	0.863555	0.342095	0.85118	1	0.555817	0.592657	0.317429	0.193275	0.136445	0.657905	0.14882	2.63722e-09	0.187318	0.0730135	1	5	49.6536	49.7123	50.9454	50.9454	0.998719	0.999844	0.997944	0.998554	55.3786	0.105796	0.100001	1.26242	0.000540395	1	1	0.00100965			1	0.435721	0.124345	0.444183	1	0.209171	0.499992
ABCC1	P33527	1220	21	26	16	19	8.242	8.1114	1	1	0.977972	0.984636	0.925502	0.889247	0.898469	0.900873	0.856396	0.830453	0.794102	0.784376	0.890075	0.849569	0.663695	0.619098	0.596982	0.590046	0.230671	0.22303	0.165127	0.197848	0.0565637	0.0602082	0.0283757	0.0218445	0.0395506	0.0441782	0.00211771	0.00352108	0.0145012	0.0150219	-0.0321348	-0.022337	-0.0427668	0.0187393	-0.108955	-0.0823519	-0.423407	-0.456564	-1.37185	-1.40359	-1.54563	-1.71636					-0.0272359	-0.0120138	-0.0956532	-0.439986	-1.38772	-1.63099			0.0069281	0.0434914	0.0188109	0.0234456	0.0224425	0.120727			0.0393076	0.430308	0.46911	0.270672	0.00825333	2.7659e-06	6.89054e-07	0.999648	1	0.569692	0.53089	0.729328	0.991747	0.999997	0.999999	0.000352406	1.95497e-08	-3.4587	0.000170221	3	4	52.8831	52.3546	50.8867	50.5344	0.976946	0.976984	0.999081	0.998799	60.076	0.100182	0.104399	-1.90832	0.0265927	1	1	0.0028194			1	-2.31104	0.00309292	0.430308	1	0.167495	0.499992
ABCC2	Q92887	1156	28	20	21	17	8.2972	8.2075	1	1	1.0342	0.997472	0.870095	0.90283	0.866442	0.878433	0.701085	0.732486	0.710984	0.697338	0.615587	0.648525	0.574873	0.593485	0.225385	0.237483	0.284429	0.317967	0.0429964	0.0482998	0.0595163	0.0616168	0.0233582	0.0164127	0.0307115	0.0267004	0.00676359	0.00830386	0.0159678	0.0149309	0.048515	-0.00365226	-0.00607029	-0.0395214	0.0202294	-0.0709444	-0.0987207	-0.127952	0.335676	0.421053							0.0224314	-0.0227958	-0.0253575	-0.113336	0.378364				0.0368878	0.0236535	0.0644696	0.0206695	0.060371				0.0412103	0.589997	0.408571	0.398545	0.133121	0.998434	0.999058	0.999875	0.999999	0.410003	0.591429	0.601455	0.866879	0.00156567	0.000942268	0.000124554	6.50494e-07	0.378364	0.0511826	1	5	49.4187	49.6536	50.1233	50.1233	0.997054	0.996546	0.991944	0.986231	57.4337	0.100049	0.100149	0.587174	0.0377496	1	1	0.00753373			1	0.579648	0.0955991	0.410003	1	0.679477	0.499992
ABCC3	O15438	1320	23	24	19	17	8.2704	8.0903	1	1	1.02371	0.983424	0.915401	0.934701	0.932018	0.888158	0.810218	0.817515	0.866875	0.808673	0.805075	0.779375	0.757909	0.687817	0.400484	0.379655	0.321453	0.305314	0.0536589	0.0573488	0.0624879	0.0454027	0.0392445	0.0210065	0.0524784	0.0351894	0.0120789	0.00571498	0.0215028	0.0140611	0.0338028	-0.0241139	0.0259534	-0.0736892	0.0975149	-0.0156888	-0.0870978	-0.180293	-0.317139	-0.314397							0.00484443	-0.0238679	0.0409131	-0.133695	-0.315768				0.0409533	0.0704579	0.0800471	0.0658987	0.00193887				0.0518592	0.51347	0.433977	0.612012	0.181282	0.0245412	0.342111	0.99888	0.999987	0.48653	0.566023	0.387988	0.818718	0.975459	0.657889	0.00112022	1.31339e-05	-0.315768	0.0275525	1	5	51.1803	50.8867	51.65	51.0041	0.988349	0.993428	0.996747	0.991334	57.1988	0.100039	0.100006	0.293587	0.494924	1	1	0.00889693			1	0.0567159	0.0630224	0.48653	1	0.498187	0.499992
ABCC4	O15439	446	12	14	10	11	7.7384	7.4998	1	1	0.961612	0.993095	0.919263	0.945473	0.896767	0.919242	0.889902	0.858558	0.88154	0.840033	0.890794	0.868049	0.874186	0.84366	0.769168	0.671983	0.710155	0.662556	0.614507	0.581179	0.497233	0.466327	0.442382	0.421417	0.238232	0.213098	0.00541595	0.0039877	0.0241745	0.0178788	-0.0564736	-0.00999623	-0.035745	-0.0405916	-0.0136198	-0.0314699	-0.0271508	-0.0411155	-0.115166	-0.0203817	-0.30551	-0.31764	-0.892924	-0.983735			-0.0332349	-0.0381683	-0.0225448	-0.0341331	-0.067774	-0.311575	-0.93833		0.0328645	0.00342712	0.0126219	0.0098745	0.0670229	0.00857747	0.0642125		0.0283715	0.245641	0.215587	0.319099	0.239979	0.0884313	3.64957e-05	2.49796e-09	1	0.754359	0.784413	0.680901	0.760021	0.911569	0.999964	1	1.11486e-12	-1.2499	0.00326816	2	6	60.164	58.1089	57.2282	56.5235	0.815208	0.784889	0.971642	0.958406	65.7128	0.100029	0.100011	-2.26062	0.172903	1	1	0.00470182			1	-0.647025	0.0167526	0.245641	1	0.105656	0.499992
ABCC6	O95255	304	7	12	7	11	7.4947	7.4141	1	1	0.985226	0.954713	0.856049	0.864103	0.74725	0.775105	0.652295	0.688152	0.554687	0.576919	0.572484	0.584941	0.290672	0.296809	0.271149	0.240779	0.094171	0.119085	0.0543816	0.0800556	0.0482761	0.069354	0.0297847	0.048395	0.0375768	0.0601069	0.00698445	0.0131982	0.0192356	0.0224977	-0.021473	-0.066861	-0.196102	-0.156811	-0.233852	-0.254357	-0.977843	-0.978757	-1.52573	-1.01572							-0.044167	-0.176457	-0.244104	-0.9783	-1.27073				0.0320942	0.0277833	0.014499	0.000646307	0.360629				0.0871304	0.385067	0.1295	0.0647607	3.88248e-05	4.6178e-06	0.114014	0.973153	0.999986	0.614933	0.8705	0.935239	0.999961	0.999995	0.885986	0.0268469	1.35743e-05	-2.24903	9.59166e-05	2	4	49.1839	49.1839	47.6572	47.6572	0.995242	0.999077	0.997177	0.9971	56.7291	0.100202	0.126824	-1.52665		1	1	0.0100913			1	-1.39973	0.00236761	0.385067	1	-0.00703482	0.499992
ABCC8				1		1		7.6548		1		0.943293		0.838482		0.929952		0.796355		0.840568		0.729993		0.743757		0.622688		0.54975		0.623823		0.531896		0.681404		0.631299		0.43443		0.483093		-0.084222		0.149376		0.0779525		0.0269472		-0.179735		-0.229993		-0.110188		0.153179	-0.084222	0.149376	0.0779525	0.0269472	-0.179735	-0.229993	-0.110188	0.153179																										-0.229993		1	6		43.8993		62.6302		0.264568		0.745266		0.905496	0.153303	18.7309		0	0	0.43443			0	0.121335			0	-0.419931
ABCD1	P33897	256	3	5	3	4	7.1341	7.0729	1	1	0.941036	0.93015	0.666337	0.773878	0.467663	0.445762	0.327848	0.418003	0.114004	0.127913	0.0654543	0.0816151	0.0391331	0.0440908	0.0205744	0.0177699	0.0269815	0.0329572	0.0174985	0.031739	0.0217484	0.0338033	0.0115576	0.00995723	0.0163334	0.015366	0.01	0.01	0.00698575	0.0037676	-0.0876783	-0.104464	-0.510781	-0.795833	-1.52394	-1.70835											-0.0960713	-0.653307	-1.61615						0.0118695	0.201562	0.130398						0.11461	0.309695	0.0032106	4.67815e-06	0.000836332	0.996435	0.846735	0.992907	0.000268668	0.690305	0.996789	0.999995	0.999164	0.00356548	0.153265	0.00709252	0.999731	-2.26945	0.00472248	2	2	45.426	46.1893	44.0755	43.8993	0.997144	0.996278	0.999383	0.998415	49.6242	0.109974	0.123237	-1.82024	0.0433192	1	1	0.00537667			1	-1.41511	0.0209417	0.309695	1	-0.542077	0.499992
ABCD2	Q9UBJ2	82	3	3	3	3	7.4016	6.9796	1	1	0.98	0.928126	0.691674	0.747031	0.549601	0.517453	0.459216	0.497508	0.196161	0.216845	0.264642	0.283939	0.0523811	0.0592871	0.025783	0.042445	0.0219401	0.0347915	0.00581226	0.0191257	0.0166811	0.0285123	0.0056436	0.0131548	0.0113131	0.019933	0.00310181	0.00491478	0.00501838	0.00698277	-0.0291464	-0.107608	-0.331708	-0.52974	-1.22714	-1.19806	-2.33692	-2.25979									-0.068377	-0.430724	-1.2126	-2.29835					0.0554804	0.140029	0.0205636	0.0545422					0.0676539	0.356053	0.0195865	3.51856e-05	1.5694e-07	0.0904584	0.999892	0.99928	0.995892	0.643947	0.980413	0.999965	1	0.909542	0.000107724	0.000720404	0.00410837	-3.94167	9.79202e-05	3	2	46.3654	46.7177	44.6626	44.4278	0.995683	0.997645	0.999591	0.998612	52.0904	0.100015	0.114866	-1.99639	0.0110595	1	1	0.0040083			1	-2.6749	0.00236761	0.356053	1	-0.256598	0.499992
ABCD3	P28288	1105	30	33	19	17	8.6611	8.5521	1	1	1.00825	0.995644	0.860723	0.908002	0.744123	0.737118	0.656637	0.685614	0.484079	0.519768	0.552756	0.551495	0.276206	0.303338	0.328518	0.315514	0.0752554	0.0922273	0.102277	0.118907	0.012091	0.0156561	0.00697709	0.00797619	0.0111967	0.0125683	0.00189881	0.00243027	0.0057433	0.00637718	0.0118491	-0.00629748	-0.210007	-0.300799	-0.439855	-0.39953	-1.0009	-0.862425	-2.12611	-1.77444							0.00277578	-0.255403	-0.419693	-0.931662	-1.95027				0.0128315	0.0641994	0.0285141	0.0979164	0.248666				0.0904256	0.512447	0.00781418	0.000410927	7.1856e-07	9.33473e-10	1.73477e-11	0.999988	1	0.487553	0.992186	0.999589	0.999999	1	1	1.18325e-05	1.06373e-08	-3.55703	4.41532e-05	4	2	49.4187	49.4775	47.07	47.1875	0.987821	0.991373	0.998883	0.997654	57.4924	0.100333	0.100034	-2.31934	0.000800192	1	1	0.00216454			1	-2.38512	0.0016122	0.487553	1	0.476862	0.499992
ABCD4	O14678	187	4	6	4	6	7.3614	7.4851	1	1	0.967601	0.957466	0.823021	0.871216	0.838831	0.83105	0.724842	0.748971	0.667702	0.684055	0.764755	0.754626	0.622764	0.631579	0.503419	0.480392	0.392275	0.419968	0.292681	0.310941	0.20667	0.223291	0.0798246	0.104402	0.0570132	0.0846132	0.00100462	0.01	0.0191141	0.0185622	-0.0475162	-0.0627074	0.0274512	-0.0680963	-0.118463	-0.130799	-0.296312	-0.256799	-0.359893	-0.193933	-0.502001	-0.477715					-0.0551118	-0.0203225	-0.124631	-0.276555	-0.276913	-0.489858			0.0107418	0.0675623	0.00872221	0.0279395	0.117351	0.0171726			0.0415816	0.461331	0.485718	0.413207	0.314158	0.313939	0.198801	0.246436	0.999458	0.538669	0.514282	0.586793	0.685842	0.686061	0.801199	0.753564	0.000542349	-0.489858	0.0202103	1	6	52.1785	52.0023	51.7087	51.8849	0.952772	0.973592	0.979042	0.981412	65.0082	0.105068	0.101529	-0.293587	0.142507	1	1	0.00550231			1	-0.0744364	0.0504941	0.461331	1	-0.119856	0.499992
ABCE1	P61221	972	30	25	20	14	8.8254	8.8397	1	1	0.971749	0.980933	0.861453	0.939979	0.885927	0.900303	0.792694	0.899701	0.818508	0.88304	0.849622	0.898031	0.863125	0.966114	0.731994	0.755895	0.762843	0.811927	0.67039	0.689195	0.646254	0.749015	0.570692	0.670406	0.557137	0.626187	0.0113518	0.0426633	0.012389	0.023413	-0.0413445	-0.0277736	0.0404152	-0.0622177	0.0462319	-0.0269655	0.0227477	0.105427	0.0595545	0.103165	-0.0528995	0.120082	-0.0346808	-0.0984421			-0.0345591	-0.0109012	0.00963323	0.0640875	0.0813597	0.0335912	-0.0665615		0.00959607	0.0725724	0.0517583	0.0584633	0.0308372	0.122316	0.0450861		0.0558042	0.422453	0.475375	0.521765	0.64126	0.67664	0.575406	0.353575	0.0293769	0.577547	0.524625	0.478235	0.35874	0.32336	0.424594	0.646425	0.970623	0.0813597	0.249172	1	5	59.2245		58.9897	58.931	0.713358		0.950826	0.971025				-0.264228		1	1	0.017901			1	0.355896	0.30561	0.422453	1	0.0920059	0.499992
ABCF1	Q8NE71	1130	29	35	19	22	8.5151	8.5295	1	1	1.02974	1.05498	0.839973	0.907677	0.822009	0.799339	0.682309	0.762922	0.604046	0.651934	0.602006	0.630347	0.399125	0.404097	0.212956	0.245599	0.100206	0.105324	0.0118097	0.0155678	0.0206369	0.0202957	0.0100027	0.0136356	0.0205042	0.0204226	0.00503971	0.00527702	0.0100685	0.0121388	0.0422734	0.0772102	-0.0311883	-0.18337	-0.175766	-0.22681	-0.592936	-0.641444	-1.08759	-1.22147							0.0597418	-0.107279	-0.201288	-0.61719	-1.15453				0.024704	0.107609	0.0360936	0.0343001	0.094669				0.0594751	0.685801	0.195746	0.0624371	0.00026119	1.80372e-06	0.999657	0.999966	0.999997	0.314199	0.804254	0.937563	0.999739	0.999998	0.000342572	3.39822e-05	2.7224e-06	-1.77172	0.000590339	2	4	49.1252	49.6536	48.0682	48.127	0.990839	0.995184	0.997014	0.99299	55.3198	0.100027	0.100032	-1.29178	0.0398413	1	1	0.00515836			1	-1.04014	0.00621701	0.314199	1	1.06408	0.499992
ABCF2	Q9UG63	515	14	13	10	10	7.672	7.6943	1	1	0.935625	0.89742	0.829851	0.902777	0.693104	0.713333	0.640997	0.704556	0.415831	0.471317	0.53262	0.513269	0.247471	0.241746	0.118741	0.148943	0.0765019	0.0893884	0.0159714	0.0226163	0.0321103	0.0348931	0.0102222	0.0191643	0.0187375	0.0256408	0.00275977	0.00346173	0.00830853	0.0093458	-0.0959982	-0.156145	-0.259779	-0.339794	-0.624323	-0.580017	-1.10585	-1.08622									-0.126072	-0.299787	-0.60217	-1.09603					0.0425302	0.0565787	0.031329	0.0138776					0.0360789	0.142129	0.0117895	0.000184179	1.50451e-06	6.99644e-05	0.999982	0.999892	1	0.857871	0.988211	0.999816	0.999998	0.99993	1.76117e-05	0.000108177	8.9608e-08	-1.99799	0.00328994	3	2	48.4793	48.8316	46.9526	47.1875	0.993665	0.998719	0.999611	0.999779	54.2042	0.100014	0.108878	-1.58537	0.0173694	1	1	0.00311075			1	-1.2106	0.0167728	0.142129	1	-0.851327	0.499992
ABCF3	Q9NUQ8	579	14	11	12	10	7.8328	7.6339	1	1	0.969751	1.01177	0.516651	0.610802	0.349985	0.39409	0.0676647	0.0882416	0.107542	0.132613	0.0303527	0.0384546	0.0544431	0.0645669	0.0135275	0.0282137	0.0180054	0.0310042	0.0115609	0.0185908	0.0117864	0.0216346	0.00729846	0.0109136	0.0104231	0.0170001	0.000987029	0.00204859	0.00654295	0.00707908	-0.0443134	0.0168882	-0.561897	-0.632177													-0.0137126	-0.597037							0.0432761	0.0496954							0.0464857	0.468948	0.00325487	0.997563	0.999449	0.928698	0.755347	0.99606	1	0.531052	0.996745	0.00243684	0.000551135	0.071302	0.244653	0.00394008	1.19678e-07	-0.597037	0.0564467	1	2	44.1342	44.4278	43.0773	43.3121	0.999757	0.999565	0.999552	0.999311	47.2168	0.11684	0.117395	-1.08627	0.0286673	1	1	0.00151781			1	-0.155181	0.102677	0.468948	1	0.306896	0.499992
ABCG2	Q9UNQ0	99	3	3	3	2	7.1235	7.1182	1	1	1.03197	1.00138	0.907203	0.907628	0.966215	0.930522	0.840394	0.844747	0.861515	0.815791	0.946335	0.824616	0.892999	0.787483	0.820728	0.677322	0.819492	0.669189	0.728233	0.58669	0.681592	0.580117	0.698194	0.540623	0.656542	0.555838	0.0992404	0.141816	0.155299	0.163583	0.0454025	0.00198609	0.0909197	0.0359391	0.035809	-0.0503199	-0.083692	-0.0664751	-0.00217438	-0.0174285	-0.0954906	-0.0162537	-0.0887402	0.0400409	0.646048	0.205999	0.0236943	0.0634294	-0.00725546	-0.0750835	-0.00980143	-0.0558721	-0.0243497	0.426023	0.0307	0.0388771	0.0609024	0.0121741	0.0107863	0.0560289	0.0910619	0.311162	0.0764616	0.603141	0.755521	0.468035	0.207585	0.456864	0.27049	0.394084	0.999584	0.396859	0.244479	0.531965	0.792415	0.543136	0.72951	0.605916	0.000415512	0.426023	0.24121	1	8	65.6247	60.1053	58.8722	59.8117	0.780119	0.64929	0.946404	0.821989				-3.52305	0.335218	1	1	0.120528			1	0.615552	0.298714	0.396859	1	0.692495	0.499992
ABCG8	Q9H221	144	4	5	3	3	7.0108	6.9187	1	1	0.995492	0.994226	0.79926	0.786787	0.796603	0.80017	0.57815	0.537861	0.520641	0.441056	0.354575	0.305238	0.264175	0.231871	0.184546	0.154495	0.149803	0.137792	0.110973	0.102661	0.111773	0.0922889	0.06516	0.0569152	0.0863197	0.0851366	0.00422663	0.000392937	0.0102171	0.00972795	-0.00651825	-0.00835358	-0.00480338	0.0243325	-0.151156	-0.286272	-0.424596	-0.396611	-0.30091	-0.165069							-0.00743591	0.00976455	-0.218714	-0.410603	-0.232989				0.00129777	0.0206022	0.0955413	0.0197882	0.0960541				0.0466567	0.494777	0.506859	0.350665	0.238004	0.341514	0.449824	0.802649	0.999793	0.505223	0.493141	0.649335	0.761996	0.658486	0.550176	0.197351	0.000207447	-0.410603	0.103343	1	4	47.3636	46.9526	47.1288	46.4241	0.989235	0.992343	0.98728	0.989299	52.9124	0.161957	0.18105	-0.381663	0.448181	1	1	0.00230978			1	-0.014729	0.159297	0.494777	1	0.371598	0.499992
ABHD10	Q9NUJ1	492	16	12	8	8	8.8011	8.6909	1	1	0.963923	0.936268	0.923722	0.893065	0.928328	0.961172	0.895236	0.847222	0.916314	0.835976	0.923747	0.884437	0.967418	0.886732	0.886282	0.775701	0.873449	0.801878	0.792245	0.770855	0.835367	0.727537	0.744116	0.648997	0.755998	0.682705	0.00358458	0.0192795	0.02763	0.043265	-0.0530103	-0.0950063	0.00717448	0.106029	0.0335745	-0.0192788	0.0666421	0.00373969	-0.0210417	0.0478815	0.0764634	-0.0834391	0.0228554	0.0730516			-0.0740083	0.0566016	0.0071478	0.0351909	0.0134199	-0.00348785	0.0479535		0.0296957	0.0699005	0.0373729	0.0444787	0.048736	0.113068	0.0354941		0.0541066	0.404101	0.573691	0.509368	0.546005	0.517583	0.495429	0.56255	0.999972	0.595899	0.426309	0.490632	0.453995	0.482417	0.504571	0.43745	2.8197e-05	-0.0740083	0.0718921	1	1	64.8027	59.4594	59.6943	59.1071	0.812063	0.743667	0.87979	0.956047	65.8303	0.100001	0.123854	-2.73036	0.416592	1	1	0.011432			1	0.238848	0.122991	0.404101	1	-0.314646	0.499992
ABHD11	Q8NFV4	249	5	10	5	9	7.8196	7.877	1	1	0.897356	0.890225	0.845941	0.792773	0.738461	0.813872	0.563721	0.535826	0.48048	0.44511	0.126045	0.139846	0.149675	0.122128	0.00835255	0.022066	0.00579856	0.0293891	0.0122675	0.0211348	0.00558854	0.0204837	0.00159804	0.0105002	0.00865772	0.0184469	0.01	0.00185417	0.00658499	0.00674624	-0.156248	-0.167758	-0.196035	0.0378939	-0.230504	-0.2676											-0.162003	-0.0790707	-0.249052						0.00813924	0.165413	0.0262312						0.0665944	0.386433	0.443886	0.329129	0.518679	0.459804	0.153279	0.99259	0.861805	0.613567	0.556114	0.670871	0.481321	0.540196	0.846721	0.00740974	0.138195	-0.249052	0.0638759	1	3	47.1288	46.8352	47.2462	47.0113	0.99672	0.994079	0.997756	0.999304	50.505	0.101602	0.108804	0.146794	0.516632	1	1	0.00592709			1	0.106977	0.112043	0.386433	1	-1.22172	0.499992
ABHD12	Q8N2K0	410	7	8	6	7	7.7293	7.7289	1	1	0.980161	0.976622	0.907635	0.842875	0.883366	0.950782	0.831382	0.843251	0.810613	0.802844	0.77581	0.791047	0.809268	0.774763	0.465807	0.478503	0.605314	0.639268	0.128551	0.139301	0.328884	0.340744	0.0599534	0.0511425	0.122294	0.10869	0.0120242	0.00732152	0.0292742	0.0257013	-0.0289098	-0.0341277	-0.0390995	0.173797	-0.0364972	-0.0708418	0.0609132	-0.0300089	0.377951	0.417894	1.35524	1.29049					-0.0315187	0.0673487	-0.0536695	0.0154522	0.397922	1.32286			0.00368963	0.15054	0.0242853	0.0642916	0.0282439	0.0457892			0.0528067	0.384111	0.733809	0.308705	0.557544	0.998121	1	0.999999	1	0.615889	0.266191	0.691295	0.442456	0.00187914	1.62953e-07	1.15384e-06	4.0075e-08	1.72079	0.000482429	2	5	51.7087	51.4738	54.9969	54.8795	0.992734	0.989045	0.968755	0.955232	61.9549	0.100333	0.100139	3.34689	0.00153539	1	1	0.00967284			1	1.59098	0.00558326	0.384111	1	0.123346	0.499992
ABHD14B	Q96IU4	345	6	5	4	3	8.1196	8.4635	1	1	1.01792	0.920404	0.967779	0.894515	0.925925	0.817915	0.866568	0.714965	0.870452	0.67294	0.789122	0.630446	0.788804	0.560413	0.433651	0.438331	0.383163	0.361413	0.182549	0.139597	0.173145	0.122205	0.0806329	0.0454893	0.0749808	0.0471184	0.0106228	0.000504474	0.0198428	0.0168117	0.0256297	-0.11966	-0.0637814	-0.129155	0.00645153	-0.0873944	-0.000582619	-0.169881	-0.178578	-0.278369	-0.076301						-0.0470154	-0.0964682	-0.0404714	-0.0852319	-0.228474	-0.076301			0.102736	0.0462261	0.0663591	0.119712	0.0705627				0.0811192	0.473306	0.445381	0.477016	0.451704	0.372784	0.424314	0.484637	0.999164	0.526694	0.554619	0.522984	0.548296	0.627216	0.575686	0.515363	0.000835546	-0.228474	0.0333208	1	5	52.061	50.3582	52.7656	50.5931	0.9939	0.98904	0.997957	0.986631	60.0172	0.1006	0.10018	0.469739	0.766018	1	1	0.00556362			1	0.12248	0.0712227	0.473306	1	-0.0363967	0.499992
ABHD15	Q6UXT9	64	1	3	1	2	6.6112	6.8153	1	1	1.06735	1.02574	0.642073	0.652445	0.692688	0.679485	0.227901	0.251573	0.370388	0.348582	0.0577418	0.125019	0.13188	0.15783	0.0336676	0.0576549	0.0380947	0.0650412	0.0101705	0.0427233	0.0126575	0.0439268	0.0116958	0.0216546	0.016944	0.041649	0.01	0.0345907	0	0.0411053	0.0940274	0.0366707	0.109468	0.0585862	0.700631	0.470519		0.336222									0.0653491	0.0840271	0.585575	0.336222					0.0405573	0.0359789	0.162714						0.07975	0.636419	0.672748	0.994328	0.998669	0.820876	0.823157	0.998386	0.82082	0.363581	0.327252	0.00567212	0.00133136	0.179124	0.176843	0.00161418	0.17918	0.921797	0.0201589	2	3	44.9562	44.8975	45.7195	45.3672	0.999669	0.999525	0.998992	0.999609	50.6224	0.134089	0.119806	0.616533	0.0746294	0	0	0.0205527			0	0.989049		0.363581	0	1.12188
ABHD16A	O95870	673	17	13	13	12	7.9455	7.6053	1	1	1.00516	0.978286	0.81682	0.838259	0.834572	0.866435	0.666477	0.688601	0.653446	0.686434	0.313444	0.346326	0.34564	0.356915	0.0752544	0.0938283	0.0971001	0.1063	0.0394929	0.0584333	0.0432136	0.0544464	0.0252306	0.0330724	0.0325382	0.035078	0.00233955	0.00909895	0.0101946	0.0119377	0.0074237	-0.0316714	0.0310174	0.0476967	-0.0284872	-0.00454725	0.141063	0.0434468									-0.0121238	0.0393571	-0.0165172	0.0922548					0.0276444	0.0117941	0.0169281	0.0690249					0.0313479	0.484014	0.55174	0.478227	0.619518	0.812103	0.518416	0.769054	0.999045	0.515986	0.44826	0.521773	0.380482	0.187897	0.481584	0.230946	0.000955456	0.0922548	0.346591	1	4	47.8334	47.9508	48.3618	48.4793	0.994246	0.994765	0.998139	0.998812	52.9711	0.125711	0.122769	0.528457	0.0238129	1	1	0.00571925			1	0.364104	0.395366	0.484014	1	0.323274	0.499992
ABHD17B	Q5VST6	63	1	4	1	4	6.0459	7.1041	1	1	1.36357	0.975457	1.16277	0.874232	1.14144	0.91084	0.95602	0.783449	0.957088	0.82823	0.833227	0.819119	0.83614	0.84126	0.649959	0.605543	0.669333	0.670635	0.437106	0.436264	0.343299	0.47005	0.135449	0.178467	0.292228	0.167159	0.0573659	0.0185407	0.0350829	0.0383024	0.447394	-0.0358492	-0.0267187	0.0591816	0.00161107	0.0801931	0.00503617	0.0384796	0.0423739	0.147298	-0.348519	0.107613	1.10934	-0.0944371			0.205772	0.0162315	0.0409021	0.0217579	0.0948361	-0.120453	0.507452		0.341704	0.0607406	0.0555659	0.0236481	0.0741927	0.322534	0.8512		0.247084	0.70536	0.517123	0.543065	0.522946	0.598869	0.375347	0.89994	0.671362	0.29464	0.482877	0.456935	0.477054	0.401131	0.624653	0.10006	0.328638	0.507452	0.376538	1	7	55.7015	54.1161	54.7033	53.9987	0.870105	0.930022	0.965945	0.889118		0.104151	0.104454	-0.557816	0.586075	0	0	0.0366926		58.6	0	0.676898		0.29464	0	2.5694
ABHD2	P08910	39	1	2	1	2	7.5471	7.3299	1	1	1.36822	1.29899	0.628767	0.627445	1.13149	1.14678	0.219334	0.228707	0.674104	0.631404	0.104087	0.0806257	0.238681	0.159711	0.0411272	0.0131768	0.045066	0.0269071	0.0102417	0.0164944	0.0155327	0.0175505	0.0049695	0.01	0.00984445	0.012782	0.01	0.01	0.00355173	0.00520144	0.452305	0.377395	0.847632	0.870032	1.61984	1.46506	1.19729	0.986148									0.41485	0.858832	1.54245	1.09172					0.0529692	0.0158389	0.109444	0.149303					0.0818888	0.950899	0.998037	0.999968	0.999582	0.985384	0.920232	0.99242	0.000192303	0.0491014	0.00196323	3.1967e-05	0.00041799	0.0146156	0.0797678	0.00757978	0.999808	3.90786	2.03097e-06	4	1	44.8975	44.8388	47.1875	46.8352	0.999273	0.999789	0.99996	0.999874	50.9747	0.116823	0.109401	2.14319	0.00687166	0	0	0.00437658			0	3.23863		0.0491014	0	4.72462
ABHD3				1		1		6.8687		1		0.976393		0.814568		0.921701		0.295418		0.589432		0.122775		0.177103		0.0815853		0.0686338		0.0621513		0.0525209		0.0311107		0.0366984		0.0046958		0.012457		-0.0344656		0.178264		0.996566		0.528571									-0.0344656	0.178264	0.996566	0.528571																														0.996566		1	3		45.6608		47.4811		0.996336		0.997346	50.0353	0.160623	0.150877	1.82024		0	0	0.0046958			0	1.04538			0	0.0929691
ABHD4	Q8TB40	73	2	3	2	3	7.1095	6.9734	1	1	1.15638	1.05531	0.809795	0.764986	1.04567	0.959951	0.308228	0.251414	0.880919	0.835888	0.137786	0.0757366	0.77642	0.628748	0.105028	0.0336434	0.221176	0.170132	0.105763	0.0233744	0.0759082	0.0095942	0.0961655	0.00425805	0.061038	0.00684133	0.0203631	0.0005628	0.015028	0.00226749	0.209615	0.0776643	0.368793	0.327527	1.51501	1.73324	2.49441	3.05342	1.07442	2.33826							0.14364	0.34816	1.62413	2.77391	1.70634				0.0933032	0.0291792	0.154312	0.39528	0.893675				0.31315	0.603935	0.736593	0.993565	0.999762	0.995013	0.0645652	0.510366	0.914642	0.396065	0.263407	0.00643478	0.000237823	0.0049874	0.935435	0.489634	0.0853575	6.10438	0.00172576	3	3	45.5434	45.4847	50.7692	49.771	0.987406	0.999288	0.997137	0.992607	55.3198	0.165834	0.100003	4.75611	0.0108703	0	1	0.00864777		49.8,52.9	0	4.8934		0.396065	0	1.92892
ABHD6	Q9BV23	296	4	1	4	1	7.6443	7.9712	1	1	1.00572	0.996174	0.771551	0.817753	0.929279	0.964132	0.287933	0.332293	0.856062	0.85048	0.0519843	0.0509795	0.63918	0.693458	0.0245897	0.0184206	0.093213	0.0873331	0.016696	0.0151603	0.00971568	0	0.0100713	0.00251176	0.0138766	0.0110557	0.000358653	0.01	0.00303886	0.0179674	0.00822251	-0.0055307	0.26835	0.237566	1.57198	1.35582	3.62008	3.76582									0.00134591	0.252958	1.4639	3.69295					0.00972498	0.021768	0.152849	0.103055					0.0718491	0.501061	0.690033	0.991603	0.999973	0.998713	0.146071	0.985819	0.998181	0.498939	0.309967	0.00839725	2.73371e-05	0.0012873	0.853929	0.0141813	0.00181858	5.15685	3.51015e-05	2	3	45.6608	45.9544	50.2995	50.4757	0.999437	0.999485	0.999391	0.995506	53.206	0.111335	0.100539	4.57996	0.00139419	0	0	0.00517933			0	4.17957		0.498939	0	0.462123
ABI1	Q8IZP0	311	8	5	6	4	7.5692	7.2815	1	1	0.998103	0.9702	0.883794	0.886876	0.877304	0.845977	0.728129	0.704824	0.686265	0.747304	0.533161	0.521682	0.485965	0.464729	0.140607	0.119322	0.150838	0.103369	0.0838152	0.0489915	0.10328	0.048666	0.0603786	0.038845	0.0744267	0.0357174	0.0172701	0.0108242	0.0273619	0.0194027	-0.00273975	-0.0436458	-0.0106339	-0.0681142	-0.0854282	0.0844324	-0.133719	-0.166779	0.101334								-0.0231928	-0.0393741	-0.000497884	-0.150249	0.101334				0.0289249	0.0406447	0.12011	0.0233771					0.0532641	0.422517	0.37026	0.498324	0.112071	0.328703	0.881497	0.77343	0.999954	0.577483	0.62974	0.501676	0.887929	0.671297	0.118503	0.22657	4.5795e-05	-0.150249	0.0524333	1	4	48.7728	48.7141	49.2426	49.2426	0.996142	0.996955	0.996461	0.99595	54.0281	0.13765	0.133191	0.499098	0.00344235	1	1	0.0140471			1	0.181412	0.0972204	0.422517	1	0.209172	0.499992
ABI2	Q9NYB9	152	4	5	3	4	7.2055	7.2936	1	1	0.999703	1.03191	0.912564	0.908655	0.909155	0.978984	0.853274	0.875745	0.791028	0.910663	0.79054	0.821655	0.708304	0.730043	0.25678	0.303776	0.244415	0.263584	0.109043	0.12551	0.122418	0.139156	0.0679789	0.0835341	0.0741545	0.0913422	0.0219052	0.0225611	0.032867	0.0366235	-0.000429252	0.0453148	-0.00539831	0.107553	-0.109282	0.0564063	-0.15847	-0.170552	-0.0712011	-0.204745							0.0224428	0.0510774	-0.0264376	-0.164511	-0.137973				0.032346	0.0798687	0.117159	0.00854356	0.0944296				0.0664694	0.64198	0.792617	0.334364	0.0108943	0.022796	0.986908	0.969286	0.999999	0.35802	0.207383	0.665636	0.989106	0.977204	0.0130916	0.0307139	7.3481e-07	-0.302484	0.0555761	2	4	50.5931	50.7692	50.9454	51.1215	0.996708	0.994825	0.997027	0.995622	56.1419	0.154666	0.144407	0.352305	0.105573	1	1	0.0222332			1	0.0667241	0.101418	0.35802	1	0.679595	0.499992
ABL1				3		3		6.6699		1		0.99631		0.78827		0.69117		0.514351		0.330157		0.201737		0.183338		0.121953		0.131084		0.101322		0.103461		0.0752181		0.0791128		0.0355086		0.0476975		-0.00533399		-0.18965		-0.639599		-0.137968									-0.00533399	-0.18965	-0.639599	-0.137968																														-0.639599		1	3		46.4241		45.3085		0.991419		0.990256	50.094	0.200178	0.200192	-1.11563		0	0	0.0355086			0	-0.187245			0	0.393265
ABL2	P42684	38	0		0																																																																																																						0	0				0				0
ABLIM1	O14639	1017	25	20	20	16	7.9832	8.1018	1	1	0.870823	0.81464	0.858942	0.909557	0.760588	0.760323	0.685869	0.731643	0.604331	0.631377	0.577123	0.584591	0.501067	0.497345	0.310672	0.38424	0.315371	0.318746	0.273757	0.319424	0.277279	0.305698	0.253006	0.273617	0.248653	0.227503	0.295074	0.32887	0.255376	0.257577	-0.199548	-0.295765	-0.175446	-0.258552	-0.182594	-0.212639	-0.203875	-0.23318	0.0216579	-0.269602	0.0184409	-0.0633676	-0.0250378	-0.26627	-0.208453	-0.352515	-0.247656	-0.216999	-0.197617	-0.218527	-0.123972	-0.0224634	-0.145654	-0.280484	0.0680356	0.0587649	0.0212449	0.0207219	0.205952	0.0578474	0.170577	0.101867	0.0881263	0.00677491	0.0126397	0.0187777	0.0122512	0.0808814	0.394535	0.0533408	0.00351195	0.993225	0.98736	0.981222	0.987749	0.919119	0.605465	0.946659	0.996488	-0.880799	0.00120173	4	1	46.6003	47.0113	50.4757	50.7105	0.961302	0.977791	0.95785	0.946236	59.6649	0.535752	0.26743	3.78727	0.00388328	1	1	0.256476			1	-0.368956	0.00943345	0.00677491	1	-2.10465	0.39038
ABLIM2	Q6H8Q1	534	10	16	9	13	7.6632	7.7776	1	1	1.02194	0.993709	0.917077	0.95084	0.950978	0.971771	0.810241	0.79541	0.783624	0.778517	0.63217	0.62235	0.571045	0.536229	0.255089	0.282507	0.243468	0.245591	0.149534	0.16462	0.151402	0.139991	0.0905092	0.086251	0.0866887	0.0729108	0.0341277	0.0251469	0.0387392	0.0397062	0.0313039	-0.00910533	0.0523689	0.0314141	-0.0481904	-0.0309702	-0.146708	-0.214877	-0.0672684	-0.202032	0.0179178	-0.233806					0.0110993	0.0418915	-0.0395803	-0.180793	-0.13465	-0.107944			0.0285737	0.0148173	0.0121766	0.0482022	0.0952925	0.177996			0.062843	0.541167	0.651223	0.356679	0.0582389	0.114303	0.163835	0.0888942	0.998616	0.458833	0.348777	0.643321	0.941761	0.885697	0.836165	0.911106	0.00138367	-0.180793	0.0607584	1	4	49.6536	49.7123	50.2995	50.0059	0.99231	0.991514	0.992523	0.992593	55.9657	0.190232	0.154185	0.469739	0.0883154	1	1	0.0296373			1	0.158401	0.10781	0.458833	1	0.562663	0.499992
ABLIM3	O94929	380	8	2	8	2	7.5312	7.0795	1	1	0.871449	0.702666	0.941856	1.13008	0.883748	1.01201	0.335939	0.462015	0.373095	0.525823	0.157995	0.251747	0.194523	0.287386	0.0632394	0.131292	0.0686324	0.12727	0.0486548	0.0953254	0.0544026	0.103966	0.0410738	0.0790618	0.0420994	0.0811387	0.0106755	0.0299093	0.0161462	0.0273609	-0.198511	-0.50909	-0.0918708	-0.159206	0.151345	0.18664	0.300065	0.191014									-0.353801	-0.125538	0.168992	0.245539					0.219612	0.047613	0.0249575	0.0771109					0.0923234	0.0155917	0.195622	0.872025	0.944331	0.600496	0.834408	0.600252	0.936704	0.984408	0.804378	0.127975	0.0556687	0.399504	0.165592	0.399748	0.0632962	-0.353801	0.1501	1	1	46.248	46.8352	46.8352	48.1857	0.995595	0.970545	0.957728	0.900981				0.968838	0.318827	0	1	0.0202924			0	0.028064		0.0155917	0	-3.19881
ABRACL	Q9P1F3	150	4	4	2	2	7.1779	7.1172	1	1	0.895954	0.913711	0.833705	0.880962	0.782442	0.744158	0.709795	0.721356	0.753901	0.7702	0.727838	0.682519	0.702344	0.666479	0.48749	0.481954	0.469484	0.496633	0.302087	0.289385	0.279692	0.239215	0.175712	0.203106	0.168316	0.211287	0.0316035	0.0394912	0.0650689	0.0569316	-0.158503	-0.130189	-0.0915538	-0.24347	0.0869738	0.0945221	-0.0514398	-0.0343086	-0.0542974	0.0432843	-0.111124	-0.274682	-0.062043	0.056977			-0.144346	-0.167512	0.090748	-0.0428742	-0.00550656	-0.192903	-0.00253301		0.0200207	0.107421	0.00533746	0.0121136	0.0690007	0.115653	0.0841599		0.0591009	0.0974952	0.0692162	0.798935	0.343875	0.479324	0.0468766	0.490485	0.999986	0.902505	0.930784	0.201065	0.656125	0.520676	0.953123	0.509515	1.36859e-05	-0.192903	0.240411	1	6	52.5308	52.0023	54.351	53.9987	0.969893	0.977014	0.988271	0.978386		0.113741	0.102094	1.90832	0.0265927	1	1	0.0355473			1	0.149278	0.298265	0.0974952	1	-1.03971	0.499992
ABRAXAS1	Q6UWZ7	131	2	3	2	3	6.1116	7.0263	1	1	0.880901	1.03374	0.659997	0.823496	0.628455	0.884538	0.419422	0.665276	0.475375	0.735964	0.481779	0.700316	0.454627	0.733472	0.290796	0.615676	0.362851	0.602466	0.408162	0.565508	0.486879	0.577388	0.378268	0.497541	0.419674	0.484199	0.00402239	0.01	0.0121069	0.0115193	-0.182948	0.0478733	-0.0706499	0.103163	0.180665	0.145684	-0.0836865	0.0667361	0.31937	-0.0312915	0.254422	0.0299951	0.14986	-0.0392153			-0.0675373	0.0162563	0.163175	-0.00847518	0.144039	0.142208	0.0553222		0.163215	0.122904	0.0247355	0.106365	0.247955	0.158694	0.133696		0.136795	0.395632	0.525445	0.736808	0.486727	0.71247	0.710077	0.585873	0.997366	0.604368	0.474555	0.263192	0.513273	0.28753	0.289923	0.414127	0.00263389	0.163175	0.756062	1	3	48.8316	55.9951	51.239	59.1658	0.539822	0.559391	0.579516	0.782929		0.206158	0.152696	2.78908	0.65367	0	1	0.00701119			0	0.417532		0.395632	0	-0.247941
ABRAXAS2	Q15018	451	11	14	6	8	8.126	7.9718	1	1	1.00068	0.993405	0.888421	0.924583	0.937641	0.926557	0.82239	0.884607	0.816397	0.875145	0.881564	0.883912	0.910746	0.906045	0.708167	0.789287	0.755136	0.779454	0.681686	0.671196	0.671248	0.688016	0.558739	0.610608	0.557346	0.583518	0.0201852	0.0645583	0.0451383	0.0903831	0.000986858	-0.00954562	0.0777932	0.00307655	-0.0105523	-0.0155142	0.0469831	0.0356809	0.0926471	-0.0180869	-0.0222615	0.0357076	-0.00359908	-0.0654695			-0.00427938	0.0404349	-0.0130332	0.041332	0.0372801	0.00672308	-0.0345343		0.00744759	0.0528327	0.0035086	0.00799182	0.0783008	0.0409903	0.043749		0.0335458	0.486204	0.627734	0.458064	0.630449	0.618127	0.521667	0.390303	0.999968	0.513796	0.372266	0.541936	0.369551	0.381873	0.478333	0.609697	3.17937e-05	0.041332	0.0101559	1	4	59.1658	62.2191	58.7548	58.8135	0.731522	0.721661	0.951502	0.951897	59.8411	0.167846	0.145598	-1.90832	0.337803	1	1	0.0423718			1	0.325741	0.0321306	0.486204	1	0.404136	0.499992
ABTB2	Q8N961	46	0	1	0	1		6.7409		1		1.16645		0.79277		0.61092		0.463666		0.608321		0.437886		0.417451		0.200545		0.117943		0.174245		0.187106		0.14355		0.133705		0.158141		0.102035		0.222126		-0.375918		0.391747		-0.0689505		-0.765833		0.102741				-0.632147	0.222126	-0.375918	0.391747	-0.0689505	-0.765833	0.102741		-0.632147																										-0.765833		1	5		45.7783		45.7783		0.989181		0.949827	57.8447	0.345392	0.158946	0		0	0	0.102035			0	-0.282345			0	2.73798
ACAA1	P09110	1024	33	36	12	11	9.2218	9.1677	1	1	1.015	0.935677	0.937304	0.853608	0.958812	0.973468	0.868718	0.864738	0.877041	0.800082	0.871593	0.844633	0.853003	0.771184	0.742762	0.686284	0.71095	0.673304	0.601301	0.602731	0.594862	0.532981	0.496342	0.458146	0.449566	0.437121	0.00623783	0.0176013	0.0215233	0.0289859	0.0214822	-0.0959181	0.0327302	0.18956	0.0137558	-0.112115	-0.0311031	-0.131249	-0.0631524	-0.0275492	-0.015532	-0.177432	-0.142799	-0.067775			-0.0372179	0.111145	-0.0491796	-0.0811761	-0.0453508	-0.0964822	-0.105287		0.0830145	0.110895	0.089004	0.070814	0.0251752	0.114481	0.0530503		0.078062	0.422967	0.717527	0.39876	0.33646	0.406465	0.308284	0.292638	0.999964	0.577033	0.282473	0.60124	0.66354	0.593535	0.691716	0.707362	3.60205e-05	0.111145	0.245378	1	2	60.6925	58.5787	59.2245	58.6374	0.777671	0.713676	0.95163	0.891189	65.3018	0.100004	0.10008	-0.704609	0.586453	1	1	0.0119196			1	0.378335	0.302167	0.422967	1	0.0645975	0.499992
ACAA2	P42765	1328	71	76	19	20	9.7959	9.7081	1	1	0.970613	0.949088	0.899345	0.830859	0.904062	0.920645	0.799501	0.825314	0.82536	0.792254	0.822387	0.859866	0.860767	0.834171	0.820954	0.72824	0.827221	0.77251	0.712574	0.764256	0.756514	0.669831	0.706899	0.679829	0.712335	0.672835	0.250357	0.275723	0.190193	0.17885	-0.0430313	-0.0753868	0.00754667	0.148041	0.0459238	-0.0589813	0.065805	-0.0437675	0.0109715	0.0851388	0.0863272	-0.190257	0.0110516	-0.0149186	-0.396525	-0.62447	-0.0592091	0.0777939	-0.00652875	0.0110187	0.0480552	-0.051965	-0.00193351	-0.510497	0.0228788	0.0993446	0.0741791	0.0774794	0.0524442	0.195575	0.0183636	0.161181	0.0876807	0.238552	0.822496	0.468316	0.553352	0.718974	0.265662	0.490606	5.40976e-05	0.761448	0.177504	0.531684	0.446648	0.281026	0.734338	0.509394	0.999946	-0.510497	0.0252994	1	8		64.744	59.1658	58.9897		0.214733	0.907952	0.915249				-5.66623		1	1	0.184521			1	-0.0899853	0.0593701	0.238552	1	-0.162092	0.499992
ACACA	Q13085	1800	32	27	29	27	7.9251	7.7748	1	1	1.03756	1.02101	0.854447	0.891879	0.791632	0.782909	0.353332	0.380195	0.267412	0.262368	0.0694866	0.0533511	0.10515	0.0809666	0.0303215	0.0206311	0.0414502	0.0334889	0.0220486	0.0189773	0.0277249	0.0239226	0.0154846	0.0140397	0.0200322	0.0196663	0.00241578	0.00693575	0.00743882	0.0087302	0.0531894	0.0300018	-0.110161	-0.188005	-0.40196	-0.535145											0.0415956	-0.149083	-0.468553						0.0163961	0.0550439	0.0941766						0.0552055	0.572623	0.258174	0.0309785	0.988443	0.98607	0.917113	0.958446	0.999238	0.427377	0.741826	0.969021	0.011557	0.01393	0.0828868	0.0415544	0.000762167	-0.468553	0.0134219	1	3	46.1893	46.3654	45.6608	45.5434	0.999502	0.999726	0.99844	0.99937	48.6848	0.119615	0.129724	-0.675251	0.0237044	1	1	0.00467576			1	-0.0583856	0.0385824	0.427377	1	0.877026	0.499992
ACACB	O00763	903	20	17	18	17	7.4607	8.0765	1	1	1.03685	1.01667	0.810338	0.879834	0.757675	0.770566	0.322681	0.344959	0.247209	0.263214	0.0644477	0.0776595	0.0940897	0.102017	0.0251756	0.037838	0.0380774	0.0477107	0.0218995	0.0269576	0.0273881	0.0291201	0.015904	0.0158493	0.0223811	0.021916	0.00341844	0.00163007	0.0108056	0.00736646	0.052211	0.0238492	-0.0969437	-0.191314	-0.384376	-0.390191											0.0380301	-0.144129	-0.387284						0.0200548	0.0667296	0.0041121						0.0302989	0.628526	0.115645	0.00349561	0.998893	0.99883	0.957593	0.999038	1	0.371474	0.884355	0.996504	0.0011073	0.00116967	0.0424074	0.000961548	1.19046e-08	-0.387284	0.027909	1	3	45.9544	46.1893	45.426	45.4847	0.99943	0.999394	0.998958	0.998396	48.6261	0.122868	0.133082	-0.616533	0.0364539	1	1	0.00252426			1	0.00283911	0.0634367	0.371474	1	0.840272	0.499992
ACAD10	Q6JQN1	1024	23	26	15	20	8.2374	8.2752	1	1	0.965714	0.949157	0.867556	0.824891	0.863896	0.768348	0.807455	0.660943	0.849769	0.58366	0.841752	0.564037	0.880856	0.497124	0.691305	0.396666	0.689744	0.408195	0.464981	0.260739	0.554285	0.318544	0.286919	0.170398	0.363238	0.232705	0.0700399	0.0425416	0.122183	0.0743866	-0.0503327	-0.0752816	-0.00609959	-0.102444	0.0736895	-0.179397	0.065512	-0.182184	-0.00326214	0.0413343	0.253456	0.288885	0.340271	0.449596			-0.0628071	-0.054272	-0.0528539	-0.0583362	0.0190361	0.27117	0.394933		0.0176416	0.068126	0.178959	0.175148	0.0315345	0.0250521	0.0773039		0.0819665	0.211994	0.243855	0.24943	0.228318	0.597277	0.997335	0.999769	0.999999	0.788006	0.756145	0.75057	0.771682	0.402723	0.00266452	0.000231472	7.47116e-07	0.666104	0.615477	2	6	57.1107	50.1233	58.4612	51.5913	0.885934	0.973295	0.962216	0.937629		0.126026	0.113529	1.40922	0.800698	1	1	0.0562908			1	0.796419	0.637419	0.211994	1	-0.199182	0.499992
ACAD11	Q709F0	932	29	29	16	22	8.6946	8.7943	1	1	0.965867	0.923531	0.843827	0.883539	0.812892	0.794431	0.685397	0.702676	0.64364	0.633027	0.58985	0.584537	0.561249	0.548025	0.263516	0.264586	0.279451	0.288895	0.0856007	0.0879295	0.0591747	0.0608944	0.0140179	0.00918869	0.0184176	0.0143933	0.00263859	0.00144998	0.00883541	0.00793122	-0.050103	-0.114768	-0.0538851	-0.153372	-0.0906858	-0.150592	-0.0717083	-0.0930533	0.0847058	0.126812							-0.0824353	-0.103629	-0.120639	-0.0823808	0.105759				0.0457247	0.0703482	0.0423601	0.0150932	0.0297734				0.0406599	0.272849	0.225071	0.190973	0.272979	0.779409	0.00135493	0.998464	1	0.727151	0.774929	0.809027	0.727021	0.220591	0.998645	0.00153643	2.16341e-08	-0.120639	0.0305962	1	3	49.36	49.36	50.2408	49.9472	0.997359	0.997802	0.988059	0.984335	57.2575	0.100167	0.10017	0.733968	0.0377496	1	1	0.00204428			1	0.203719	0.0673669	0.272849	1	-0.401513	0.499992
ACAD8	Q9UKU7	777	29	18	14	11	8.7161	8.7464	1	1	0.969328	0.930302	0.920448	0.888821	0.899604	0.915205	0.853536	0.840609	0.828304	0.800199	0.884488	0.884044	0.882256	0.861203	0.796995	0.760458	0.747669	0.757131	0.672138	0.668792	0.5726	0.58136	0.42024	0.462929	0.344733	0.380981	0.00142777	0.000421589	0.0071212	0.00422526	-0.0449429	-0.104229	-0.0330461	0.0422009	-0.0432927	-0.0710767	-0.0036451	-0.0377652	-0.0921704	-0.00632562	-0.231229	-0.202126	-0.285733	-0.281074			-0.074586	0.00457741	-0.0571847	-0.0207052	-0.049248	-0.216677	-0.283404		0.0419217	0.0532077	0.0196463	0.0241266	0.0607014	0.0205786	0.00329435		0.0319252	0.336375	0.510392	0.372781	0.453115	0.389864	0.117993	0.0653757	1	0.663625	0.489608	0.627219	0.546885	0.610136	0.882007	0.934624	1.5997e-08	-0.283404	0.105834	1	7	58.7548		58.3438	58.6374	0.819027		0.979933	0.958739	61.5439	0.101481	0.1	-0.264228		1	1	0.00092468			1	0.0810981	0.162106	0.336375	1	-0.320602	0.499992
ACAD9	Q9H845	937	24	31	18	21	8.5745	8.4543	1	1	0.98486	0.955518	0.911605	0.925598	0.903142	0.890979	0.808723	0.846041	0.851472	0.816056	0.803874	0.824996	0.785327	0.764075	0.527513	0.480595	0.42159	0.39459	0.345345	0.331795	0.18182	0.173185	0.259292	0.239364	0.0597741	0.0551133	0.000304904	0.00168431	0.00620384	0.00797514	-0.0220102	-0.0656445	-0.0134571	-0.054994	0.0743134	-0.0520596	-0.0336767	-0.110673	-0.323364	-0.284468	-0.925524	-0.937979	-2.11699	-2.11873			-0.0438273	-0.0342256	0.0111269	-0.072175	-0.303916	-0.931752	-2.11786		0.0308541	0.029371	0.0893592	0.0544448	0.0275035	0.00880713	0.00123675		0.0345109	0.451159	0.461816	0.512434	0.41997	0.20189	0.0121954	7.75212e-05	0.999998	0.548841	0.538184	0.487566	0.58003	0.79811	0.987805	0.999922	2.13433e-06	-3.04961	0.000133361	2	6	54.4684	53.4702	52.9418	52.472	0.935988	0.959131	0.997306	0.996943		0.108804	0.100048	-1.26242	0.149307	1	1	0.000994606			1	-2.00285	0.00277915	0.451159	1	-0.00353346	0.499992
ACADL	P28330	945	46	39	17	16	9.0759	9.1978	1	1	0.937218	0.922958	0.924007	0.875275	0.887449	0.886713	0.851936	0.859795	0.840834	0.814442	0.882923	0.860267	0.927895	0.86082	0.846962	0.765647	0.840342	0.775849	0.748552	0.736319	0.790952	0.760387	0.664896	0.657241	0.73789	0.69716	0.164375	0.207562	0.310649	0.352656	-0.0935428	-0.115663	-0.0582383	0.0187314	-0.0189231	-0.0781798	0.0716734	0.000926182	-0.0113212	0.0190965	0.0794878	0.0464025	0.150276	0.0850679	0.91829	0.764723	-0.104603	-0.0197535	-0.0485515	0.0362998	0.00388764	0.0629452	0.117672	0.841507	0.0156414	0.0544258	0.0419008	0.0500259	0.0215086	0.0233949	0.0461094	0.108589	0.0451994	0.0394402	0.358931	0.191489	0.744841	0.528445	0.867703	0.973686	1	0.96056	0.641069	0.808511	0.255159	0.471555	0.132297	0.0263138	2.27165e-08	0.959179	0.0298671	2	7		64.9201	59.5769	59.1071		0.498363	0.858097	0.886276				-5.57816		1	1	0.185969			1	1.01721	0.0662234	0.0394402	1	-0.630023	0.499992
ACADM	P11310	1011	47	41	17	13	9.543	9.4624	1	1	0.962836	0.969233	0.90122	0.8688	0.895432	0.911281	0.802804	0.835696	0.815674	0.825709	0.862151	0.860685	0.85914	0.847166	0.742967	0.731774	0.725287	0.714302	0.630323	0.604948	0.601231	0.582222	0.427663	0.474224	0.430112	0.449391	0.000854122	0.00406035	0.00418696	0.00735568	-0.0546385	-0.0450839	-0.00929587	0.0688722	0.0229447	-0.0173456	-0.00504675	-0.0228397	-0.0347456	-0.0348646	-0.0681719	-0.0552415	0.00823616	-0.0775957			-0.0498612	0.0297882	0.00279955	-0.0139432	-0.0348051	-0.0617067	-0.0346798		0.00675614	0.0552732	0.0284896	0.0125815	8.41225e-05	0.00914317	0.0606923		0.0247171	0.419698	0.548221	0.504545	0.477379	0.443717	0.401038	0.443918	0.999957	0.580302	0.451779	0.495455	0.522621	0.556283	0.598962	0.556082	4.26476e-05	-0.0617067	0.242694	1	6	59.8704	58.9897	58.931	59.1658	0.740178	0.710051	0.95349	0.936139	64.3036	0.100001	0.100001	-0.381663	0.49049	1	1	0.00245724			1	0.248116	0.299678	0.419698	1	-0.0657321	0.499992
ACADS	P16219	396	9	7	6	5	7.9549	7.8604	1	1	1.034	0.957637	0.914764	0.885938	0.924988	0.893213	0.827823	0.81546	0.887714	0.80558	0.847837	0.822167	0.8831	0.822884	0.688394	0.672648	0.650113	0.634087	0.475808	0.481463	0.432398	0.455613	0.245135	0.318402	0.201241	0.282017	0.00429895	0.0368337	0.0162537	0.0495713	0.0482416	-0.0624486	0.0160357	0.011799	0.100773	-0.0175866	0.0587894	0.00125758	-0.0825429	-0.0851712	-0.138021	-0.0796175	-0.284651	-0.175065			-0.00710347	0.0139173	0.0415932	0.0300235	-0.083857	-0.108819	-0.229858		0.0782698	0.00299578	0.0836929	0.0406812	0.00185846	0.0412973	0.077489		0.0466121	0.488945	0.521651	0.564412	0.546609	0.372132	0.336344	0.190083	0.999496	0.511055	0.478349	0.435588	0.453391	0.627868	0.663656	0.809917	0.000504437	-0.229858	0.533529	1	7	56.641	56.0538	56.3474	56.5235	0.87694	0.896747	0.977645	0.950337		0.112158	0.100448	0.0880762	0.800883	1	1	0.0205663			1	0.121437	0.565047	0.488945	1	0.375025	0.499992
ACADSB	P45954	960	35	30	18	15	9.045	8.9471	1	1	0.986945	0.95001	0.923929	0.879476	0.915016	0.895292	0.844173	0.809966	0.846415	0.752117	0.86968	0.820468	0.850161	0.783269	0.698021	0.662163	0.600238	0.582574	0.445488	0.417134	0.353674	0.32302	0.192816	0.195177	0.160538	0.152241	0.00519998	0.00466101	0.015724	0.0142082	-0.018959	-0.0739861	-0.0139852	0.0257139	0.00382667	-0.106904	-0.0327475	-0.0669395	-0.217736	-0.184745	-0.332965	-0.368884	-0.26431	-0.358429			-0.0464725	0.00586434	-0.0515388	-0.0498435	-0.201241	-0.350925	-0.311369		0.03891	0.0280715	0.0782986	0.0241774	0.0233278	0.0253983	0.0665521		0.0406765	0.183406	0.546364	0.15967	0.16734	0.00122483	2.18966e-05	5.62104e-05	1	0.816594	0.453636	0.84033	0.83266	0.998775	0.999978	0.999944	2.98565e-11	-0.863534	0.00567385	3	5	56.1125	54.4684	55.5254	54.5859	0.910671	0.941571	0.986154	0.967312		0.105665	0.100277	-0.23487	0.827226	1	1	0.00493049			1	-0.355949	0.0230899	0.183406	1	-0.0308008	0.499992
ACADVL	P49748	2062	109	102	32	29	9.5488	9.505	1	1	1.01087	0.970665	0.927526	0.910132	0.955648	0.922252	0.85899	0.872925	0.913833	0.843796	0.898765	0.876767	0.904597	0.849017	0.753692	0.72474	0.652274	0.633132	0.556161	0.552208	0.435779	0.412707	0.334768	0.339572	0.227642	0.226103	0.00155286	0.00574261	0.00976678	0.0137452	0.0156042	-0.042954	0.0430915	0.0190864	0.0892904	-0.0489636	0.0093313	-0.0464013	-0.208497	-0.194956	-0.351906	-0.420092	-0.556395	-0.586741			-0.0136749	0.0310889	0.0201634	-0.018535	-0.201727	-0.385999	-0.571568		0.0414069	0.0169742	0.0977603	0.0394089	0.00957462	0.0482148	0.0214581		0.0392568	0.477257	0.551569	0.533509	0.46919	0.20454	0.0656661	0.017957	0.999994	0.522743	0.448431	0.466491	0.53081	0.79546	0.934334	0.982043	6.0473e-06	-0.571568	0.000399639	1	7	58.8135	57.4043	56.5823	55.9951	0.83829	0.862122	0.984948	0.975796		0.101821	0.10016	-1.82024	0.139884	1	1	0.00364773			1	-0.135993	0.00493963	0.477257	1	0.307285	0.499992
ACAP2	Q15057	485	6	4	6	3	7.3321	6.8546	1	1	1.02698	1.02386	0.878218	0.848904	0.920657	0.880562	0.675134	0.632101	0.603678	0.528475	0.272606	0.240622	0.20989	0.149539	0.0485719	0.0259422	0.0603907	0.0358613	0.0321099	0.0175463	0.0417617	0.0243697	0.0264348	0.0096143	0.0311332	0.0216137	0.00300213	0.002594	0.01212	0.00768544	0.0384078	0.0340244	0.0680839	0.0528231	-0.161394	-0.258319	-0.377189	-0.686247									0.0362161	0.0604535	-0.209856	-0.531718					0.00309957	0.010791	0.0685362	0.218537					0.0752409	0.575843	0.625022	0.141438	0.00865606	0.969095	0.977607	0.99807	0.999998	0.424157	0.374978	0.858562	0.991344	0.0309054	0.0223934	0.0019296	1.72475e-06	-0.531718	0.176754	1	4	47.8334	47.5985	47.5985	47.0113	0.997864	0.996953	0.998946	0.999451	51.2096	0.113405	0.127601	-0.411022	0.323284	1	1	0.00279806			1	-0.105972	0.236306	0.424157	1	0.821573	0.499992
ACAP3				1		1		5.9726		1		1.01639		0.573153		0.424706		0.144031		0.194129		0.0821068		0.124656		0.0462507		0.0647106		0.0344051		0.050198		0.0239929		0.0248361		0.01		0.0103328		0.0234574		-0.432455		0.43064											0.0234574	-0.432455	0.43064																															-0.432455		1	2		44.369		43.3121		0.999046		0.996122	48.6261	0.140575	0.138786	-1.05691		0	0	0.01			0	-0.0311915			0	0.690053
ACAT1	P24752	1347	71	59	20	17	9.5293	9.5246	1	1	0.985952	0.919188	0.919931	0.848849	0.926472	0.882686	0.840846	0.799193	0.840001	0.750729	0.841789	0.805173	0.835222	0.765068	0.687986	0.64526	0.627289	0.607614	0.428998	0.414828	0.343658	0.322705	0.137384	0.179797	0.0828834	0.0997674	0.0017962	0.00347401	0.00549948	0.00465749	-0.020411	-0.121568	0.0102212	0.0563929	-0.00144981	-0.0902515	-0.0112994	-0.0737098	-0.133248	-0.0867267	-0.319995	-0.362295		-0.849725			-0.0709897	0.0333071	-0.0458506	-0.0425046	-0.109988	-0.341145	-0.849725		0.0715291	0.0326484	0.0627923	0.0441308	0.0328957	0.0299105			0.0456511	0.366453	0.563765	0.412612	0.418882	0.299321	0.0620463	0.00165935	0.99969	0.633547	0.436235	0.587388	0.581118	0.700679	0.937954	0.998341	0.000309927	-0.849725	0.079562	1	7	55.4079	54.1161	55.4079	54.6446	0.903463	0.934507	0.975736	0.951667		0.105379	0.10002	0.264228	0.75834	1	1	0.0026351			1	-0.345546	0.131717	0.366453	1	-0.283529	0.499992
ACAT2	Q9BWD1	787	25	47	13	12	9.2642	9.2426	1	1	0.953765	0.958718	0.891619	0.899122	0.897117	0.904129	0.778706	0.832634	0.776228	0.830072	0.83498	0.868435	0.8073	0.854285	0.746792	0.810228	0.766281	0.800476	0.705176	0.717682	0.71004	0.723105	0.663278	0.708525	0.691821	0.721706	0.0139005	0.0264414	0.0380003	0.0462567	-0.0682948	-0.0608216	0.00886892	0.00801216	-0.00459967	-0.00444509	-0.0486374	-0.0237009	0.037166	-0.0174707	0.00991696	0.0108603	0.0607835	0.0265936			-0.0645582	0.00844054	-0.00452238	-0.0361691	0.00984763	0.0103886	0.0436885		0.00528431	0.000605823	0.000109306	0.0176328	0.038634	0.000667032	0.0241759		0.0124442	0.291197	0.528897	0.484506	0.37833	0.533701	0.535547	0.645736	0.999999	0.708803	0.471103	0.515494	0.62167	0.466299	0.464453	0.354264	1.39924e-06	-0.0645582	0.00333175	1	1			59.1071	59.2245			0.91492	0.947524						1	1	0.0201709			1	0.245968	0.0168516	0.291197	1	-0.217232	0.499992
ACBD3	Q9H3P7	791	14	14	13	9	8.2349	7.9414	1	1	1.03794	1.03244	0.901046	0.95318	0.908087	0.918581	0.74458	0.782246	0.698618	0.708019	0.52357	0.563925	0.365674	0.387408	0.0622183	0.0843322	0.0664334	0.0866048	0.0188898	0.0306502	0.0357733	0.0498716	0.0172629	0.0259821	0.0302652	0.0369249	0.00322592	0.00402351	0.0100638	0.0120193	0.0537216	0.046062	0.0112294	-0.0533407	-0.0919231	-0.143835	-0.517825	-0.541651									0.0498918	-0.0210557	-0.117879	-0.529738					0.00541616	0.045658	0.036707	0.0168477					0.0261572	0.736892	0.393596	0.0765212	2.65853e-05	0.798768	0.999999	0.999996	1	0.263108	0.606404	0.923479	0.999973	0.201232	7.45424e-07	4.46681e-06	1.59176e-09	-0.529738	0.0160346	1	4	48.949	49.2426	48.4793	48.538	0.996566	0.996726	0.998976	0.998929	53.206	0.103831	0.120475	-0.587174	0.0592791	1	1	0.00362472			1	-0.10448	0.0431491	0.263108	1	0.962546	0.499992
ACBD5	Q5T8D3	247	3	9	3	6	7.2378	7.4536	1	1	1.0998	1.05092	0.721847	0.718265	0.701188	0.684206	0.15634	0.166174	0.129398	0.134364	0.0258977	0.0304426	0.0268089	0.0353468	0.0139281	0.0281143	0.0167567	0.0344736	0.01052	0.0427339	0.0163348	0.0555499	0.00595517	0.0498025	0.0132502	0.0510907	0.00204931	0.0489012	0.00772841	0.0540076	0.137243	0.0716471	-0.0418909	-0.0700853	-0.272872	-0.306548											0.104445	-0.0559881	-0.28971						0.046383	0.0199365	0.0238123						0.0300439	0.614389	0.437963	0.213525	0.643892	0.779272	0.910379	0.939543	0.992197	0.385611	0.562037	0.786475	0.356108	0.220728	0.0896213	0.060457	0.00780329	-0.28971	0.0305753	1	3	45.0736	44.8975	44.7801	44.5452	0.999893	0.997062	0.999815	0.998151	47.2168	0.132926	0.133523	-0.322946	0.158809	1	1	0.0254753			1	0.0763474	0.0673669	0.385611	1	1.52489	0.499992
ACBD6	Q9BR61	38	1		1		6.9438		1		0.949421		0.693512		0.673752		0.23375		0.159175		0.0599029		0.0844237		0.0185031		0.0401516		0.0286586		0.0375858		0.0227958		0.017845		0.0103345		0.0180604		-0.0748808		-0.0417029		-0.554357												-0.0748808	-0.0417029	-0.554357																															-0.554357		1	3	45.1324		45.0736		0.999126		0.997686		48.1563	0.125788	0.139775	-0.0587174		0	0	0.0103345			0	-0.123027			0	-0.32364
ACCS				1		1		6.9611		1		0.954176		1.15417		0.930248		0.973638		0.939592		0.872505		1.06501		0.82817		0.913621		0.788566		0.833846		0.733982		0.627521		0.01		0.0660501		-0.067673		-0.311174		-0.0513523		0.287626		0.14167		0.0805489		-0.22608			-0.067673	-0.311174	-0.0513523	0.287626	0.14167	0.0805489	-0.22608																											-0.311174		1	2		65.0376		58.931		0.79992		0.901164	65.7715	0.1	0.144447	-6.10661		0	0	0.01			0	0.0601769			0	-0.249341
ACD	Q96AP0	46	1		1		6.0943		1		1.05382		0.827673		0.808511		0.372895		0.343915		0.130365		0.135862		0.075553		0.0841501		0.0530273		0.0588689		0.03093		0.0468365		0.0122939		0.0244183		0.0756244		-0.033794		-0.116717												0.0756244	-0.033794	-0.116717																															-0.116717		1	3	46.0718		45.837		0.997882		0.996834		49.1545	0.154473	0.16167	-0.23487		0	0	0.0122939			0	0.206673			0	1.2278
ACIN1	Q9UKV3	910	19	23	19	17	7.9973	7.7967	1	1	0.980936	0.843254	0.773366	0.832514	0.764978	0.762915	0.690281	0.693574	0.614722	0.703361	0.712349	0.591479	0.605369	0.625631	0.30396	0.393703	0.287687	0.332253	0.281614	0.25387	0.283454	0.247742	0.291943	0.24143	0.260341	0.220825	0.384819	0.262714	0.341683	0.256259	-0.0277684	-0.24596	-0.0157328	-0.125951	-0.167249	0.0202164	-0.234768	0.080984	-0.0793846	-0.244827	0.00939531	-0.0352533	-0.165287	-0.128701	-0.171521	-0.0358907	-0.136864	-0.0708419	-0.0735161	-0.0768922	-0.162106	-0.012929	-0.146994	-0.103706	0.154285	0.0779361	0.132558	0.223271	0.116985	0.0315713	0.0258701	0.0959051	0.107298	0.0811572	0.225867	0.217694	0.207664	0.0523406	0.44454	0.0682117	0.139445	0.918843	0.774133	0.782306	0.792336	0.947659	0.55546	0.931788	0.860555	-0.162106	0.526901	1	5	45.6021	46.8352	49.3013	50.8867	0.821946	0.99388	0.969287	0.990702	58.8429	0.532037	0.284523	3.87535	0.0610629	1	1	0.298971			1	0.172479	0.558919	0.0811572	1	-0.96258	0.499992
ACLY	P53396	2168	74	83	40	39	8.9144	8.6841	1	1	1.02534	1.00403	0.898724	0.960564	0.936947	0.942769	0.785468	0.839213	0.808339	0.834255	0.756823	0.776725	0.638727	0.658009	0.182469	0.206498	0.128074	0.136712	0.0116644	0.0135262	0.0173523	0.0149051	0.00676154	0.00821298	0.0147887	0.0145513	0.00197797	0.00123714	0.00644766	0.00513518	0.0361008	0.00580036	0.0600892	-0.0269763	0.0414095	-0.00854821	-0.244756	-0.239297	-0.510677	-0.594986							0.0209506	0.0165565	0.0164306	-0.242027	-0.552832				0.0214256	0.0615646	0.0353254	0.00386055	0.0596154				0.0363583	0.571354	0.556522	0.556095	0.0301885	0.000392584	0.994353	0.999995	1	0.428646	0.443478	0.443905	0.969812	0.999607	0.00564733	4.77009e-06	1.52608e-08	-0.794858	0.00475272	2	4	50.1233	50.4169	50.2408	50.3582	0.990583	0.995221	0.997859	0.996359	54.6739	0.100001	0.1	0.0293587	0.869811	1	1	0.00160755			1	-0.304211	0.0209832	0.428646	1	0.664213	0.499992
ACMSD	Q8TDX5	58	1		1		6.5218		1		0.995517		0.924815		0.999883		0.926917		1.01613		0.991524		1.01849		0.804766		0.75151		0.649593		0.636532		0.370226		0.338537		0.0355008		0.0623803		-0.00648184		0.112594		0.132579		0.0387178		-0.0987762		-0.0293027		-0.12909				-0.00648184	0.112594	0.132579	0.0387178	-0.0987762	-0.0293027	-0.12909																											0.132579		1	3	58.6961		58.2264		0.891291		0.977241		60.2521	0.156844	0.141406	-0.469739		0	0	0.0355008			0	0.394483			0	0.381433
ACO1	P21399	1307	47	49	28	29	8.9835	8.9759	1	1	1.01099	1.0046	0.873453	0.906544	0.894435	0.891618	0.715302	0.757617	0.753527	0.749219	0.69313	0.694141	0.660044	0.651209	0.440395	0.480948	0.366462	0.389026	0.11277	0.127156	0.0777171	0.0869419	0.0123101	0.0151124	0.0198605	0.0242616	0.00433902	0.00349141	0.00954258	0.00868551	0.0157734	0.00662242	0.0342465	-0.0239516	0.0751063	-0.0160808	-0.0705655	-0.0921073	-0.265133	-0.306012							0.0111979	0.00514746	0.0295127	-0.0813364	-0.285573				0.00647073	0.0411522	0.064479	0.0152324	0.0289063				0.0312481	0.580994	0.53747	0.703716	0.0799544	0.00020104	1.14964e-06	1	1	0.419006	0.46253	0.296284	0.920046	0.999799	0.999999	1.46555e-07	7.64245e-10	-0.285573	0.0653748	1	5	50.6518	50.828	51.1803	51.0628	0.977852	0.982638	0.984237	0.981996	59.2539	0.100473	0.10011	0.381663	0.0690507	1	1	0.00391521			1	0.0794643	0.113969	0.419006	1	0.56368	0.499992
ACO2	Q99798	1852	86	99	31	34	9.3559	9.3737	1	1	0.99338	0.940717	0.931384	0.845919	0.923153	0.893929	0.787193	0.74313	0.74246	0.682613	0.395627	0.414736	0.319499	0.313943	0.0327616	0.0290449	0.0245069	0.0226868	0.0121535	0.00934701	0.0136798	0.0115596	0.00712014	0.00818338	0.0130736	0.0114028	0.00120496	0.00143463	0.00473159	0.00417132	-0.00958263	-0.0881666	-0.0128053	0.07964	-0.0844041	-0.122546	-0.308329	-0.401691									-0.0488746	0.0334174	-0.103475	-0.35501					0.0555673	0.0653687	0.0269706	0.0660168					0.0534808	0.333794	0.615791	0.185764	0.00499732	0.00309372	0.971217	0.999927	1	0.666206	0.384209	0.814236	0.995003	0.996906	0.0287834	7.25167e-05	2.18529e-08	-0.35501	0.010344	1	4	48.7141	48.4793	48.7728	48.4793	0.999531	0.992233	0.999421	0.998861	52.1491	0.1	0.103954	0.0293587	0.890236	1	1	0.00131979			1	0.0271526	0.0324935	0.333794	1	-0.0555622	0.499992
ACOT1	Q86TX2	1146	5	35	2	17	8.6837	8.9958	1	1	0.985973	0.967828	0.886722	0.857567	0.877132	0.930971	0.692698	0.713859	0.760662	0.759275	0.490322	0.556717	0.64373	0.652345	0.150029	0.192245	0.247851	0.319006	0.0165773	0.0412082	0.0274226	0.0536443	0.0104358	0.0213974	0.058081	0.0290724	0.000531627	0.0033328	0.00697734	0.00786804	-0.0203801	-0.0471777	-0.0156895	0.118487	0.135029	0.0889836	0.392727	0.228691	0.724233	0.730632							-0.0337789	0.0513986	0.112006	0.310709	0.727433				0.0189488	0.0948768	0.0325592	0.115991	0.00452454				0.05338	0.475261	0.537607	0.581423	0.714212	0.899035	0.838644	0.989195	0.999474	0.524739	0.462393	0.418577	0.285788	0.100965	0.161356	0.0108046	0.000526493	0.727433	0.104131	1	5	48.7728	49.0664	50.7105	51.0041	0.998942	0.998102	0.992835	0.990211	56.3768	0.100018	0.100015	1.93768	0.0112845	1	1	0.00193221			1	0.842622	0.160201	0.475261	1	0.100048	0.499992
ACOT12	Q8WYK0	76	1		1		6.8402		1		1.09822		0.723951		0.621458		0.288976		0.244783		0.155497		0.187547		0.11752		0.139907		0.100754		0.0977292		0.0926383		0.0973558		0.0139542		0.0314648		0.135172		-0.220234		-0.239446		0.270369										0.135172	-0.220234	-0.239446	0.270369																														0.270369		1	4	45.1324		44.3103		0.986174		0.986299		48.215	0.209705	0.211401	-0.822044		0	0	0.0139542	1		0	0.498288			0	1.84163
ACOT13	Q9NPJ3	220	14	8	4	5	8.3834	8.3147	1	1	0.92875	0.865951	0.927884	0.89035	0.870288	0.837371	0.864189	0.776812	0.852919	0.75787	0.881084	0.818756	0.882417	0.777984	0.846697	0.7591	0.758184	0.758923	0.727497	0.724651	0.702373	0.660753	0.68237	0.668618	0.602044	0.644649	0.176357	0.228152	0.160431	0.203879	-0.106637	-0.207643	-0.0924516	-0.0885065	-0.0189394	-0.035615	0.00218192	-0.0736946	-0.159297	-0.000336971	-0.0507029	-0.133176	-0.180685	-0.0526677	-0.136541	-0.162279	-0.15714	-0.090479	-0.0272772	-0.0357564	-0.0798171	-0.0919393	-0.116676	-0.14941	0.0714222	0.00278955	0.0117914	0.0536528	0.112402	0.0583171	0.0905221	0.0181994	0.0523871	0.0116332	0.0759837	0.324464	0.276147	0.100432	0.0730803	0.0369888	0.0145262	0.988367	0.924016	0.675536	0.723853	0.899568	0.92692	0.963011	0.985474	-0.266087	0.239946	2	7	66.0358	64.2155	58.931	59.0484	0.708166	0.295252	0.945993	0.917821				-6.13597	0.0213859	1	1	0.182155			1	0.094144	0.297875	0.0116332	1	-1.17159	0.47894
ACOT2	P49753	84	2		1		8.0397		1		0.969581		0.881219		0.86414		0.677934		0.707956		0.464376		0.590653		0.142227		0.267776		0.0124612		0.0301895		0.00115909		0.0160478		0.01		0.00204397		-0.0445661		-0.0282354		0.0625151		0.347017		0.912829								-0.0445661	-0.0282354	0.0625151	0.347017	0.912829																													0.912829		1	5	48.5967		50.4169		0.998458		0.989563		56.2593	0.100007	0.100029	1.82024		0	0	0.00204397			0	0.982292			0	-0.0111488
ACOT4	Q8N9L9	59	1	1	1	1	6.7468	6.8215	1	1	1.07185	0.932179	0.933863	0.730544	0.718454	0.872223	0.937952	0.771357	0.680626	0.728278	0.595975	0.555262	0.54005	0.584327	0.291101	0.292048	0.376749	0.302158	0.113819	0.227286	0.170649	0.170343	0.120657	0.0958235	0.0773359	0.15262	0.0399493	0.0319445	0.0628652	0.0475056	0.100108	-0.101321	-0.378315	0.255727	-0.462651	-0.0829103	-0.14216	0.0736083	0.372084	0.049095	0.584298	-0.416069		0.671493			-0.000606619	-0.0612944	-0.272781	-0.0342758	0.210589	0.0841145	0.671493		0.142432	0.448335	0.268517	0.152571	0.228388	0.707366			0.324601	0.499233	0.423113	0.198576	0.456789	0.745027	0.604838	0.518811	0.961999	0.500767	0.576887	0.801424	0.543211	0.254973	0.395162	0.481189	0.0380011	0.671493	0.971113	1	7	49.4775	49.7123	50.3582	50.6518	0.981522	0.961757	0.971951	0.996477	61.6026	0.195347	0.102264	0.91012	0.0401143	0	0	0.0359469			0	0.80048		0.499233	0	0.441996
ACOT7	O00154	563	19	18	10	9	8.3823	8.1745	1	1	0.960227	0.924756	0.900911	0.906356	0.919889	0.894276	0.847631	0.893944	0.864027	0.883088	0.891375	0.871512	0.91605	0.926008	0.752519	0.788005	0.771926	0.811942	0.71808	0.696732	0.747234	0.773134	0.663755	0.730782	0.699905	0.736933	0.0341111	0.0849204	0.052224	0.0785956	-0.0585526	-0.112855	0.0300749	-0.0193579	0.02764	-0.0176262	0.0393946	0.0875049	0.0367343	0.0431713	0.0574146	0.150115	0.0765084	0.0120923			-0.0857037	0.00535847	0.00500689	0.0634497	0.0399528	0.103765	0.0443003		0.0383976	0.0349542	0.032008	0.0340191	0.00455167	0.0655491	0.0455491		0.0364327	0.259352	0.516281	0.515213	0.684485	0.619282	0.781485	0.631729	0.960228	0.740648	0.483719	0.484787	0.315515	0.380718	0.218515	0.368271	0.0397719	0.103765	0.0872354	1	6			59.1658	59.4007			0.947315	0.946055						1	1	0.0595158			1	0.372776	0.140695	0.259352	1	-0.435206	0.499992
ACOT8	O14734	200	7	9	6	5	8.0443	7.8285	1	1	0.96493	0.927933	0.851229	0.898406	0.883864	0.837401	0.721943	0.791281	0.764746	0.751727	0.753637	0.775211	0.69159	0.786548	0.565002	0.594905	0.516369	0.586616	0.449933	0.498934	0.384919	0.435665	0.283073	0.349959	0.192359	0.22304	0.0114212	0.000647732	0.0258897	0.0154703	-0.0515041	-0.107907	0.0542762	-0.101449	0.0830958	-0.0739813	-0.123953	0.0209454	-0.129853	-0.0202437	-0.225156	-0.19563	-0.557375	-0.649884			-0.0797057	-0.0235866	0.00455728	-0.0515037	-0.0750484	-0.210393	-0.60363		0.0398831	0.110115	0.11107	0.102458	0.0775057	0.0208776	0.0654142		0.075332	0.444879	0.483633	0.503163	0.464305	0.448078	0.357662	0.153889	0.99973	0.555121	0.516367	0.496837	0.535695	0.551922	0.642338	0.846111	0.000269854	-0.60363	0.084013	1	7	55.0556	55.5841	55.1143	56.1125	0.826067	0.82744	0.947727	0.936515		0.126934	0.102049	0.293587	0.654967	1	1	0.00603446			1	-0.160147	0.137038	0.444879	1	-0.373376	0.499992
ACOT9	Q9Y305	1007	36	23	18	14	8.6822	8.4875	1	1	0.989649	0.953625	0.890232	0.864389	0.884798	0.854571	0.758548	0.7455	0.779539	0.754736	0.702337	0.67754	0.727627	0.681173	0.531455	0.542342	0.441758	0.43997	0.0538764	0.0685385	0.10174	0.0992687	0.00491561	0.00912542	0.0157487	0.0213935	0.00144732	0.00532921	0.00651586	0.0109122	-0.0150115	-0.0685054	-0.00883223	-0.0164816	0.0393806	0.0177646	0.0510349	0.00771704	-0.266691	-0.301798							-0.0417585	-0.0126569	0.0285726	0.029376	-0.284245				0.0378259	0.00540889	0.0152848	0.0306303	0.0248244				0.0227949	0.42468	0.477025	0.551729	0.553173	0.107667	0.996232	0.999967	0.999985	0.57532	0.522975	0.448271	0.446827	0.892333	0.00376847	3.30227e-05	1.52054e-05	-0.284245	0.00275261	1	5	51.0041	50.6518	52.2959	51.7674	0.947428	0.95691	0.97828	0.973068	58.7842	0.100301	0.100052	1.20371	0.0630866	1	1	0.00338826			1	0.0804645	0.0153788	0.42468	1	0.0177928	0.499992
ACOX1	Q15067	1198	41	41	21	21	9.0825	9.1912	1	1	0.963486	0.944768	0.914932	0.90687	0.898442	0.917076	0.830548	0.830869	0.874143	0.833228	0.833154	0.847094	0.880835	0.891801	0.701703	0.612581	0.736508	0.695853	0.532109	0.527587	0.597105	0.57515	0.427695	0.405781	0.470348	0.491996	0.119651	0.128823	0.155164	0.165197	-0.0536647	-0.081968	-0.0262392	0.0161456	0.0738056	0.0040913	0.0802879	0.0741991	0.0698403	0.183882	0.166263	0.12453	0.137143	0.277945	0.37496	0.3588	-0.0678163	-0.00504683	0.0389484	0.0772435	0.126861	0.145396	0.207544	0.36688	0.0200135	0.0299706	0.0492954	0.00430544	0.0806397	0.0295095	0.0995619	0.0114268	0.0405903	0.113386	0.462661	0.762161	0.913287	0.981175	0.989556	0.998464	0.999974	0.886614	0.537339	0.237839	0.0867129	0.018825	0.0104442	0.00153613	2.62841e-05	0.846682	0.00192191	4	5	59.9879	57.6392	59.1071	60.164	0.759392	0.840334	0.973101	0.957239		0.153197	0.100128	0.822044	0.588591	1	1	0.124237			1	0.93246	0.0127105	0.113386	1	-0.250818	0.499992
ACOX2	Q99424	56	1	1	1	1	6.5574	6.3257	1	1	1.11481	1.15287	0.986107	0.866099	0.952152	1.02355	0.868001	0.85592	0.96314	0.769501	0.840889	0.822187	0.963479	0.727063	0.679784	0.651597	0.734197	0.695713	0.55558	0.516719	0.559733	0.498677	0.458703	0.51141	0.492946	0.477308	0.0750279	0.0651272	0.0961442	0.0965938	0.1568	0.205234	-0.0505522	0.240979	0.150048	-0.153552	0.196337	-0.177386	0.111092	0.0945125	0.0107443	-0.0512762	0.103868	-0.0995596			0.181017	0.0952133	-0.00175193	0.00947553	0.102802	-0.0202659	0.00215443		0.0342481	0.206143	0.214677	0.264263	0.0117233	0.0438551	0.143845		0.131251	0.9302	0.791532	0.49393	0.532788	0.808901	0.430202	0.507464	0.998821	0.0697996	0.208468	0.50607	0.467212	0.191099	0.569798	0.492536	0.00117865	0.181017	0.0174504	1	1	60.2815	58.2851	58.4025	55.9951	0.728192	0.712115	0.930254	0.84085		0.126936	0.114204	-2.08447	0.314098	0	0	0.0700776			0	0.430975		0.0697996	0	2.31422
ACOX3	O15254	531	11	7	7	5	8.1124	7.981	1	1	1.00276	0.9364	0.902452	0.881292	0.948814	0.913176	0.820919	0.799936	0.887487	0.817215	0.805189	0.777214	0.881471	0.804847	0.641424	0.706637	0.763259	0.771862	0.518978	0.512377	0.605639	0.631286	0.376272	0.43616	0.515348	0.602756	0.0043009	0.0083233	0.0260681	0.0369618	0.00398118	-0.0948037	0.0722757	0.0512728	0.112486	0.0308323	0.130585	0.0504016	0.250895	0.127374	0.222784	0.301089	0.453769	0.466715			-0.0454113	0.0617742	0.0716591	0.0904931	0.189134	0.261937	0.460242		0.0698515	0.0148513	0.0577378	0.056698	0.0873422	0.0553706	0.00915359		0.0501436	0.313881	0.744082	0.775733	0.828506	0.96735	0.991406	0.999705	1	0.686119	0.255918	0.224267	0.171494	0.0326498	0.00859351	0.000295249	2.29941e-10	0.911313	0.026675	3	5	57.874	57.1107	59.6943	60.5163	0.760434	0.763177	0.973949	0.915111		0.120508	0.1	2.61293	0.0431214	1	1	0.0063121			1	0.98115	0.0616531	0.313881	1	-0.0198612	0.499992
ACP1	P24666	298	6	8	3	5	7.9707	7.6483	1	1	0.935285	0.917195	0.886401	0.856181	0.810373	0.834184	0.473364	0.46718	0.456064	0.562752	0.179136	0.230309	0.185201	0.261106	0.0852954	0.151047	0.102591	0.150454	0.0451096	0.0901376	0.0505254	0.0867551	0.0187013	0.0433725	0.0316947	0.0480574	0.0060414	0.0101765	0.0144657	0.0195715	-0.096522	-0.1247	-0.129373	-0.0375516	-0.0537122	0.26852	0.0480394	0.181062		-0.00567945							-0.110611	-0.0834625	0.107404	0.114551	-0.00567945				0.0199246	0.0649278	0.227853	0.0940615					0.101692	0.232665	0.289646	0.761001	0.774967	0.80386	0.64125	0.994184	0.999986	0.767335	0.710354	0.238999	0.225033	0.19614	0.35875	0.00581591	1.38246e-05	0.114551	0.744144	1	4	46.7177	46.5416	47.0113	47.7159	0.997218	0.992069	0.994652	0.990552	50.9747	0.167175	0.161534	0.733968	0.180658	1	1	0.00810892			1	0.380901	0.753995	0.232665	1	-0.691954	0.499992
ACP2	P11117	273	11	6	7	5	8.4561	8.4286	1	1	0.849372	0.899587	0.874466	0.850415	0.812368	0.912432	0.820434	0.785707	0.79575	0.876395	0.857607	0.911522	0.804158	0.900062	0.811048	0.744462	0.710006	0.774683	0.661757	0.677716	0.588294	0.577757	0.530922	0.539516	0.370939	0.435491	0.119887	0.114973	0.148491	0.161705	-0.235531	-0.152665	-0.106268	0.10155	-0.0440714	0.15759	-0.0928387	-0.018253	-0.191956	0.0574077	-0.169764	-0.230218	-0.517317	-0.309023		0.492067	-0.194098	-0.00235906	0.0567596	-0.0555458	-0.0672743	-0.199991	-0.41317	0.492067	0.0585951	0.14695	0.142596	0.05274	0.176327	0.0427478	0.147286		0.109606	0.0286168	0.489767	0.729344	0.27491	0.235455	0.025667	0.000573269	0.999293	0.971383	0.510233	0.270656	0.72509	0.764545	0.974333	0.999427	0.000707054	-0.613161	0.00605292	2	6	62.8063	61.3971	58.5787	58.8722	0.671511	0.575971	0.976042	0.984764		0.100034	0.20437	-3.37625	0.0425638	1	1	0.11743			1	-0.167328	0.0238765	0.0286168	1	-1.55256	0.499992
ACP6	Q9NPH0	306	8	5	7	3	7.7145	7.1148	1	1	1.03455	0.968214	0.9523	0.876221	0.976583	0.908351	0.919388	0.793137	0.922323	0.789663	0.961455	0.840452	0.9203	0.782833	0.693306	0.61796	0.555486	0.506831	0.220735	0.184534	0.183563	0.125104	0.0564516	0.0244634	0.0758684	0.0473239	0.00996508	0.00801223	0.0244324	0.0161113	0.0489971	-0.0466018	0.036326	0.0519558	0.00459697	-0.00633189	-0.0631159	-0.102461	-0.319742	-0.28601	-0.266041	-0.560756					0.00119769	0.0441409	-0.000867457	-0.0827886	-0.302876	-0.413398			0.0675986	0.0110519	0.00772787	0.0278215	0.0238525	0.208395			0.0577412	0.503953	0.642022	0.497137	0.249441	0.0145804	0.00311035	0.999895	0.999998	0.496047	0.357978	0.502863	0.750559	0.98542	0.99689	0.000104657	1.63699e-06	-0.716274	0.112615	2	5	54.0574	52.2372	53.8813	52.5895	0.980289	0.966342	0.995577	0.973055	60.487	0.100156	0.100006	0.0880762	0.944282	1	1	0.00898865			1	-0.245009	0.169775	0.496047	1	0.460595	0.499992
ACPP	P15309	34	1		1		6.7531		1		0.662995		0.768585		0.575814		0.797419		0.522063		0.681901		0.522205		0.539041		0.412465		0.340449		0.339002		0.275998		0.333466		0.143266		0.151733		-0.59293		-0.416601		-0.611114		-0.384947		-0.386124		-0.00614691		0.272878		0.0828418		-0.59293	-0.416601	-0.611114	-0.384947	-0.386124	-0.00614691	0.272878	0.0828418																										-0.611114		1	3	54.0574		59.2833		0.9396		0.881342			0.160394	0.114749	5.22585		0	0	0.143266			0	-0.165786			0	-5.66381
ACSF2	Q96CM8	957	22	17	16	11	8.1913	8.1708	1	1	1.0019	0.975318	0.845433	0.855214	0.728253	0.731847	0.60063	0.628993	0.410713	0.414033	0.302082	0.292565	0.215071	0.208839	0.0304348	0.0219933	0.0435309	0.0418037	0.0179772	0.0153909	0.0189827	0.0207353	0.00846441	0.010788	0.01262	0.0165818	0.000691897	0.00224711	0.00551256	0.00808685	0.00274166	-0.0360553	-0.21525	-0.224742	-0.548345	-0.603298	-0.490127	-0.486365									-0.0166568	-0.219996	-0.575821	-0.488246					0.0274336	0.00671173	0.0388576	0.00266032					0.0189158	0.469466	0.162383	0.0114172	0.02274	0.99632	0.870401	0.990424	1	0.530534	0.837617	0.988583	0.97726	0.00368035	0.129599	0.0095759	4.20436e-07	-1.06407	0.000389975	2	3	47.5985	47.6572	46.5416	46.4241	0.998651	0.997658	0.999596	0.999339	51.7968	0.1	0.102255	-1.14499	0.00327119	1	1	0.0014695			1	-0.507023	0.00483521	0.469466	1	0.276546	0.499992
ACSF3	Q4G176	444	16	12	10	9	8.2951	8.1136	1	1	0.988626	0.9601	0.674098	0.714441	0.533657	0.550193	0.187185	0.230094	0.203904	0.245487	0.0486706	0.0840934	0.0697553	0.103467	0.0303075	0.0486738	0.0299193	0.046726	0.0188537	0.0337596	0.0191005	0.0325827	0.00743759	0.0168128	0.0133262	0.0234825	0.000749555	0.00558093	0.00524258	0.013662	-0.0165036	-0.0587434	-0.337045	-0.376878	0.123428	0.0934197											-0.0376235	-0.356961	0.108424						0.0298681	0.0281659	0.0212192						0.0264177	0.4442	0.10163	0.656449	0.924989	0.442528	0.475875	0.984476	0.99999	0.5558	0.89837	0.343551	0.0750109	0.557472	0.524125	0.0155243	1.03568e-05	-0.356961	0.0171823	1	2	44.9562	45.1911	44.4865	44.6039	0.999461	0.999081	0.999617	0.999345	48.9784	0.125332	0.119275	-0.528457	0.0565436	1	1	0.00316524			1	0.0256827	0.0452885	0.4442	1	0.0604171	0.499992
ACSL1	P33121	1934	124	134	35	34	9.5992	9.5442	1	1	0.985108	0.993007	0.882753	0.924026	0.882463	0.902316	0.714252	0.753735	0.713258	0.723896	0.577809	0.59685	0.478928	0.482698	0.107691	0.114238	0.129072	0.143968	0.00723398	0.0116277	0.0159742	0.0220917	0.0053477	0.00895905	0.00926089	0.0132269	0.000746624	0.00205269	0.00361712	0.00472529	-0.0216466	-0.0101236	-0.000474246	-0.0342999	-0.00200907	-0.058275	-0.270786	-0.306247									-0.0158851	-0.0173871	-0.030142	-0.288516					0.00814804	0.0239184	0.039786	0.0250748					0.0242318	0.467265	0.464179	0.438097	0.0792508	0.926369	0.999832	0.997281	0.999997	0.532735	0.535821	0.561903	0.920749	0.0736309	0.000167952	0.00271854	2.65456e-06	-0.288516	0.00690539	1	4	49.0664	49.3013	49.36	49.4187	0.994259	0.99542	0.998898	0.998815	54.0868	0.100002	0.100003	0.205511	0.23165	1	1	0.00139965			1	0.0772466	0.0257412	0.467265	1	0.284502	0.499992
ACSL3	O95573	775	25	23	14	16	8.6397	8.5235	1	1	1.00055	0.967014	0.847698	0.87087	0.824652	0.796958	0.650159	0.65174	0.649865	0.618481	0.431295	0.408919	0.395242	0.365579	0.0682599	0.0502679	0.112028	0.100028	0.0234523	0.0180117	0.0295671	0.0178594	0.0142079	0.00793843	0.0212361	0.0103332	0.00237864	0.00028447	0.00978827	0.00447335	0.000795612	-0.0483919	-0.0397654	-0.127955	-0.000651813	-0.0755654	-0.12594	-0.161631									-0.0237981	-0.08386	-0.0381086	-0.143785					0.0347808	0.0623593	0.0529719	0.0252373					0.0438373	0.471972	0.402305	0.455185	0.336232	0.985832	0.681828	0.911063	0.999997	0.528028	0.597695	0.544815	0.663768	0.0141677	0.318172	0.0889371	2.94442e-06	-0.143785	0.169237	1	4	48.1857	48.127	48.7141	48.2444	0.997678	0.997261	0.998862	0.997372	53.8519	0.100003	0.100011	0.322946	0.305686	1	1	0.00133156			1	0.186281	0.228404	0.471972	1	0.202932	0.499992
ACSL4	O60488	1150	31	31	18	17	8.7774	8.5106	1	1	1.04717	1.02707	0.687881	0.7571	0.858332	0.852355	0.27625	0.310433	0.661363	0.696448	0.0909641	0.082338	0.535726	0.53831	0.0297562	0.0276677	0.251989	0.282665	0.0208814	0.020503	0.0405133	0.04687	0.0118427	0.0101818	0.0155304	0.0140389	0.00468692	0.00232795	0.00927073	0.00628472	0.0665023	0.0385344	0.319377	0.17097	1.25947	1.16573	2.55813	2.70881	3.0821	3.35282							0.0525184	0.245173	1.2126	2.63347	3.21746				0.0197762	0.104939	0.066282	0.106546	0.191426				0.097794	0.678262	0.974281	0.999999	1	1	0.999998	0.998289	0.999999	0.321738	0.0257189	5.72119e-07	5.23432e-10	8.24731e-11	1.62996e-06	0.00171051	5.89644e-07	7.3087	9.1008e-07	4	2	45.3085	45.6608	49.4187	49.4775	0.999718	0.999674	0.989901	0.987815	56.8465	0.116264	0.100157	3.96343	0.00202402	1	1	0.00350743			1	5.80069	0.000258723	0.321738	1	0.989621	0.499992
ACSL5	Q9ULC5	1289	39	32	22	20	8.9784	8.8597	1	1	0.990639	0.97259	0.753014	0.812534	0.750619	0.775313	0.315642	0.363577	0.325683	0.332795	0.0609146	0.0516319	0.0821634	0.0751529	0.0264223	0.0143563	0.030159	0.0273283	0.0179487	0.0116435	0.0217782	0.0149462	0.00950495	0.00619928	0.0126053	0.0112402	0.002578	0.00101099	0.0058199	0.00373524	-0.0135693	-0.0400964	-0.00459578	-0.0676494	0.0451776	-0.127625											-0.0268329	-0.0361226	-0.0412237						0.0187575	0.0445856	0.12219						0.0618443	0.445707	0.427124	0.416997	0.984681	0.991891	0.936091	0.995673	0.999991	0.554293	0.572876	0.583003	0.0153192	0.00810913	0.0639092	0.00432714	8.89682e-06	-0.0412237	0.727578	1	3	45.7195	46.0718	45.9544	46.0131	0.999137	0.999073	0.999464	0.999737	49.2719	0.107575	0.113937	0.0880762	0.670707	1	1	0.0017945			1	0.263547	0.738903	0.445707	1	0.171649	0.499992
ACSM2A	Q08AH3	267	4	4	2	2	7.84	8.0666	1	1	1.02207	1.03911	0.869923	0.94607	0.891908	0.831153	0.722492	0.823531	0.890102	0.808137	0.648174	0.685663	0.707343	0.67968	0.286878	0.241588	0.290026	0.273629	0.0814295	0.107921	0.0704185	0.0889721	0.0241362	0.0547974	0.0257991	0.0589615	0.000130952	0.0155722	0.00659993	0.027082	0.0314983	0.0553512	0.0360073	-0.186833	0.300988	-0.0272231	0.126029	-0.0126438	0.015743	0.179673							0.0434248	-0.0754128	0.136883	0.0566929	0.097708				0.0168666	0.157572	0.23208	0.0980568	0.115916				0.124098	0.521094	0.463408	0.566169	0.527528	0.547357	0.383381	0.548892	0.998638	0.478906	0.536592	0.433831	0.472472	0.452643	0.616619	0.451108	0.00136244	0.136883	0.363695	1	3	49.8885	50.0059	51.239	50.7105	0.997826	0.998052	0.994054	0.987153	56.8465	0.10593	0.100021	1.02756	0.0629108	1	1	0.00785156			1	0.397725	0.41134	0.478906	1	0.895882	0.499992
ACSM2B	Q68CK6	1163	10	13	5	5	8.8458	8.0271	1	1	1.0304	1.00508	0.850062	0.882383	0.871938	0.885259	0.663591	0.727959	0.697504	0.722951	0.599129	0.641404	0.599678	0.622722	0.281414	0.282318	0.320633	0.347941	0.087445	0.0986306	0.074479	0.0829811	0.0127128	0.0238224	0.0165676	0.0269305	0.00183822	0.00488306	0.00732018	0.00858381	0.0432065	0.00730816	0.0366575	0.00469586	0.0719076	-0.00995833	0.00131955	-0.042645	0.188228	0.301519							0.0252573	0.0206767	0.0309746	-0.0206627	0.244874				0.025384	0.0226003	0.0578879	0.0310877	0.080109				0.0434138	0.548522	0.53976	0.559419	0.460267	0.872837	0.131256	0.901086	0.999973	0.451478	0.46024	0.440581	0.539733	0.127163	0.868744	0.0989142	2.74296e-05	0.244874	0.0536928	1	5	49.4187	49.771	50.3582	50.5344	0.995129	0.998559	0.986323	0.986307	57.9621	0.100223	0.100194	0.851403	0.0495634	1	1	0.00336064			1	0.479082	0.0988882	0.451478	1	0.708608	0.499992
ACSM3	Q53FZ2	650	22	19	13	13	8.7745	8.6959	1	1	0.99626	0.980883	0.838923	0.855036	0.708519	0.714678	0.572782	0.582769	0.384202	0.379756	0.202402	0.199747	0.158835	0.148229	0.0154481	0.00538268	0.0237226	0.0139192	0.0138991	0.00527843	0.0180366	0.00712683	0.00932369	0.00308229	0.0152105	0.00802691	0.000767146	0.000536195	0.00457651	0.00315276	-0.00540607	-0.0278471	-0.243733	-0.258691	-0.576119	-0.617852	-0.349699	-0.430347									-0.0166266	-0.251212	-0.596986	-0.390023					0.0158682	0.0105772	0.0295096	0.0570274					0.0282456	0.46232	0.0874478	0.00323218	0.0237939	0.999889	0.979334	0.999923	1	0.53768	0.912552	0.996768	0.976206	0.000110605	0.0206657	7.70641e-05	3.7734e-08	-0.987009	0.000126977	2	3	47.2462	47.3049	46.1893	46.0718	0.998107	0.998117	0.999331	0.999318	50.916	0.1	0.100002	-1.14499	0.00327119	1	1	0.000651671			1	-0.44897	0.00271704	0.46232	1	0.276858	0.499992
ACSM5	Q6NUN0	517	5	8	5	6	7.6125	7.488	1	1	1.03505	1.02433	0.873227	0.892208	0.88004	0.863893	0.696963	0.690802	0.679945	0.665777	0.595331	0.569038	0.577596	0.572088	0.193556	0.183363	0.259966	0.30224	0.0329475	0.0660251	0.0431743	0.0739686	0.00304029	0.0253299	0.00952202	0.0302306	0.000126066	0.0116622	0.00237467	0.0140318	0.049699	0.0346738	0.0112123	-0.0465262	-0.0356633	-0.0532342	-0.0436317	0.00771137	0.425576	0.720996							0.0421864	-0.017657	-0.0444488	-0.0179601	0.573286				0.0106245	0.0408273	0.0124245	0.036305	0.208893				0.0618149	0.52366	0.490092	0.475073	0.489921	0.78593	0.650984	0.899281	0.995258	0.47634	0.509908	0.524927	0.510079	0.21407	0.349016	0.100719	0.00474162	0.573286	0.0386748	1	5	49.2426	49.0664	49.771	49.7123	0.996286	0.998084	0.989186	0.98815	57.2575	0.100037	0.100185	0.587174	0.0240999	1	1	0.00589416			1	0.726494	0.0790578	0.47634	1	0.883116	0.499992
ACSS1	Q9NUB1	52	2	1	2	1	6.7272	6.7291	1	1	1.03104	1.00139	0.947915	0.918289	0.893744	0.923878	0.847156	0.845714	0.870379	0.856684	0.703201	0.63036	0.807575	0.701249	0.39218	0.352823	0.440659	0.387577	0.177138	0.13917	0.158419	0.154826	0.0688666	0.0584104	0.0692188	0.100883	0.010439	0.00315066	0.0307707	0.0254247	0.0440968	0.00200503	-0.0848959	0.00875299	0.0390174	0.018593	0.19966	0.153751	0.168145	0.135537	-0.161129	0.153799					0.0230509	-0.0380714	0.0288052	0.176705	0.151841	-0.00366486			0.0297634	0.0662198	0.0144423	0.0324625	0.0230568	0.222688			0.0647721	0.532123	0.44706	0.540114	0.729597	0.70089	0.494886	0.907246	0.999993	0.467877	0.55294	0.459886	0.270403	0.29911	0.505114	0.0927542	7.15968e-06	0.176705	0.303774	1	4	51.4738	50.4757	52.7069	51.9436	0.990076	0.993732	0.994039	0.998673	59.2539	0.104882	0.100107	1.3505	0.164602	0	0	0.00679485			0	0.427726		0.467877	0	0.685863
ACSS2	Q9NR19	1067	34	37	19	22	9.0286	9.059	1	1	1.02403	0.990475	0.893837	0.95658	0.923742	0.913449	0.808251	0.825753	0.811356	0.790018	0.753549	0.743973	0.59439	0.588412	0.213105	0.260674	0.126411	0.140597	0.0216098	0.0136051	0.0290566	0.0180189	0.0122523	0.00559711	0.0195479	0.013458	0.00214117	0.00177947	0.00627577	0.00577236	0.0342587	-0.0138079	0.0474775	-0.066561	0.00553111	-0.0638245	-0.342292	-0.338423	-0.753447	-0.890678							0.0102254	-0.00954178	-0.0291467	-0.340358	-0.822062				0.0339882	0.0806374	0.0490418	0.00273598	0.0970375				0.0526882	0.535306	0.467048	0.400445	0.00683306	1.83921e-05	0.997713	0.999995	1	0.464694	0.532952	0.599555	0.993167	0.999982	0.002287	4.71278e-06	5.23219e-08	-1.16242	0.000345486	2	4	50.2995	50.3582	50.0646	49.9472	0.994019	0.994816	0.999349	0.996525	55.085	0.100003	0.1	-0.322946	0.0389255	1	1	0.00196032			1	-0.581118	0.00446439	0.464694	1	0.553655	0.499992
ACSS3	Q9H6R3	1039	42	44	20	19	8.9034	8.9014	1	1	0.993162	0.951864	0.913356	0.88499	0.917833	0.892471	0.835342	0.804439	0.792733	0.75981	0.829804	0.82524	0.735059	0.713481	0.511463	0.517535	0.377146	0.394085	0.151385	0.172344	0.0707993	0.0754794	0.0156463	0.021725	0.020943	0.0259788	0.0055215	0.0108651	0.00815533	0.0145426	-0.00989935	-0.0711727	0.0070539	0.0121455	-0.0755329	-0.0823451	-0.174911	-0.209939	-0.439506	-0.39315	-1.09641	-1.19114					-0.040536	0.00959969	-0.078939	-0.192425	-0.416328	-1.14378			0.0433268	0.00360029	0.00481696	0.0247688	0.0327787	0.0669822			0.029379	0.248684	0.564617	0.100605	0.0040353	1.98008e-05	2.86713e-09	0.999902	0.999995	0.751316	0.435383	0.899395	0.995965	0.99998	1	9.77434e-05	5.04815e-06	-1.75253	0.000215352	3	4	52.1197	51.7674	51.9436	51.7087	0.982879	0.984409	0.989031	0.982513	59.7236	0.100249	0.100016	-0.117435	0.634852	1	1	0.00819331			1	-1.02568	0.00338775	0.248684	1	0.0303938	0.499992
ACTA1	P68133	164	0	0	0	0	7.7907																																																																																																				0	0				0				0
ACTA2				0		0																																																																																																					0	0				0				0
ACTB	P60709	119	13	14	1	1	8.4381	8.4906	1	1	1.01227	1.01853	0.938735	0.985981	0.902026	0.866945	0.838065	0.905187	0.841246	0.85304	0.808749	0.76966	0.791472	0.774865	0.544279	0.606662	0.519901	0.532056	0.317983	0.348262	0.271644	0.286507	0.224151	0.278508	0.193698	0.216539	0.0132115	0.00552158	0.0198082	0.0238145	0.0175934	0.0264894	-0.0575483	-0.18562	0.00546591	-0.0856028	-0.0311535	0.00972475	-0.0661102	-0.189315	-0.227231	-0.281605	-0.210662	-0.363091			0.0220414	-0.121584	-0.0400685	-0.0107144	-0.127712	-0.254418	-0.286876		0.00629043	0.0905607	0.0643953	0.0289053	0.0871187	0.0384481	0.107784		0.0605003	0.533372	0.322996	0.439524	0.483761	0.314833	0.172858	0.145396	0.999768	0.466628	0.677004	0.560476	0.516239	0.685167	0.827142	0.854604	0.000231971	-0.286876	0.245266	1	7	54.2923	54.5272	53.9987	53.94	0.965072	0.939613	0.992382	0.988702		0.107124	0.101491	-0.440381	0.0679454	1	0	0.00936655			0	0.0784819		0.466628	0	0.675457
ACTBL2				0		0																																																																																																					0	0				0				0
ACTC1	P68032	164	7		4		7.7907		1		1.05344		0.959436		0.919416		0.857333		0.830283		0.848521		0.798628		0.541625		0.494954		0.338789		0.281519		0.239492		0.195711		0.0117388		0.0203341		0.075107		-0.0614681		-0.0462519		-0.087426		-0.130001		-0.267154		-0.291256				0.075107	-0.0614681	-0.0462519	-0.087426	-0.130001	-0.267154	-0.291256																											-0.291256		1	7	54.762		53.5877		0.958177		0.993145			0.106336	0.102013	-1.17435		0	0	0.0117388			0	0.0751825			0	1.22247
ACTG1	P63261	1725	14	4	1	1	7.8232	7.7409	1	1	1.03792	1.02054	0.920212	0.903365	0.923687	0.917989	0.856888	0.908176	0.942281	0.884262	0.823385	0.85189	0.861732	0.818945	0.600363	0.623387	0.603144	0.587262	0.363869	0.403623	0.358667	0.350306	0.269739	0.303451	0.24912	0.229981	0.019334	0.00384137	0.0334761	0.0229546	0.0536993	0.0293342	0.00543715	0.0231691	0.13705	-0.0384992	0.0656723	-0.0568997	0.00666732	-0.0861223	-0.0207727	-0.204394	-0.114728	-0.399951			0.0415167	0.0143031	0.0492755	0.00438628	-0.0397275	-0.112583	-0.257339		0.0172287	0.0125384	0.124132	0.0866715	0.0656122	0.12984	0.201684		0.0911009	0.553077	0.518342	0.562907	0.505627	0.449196	0.359156	0.20831	0.999847	0.446923	0.481658	0.437093	0.494373	0.550804	0.640844	0.79169	0.000152681	-0.257339	0.129272	1	7	55.4079	55.3492	55.5841	54.8795	0.943893	0.937126	0.986645	0.987041		0.109675	0.101041	-0.146794	0.718282	1	0	0.0115877			0	0.100734		0.446923	0	0.876214
ACTL6A	O96019	465	14	11	9	8	7.9338	7.6984	1	1	1.02555	1.00172	0.789792	0.854069	0.734158	0.714342	0.489394	0.527738	0.464731	0.478392	0.408795	0.394651	0.449299	0.435285	0.194515	0.208951	0.217018	0.225408	0.0893311	0.0781276	0.0958525	0.092056	0.0483086	0.0488359	0.063973	0.0585523	0.00649191	0.00358555	0.0134932	0.0078403	0.0363963	0.00247841	-0.105383	-0.257739	-0.0746015	-0.141629	0.136301	0.141383	0.157933	0.109371							0.0194373	-0.181561	-0.108115	0.138842	0.133652				0.0239835	0.107733	0.0473959	0.00359362	0.0343386				0.0434088	0.622919	0.00703335	0.0525968	0.977144	0.973638	0.99011	0.99984	1	0.377081	0.992967	0.947403	0.022856	0.0263618	0.00988991	0.000159608	6.80849e-09	0.272494	0.0420164	2	4	47.2462	47.4811	47.8334	47.5985	0.992029	0.991892	0.99036	0.991024	58.197	0.141126	0.101643	0.352305	0.16795	1	1	0.00503873			1	0.499889	0.0832381	0.377081	1	0.648614	0.499992
ACTL8	Q9H568	379	8	8	6	5	7.6518	8.0354	1	1	0.97936	1.0053	0.853218	0.889258	0.840693	0.862768	0.713204	0.758404	0.709585	0.762639	0.727773	0.742069	0.738702	0.768159	0.49668	0.560508	0.530971	0.57839	0.272456	0.282266	0.308475	0.372746	0.058033	0.0524193	0.0843925	0.0700711	0.0100638	0.00416984	0.018591	0.0128206	-0.0300891	0.00762638	-0.0213359	-0.0436292	-0.00733947	0.00803318	0.0215046	0.0498522	0.0963164	0.045306	0.179131	0.40114					-0.0112313	-0.0324825	0.000346857	0.0356784	0.0708112	0.290136			0.0266689	0.0157638	0.0108701	0.0200448	0.0360698	0.156984			0.0444003	0.46747	0.406808	0.501006	0.602135	0.695326	0.971301	0.997206	0.999998	0.53253	0.593192	0.498994	0.397865	0.304674	0.0286987	0.00279433	2.39333e-06	0.290136	0.172482	1	6	51.8849	52.0023	53.5877	54.2336	0.955733	0.964667	0.940054	0.92391	63.7164	0.103225	0.101259	1.96703	0.0267342	1	1	0.00711681			1	0.51318	0.231818	0.46747	1	0.332474	0.499992
ACTN1	P12814	1520	58	52	24	23	8.8417	8.5839	1	1	0.959224	0.95034	0.907644	0.98241	0.937496	0.945712	0.910551	0.996654	0.920815	0.985691	1.01413	1.03811	1.04724	1.09609	0.859969	0.962262	0.925046	0.974125	0.814297	0.863839	0.857343	0.92074	0.514506	0.532226	0.532003	0.496575	0.00290441	0.00679658	0.00704273	0.011547	-0.0600601	-0.0734844	0.0466863	-0.0549236	0.0161719	-0.0159586	0.0463494	0.0784019	0.105241	0.0176783	0.0743182	0.0920316	0.0482479	-0.100026			-0.0667723	-0.00411864	0.000106673	0.0623757	0.0614594	0.0831749	-0.025889		0.00949242	0.071849	0.0227197	0.0226645	0.0619159	0.0125253	0.104845		0.043716	0.258216	0.483849	0.500418	0.728084	0.725177	0.789056	0.399707	0.999999	0.741784	0.516151	0.499582	0.271916	0.274823	0.210944	0.600293	1.03511e-06	0.0831749	0.339236	1	6	58.9897	58.931	58.8135	58.7548	0.846943	0.903367	0.861543	0.827512	59.5475	0.107767	0.106255	-0.176152	0.0513167	1	1	0.00485049			1	0.357264	0.389055	0.258216	1	-0.240055	0.499992
ACTN4	O43707	3419	104	112	40	37	9.4053	9.3727	1	1	0.976287	0.952641	0.896118	0.954962	0.934714	0.970012	0.873101	0.942674	0.871536	0.916197	0.932709	0.937488	0.967586	0.987753	0.7917	0.891491	0.854168	0.900374	0.757665	0.78321	0.786078	0.822762	0.585022	0.597154	0.594673	0.567646	0.00341356	0.00219901	0.00762752	0.00676242	-0.0346229	-0.069995	0.0608367	0.0225599	-0.00258701	-0.0411009	0.052963	0.0753502	0.109567	0.0143038	0.0531126	0.0710763	0.023605	-0.0731121			-0.052309	0.0416983	-0.0218439	0.0641566	0.0619352	0.0620945	-0.0247536		0.0250119	0.0270658	0.0272334	0.0158301	0.0673609	0.0127023	0.0683894		0.0347991	0.285364	0.674886	0.405734	0.75563	0.748234	0.748768	0.393509	1	0.714636	0.325114	0.594266	0.24437	0.251766	0.251232	0.606491	2.62048e-08	0.0641566	0.0526505	1	4	59.342	59.1071	58.8722	58.8135	0.820331	0.873168	0.935873	0.928938	59.9585	0.104493	0.104842	-0.381663	0.0875789	1	1	0.00280628			1	0.342936	0.09751	0.285364	1	-0.0909643	0.499992
ACTR10	Q9NZ32	211	6	7	5	5	7.8075	7.7766	1	1	0.978148	0.972942	0.87631	0.96157	0.90306	0.89773	0.759305	0.79951	0.741661	0.794833	0.659363	0.688093	0.653923	0.667517	0.450186	0.496093	0.501167	0.505919	0.422535	0.405394	0.419486	0.411204	0.341217	0.320491	0.364466	0.345126	0.0356132	0.0484909	0.0434334	0.0530677	-0.0318754	-0.0395739	0.0433798	-0.0991103	-0.0339184	-0.0084637	-0.0119513	-0.0437988	0.15477	0.0282936	-0.0104489	0.020529	0.0950957	0.106841			-0.0357247	-0.0278653	-0.021191	-0.0278751	0.0915316	0.00504002	0.100968		0.00544369	0.100756	0.0179992	0.0225196	0.0894321	0.0219047	0.00830528		0.0380515	0.274886	0.319771	0.360515	0.319713	0.927441	0.533954	0.943919	0.997367	0.725114	0.680229	0.639485	0.680287	0.0725593	0.466046	0.0560808	0.00263312	0.100968	0.233984	1	7	54.5272	54.1748	55.7602	55.4666	0.784883	0.876882	0.901777	0.93075		0.132958	0.111962	1.26242	0.0314431	1	1	0.042052			1	0.370669	0.292389	0.274886	1	0.0799906	0.499992
ACTR1A	P61163	313	7	8	3	7	8.3786	8.4071	1	1	1.00705	0.992959	0.931154	0.943838	0.91051	0.893446	0.785462	0.81579	0.733292	0.767664	0.688587	0.678381	0.667251	0.660136	0.436274	0.503832	0.441493	0.479023	0.34778	0.363603	0.318412	0.364055	0.184999	0.195753	0.173097	0.178864	0.00040947	0.000232283	0.00871397	0.00587252	0.0101341	-0.0101936	-0.0323441	-0.0791592	-0.0991534	-0.0877224	-0.045409	-0.0393329	0.0171573	-0.0728468	-0.127279	0.0017938	-0.0959408	-0.130173			-2.97431e-05	-0.0557517	-0.0934379	-0.042371	-0.0278447	-0.0627424	-0.113057		0.0143738	0.0331033	0.00808288	0.00429645	0.0636425	0.0912679	0.0242062		0.034139	0.499818	0.201086	0.0871046	0.260463	0.335562	0.174111	0.0538096	1	0.500182	0.798914	0.912895	0.739537	0.664438	0.825889	0.94619	2.0909e-14	-0.113057	0.138681	1	7	53.0005	52.9418	53.1767	53.529	0.921586	0.937752	0.969739	0.955334		0.108225	0.104198	0.381663	0.16605	1	1	0.000320877			1	0.209431	0.198116	0.499818	1	0.447942	0.499992
ACTR1B	P42025	563	6	3	4	2	8.1373	8.0477	1	1	1.05004	1.18394	0.906304	0.909724	0.973221	1.07545	0.857735	0.845716	0.814443	0.787061	0.760125	0.678315	0.772325	0.691709	0.499309	0.484725	0.524504	0.500459	0.408232	0.379835	0.376046	0.372926	0.213195	0.209255	0.190825	0.192281	0.00301288	0.00295624	0.0071623	0.00604126	0.070448	0.243593	0.102772	0.241442	-0.0747186	-0.103698	0.0229708	0.0282083	0.071021	0.0460844	-0.118481	-0.0264847	-0.159919	-0.122048			0.15702	0.172107	-0.0892082	0.0255895	0.0585527	-0.0724828	-0.140983		0.122432	0.0980541	0.0204914	0.00370351	0.0176328	0.0650512	0.0267788		0.0505919	0.978407	0.985145	0.107812	0.644146	0.797425	0.153778	0.0320475	1	0.0215932	0.0148552	0.892188	0.355854	0.202575	0.846222	0.967952	1.23155e-08	0.329127	0.113317	2	1	54.4684	53.0592	53.4702	52.8243	0.901675	0.927246	0.962877	0.947553		0.109716	0.105059	-0.616533	0.509768	1	1	0.00298456			1	0.542555	0.170503	0.0215932	1	2.06685	0.499992
ACTR2	P61160	732	29	29	11	13	8.8136	8.9825	1	1	1.01707	1.00226	0.909407	0.971983	0.942036	0.946048	0.850151	0.904039	0.856406	0.87343	0.772471	0.760106	0.883305	0.896338	0.723531	0.777025	0.737513	0.765982	0.6733	0.689249	0.669253	0.704158	0.544511	0.60063	0.508572	0.538584	0.00167209	0.0010683	0.00744256	0.00911389	0.0244215	0.00325443	0.0508556	-0.0390168	0.0105752	-0.0496945	0.19343	0.237843	0.0276132	-0.0206503	-0.0086994	0.0308737	-0.0985102	-0.157305			0.013838	0.00591938	-0.0195596	0.215636	0.00348144	0.0110872	-0.127908		0.0149674	0.0635494	0.0426171	0.0314044	0.0341274	0.0279824	0.0415743		0.0366032	0.533435	0.514318	0.452805	0.894531	0.508423	0.526802	0.222693	1	0.466565	0.485682	0.547195	0.105469	0.491577	0.473198	0.777307	1.74038e-08	0.215636	0.00527176	1	4	59.1071	60.9274	58.6961	58.7548	0.705702	0.702514	0.940214	0.939977	59.7824	0.102194	0.105571	-1.29178	0.291795	1	1	0.00137019			1	0.457055	0.0223012	0.466565	1	0.590894	0.499992
ACTR3	P61158	1155	40	35	19	15	8.8802	8.7348	1	1	1.05278	1.03386	0.931256	0.965448	1.01571	0.986424	0.907861	0.908119	0.864223	0.882832	0.821144	0.778243	0.903258	0.906595	0.725239	0.821672	0.759887	0.815109	0.70417	0.719254	0.686097	0.724148	0.556813	0.630442	0.506697	0.55464	0.00302265	0.00398258	0.00759483	0.00805758	0.0741998	0.0480372	0.125233	0.031009	-0.071068	-0.0407417	0.137503	0.220238	0.0673278	-0.0115687	-0.0375115	0.00978449	-0.13607	-0.184812			0.0611185	0.0781208	-0.0559048	0.17887	0.0278796	-0.0138635	-0.160441		0.0184998	0.0666261	0.0214439	0.0585026	0.0557882	0.0334433	0.0344656		0.0412528	0.795858	0.851937	0.224017	0.984416	0.649124	0.424255	0.0240603	1	0.204142	0.148063	0.775983	0.0155842	0.350876	0.575745	0.97594	1.4968e-08	0.17887	0.0439127	1	4	59.1658	59.2833	58.931	58.7548	0.760565	0.749448	0.931984	0.935697	59.9585	0.105608	0.105267	-0.381663	0.0690507	1	1	0.00350262			1	0.429357	0.0862223	0.204142	1	1.07827	0.499992
ACTR3B				1		1		7.2592		1		0.547986		0.917625		0.541806		0.917804		0.869935		0.820147		1.17109		0.871277		0.852833		0.90016		0.942944		0.828728		0.703055		0.01		0		-0.86779		-0.760128		-0.0772783		0.513894		-0.0308685		0.0669915		-0.237262			-0.86779	-0.760128	-0.0772783	0.513894	-0.0308685	0.0669915	-0.237262																											-0.86779		1	1		64.9789		63.4522		0.731097		-0.162029	65.7715	0.100001	0.1	-1.52665		0	0	0			0	-0.359155			0	-8.49714
ACTR8				2		2		6.8295		1		0.805834		0.405356		0.222703		0.136556		0.164016		0.142208		0.143161		0.0805244		0.0806688		0.0529675		0.0639846		0.0396656		0.0347455		0.0114177		0.0196917		-0.311446		-0.864069		0.264344											-0.311446	-0.864069	0.264344																															-0.864069		1	2		43.1947		41.9616		0.995385		0.977242	46.6884	0.164956	0.171626	-1.23307		0	0	0.0114177			0	-0.356352			0	-2.76221
ACVR1	Q04771	101	3	1	3	1	7.1961	6.6055	1	1	1.08102	1.06284	0.792256	0.858515	0.609424	0.575698	0.579101	0.610701	0.292792	0.227503	0.259447	0.227719	0.18231	0.152674	0.0898451	0.0501258	0.0995193	0.0830919	0.0645702	0.040688	0.0748407	0.0517686	0.0482165	0.0276426	0.0855302	0.0357393	0.00702745	0.01	0.0221931	0.0162816	0.112396	0.0879203	-0.37852	-0.57653	-0.98394	-1.42458	-0.509046	-0.576797									0.100158	-0.477525	-1.20426	-0.542922					0.0173068	0.140014	0.311577	0.0479073					0.129201	0.67171	0.027622	0.000162171	0.0167882	0.962895	0.885087	0.989042	0.999813	0.32829	0.972378	0.999838	0.983212	0.0371051	0.114913	0.0109581	0.000186837	-2.22471	0.00150247	3	2	47.1288	47.3636	44.5452	44.2516	0.993134	0.997413	0.994027	0.995661	51.2096	0.138846	0.161337	-2.8478	0.00432925	0	0	0.00851372			0	-1.3814		0.32829	0	1.4807
ACVR2A	P27037	115	1		1				1		0.995114		0.782739		0.660913		0.552159		0.405212		0.283531		0.250237		0.146632		0.152307		0.0867441		0.104458		0.0816538		0.0658695		0.0611362		0.0390755		-0.00706592		-0.24407		-0.446405		-0.180215		0.0547855								-0.00706592	-0.24407	-0.446405	-0.180215	0.0547855																													-0.446405		1	3	46.659		45.9544		0.996032		0.992636		52.9711	0.209764	0.157664	-0.704609		0	0	0.0390755			0	-0.0417009			0	0.375412
ACY1	Q03154	1387	75	57	21	21	9.535	9.3311	1	1	0.987246	0.965753	0.881075	0.939691	0.913718	0.908989	0.813814	0.861978	0.864678	0.867814	0.800275	0.834154	0.848715	0.880338	0.636485	0.725743	0.680662	0.761783	0.548992	0.568908	0.62262	0.641338	0.508657	0.56817	0.571894	0.632	0.28402	0.314638	0.342387	0.388306	-0.0185184	-0.0502745	0.0524837	-0.0479226	0.0874645	0.00973434	0.0847846	0.0777444	0.0968112	0.0699204	0.181566	0.17289	0.169055	0.153601	0.269634	0.303501	-0.0343964	0.00228058	0.0485994	0.0812645	0.0833658	0.177228	0.161328	0.286567	0.022455	0.070998	0.0549635	0.00497817	0.0190147	0.00613482	0.0109276	0.0239476	0.0266774	0.23733	0.519175	0.840477	0.944468	0.948358	0.998143	0.996792	0.999933	0.76267	0.480825	0.159523	0.0555319	0.0516422	0.00185723	0.00320831	6.74388e-05	0.625124	0.0491531	3	6	60.5163	61.8668	61.9843	62.8063	0.535753	0.623337	0.902615	0.929969		0.391264	0.101056	1.20371	0.267273	1	1	0.299329			1	0.765547	0.0928915	0.23733	1	0.0936823	0.499992
ACY3	Q96HD9	386	6	6	6	5	7.7869	7.5327	1	1	1.03619	1.01991	0.921416	0.900009	0.99905	0.888833	0.831691	0.774849	0.953741	0.825154	0.637441	0.58928	0.889833	0.737155	0.358481	0.337529	0.529375	0.444494	0.231062	0.207722	0.313784	0.252408	0.10778	0.124939	0.142295	0.157177	0.00225844	0.0212943	0.00983591	0.0309197	0.0512823	0.0284407	0.116704	-0.0180275	0.19755	0.0907484	0.481244	0.323015	0.562394	0.397152	0.441493	0.281104		0.331167			0.0398615	0.0493383	0.144149	0.402129	0.479773	0.361299	0.331167		0.0161514	0.0952696	0.0755199	0.111885	0.116843	0.113412			0.0881802	0.557522	0.571044	0.698326	0.916688	0.947045	0.89524	0.897916	0.999652	0.442478	0.428956	0.301674	0.083312	0.0529551	0.10476	0.102084	0.000348223	0.479773	0.0696437	1	5	51.4151	49.8885	54.4684	52.7069	0.969692	0.982419	0.990898	0.996046	62.2485	0.12293	0.100515	2.93587	0.128025	1	1	0.0117764			1	0.656045	0.119888	0.442478	1	0.859151	0.499992
ACYP1	P07311	87	2	5	1	4	7.3719	7.3336	1	1	0.908539	0.962081	0.895914	0.931145	0.821164	0.887038	0.76855	0.786947	0.694376	0.822618	0.697979	0.796635	0.617307	0.764506	0.382917	0.466849	0.376789	0.431412	0.144608	0.198899	0.122812	0.155047	0.0548193	0.0661804	0.050979	0.0516598	0.0187232	0.0151608	0.0231983	0.0283055	-0.138379	-0.0557704	-0.12569	-0.0700108	-0.146422	0.0639572	-0.177197	-0.0593927	-0.0232755	-0.113888		-0.359331					-0.0970748	-0.0978503	-0.0412323	-0.118295	-0.0685817	-0.359331			0.0584133	0.039371	0.14876	0.0832999	0.0640726				0.0787834	0.224859	0.22311	0.372479	0.180295	0.295193	0.0189067	0.0459616	0.999628	0.775141	0.77689	0.627521	0.819705	0.704807	0.981093	0.954038	0.000371701	-0.359331	0.406035	1	6	50.8867	51.65	51.5913	52.8831	0.997073	0.995209	0.986047	0.997186	60.3695	0.100733	0.100095	0.968838	0.325688	0	0	0.016942			0	0.0238974		0.224859	0	-0.552421
ACYP2	P14621	312	8	9	7	5	8.1984	8.2008	1	1	0.950187	0.973071	0.914381	0.954755	0.845019	0.879989	0.800348	0.788587	0.744138	0.848231	0.788321	0.816116	0.706672	0.760983	0.53203	0.547404	0.471601	0.47166	0.244308	0.255783	0.198606	0.193463	0.0538699	0.072493	0.0615689	0.0592565	0.00355233	0.00248348	0.0198119	0.0236503	-0.0737162	-0.0393829	-0.113811	-0.117645	-0.105059	0.105187	-0.157742	-0.100909	-0.173942	-0.21486	-0.298793	-0.402861					-0.0565495	-0.115728	6.43083e-05	-0.129325	-0.194401	-0.350827			0.0242773	0.00271066	0.148666	0.0401875	0.0289336	0.073587			0.0530603	0.365456	0.24303	0.500157	0.218913	0.126493	0.0272039	0.382588	1	0.634544	0.75697	0.499843	0.781087	0.873507	0.972796	0.617412	7.39308e-09	-0.350827	0.011667	1	6	52.5308	52.4133	52.8243	53.1179	0.973612	0.983294	0.977021	0.993552	62.3072	0.101204	0.100152	0.499098	0.0873922	1	1	0.00301791			1	0.030304	0.0351779	0.365456	1	-0.134677	0.499992
ADA	P00813	585	16	16	13	14	8.149	8.2295	1	1	0.967568	0.974328	0.933796	0.925331	0.919694	0.909436	0.879362	0.887997	0.893769	0.884788	0.917419	0.903932	0.95905	0.904338	0.791635	0.780447	0.794696	0.786665	0.746665	0.709859	0.763643	0.737043	0.693476	0.668164	0.696591	0.680732	0.208435	0.245104	0.236605	0.286737	-0.0475656	-0.0375209	-0.021953	-0.0249982	0.0234453	-0.00522295	0.0640244	0.00064808	0.00556782	0.0114488	0.0324365	0.054216	0.0064644	0.0268851	0.182886	0.226334	-0.0425433	-0.0234756	0.00911117	0.0323362	0.00850833	0.0433262	0.0166748	0.20461	0.00710266	0.00215325	0.0202715	0.0448138	0.00415851	0.0154004	0.0144397	0.0307227	0.0173828	0.171994	0.297601	0.582228	0.766325	0.57687	0.832192	0.647606	0.999557	0.828006	0.702399	0.417772	0.233675	0.42313	0.167808	0.352394	0.000442503	0.20461	0.376366	1	8	66.0945		59.0484	58.9897	0.661896		0.940705	0.943921				-7.07545		1	1	0.226769			1	0.448748	0.422549	0.171994	1	0.00970295	0.499992
ADAL	Q6DHV7	237	7	5	6	4	7.4785	7.542	1	1	0.947497	0.957997	0.853423	0.904598	0.850196	0.866188	0.754896	0.868826	0.770078	0.867587	0.832903	0.862202	0.822853	0.910583	0.679154	0.798837	0.734832	0.785454	0.665396	0.71662	0.683425	0.734139	0.586002	0.689772	0.614163	0.69778	0.166111	0.259179	0.130501	0.212035	-0.0778063	-0.0619074	-0.0054654	-0.0625961	0.0287281	-0.00205831	-0.0175144	0.078764	0.113676	-0.0243737	0.0385702	0.0348436	0.0677165	0.016653	-0.348085	-0.289646	-0.0698568	-0.0340308	0.0133349	0.0306248	0.044651	0.0367069	0.0421848	-0.318866	0.0112423	0.0403975	0.0217692	0.0680791	0.0976157	0.00263514	0.0361074	0.0413231	0.0398962	0.103459	0.262392	0.599329	0.716865	0.796128	0.753251	0.783398	6.87518e-05	0.896541	0.737608	0.400671	0.283135	0.203872	0.246749	0.216602	0.999931	-0.318866	0.571572	1	8	63.8045		58.8722	59.1071	0.326929		0.907333	0.950806				-4.81483		1	1	0.171268			1	0.0543826	0.598174	0.103459	1	-0.271852	0.499992
ADAM10	O14672	588	13	13	11	12	8.0085	7.8379	1	1	0.968655	0.961815	0.881166	0.881338	0.908464	0.921418	0.827731	0.842133	0.861603	0.828207	0.813735	0.83982	0.850153	0.827588	0.636699	0.565942	0.661313	0.614091	0.455624	0.457633	0.500103	0.445788	0.376334	0.33224	0.401796	0.371724	0.18357	0.163363	0.169454	0.170242	-0.0459453	-0.0561686	0.0440156	0.0641595	0.057862	-0.0240563	0.0631649	-0.0211669	0.0547214	0.117797	0.134382	-0.0378326	0.0944488	0.162006	-0.115432	0.0595125	-0.051057	0.0540875	0.0169028	0.020999	0.0862591	0.0482746	0.128227	-0.0279597	0.00722895	0.0142439	0.057925	0.0596316	0.044601	0.121774	0.0477702	0.123704	0.0596099	0.215243	0.797698	0.604524	0.628908	0.901925	0.772391	0.966345	0.33106	0.784757	0.202302	0.395476	0.371092	0.098075	0.227609	0.033655	0.66894	0.128227	0.349813	1	7	58.4025	56.1712	58.8722	57.6979	0.882836	0.929411	0.972422	0.979745		0.176062	0.10302	0.998196	0.511486	1	1	0.169848			1	0.391205	0.398243	0.215243	1	-0.0780583	0.499992
ADAM15	Q13444	356	10	12	5	7	7.7214	7.9998	1	1	0.954662	0.965774	0.893184	0.874241	0.890169	0.894318	0.822719	0.809171	0.809981	0.821412	0.819649	0.838746	0.793986	0.825597	0.657311	0.728441	0.646826	0.726801	0.557675	0.610124	0.564654	0.628696	0.49166	0.565873	0.479411	0.54784	0.210141	0.246648	0.222103	0.256594	-0.066938	-0.0502418	-0.00487846	0.0327574	-0.022512	0.0216602	-0.0458929	-0.0227966	-0.0231988	-0.00325181	0.0179447	0.0432594	-0.0363982	-0.0467241	0.0798714	0.0570368	-0.0585899	0.0139395	-0.000425896	-0.0343448	-0.0132253	0.0306021	-0.0415611	0.0684541	0.011806	0.0266126	0.0312344	0.0163316	0.0141046	0.0179002	0.00730145	0.0161465	0.0176797	0.0980146	0.626135	0.496068	0.217334	0.380091	0.75757	0.174078	0.931519	0.901985	0.373865	0.503932	0.782666	0.619909	0.24243	0.825922	0.0684815	0.0684541	0.702992	1	8	61.3384	61.1622	60.2815	61.3384	0.612021	0.569174	0.89875	0.900009		0.284127	0.100983	-0.440381	0.497481	1	1	0.228395			1	0.346174	0.716127	0.0980146	1	-0.15571	0.499992
ADAM17	P78536	459	9	7	9	7	7.6668	7.4617	1	1	1.02361	0.981088	0.907286	0.880587	0.983461	0.951873	0.876038	0.835122	0.85938	0.841353	0.874583	0.857355	0.859729	0.845218	0.60568	0.663483	0.586812	0.639739	0.477591	0.537912	0.485595	0.504432	0.388372	0.449853	0.397065	0.419489	0.187076	0.224039	0.217694	0.228164	0.033664	-0.0275455	0.116312	0.112304	-0.0276966	0.0107231	-0.0247136	-0.0205686	-0.045657	-0.0525776	0.0239782	-0.0927099	0.0319364	-0.10082	0.218677	0.0263238	0.00305925	0.114308	-0.00848675	-0.0226411	-0.0491173	-0.0343658	-0.0344416	0.1225	0.0432817	0.00283408	0.0271668	0.00293096	0.00489359	0.0825109	0.0938727	0.136014	0.0491881	0.519843	0.956342	0.445129	0.356844	0.216158	0.289714	0.289303	0.965065	0.480157	0.0436576	0.554871	0.643156	0.783842	0.710286	0.710697	0.0349353	0.1225	0.458406	1	8	59.2245	59.0484	58.1676	58.4612	0.87082	0.830967	0.964349	0.959007		0.205444	0.107559	-0.822044	0.0407358	1	1	0.205557			1	0.38689	0.497263	0.480157	1	0.479784	0.499992
ADAM9	Q13443	505	14	13	9	10	7.8663	7.8755	1	1	0.991125	0.952456	0.956853	0.868671	0.948333	0.951428	0.898491	0.846718	0.90789	0.862734	0.94434	0.900886	0.97758	0.87789	0.764348	0.75591	0.777862	0.784882	0.711433	0.703716	0.736904	0.680624	0.646634	0.626792	0.653599	0.631542	0.271511	0.240574	0.257654	0.23597	-0.0128612	-0.0702751	-0.0129026	0.131284	0.0150122	0.0270353	0.0499089	-0.0373042	0.0252835	0.0542608	0.0507485	-0.0481365	0.0154569	0.0108927	-0.0755745	-0.0278776	-0.0415682	0.0591908	0.0210237	0.00630235	0.0397721	0.00130598	0.0131748	-0.051726	0.0405977	0.101955	0.00850167	0.0616689	0.02049	0.0699222	0.00322735	0.0337268	0.0425113	0.226256	0.853895	0.64967	0.546046	0.764151	0.509565	0.595421	0.176956	0.773744	0.146105	0.35033	0.453954	0.235849	0.490435	0.404579	0.823044	0.0591908	0.485677	1	2		64.5678	58.931	58.8722		0.42847	0.960263	0.950001				-5.66623		1	1	0.246812			1	0.339195	0.521304	0.226256	1	0.0197545	0.499992
ADAR	P55265	1129	37	26	25	21	8.1766	8.4463	1	1	1.09565	1.05919	0.885574	0.86323	0.788183	0.753494	0.412939	0.404421	0.234612	0.237713	0.0613484	0.0634967	0.0511444	0.0481111	0.0211285	0.021473	0.0296871	0.0283836	0.0186087	0.0191794	0.0247962	0.0228627	0.0106983	0.0108268	0.0179542	0.0157214	0.00112189	0.00165873	0.00661114	0.00607593	0.131782	0.082962	-0.168084	-0.196148	-0.815654	-0.766636											0.107372	-0.182116	-0.791145						0.0345207	0.0198446	0.0346609						0.0296754	0.785058	0.0969989	7.89277e-05	0.0152602	0.996455	0.985203	0.999639	1	0.214942	0.903001	0.999921	0.98474	0.00354493	0.0147972	0.000360843	1.198e-08	-0.791145	0.000507225	1	3	46.4829	46.3654	45.3672	45.1911	0.999518	0.999303	0.999467	0.999516	48.9784	0.11346	0.1207	-1.14499	0.00843897	1	1	0.00139031			1	-0.301414	0.0057351	0.214942	1	1.55506	0.499992
ADARB1	P78563	113	2	3	2	3	6.9511	6.9773	1	1	0.996579	1.03294	0.831151	0.849061	0.805391	0.862386	0.506279	0.548659	0.481133	0.450417	0.222054	0.192991	0.192228	0.152319	0.143198	0.0940495	0.136403	0.0884146	0.108519	0.0570634	0.122101	0.0711139	0.0952416	0.0285357	0.0967281	0.0683302	0.0150224	0.00803781	0.0204668	0.0195592	-0.0049434	0.0467513	-0.0454202	0.022465	-0.0734958	-0.284648	-0.20809	-0.341436									0.020904	-0.0114776	-0.179072	-0.274763					0.0365537	0.048002	0.149307	0.0942896					0.0820381	0.532104	0.482357	0.247845	0.151991	0.379749	0.820646	0.984517	0.996402	0.467896	0.517643	0.752155	0.848009	0.620251	0.179354	0.0154829	0.00359765	-0.274763	0.295615	1	4	46.5416	46.9526	46.4829	46.4829	0.985138	0.99677	0.982522	0.995593	50.1527	0.180336	0.187799	-0.264228	0.327308	0	1	0.0115301			0	0.0876075		0.467896	0	0.663732
ADCK1	Q86TW2	394	7	4	7	4	7.6024	7.2947	1	1	0.963039	0.935405	0.772504	0.832985	0.79665	0.79514	0.648161	0.711537	0.679991	0.68643	0.60959	0.618336	0.560286	0.570698	0.382785	0.390335	0.307652	0.331965	0.150901	0.196579	0.0910292	0.13666	0.0124247	0.0455587	0.0147164	0.0410571	0.00102612	0.00542437	0.00551162	0.0132945	-0.0543344	-0.096337	0.0444038	-0.067082	0.0691631	-0.0518252	-0.121675	-0.115664	-0.315235	-0.23368	-0.729203	-0.524515					-0.0753357	-0.0113391	0.00866892	-0.11867	-0.274458	-0.626859			0.0297003	0.0788323	0.0855517	0.00425055	0.0576676	0.144737			0.0667898	0.360921	0.47856	0.516395	0.288464	0.106469	0.00657727	0.588175	0.999997	0.639079	0.52144	0.483605	0.711536	0.893531	0.993423	0.411825	3.15248e-06	-0.626859	0.213581	1	6	49.6536	50.1233	50.5344	50.7105	0.976752	0.989291	0.987667	0.991418	60.5457	0.101847	0.10034	0.733968	0.099647	1	1	0.00322525			1	-0.177647	0.273106	0.360921	1	-0.328329	0.499992
ADCK2	Q7Z695	117	0		0																																																																																																						0	0				0				0
ADCK5	Q3MIX3	323	6	7	6	7	7.7437	7.3472	1	1	1.00252	0.915461	0.859804	0.887428	0.835354	0.814518	0.749818	0.734973	0.739399	0.688001	0.669283	0.638643	0.675909	0.596659	0.454642	0.41729	0.419268	0.410169	0.298466	0.29936	0.286983	0.278796	0.210213	0.179696	0.191148	0.195031	0.00740467	0.00443384	0.0125245	0.0140118	0.00363706	-0.12743	-0.0416193	-0.123682	-0.0201871	-0.0952795	0.0142137	-0.0981032	-0.11686	-0.0248344	-0.0566026	-0.102674	-0.137165	0.11814			-0.0618966	-0.0826508	-0.0577333	-0.0419448	-0.070847	-0.0796381	-0.00951257		0.0926785	0.0580274	0.0530984	0.07942	0.0650716	0.0325771	0.180528		0.0802001	0.356244	0.311842	0.365461	0.4012	0.336764	0.318115	0.477334	0.999984	0.643756	0.688158	0.634539	0.5988	0.663236	0.681885	0.522666	1.64209e-05	-0.0826508	0.10542	1	2	52.472	51.4738	53.3528	52.3546	0.947719	0.959951	0.985212	0.979397		0.110304	0.104701	0.880762	0.338378	1	1	0.00591926			1	0.232337	0.161696	0.356244	1	-0.189795	0.499992
ADCY6	O43306	62	1	1	1	1	7.1629	6.7176	1	1	1.01085	1.04371	0.761552	0.90112	0.67777	0.690363	0.623556	0.781276	0.36137	0.547603	0.496423	0.586328	0.231272	0.287093	0.0631093	0.158915	0.0782952	0.0844688	0.026592	0.112583	0.0372383	0.102005	0.0302461	0.0617019	0.0318725	0.0507774	0.01	0.0318698	0.0176353	0.0357221	0.0155626	0.0617153	-0.168148	-0.384364	-0.78704	-0.512703	-1.10198	-1.03019		-0.911767							0.038639	-0.276256	-0.649871	-1.06608	-0.911767				0.0326349	0.152888	0.193986	0.0507621					0.107568	0.556297	0.162192	0.0180056	0.00141165	0.143127	0.733288	0.353694	0.952003	0.443703	0.837808	0.981994	0.998588	0.856873	0.266712	0.646306	0.0479973	-1.71596	0.0287305	2	3	48.0095	49.1252	45.7783	46.7765	0.985624	0.994305	0.998857	0.98713	54.2042	0.129545	0.120136	-2.28998	0.0922866	0	0	0.0209349			0	-0.998129		0.443703	0	0.846549
ADCY9	O60503	337	5	3	5	3	7.0494	6.8032	1	1	1.03988	0.985954	0.894205	0.866465	0.935044	0.89802	0.801254	0.749119	0.715216	0.681886	0.716483	0.706926	0.467815	0.413429	0.274061	0.286492	0.137885	0.151538	0.0560512	0.0782614	0.0643479	0.0658665	0.0442983	0.0397942	0.054945	0.057226	0.00952336	0.0178121	0.0260326	0.0229207	0.0564232	-0.0204083	0.0644286	0.0516067	-0.16388	-0.135663	-0.614994	-0.773919	-0.991028	-0.918811							0.0180074	0.0580176	-0.149772	-0.694457	-0.95492				0.0543281	0.00906649	0.0199526	0.112377	0.0510649				0.0493578	0.534563	0.609853	0.238403	0.00351735	0.000488215	0.452455	0.966141	0.999311	0.465437	0.390147	0.761597	0.996483	0.999512	0.547545	0.033859	0.000688664	-1.64938	0.00151328	2	4	50.3582	50.0646	49.1252	48.6554	0.997664	0.995409	0.998761	0.999217	56.8465	0.100075	0.137123	-1.32114	0.0412502	1	1	0.0136677			1	-0.947972	0.0107889	0.465437	1	0.633874	0.499992
ADD1	P35611	996	25	12	18	12	8.1076	7.9682	1	1	0.972518	0.980318	0.976164	0.959237	0.935213	0.90177	0.926289	0.962794	0.902122	0.902816	0.951816	0.907755	1.00695	0.921524	0.751198	0.797347	0.787968	0.788167	0.702084	0.655436	0.709047	0.678495	0.612586	0.613254	0.599678	0.557227	0.296384	0.29826	0.168949	0.170963	-0.0402037	-0.0286787	-0.0618275	-0.0891275	-0.0381389	-0.0927948	0.0812413	0.0217191	0.0689442	-0.0167069	0.0142372	0.0498846	-0.0307253	-0.138221	-0.810881	-0.802881	-0.0344412	-0.0754775	-0.0654668	0.0514802	0.0261187	0.0320609	-0.0844733	-0.806881	0.00814938	0.019304	0.0386476	0.0420885	0.0605645	0.0252065	0.0760112	0.00565723	0.0344536	0.247546	0.0764792	0.104497	0.842354	0.698545	0.737668	0.0572037	1.48361e-08	0.752454	0.923521	0.895503	0.157646	0.301455	0.262332	0.942796	1	-0.806881	0.000141853	1	8		65.566	58.8135	58.7548		0.592161	0.985206	0.9746				-6.78186		1	1	0.169956			1	-0.313269	0.00280882	0.247546	1	0.0932209	0.499992
ADD2	P35612	234	3	4	3	4	6.6572	6.802	1	1	0.987885	0.917668	0.955717	0.910888	0.925014	0.825713	0.938198	0.915812	0.916485	0.837288	1.01967	0.925589	0.998406	0.917591	0.746979	0.816386	0.757349	0.795793	0.738602	0.697606	0.681199	0.687909	0.603638	0.580522	0.526772	0.525273	0.0627066	0.0893399	0.0529153	0.0897574	-0.0175847	-0.123955	-0.0471085	-0.141634	-0.0337821	-0.129329	-0.0304061	-0.01252	0.0198917	-0.0368585	-0.116722	-0.0201954	-0.196505	-0.144282			-0.0707701	-0.094371	-0.0815553	-0.0214631	-0.00848342	-0.0684585	-0.170394		0.0752154	0.0668392	0.0675615	0.0126474	0.0401284	0.0682544	0.0369275		0.0525106	0.15931	0.0962313	0.127275	0.378192	0.451093	0.166924	0.0155185	0.0543896	0.84069	0.903769	0.872725	0.621808	0.548907	0.833076	0.984481	0.94561	-0.170394	0.0264392	1	7	59.5769	62.1604	58.7548	58.7548	0.837361	0.766556	0.988054	0.964451	59.8998	0.221729	0.148005	-2.11383	0.243404	1	1	0.0713364			1	0.166235	0.0613574	0.15931	1	-0.281266	0.499992
ADD3	Q9UEY8	682	16	19	13	13	8.1318	8.1526	1	1	0.969241	1.00138	0.993312	1.03617	0.938766	0.967945	0.949997	1.04046	0.911554	0.998253	0.998696	1.06679	1.00043	1.12383	0.8209	0.924549	0.854494	0.932264	0.774393	0.812525	0.774823	0.871222	0.702904	0.766469	0.682173	0.724965	0.390524	0.434095	0.205845	0.236432	-0.045073	0.00199619	-0.0814821	-0.0982639	-0.0595941	-0.0597485	0.0025011	0.075154	0.0578631	0.0119889	0.00080161	0.100629	-0.043189	-0.080315	-0.923853	-0.876587	-0.0215384	-0.089873	-0.0596713	0.0388276	0.034926	0.0507154	-0.061752	-0.90022	0.033283	0.0118665	0.000109127	0.0513734	0.032438	0.0705887	0.0262521	0.0334227	0.0324167	0.329785	0.0444834	0.119072	0.783693	0.760576	0.844496	0.11169	4.39446e-09	0.670215	0.955517	0.880928	0.216307	0.239424	0.155504	0.88831	1	-0.90022	0.0188244	1	8			58.9897	59.1071		0.592808	0.944188	0.862888						1	1	0.221138			1	-0.383587	0.0481807	0.329785	1	0.226226	0.499992
ADGRB3	O60242	59	1		1		7.2187		1		0.724098		0.994525		0.737161		0.738892		0.942325		0.70571		0.890268		0.127845		0.137302		0.01		0		0.01		0		0.01		0.003491		-0.465744		-0.432029		0.350861		0.335164										-0.465744	-0.432029	0.350861	0.335164																														-0.465744		1	1	49.771		52.6482		0.98556		0.920813		54.2042	0.100001	0.100782	2.87715		0	0	0.003491			0	-0.0562698			0	-4.35275
ADGRG2	Q8IZP9	240	5	3	5	3	7.7314	7.3447	1	1	0.941996	1.00305	0.861276	1.02268	0.89954	1.03141	0.876435	1.03582	0.854732	1.04313	0.914363	1.2168	0.882133	1.17103	0.718181	1.04716	0.765813	1.08995	0.715272	1.0268	0.644692	1.02234	0.639071	0.81502	0.589143	0.903532	0.410805	0.519624	0.321187	0.389516	-0.0862078	0.00439561	0.0627123	0.0122576	-0.0361754	0.0101495	-0.0517715	-0.0553176	0.0926454	0.0577874	-0.149882	-0.00628786	-0.117358	0.148741	-0.355039	-0.415787	-0.0409061	0.037485	-0.013013	-0.0535445	0.0752164	-0.0780849	0.0156914	-0.385413	0.0640663	0.0356768	0.0327566	0.0025075	0.0246483	0.101536	0.18816	0.0429553	0.0615384	0.279092	0.7045	0.425483	0.223225	0.853948	0.137598	0.589577	0.000124737	0.720908	0.2955	0.574517	0.776775	0.146052	0.862402	0.410423	0.999875	-0.385413	0.221027	1	8	60.9274		58.7548		0.0700213		0.950822			0.1	0.339128	-2.17255		1	1	0.355352			1	0.00424816	0.280423	0.279092	1	0.0265792	0.499992
ADGRG6	Q86SQ4	54	1		1		6.9348		1		0.895178		0.821993		0.802484		0.648618		0.621692		0.639894		0.512139		0.415617		0.349338		0.272163		0.234437		0.219297		0.199691		0.140834		0.207315		-0.159753		-0.0346535		-0.0611701		-0.321297		-0.250632		-0.215271		-0.135112		0.557828		-0.159753	-0.0346535	-0.0611701	-0.321297	-0.250632	-0.215271	-0.135112	0.557828																										0.557828		1	8	48.1857		50.6518		0.976795		0.981351		59.8998	0.346041	0.221201	2.46613		0	0	0.140834	1		0	0.714849			0	-1.19852
ADGRL1				2		2		6.8815		1		0.97286		0.814842		0.594695		0.514839		0.303298		0.268887		0.252523		0.190116		0.212592		0.158934		0.15906		0.122542		0.108954		0.0375214		0.0261197		-0.0396961		-0.45437		-0.763386		-0.0905886		0.161206		0.00114025					-0.0396961	-0.45437	-0.763386	-0.0905886	0.161206	0.00114025																												-0.763386		1	3		46.3654		44.6039		0.980673		0.956824	51.6794	0.263793	0.211175	-1.76152		0	0	0.0261197			0	-0.280501			0	0.0390521
ADGRL2	O95490	206	3	2	3	2	7.4149	6.8254	1	1	0.962827	0.970373	0.865744	0.861449	0.917338	0.900117	0.830339	0.81051	0.739746	0.785601	0.79651	0.789552	0.747253	0.73881	0.550573	0.628917	0.567186	0.589369	0.474531	0.521374	0.494236	0.524607	0.430396	0.45239	0.465896	0.461016	0.282878	0.273139	0.209473	0.204523	-0.0546521	-0.0433891	0.0835127	0.0633465	-0.16667	-0.0450335	-0.0920965	-0.0958312	0.0428876	-0.0936973	0.0586982	0.00891736	0.114344	0.0272484	-0.433411	-0.417375	-0.0490206	0.0734296	-0.105852	-0.0939639	-0.0254048	0.0338078	0.0707964	-0.425393	0.00796413	0.0142597	0.0860096	0.00264084	0.0965801	0.0352004	0.0615861	0.011339	0.0394475	0.188787	0.901268	0.037682	0.0541529	0.321105	0.730874	0.893699	8.54345e-06	0.811213	0.0987317	0.962318	0.945847	0.678895	0.269126	0.106301	0.999991	-0.425393	0.0051533	1	8	50.828	57.874	58.8135	58.8135	0.739106	0.791369	0.880907	0.875207		0.327965	0.117761	4.46253	0.33282	0	1	0.206998			0	-0.0258709		0.188787	0	-0.0570667
ADH1A	P07327	93	0	0	0	0																																																																																																					0	0				0				0
ADH1B	P00325	1096	14	19	4	4	9.1058	9.3007	1	1	0.941018	0.974598	0.87946	0.965631	0.878377	0.819671	0.781717	0.845182	0.934018	0.819605	0.827346	0.805156	0.898244	0.840596	0.804922	0.684193	0.824915	0.708847	0.684651	0.609134	0.736257	0.618789	0.675123	0.64327	0.720928	0.657536	0.524603	0.492473	0.540916	0.497009	-0.087706	-0.0371213	-0.00177802	-0.236426	0.256804	-0.0443332	0.118618	0.0621451	0.0353961	0.05107	0.104839	0.0226871	0.0947057	0.0316469	0.0441793	0.013227	-0.0624137	-0.119102	0.106236	0.0903813	0.0432331	0.0637633	0.0631763	0.0287031	0.0357688	0.165921	0.212936	0.0399321	0.0110831	0.0580905	0.0445893	0.0218866	0.073776	0.219998	0.0784775	0.899061	0.864106	0.705234	0.78475	0.782693	0.64051	0.780002	0.921523	0.100939	0.135894	0.294766	0.21525	0.217307	0.35949	-0.119102	0.291504	1	2		46.7765	59.1071	63.8632		0.478424	0.885138	0.802341	59.3713	0.960588	0.449227	14.7087		1	1	0.508538			0	0.204877		0.219998	1	-0.195126	0.499992
ADH1C	P00326	305	4	6	3	4	8.1088	8.6176	1	1	0.96211	0.978781	0.850592	0.995014	0.901397	0.906376	0.781767	0.902324	0.827601	0.872374	0.884371	0.880598	0.906382	0.897053	0.752894	0.763146	0.801795	0.809881	0.745097	0.696819	0.741663	0.731781	0.724159	0.752527	0.671288	0.795897	0.522224	0.579558	0.554485	0.57183	-0.055726	-0.0309413	0.0836955	-0.134606	0.0821967	-0.0486995	0.0354679	0.0267099	0.0907862	0.0857503	-0.00666384	0.0706286	-0.109373	0.0808381	0.0864791	-0.0193685	-0.0433337	-0.0254553	0.0167486	0.0310889	0.0882683	0.0319824	-0.0142677	0.0335553	0.0175254	0.154362	0.0925576	0.00619286	0.00356091	0.054654	0.1345	0.0748455	0.0672748	0.273236	0.360691	0.592938	0.668139	0.883375	0.672613	0.420596	0.680418	0.726764	0.639309	0.407062	0.331861	0.116625	0.327387	0.579404	0.319582	0.0882683	0.0184165	1	5		46.659	58.8722			0.166817	0.881098					12.2132		1	1	0.550891			0	0.361101		0.273236	1	0.00155507	0.499992
ADH4	P08319	842	30	37	14	14	9.1912	9.0748	1	1	1.00677	0.962791	0.88727	0.918042	0.968209	0.93106	0.798524	0.84211	0.83407	0.830906	0.882191	0.850424	0.952186	0.915215	0.79229	0.757566	0.861386	0.808694	0.754357	0.674116	0.813459	0.692335	0.716792	0.703655	0.746265	0.740321	0.422174	0.417734	0.533451	0.491533	0.00973096	-0.054705	0.125946	0.0203148	0.0628335	-0.0193231	0.110152	0.105928	0.12063	0.0942231	0.108822	0.0384744	0.058135	0.0732826	0.33752	0.234704	-0.022487	0.0731305	0.0217552	0.10804	0.107427	0.0736483	0.0657088	0.286112	0.0455631	0.0746927	0.0580934	0.00298697	0.0186725	0.0497434	0.0107109	0.0727017	0.0416456	0.33594	0.906214	0.659066	0.96803	0.967397	0.907624	0.883887	0.999847	0.66406	0.0937863	0.340934	0.0319698	0.0326025	0.0923758	0.116113	0.000153461	0.286112	0.0408052	1	8		60.9274	59.1658	59.1071		0.175861	0.822671	0.919244				-1.79088		1	1	0.419954			0	0.510148		0.33594	1	0.216448	0.499992
ADH5	P11766	645	46	60	13	15	9.6003	9.4203	1	1	0.988155	0.971204	0.89374	0.952524	0.915796	0.91288	0.809428	0.869526	0.809197	0.860942	0.866543	0.869829	0.890013	0.9329	0.758198	0.779944	0.847247	0.83534	0.625877	0.628015	0.782311	0.807816	0.422744	0.478365	0.747473	0.760342	0.00292688	0.00448091	0.282504	0.318848	-0.01719	-0.0421531	0.0351714	-0.061331	-0.000411393	-0.0143128	0.0385558	0.10099	0.160208	0.0989926	0.321862	0.363228	0.822239	0.668535	6.59276	6.15293	-0.0296716	-0.0130798	-0.00736207	0.069773	0.1296	0.342545	0.745387	6.37285	0.0176516	0.0682375	0.00982975	0.0441477	0.0432857	0.0292497	0.108685	0.311007	0.0790117	0.373299	0.443233	0.467962	0.773404	0.910621	0.998156	0.999994	1	0.626701	0.556767	0.532038	0.226596	0.0893793	0.00184421	6.16264e-06	2.06631e-14	7.46078	6.3234e-05	3	6	59.9292	59.8704	59.2245	59.2833	0.752705	0.759255	0.881298	0.900234	63.6577	0.1	0.302335	-0.645892	0.00410679	1	1	0.0037039			1	5.91526	0.00192412	0.373299	1	0.142387	0.499992
ADH6	P28332	532	24	24	10	11	8.9238	8.6425	1	1	0.997256	0.965955	0.884687	0.98573	0.922782	0.906149	0.794321	0.888397	0.869584	0.895888	0.885484	0.923533	0.936817	1.00508	0.7839	0.778625	0.869947	0.839374	0.739101	0.712382	0.758244	0.777131	0.715672	0.762193	0.774666	0.798092	0.560211	0.594351	0.585118	0.624608	-0.00396472	-0.0499721	0.0608235	-0.121444	0.130605	0.0121149	0.0813005	0.122078	0.150258	0.108385	0.0368925	0.125507	0.114276	0.0663975	0.062758	0.0716373	-0.0269684	-0.0303103	0.0713599	0.10169	0.129321	0.0811997	0.0903369	0.0671976	0.0325322	0.128883	0.083785	0.0288344	0.0296087	0.0626598	0.0338555	0.00627862	0.0508046	0.324774	0.30505	0.877751	0.945352	0.97505	0.904995	0.925454	0.864431	0.675226	0.69495	0.122249	0.0546477	0.0249499	0.0950054	0.0745456	0.135569	0.129321	0.038889	1	5		45.5434	59.4007	66.1532	-0.111444	0.127762	0.878607	0.909625				17.2336		1	1	0.577281			0	0.392029		0.324774	1	0.170252	0.499992
ADHFE1	Q8IWW8	647	26	16	12	9	8.6804	8.5215	1	1	0.906736	0.933509	0.920466	0.835374	0.8494	0.9272	0.82659	0.866828	0.839129	0.812717	0.871685	0.898269	0.882839	0.857389	0.778413	0.83675	0.772972	0.832286	0.697303	0.79069	0.69129	0.751751	0.659546	0.700382	0.638772	0.732807	0.428961	0.46315	0.42987	0.462838	-0.141246	-0.0992636	-0.11592	0.150459	0.0217202	-0.0929927	0.0183437	-0.0671974	-0.0101193	-0.00771807	-0.0124932	-0.0728563	-0.0461726	0.0652905	0.00305498	-0.000973224	-0.120255	0.0172696	-0.0356363	-0.0244269	-0.00891868	-0.0426747	0.00955892	0.00104088	0.0296863	0.188358	0.0811143	0.0604867	0.00169791	0.0426831	0.0788163	0.00284837	0.0607114	0.0533661	0.598369	0.3046	0.362505	0.448749	0.270839	0.554904	0.506	0.946634	0.401631	0.6954	0.637495	0.551251	0.729161	0.445096	0.494	-0.120255	0.0291211	1	1	44.1342	54.7033	58.931	59.5181	0.102734	0.0499907	0.936636	0.868167	59.5475	0.956693	0.400366	9.80581	0.205113	1	1	0.446055			0	0.204008		0.0533661	1	-0.791367	0.499992
ADI1	Q9BV57	573	25	32	11	11	8.8513	8.7762	1	1	0.956631	0.977385	0.827861	0.839096	0.823578	0.84615	0.620696	0.621676	0.631168	0.684973	0.42045	0.443088	0.478958	0.50216	0.174217	0.218123	0.231697	0.240629	0.0978111	0.103029	0.120036	0.121405	0.0573178	0.0608609	0.0679279	0.0687942	0.0208009	0.0224516	0.0303447	0.0347906	-0.0639662	-0.0330018	-0.0074832	0.012076	0.0241371	0.139884	0.187967	0.180556	0.411357	0.141675							-0.048484	0.00229642	0.0820106	0.184261	0.276516				0.0218951	0.0138305	0.0818455	0.00524	0.190694				0.062701	0.240808	0.51348	0.87733	0.989748	0.998904	0.998605	0.994729	0.999996	0.759192	0.48652	0.12267	0.010252	0.00109594	0.00139507	0.00527145	3.67448e-06	0.460777	0.0660208	2	4	47.8334	48.0095	49.5949	49.8298	0.996872	0.998202	0.998401	0.999217	57.4337	0.160588	0.113349	1.79088	0.00665166	1	1	0.0216263			1	0.641735	0.114844	0.240808	1	-0.0515358	0.499992
ADIPOR1	Q96A54	157	4	2	3	2	6.9833	7.1679	1	1	0.981298	0.992873	0.949008	0.963595	0.933685	0.868548	0.867684	0.856043	0.844464	0.741436	0.904793	0.876917	0.87748	0.729622	0.67717	0.754811	0.626997	0.64132	0.571093	0.606797	0.498041	0.455898	0.457149	0.481737	0.335216	0.358978	0.0638881	0.0865382	0.0460314	0.0729897	-0.0272364	-0.0103184	-0.023483	-0.149822	-0.0391335	-0.207362	-0.0442202	-0.265292	-0.111058	-0.235072	-0.197463	-0.412502	-0.447572	-0.424352			-0.0187774	-0.0866527	-0.123248	-0.154756	-0.173065	-0.304982	-0.435962		0.0119629	0.0893353	0.118955	0.156321	0.0876905	0.152056	0.016419		0.0903915	0.41459	0.165828	0.089037	0.0497505	0.0350265	0.00268977	0.000267624	0.000992054	0.58541	0.834172	0.910963	0.950249	0.964974	0.99731	0.999732	0.999008	-1.06877	0.0127755	4	4	60.4576	59.9879	57.6979	56.7584	0.747392	0.76443	0.962648	0.900701		0.102351	0.102786	-2.99459	0.0294074	0	1	0.0595105			0	-0.510562		0.41459	0	0.254687
ADIPOR2	Q86V24	32	1		1		8.6167		1		1.15928		0.862438		1.07104		0.81673		0.593995		0.899893		0.594538		0.647378		0.298863		0.475344		0.268558		0.273065		0.175197		0.222497		0.116646		0.213235		0.312516		-0.459407		-0.597984		-1.11512		-0.823737		-0.640267		-0.931654		0.213235	0.312516	-0.459407	-0.597984	-1.11512	-0.823737	-0.640267	-0.931654																										-1.11512		1	5	58.1676		48.8316		0.905928		0.941042			0.181574	0.218739	-9.33607		0	0	0.116646			0	-0.545488			0	2.64632
ADK	P55263	769	24	27	12	13	9.023	9.0682	1	1	0.989329	0.976024	0.873779	0.953359	0.927267	0.882481	0.757889	0.844491	0.775883	0.841936	0.826347	0.821643	0.846315	0.853392	0.68578	0.69284	0.71189	0.710043	0.526488	0.534932	0.485982	0.481723	0.323361	0.395775	0.248579	0.279956	0.0024236	0.000689686	0.00455596	0.00297787	-0.0154775	-0.0350122	0.0857154	-0.111454	0.0338511	-0.00437169	0.0344472	0.054697	0.0539082	0.0353833	-0.115498	-0.151153	-0.379443	-0.499484			-0.0252448	-0.0128695	0.0147397	0.0445721	0.0446458	-0.133326	-0.439463		0.0138131	0.13942	0.0270276	0.0143188	0.0130991	0.0252117	0.0848815		0.045396	0.4521	0.47553	0.528019	0.584072	0.584208	0.264713	0.0293424	0.999983	0.5479	0.52447	0.471981	0.415928	0.415792	0.735287	0.970658	1.68344e-05	-0.439463	0.122019	1	7	57.463	57.3456	57.1694	57.1694	0.765621	0.817795	0.941576	0.95731		0.112248	0.100025	-0.23487	0.057191	1	1	0.00155664			1	-0.036471	0.1804	0.4521	1	0.188019	0.499992
ADNP	Q9H2P0	82	2	1	2	1	6.3541	6.6766	1	1	1.02939	0.919555	0.566019	0.665569	0.466828	0.52108	0.164996	0.16793	0.145171	0.137935	0.0844174	0.096398	0.0742193	0.112471	0.0740498	0.0615429	0.0598515	0.054201	0.0623706	0.0377492	0.0609717	0.0394591	0.0583015	0.0314047	0.0334037	0.0312746	0.0186343	0.0177221	0.012673	0.0146228	0.0417904	-0.120992	-0.27796	-0.353084	-0.184682	-0.283872											-0.0396009	-0.315522	-0.234277						0.115105	0.0531202	0.0701375						0.0794541	0.407328	0.0428484	0.0931322	0.543337	0.0842103	0.53682	0.01749	0.0154828	0.592672	0.957152	0.906868	0.456663	0.91579	0.46318	0.98251	0.984517	-0.315522	0.155199	1	2	44.2516	44.7213	43.8993	44.1929	0.996054	0.999093	0.995104	0.995483	47.1581	0.161903	0.149729	-0.440381	0.252797	0	0	0.0136479			0	0.0569015		0.407328	0	0.0400338
ADO	Q96SZ5	331	6	5	5	5	7.6612	7.5159	1	1	0.914131	0.953725	0.899235	0.885534	0.825953	0.844248	0.73718	0.769179	0.76837	0.777963	0.681095	0.695243	0.704243	0.724866	0.492873	0.484202	0.502491	0.512945	0.388068	0.397749	0.393483	0.397299	0.27657	0.305179	0.270205	0.276433	0.0104439	0.0232958	0.0369045	0.043785	-0.129527	-0.0683543	-0.122639	-0.068881	0.0597844	0.0163807	0.0482171	0.0601969	0.0278816	0.083196	0.0199916	-0.00163182	-0.0335884	-0.14273			-0.0989404	-0.0957602	0.0380826	0.054207	0.0555388	0.00917991	-0.0881592		0.0432553	0.038013	0.030691	0.00847104	0.0391132	0.0152901	0.0771748		0.0360012	0.271098	0.277499	0.593549	0.6317	0.634791	0.522782	0.293141	0.999996	0.728902	0.722501	0.406451	0.3683	0.365209	0.477218	0.706859	4.28853e-06	-0.0989404	0.0836897	1	1	53.94	53.529	55.7602	55.7015	0.865462	0.890683	0.951996	0.961405		0.124818	0.104566	1.99639	0.0106409	1	1	0.0168699			1	0.220066	0.136678	0.271098	1	-0.571652	0.499992
ADPGK	Q9BRR6	386	6	4	5	3	7.9099	7.436	1	1	1.00351	0.887377	0.968905	0.827617	0.951282	0.891468	0.91563	0.830961	0.918852	0.742855	0.91131	0.820107	0.936788	0.803873	0.70559	0.704561	0.717643	0.705825	0.507627	0.553911	0.507924	0.545251	0.284652	0.335532	0.354662	0.380539	0.0071887	0.00335224	0.0259616	0.015817	0.00505063	-0.172381	-0.0264829	0.10722	0.00506822	-0.161701	0.0397807	-0.0288455	0.0244366	0.00258687	0.000842799	-0.022734	0.317248	0.181593			-0.0836654	0.0403686	-0.0783162	0.0054676	0.0135117	-0.0109456	0.249421		0.125463	0.0945422	0.117923	0.0485261	0.0154501	0.0166713	0.0959224		0.0734998	0.190888	0.666032	0.205872	0.523284	0.557346	0.453481	0.988878	1	0.809112	0.333968	0.794128	0.476716	0.442654	0.546519	0.0111222	9.63817e-10	0.249421	0.192594	1	7	57.7566	56.7584	58.2851	58.6374	0.895566	0.806607	0.988439	0.908306		0.105141	0.100011	1.20371	0.150795	1	1	0.00527047			1	0.482507	0.251401	0.190888	1	-0.414194	0.499992
ADPRHL2	Q9NX46	561	15	15	7	9	7.8733	8.276	1	1	1.04567	1.00982	0.878432	0.859098	0.914552	0.862174	0.737274	0.706434	0.791555	0.759899	0.531787	0.518162	0.58903	0.55122	0.303416	0.29648	0.250525	0.239351	0.129807	0.102187	0.10635	0.0751518	0.0646936	0.0295073	0.0660963	0.0391307	0.0288515	0.00485645	0.0381563	0.0123514	0.0644269	0.0140926	0.0581342	0.00515663	0.102488	0.105252	0.147494	0.0892251	-0.276346	-0.308806							0.0392598	0.0316454	0.10387	0.118359	-0.292576				0.0355918	0.0374608	0.00195417	0.0412022	0.0229528				0.0278323	0.587013	0.570367	0.718056	0.744017	0.0625068	0.0317518	0.881205	0.999687	0.412987	0.429633	0.281944	0.255983	0.937493	0.968248	0.118795	0.000312606	-0.292576	0.0154683	1	5	49.3013	49.2426	50.2995	49.8298	0.992512	0.996866	0.999081	0.997365	56.9639	0.122892	0.10472	0.792685	0.0787719	1	1	0.016854			1	0.0741884	0.0421381	0.412987	1	0.852948	0.499992
ADRA1A				1		1		8.5915		1		0.00732202		0.803456		0.00557709		0.266769		0.223339		0.231135		0.161636		0.0815576		0.0525062		0.0568076		0.0464353		0.0125629		0.0100163		0.00317317		0.00107172		-7.09354		-7.17056		-0.256353		-0.515986									-7.09354	-7.17056	-0.256353	-0.515986																														-7.17056		1	2		45.6021				0.985761								0	0	0.00107172			0	-5.10741			0	-72.6737
ADRB2	P07550	110	1	1	1	1	6.4801	7.5399	1	1	0.998582	0.788098	0.932078	0.586136	0.913603	0.355163	0.876813	0.795532	0.896404	0.25505	0.938288	0.518754	0.901966	0.381321	0.775379	0.851104	0.731473	0.38997	0.765036	0.847681	0.736914	0.420385	0.636624	0.438413	0.650026	0.29065	0.38461	0.25532	0.119027	0.15402	-0.00204709	-0.343553	-0.0288834	-0.722754	0.03188	-1.64114	-0.0569592	-0.444043	-0.0840959	-1.12597	-0.0540323	-1.01181	0.0300566	-0.59301	-1.69211	-0.729188	-0.1728	-0.375819	-0.80463	-0.250501	-0.605034	-0.532921	-0.281477	-1.21065	0.241481	0.490641	1.183	0.27371	0.736717	0.677251	0.440574	0.680889	0.590533	0.348606	0.202321	0.0466488	0.287245	0.0961767	0.123023	0.26453	0.00981232	0.651394	0.797679	0.953351	0.712755	0.903823	0.876977	0.73547	0.990188	-1.21065	0.0748444	1	8		53.7638	59.1071		0.333743	0.125144	0.910873			0.617966	0.162696	5.34329		0	0	0.136523		66.3	0	-0.617452		0.348606	0	-1.33302
ADRM1	Q16186	402	9	8	7	6	7.9593	8.0407	1	1	0.972866	0.979993	0.855889	0.860065	0.854167	0.869146	0.703789	0.66315	0.620651	0.665261	0.540046	0.540285	0.383368	0.411769	0.176416	0.2166	0.11907	0.138753	0.00798995	0.0140263	0.0131145	0.0140619	0.00148634	0.000447034	0.00679304	0.00640564	0.000531627	0.000392937	0.00473345	0.00454577	-0.0396865	-0.029156	-0.00290637	0.0151534	-0.181359	0.00458436	-0.494354	-0.391886	-0.56718	-0.642513							-0.0344212	0.00612351	-0.0883874	-0.44312	-0.604846				0.0074462	0.0127702	0.131482	0.0724563	0.0532687				0.0554847	0.456285	0.507794	0.389199	0.0895967	0.0388091	0.865925	0.999999	0.999999	0.543715	0.492206	0.610801	0.910403	0.961191	0.134075	1.49161e-06	6.12173e-07	-0.604846	0.0822862	1	5	48.949	48.7728	48.5967	48.8903	0.995412	0.99354	0.998734	0.998321	54.7327	0.100026	0.100006	-0.117435	0.563564	1	1	0.000462282			1	-0.161064	0.13499	0.456285	1	0.0934266	0.499992
ADSL	P30566	831	30	23	17	16	8.4961	8.3794	1	1	0.951986	0.981132	0.903232	0.944364	0.921817	0.916261	0.850605	0.89363	0.865473	0.895937	0.900644	0.92066	0.927534	0.984165	0.766175	0.840601	0.789892	0.867942	0.743625	0.787887	0.770309	0.84372	0.702866	0.794347	0.690281	0.772147	0.00124112	0.0011256	0.00378247	0.00325061	-0.0709877	-0.0274811	0.0293834	-0.0435838	0.0249999	0.0037192	0.0424439	0.0962325	0.0439803	0.0461769	0.0508628	0.0987761	-0.026066	-0.0408929			-0.0492344	-0.00710021	0.0143596	0.0693382	0.0450786	0.0748194	-0.0334795		0.0307638	0.0515956	0.0150478	0.0380343	0.00155328	0.0338798	0.0104842		0.0259084	0.156194	0.440441	0.618855	0.917183	0.823582	0.931078	0.242765	1	0.843806	0.559559	0.381145	0.0828166	0.176418	0.0689216	0.757235	2.0628e-11	0.0748194	0.437622	1	6	64.5091	64.4504	59.1071	59.6943	0.791889	0.814199	0.945453	0.918209	65.1844	0.1	0.102366	-5.07906	0.00335767	1	1	0.00118336			1	0.350969	0.478368	0.156194	1	-0.0592707	0.499992
ADSS	P30520	536	12	16	7	8	7.996	8.1262	1	1	0.993297	0.962355	0.917017	0.911589	0.93688	0.899132	0.813026	0.835553	0.850572	0.858041	0.814318	0.780238	0.88919	0.869916	0.709503	0.692951	0.762477	0.739792	0.618545	0.562821	0.661272	0.640884	0.4419	0.488897	0.506302	0.512676	0.00398623	0.00271474	0.00957154	0.0114507	-0.0097023	-0.0553591	0.0309159	-0.0198506	0.0651324	0.0383148	0.126901	0.156961	0.103886	0.0943665	0.0963664	0.187387	0.196278	0.0685157			-0.0325307	0.00553266	0.0517236	0.141931	0.0991265	0.141877	0.132397		0.0322842	0.0358973	0.0189629	0.021256	0.00673159	0.0643612	0.0903416		0.0385478	0.411796	0.515142	0.63822	0.828824	0.749105	0.828737	0.812883	1	0.588204	0.484858	0.36178	0.171176	0.250895	0.171263	0.187117	3.26555e-07	0.141931	0.0547307	1	4	60.2227	58.2264	58.7548	59.6356	0.6908	0.695382	0.969476	0.942476	65.5367	0.100012	0.107073	-0.0293587	0.980976	1	1	0.00335049			1	0.401528	0.100179	0.411796	1	0.112915	0.499992
ADSSL1	Q8N142	857	18	10	14	8	8.2169	8.2074	1	1	1.06019	0.994239	0.905178	0.920047	0.969007	0.924694	0.806439	0.842416	0.884986	0.835832	0.812726	0.782726	0.925569	0.853325	0.658659	0.763367	0.763063	0.769021	0.535543	0.554594	0.551508	0.578565	0.379314	0.501183	0.340248	0.385659	0.00255357	0.00131184	0.0108205	0.00404574	0.0843173	-0.00833577	0.0983048	0.00726828	0.134089	-0.0113197	0.187571	0.124587	0.21227	0.0106458	0.0423779	0.061048	-0.156809	-0.378013			0.0379908	0.0527865	0.0613848	0.156079	0.111458	0.0517129	-0.267411		0.0655156	0.0643726	0.10282	0.0445366	0.14257	0.0132017	0.156415		0.0842044	0.638769	0.688603	0.715889	0.917185	0.845109	0.685104	0.0145095	1	0.361231	0.311397	0.284111	0.0828147	0.154891	0.314896	0.985491	7.75021e-09	-0.267411	0.348973	1	7	58.1676	58.7548	57.9328	58.2851	0.744431	0.7034	0.970453	0.910931		0.109255	0.100011	-0.352305	0.411652	1	1	0.0019327			1	0.0931465	0.397513	0.361231	1	0.839867	0.499992
AFAP1L1	Q8TED9	62	1		1		7.5074		1		0.93966		0.774409		0.701453		0.521331		0.517063		0.0718161		0.097292		0.00436628		0.0270758		0.00822073		0.0162099		0.01		0.0129939		0.01		0.00428412		-0.0897889		-0.142749		-0.011858												-0.0897889	-0.142749	-0.011858																															-0.142749		1	2	46.7177		47.0113		0.988681		0.983499		50.916	0.1	0.1	0.293587		0	0	0.00428412			0	0.187062			0	-0.477316
AFDN	P55196	1429	23	30	21	25	8.1427	7.975	1	1	0.941327	0.885013	1.10658	1.14551	1.07016	1.10599	1.02456	1.14191	0.621357	0.671249	0.483102	0.520314	0.201955	0.186773	0.0727919	0.0662803	0.0774544	0.0841391	0.0517158	0.054449	0.064674	0.0707639	0.0547929	0.0576082	0.0594014	0.0632051	0.0444798	0.054917	0.0521951	0.0550223	-0.0872316	-0.176229	-0.0482768	-0.050648	-0.721505	-0.766526	-1.2583	-1.47809									-0.13173	-0.0494624	-0.744016	-1.3682					0.0629308	0.00167667	0.0318345	0.15542					0.0629655	0.0662906	0.275452	2.50086e-06	1.14501e-08	0.988435	0.999192	0.924632	0.911523	0.933709	0.724548	0.999997	1	0.0115653	0.000807921	0.0753677	0.0884767	-2.11221	0.000816551	2	3	49.6536	49.7123	47.8334	47.8921	0.984516	0.970941	0.959298	0.952996	50.1527	0.181747	0.180571	-1.82024	0.000519886	1	1	0.0496984			1	-1.29665	0.00764584	0.0662906	1	-0.909659	0.499992
AFG1L	Q8WV93	247	3	1	3	1	7.5656	7.4781	1	1	0.959068	0.921428	0.836792	0.799706	0.682474	0.657776	0.563053	0.520131	0.3125	0.285165	0.13901	0.0971562	0.0992112	0.0582286	0.0114796	0.01	0.0199418	0.00859824	0.0150216	0.0053574	0.0127016	0.00685905	0.0041112	0.01	0.00994497	0.00489032	0.00115707	0.01	0.0054481	0.000335925	-0.0602944	-0.118057	-0.294095	-0.281874	-0.849414	-0.86708											-0.0891757	-0.287984	-0.858247						0.0408443	0.00864154	0.0124918						0.0206592	0.472153	0.410868	0.253297	0.316712	0.589567	0.517878	0.537818	0.155653	0.527847	0.589132	0.746703	0.683288	0.410433	0.482122	0.462182	0.844347	-0.858247	0.010169	1	3	47.1288	46.7177	45.8957	45.5434	0.996629	0.993236	0.999868	0.999388	50.3876	0.1	0.102252	-1.20371	0.0470269	0	0	0.00289201			0	-0.351966		0.472153	0	-0.470995
AFG3L2	Q9Y4W6	1538	52	60	33	38	8.9885	8.9514	1	1	0.991942	0.97092	0.903293	0.875548	0.84776	0.843727	0.789085	0.779318	0.632522	0.624015	0.679444	0.671593	0.426534	0.413808	0.264565	0.257056	0.190863	0.202331	0.0600533	0.0683573	0.0829129	0.0838331	0.0144833	0.00929382	0.0229499	0.0234039	0.00321908	0.00141212	0.00942954	0.00592568	-0.0116725	-0.0425763	-0.0915384	-0.053411	-0.319066	-0.320632	-0.671694	-0.698628	-0.471086	-0.345367							-0.0271244	-0.0724747	-0.319849	-0.685161	-0.408226				0.0218523	0.0269601	0.00110748	0.0190449	0.0888971				0.0315724	0.429496	0.318411	0.0293065	0.000574709	0.0108979	0.985024	0.999964	1	0.570504	0.681589	0.970694	0.999425	0.989102	0.0149761	3.6272e-05	2.40741e-07	-1.41324	8.82995e-06	3	3	50.1821	49.9472	49.1252	48.8903	0.998777	0.996904	0.997635	0.997467	56.0832	0.100034	0.100107	-1.05691	0.0238129	1	1	0.0023156			1	-0.770073	0.000781625	0.429496	1	0.168644	0.499992
AFMID	Q63HM1	332	5	4	5	3	7.7342	7.2758	1	1	1.06118	1.00053	0.843742	0.960728	0.961714	0.894037	0.53741	0.605339	0.636368	0.648775	0.136121	0.153628	0.187918	0.19248	0.0363594	0.0567297	0.0613616	0.069901	0.031957	0.0368279	0.0371681	0.0575864	0.0161499	0.0264924	0.0253822	0.0332668	0.00193204	0.01	0.012162	0.00920095	0.0856704	0.000770969	0.188807	-0.103794	0.243838	0.0999746	0.46521	0.325268									0.0432207	0.0425065	0.171906	0.395239					0.060033	0.2069	0.101727	0.0989542					0.116903	0.535383	0.5348	0.637611	0.787531	0.853593	0.807321	0.836675	0.987672	0.464617	0.4652	0.362389	0.212469	0.146407	0.192679	0.163325	0.0123284	0.395239	0.0465004	1	4	46.9526	47.3049	47.6572	47.5985	0.997001	0.999171	0.998642	0.995613	50.4463	0.131648	0.140919	0.499098	0.107731	1	1	0.00596602			1	0.592361	0.0896265	0.464617	1	0.893778	0.499992
AFTPH	Q6ULP2	161	3	4	3	3	6.8036	7.1966	1	1	1.03138	1.086	0.920886	0.907068	0.943451	0.967104	0.724607	0.729586	0.671737	0.66708	0.445812	0.437121	0.358999	0.314758	0.0886714	0.108379	0.132665	0.126356	0.0465123	0.0751836	0.0748098	0.0764372	0.0368225	0.0756202	0.0525066	0.07428	0.0332463	0.103695	0.0373912	0.0902914	0.0445762	0.119029	0.0349249	0.0924594	-0.1093	-0.129219	-0.312456	-0.473791									0.0818026	0.0636921	-0.11926	-0.393123					0.052646	0.040683	0.0140844	0.114081					0.0553736	0.678601	0.64131	0.250894	0.0228836	0.978872	0.966825	0.906493	0.465706	0.321399	0.35869	0.749106	0.977116	0.0211282	0.0331748	0.0935074	0.534294	-0.393123	0.0543752	1	4	48.4793	48.127	48.1857	47.7746	0.998991	0.994679	0.997959	0.998787	51.9729	0.185478	0.174016	-0.322946	0.355169	1	1	0.0638413			1	-0.00156016	0.0996378	0.321399	1	1.29149	0.499992
AGA	P20933	328	8	5	7	4	8.4189	7.8522	1	1	0.904293	0.927136	0.903072	0.922543	0.875768	0.932013	0.821222	0.789168	0.731832	0.855344	0.86373	0.880073	0.8016	0.887243	0.705308	0.716673	0.682317	0.728918	0.637566	0.670102	0.627423	0.624046	0.579225	0.611124	0.537799	0.630575	0.326323	0.342762	0.331831	0.382226	-0.145138	-0.109146	-0.0442917	0.0147336	-0.166259	0.116172	-0.107698	0.0117067	-0.0478118	0.0244404	-0.0231349	-0.102728	-0.107058	0.0452021	0.0241477	0.157218	-0.127142	-0.0147791	-0.0250435	-0.0479955	-0.0116857	-0.0629314	-0.030928	0.0906829	0.0254501	0.0417372	0.199709	0.0844316	0.05109	0.0562807	0.107664	0.094095	0.0825573	0.0620756	0.424254	0.373319	0.269463	0.43995	0.21194	0.345174	0.871086	0.937924	0.575746	0.626681	0.730537	0.56005	0.78806	0.654826	0.128914	-0.127142	0.0194344	1	1	64.2742	62.3953	58.7548	63.3935	0.304735	0.384458	0.879051	0.964211		0.507201	0.340256	-2.26062	0.46167	1	1	0.334543			1	0.198819	0.0492066	0.0620756	1	-0.862365	0.499992
AGAP1	Q9UPQ3	208	2	3	2	3	7.3767	7.1331	1	1	0.976098	0.963784	0.888304	0.84237	0.83601	0.832346	0.662595	0.68449	0.65247	0.609025	0.584046	0.571414	0.578325	0.546584	0.319043	0.406264	0.354891	0.439317	0.222428	0.323412	0.25452	0.350135	0.149689	0.259942	0.155478	0.268346	0.0969888	0.197945	0.107779	0.208276	-0.0349021	-0.0532179	-0.0875339	-0.0172715	-0.0222148	-0.168529	-0.0142037	-0.064093	0.153625	0.112843	0.194442	0.11454	0.0547511	0.0459051		0.073395	-0.04406	-0.0524027	-0.0953721	-0.0391484	0.133234	0.154491	0.0503281	0.073395	0.0129512	0.049683	0.10346	0.035277	0.0288371	0.0564987	0.0062551		0.0418518	0.212044	0.172602	0.0513158	0.237963	0.984253	0.991949	0.818131	0.970025	0.787956	0.827398	0.948684	0.762037	0.0157474	0.00805067	0.181869	0.0299751	0.287725	0.705548	2	5	48.1857	46.7765	51.7674	52.8243	0.980512	0.967787	0.986917	0.93871		0.408999	0.11479	4.81483	0.0318711	0	1	0.147467			0	0.511364		0.212044	0	-0.00593188
AGAP3	Q96P47	98	1	2	1	2	7.2703	6.5603	1	1	1.03456	0.987557	0.761605	0.71955	0.645285	0.592247	0.324268	0.302443	0.280286	0.222733	0.15552	0.0894253	0.167803	0.0973082	0.0789009	0.0477262	0.0877833	0.0557129	0.0641248	0.0306629	0.0567958	0.0323946	0.0302089	0.0276539	0.0368168	0.0167133	0.01	0.00256842	0.0171215	0.00591875	0.049014	-0.0180636	-0.239105	-0.280896	-0.210287	-0.441348	0.109672										0.0154752	-0.26	-0.325817	0.109672					0.047431	0.0295506	0.163385						0.0801221	0.531044	0.105283	0.0625521	0.718176	0.822938	0.404835	0.141263	0.99972	0.468956	0.894717	0.937448	0.281824	0.177062	0.595165	0.858737	0.000279735	-0.325817	0.200053	1	3	45.6608	45.426	45.1324	44.6626	0.996077	0.998801	0.995583	0.998382	49.2132	0.144655	0.140386	-0.645892	0.133079	0	0	0.00628421			0	0.0491454		0.468956	0	0.607771
AGFG1	P52594	202	9	9	5	7	8.2255	8.3681	1	1	0.999007	1.06744	0.902489	0.930754	0.890073	0.984651	0.781766	0.803132	0.715458	0.752103	0.613066	0.604432	0.493111	0.48901	0.143181	0.17347	0.126398	0.149809	0.0523084	0.0670728	0.0589379	0.0660297	0.0385205	0.0348881	0.0335496	0.0401327	0.0122616	0.0183115	0.0215981	0.029294	-0.00143311	0.094158	-0.0199864	0.0812131	-0.127871	-0.0947075	-0.31413	-0.305716		-0.211564							0.0463625	0.0306134	-0.111289	-0.309923	-0.211564				0.0675931	0.0715589	0.0234499	0.00595012					0.042138	0.691479	0.629861	0.12235	0.00340195	0.0279004	0.787481	0.505883	0.999994	0.308521	0.370139	0.87765	0.996598	0.9721	0.212519	0.494117	6.31824e-06	-0.521487	0.000670068	2	4	49.4187	49.4775	49.1839	49.2426	0.997856	0.999257	0.998595	0.997775	54.1455	0.130496	0.122583	-0.23487	0.0298575	1	1	0.0152866			1	-0.0982646	0.00678593	0.308521	1	0.926164	0.499992
AGFG2	O95081	590	12	8	10	8	7.5332	7.7167	1	1	1.01695	0.98595	0.720566	0.721387	0.565722	0.577146	0.187037	0.138598	0.146539	0.148441	0.0566107	0.0564574	0.078375	0.0834685	0.0345137	0.0435689	0.0410857	0.050863	0.0247277	0.0266712	0.0312904	0.0241455	0.0178391	0.00757815	0.0246136	0.0176166	0.0043312	0.01	0.0115576	0.00534475	0.0242433	-0.0204135	-0.349039	-0.321837	-0.352041												0.00191491	-0.335438	-0.352041						0.0315771	0.0192348							0.0254059	0.501789	0.219929	0.383775	0.877866	0.709247	0.590654	0.963631	0.723679	0.498211	0.780071	0.616225	0.122134	0.290753	0.409346	0.0363692	0.276321	-0.352041	0.616275	1	3	45.1324	44.8975	44.4278	44.4278	0.999429	0.999255	0.998464	0.997545	47.393	0.128729	0.13447	-0.587174	0.0377496	1	1	0.0071656			1	0.0293892	0.638078	0.498211	1	0.467988	0.499992
AGK	Q53H12	421	16	15	9	9	8.5455	8.5155	1	1	1.00179	0.941205	0.833651	0.842838	0.846312	0.788145	0.736399	0.675961	0.689509	0.624327	0.66111	0.609728	0.605384	0.535823	0.412152	0.381826	0.350138	0.305485	0.19544	0.183852	0.142048	0.106093	0.0369567	0.0184254	0.0512585	0.0301101	0.00300115	0.00115937	0.0102815	0.00695118	0.00258682	-0.0874195	0.0217457	-0.0967939	-0.094919	-0.114638	-0.127039	-0.186409	-0.235251	-0.321815	-0.460343	-0.793217					-0.0424163	-0.0375241	-0.104779	-0.156724	-0.278533	-0.62678			0.0636441	0.0838202	0.0139436	0.041981	0.0612099	0.235377			0.0833294	0.396005	0.407731	0.259433	0.170641	0.0536101	0.00142163	0.997954	1	0.603995	0.592269	0.740567	0.829359	0.94639	0.998578	0.00204649	7.23916e-08	-0.62678	0.0983664	1	6	50.7692	49.8885	51.1215	49.771	0.981239	0.984295	0.991023	0.988113	60.6044	0.101517	0.100611	0.117435	0.897537	1	1	0.00208026			1	-0.177588	0.153649	0.396005	1	0.0110111	0.499992
AGL	P35573	2093	56	63	37	38	8.6003	8.6725	1	1	1.02525	1.00668	0.900968	0.969236	0.932315	0.943577	0.769943	0.820346	0.815583	0.841148	0.59233	0.621568	0.537415	0.54526	0.0595685	0.0672365	0.0587808	0.0637051	0.0153816	0.0158174	0.0193897	0.0207428	0.0123356	0.0120332	0.0202577	0.0237437	0.00272654	0.00233409	0.00863363	0.007415	0.0359806	0.0095983	0.0493419	-0.0387072	0.0830793	0.0361274	-0.140363	-0.188967									0.0227895	0.00531736	0.0596034	-0.164665					0.0186551	0.0622601	0.0332	0.0343681					0.0371208	0.636368	0.532533	0.814567	0.0140268	0.231506	0.999875	1	1	0.363632	0.467467	0.185433	0.985973	0.768494	0.00012511	1.05258e-07	2.26425e-10	-0.164665	0.0453701	1	4	49.3013	49.5949	49.6536	49.7123	0.993881	0.995714	0.998162	0.997603	53.2647	0.1	0.106906	0.23487	0.257219	1	1	0.00253032			1	0.170551	0.0880414	0.363632	1	0.683168	0.499992
AGMAT	Q9BSE5	396	13	23	8	10	8.3838	8.4703	1	1	0.973359	0.931868	0.927802	0.870002	0.90409	0.955675	0.781831	0.793438	0.803656	0.850234	0.708029	0.733867	0.726776	0.78292	0.638985	0.608103	0.580637	0.592119	0.639763	0.685984	0.641218	0.608662	0.695036	0.703139	0.648129	0.718146	0.488348	0.503405	0.483214	0.520549	-0.0389565	-0.101803	-0.0373509	0.135501	0.0397218	0.0997414	0.0377026	0.0933465	-0.138146	-0.0384297	0.00327779	-0.172534	-0.100808	0.0304672	-0.0152458	0.0483127	-0.0703795	0.0490753	0.0697316	0.0655245	-0.0882879	-0.0846279	-0.0351705	0.0165334	0.0444389	0.122225	0.0424403	0.0393461	0.0705101	0.124317	0.0928257	0.0449426	0.0726308	0.156679	0.762142	0.841204	0.826929	0.106469	0.115479	0.303398	0.596127	0.843321	0.237858	0.158796	0.173071	0.893531	0.884521	0.696602	0.403873	-0.0882879	0.148445	1	5	44.2516	44.0167	64.0394	64.5678	0.141002	0.187339	0.625725	0.651713		0.934568	0.107743	20.1694	0.000205459	1	1	0.495876			0	0.228091		0.156679	1	-0.27724	0.499992
AGMO	Q6ZNB7	164	2		2		7.3199		1		1.02359		0.896287		0.892893		0.804769		0.742203		0.739388		0.540341		0.45494		0.234601		0.259134		0.113803		0.0926735		0.055965		0.00198969		0.0163564		0.0336428		-0.00547342		-0.116761		-0.452461		-0.955465		-1.18716						0.0336428	-0.00547342	-0.116761	-0.452461	-0.955465	-1.18716																												-1.18716		1	6	52.2372		50.0059		0.979672		0.998727		62.8944	0.102152	0.106066	-2.23126		0	0	0.00198969			0	-0.599754			0	0.795046
AGO1	Q9UL18	338	7	3	7	3	7.6246	7.2746	1	1	0.951295	0.991717	0.843587	0.96026	0.844326	0.883108	0.764975	0.833973	0.825685	0.813072	0.783314	0.813419	0.782679	0.766646	0.577509	0.58317	0.65327	0.584433	0.566298	0.50366	0.593317	0.52831	0.535217	0.476646	0.607527	0.499522	0.457921	0.370767	0.3964	0.360095	-0.0720358	-0.0120002	0.00126289	-0.120836	0.110179	-0.0366165	-0.00116947	-0.085438	0.177836	0.00312096	0.067242	0.0689355	0.182826	0.0676312	-0.208139	-0.0421358	-0.042018	-0.0597866	0.0367812	-0.0433037	0.0904786	0.0680888	0.125229	-0.125137	0.0424515	0.0863371	0.1038	0.0595868	0.123542	0.00119748	0.0814551	0.117382	0.0769691	0.279054	0.204574	0.696305	0.273182	0.888888	0.825076	0.948741	0.0513669	0.720946	0.795426	0.303695	0.726818	0.111112	0.174924	0.0512586	0.948633	0.125229	0.525011	1	7	44.0755	47.1288	62.5714	59.8704	0.43495	0.857405	0.796016	0.890938		0.817463	0.127861	15.6188	0.0166073	1	1	0.378248			1	0.388946	0.557063	0.279054	1	0.0151174	0.499992
AGO2	Q9UKV8	677	10	13	9	11	7.5106	7.5123	1	1	0.973994	0.959278	0.863067	0.931693	0.836705	0.850184	0.733151	0.78685	0.750614	0.737535	0.688587	0.744277	0.673131	0.717374	0.519427	0.571375	0.537406	0.559192	0.444647	0.505367	0.472967	0.514784	0.433449	0.45454	0.460107	0.475904	0.198765	0.24564	0.174334	0.218733	-0.0380155	-0.0599792	-0.0447529	-0.13208	0.0339613	-0.0933767	-0.0327517	-0.0531143	0.0490931	-0.0310942	0.0890792	0.0266334	0.0861082	0.0662648	-0.189215	-0.167376	-0.0489973	-0.0884165	-0.0297077	-0.042933	0.00899944	0.0578563	0.0761865	-0.178295	0.0155306	0.0617497	0.0900416	0.0143986	0.056701	0.0441559	0.0140314	0.015442	0.0390064	0.179337	0.0571252	0.286095	0.209372	0.568478	0.858652	0.916823	0.00311071	0.820663	0.942875	0.713905	0.790628	0.431522	0.141348	0.0831769	0.996889	-0.178295	0.509376	1	8	56.1712	55.3492	57.7566	58.3438	0.691255	0.739829	0.852901	0.836774		0.275691	0.132704	2.28998	0.045367	1	1	0.196533			1	0.160283	0.542934	0.179337	1	-0.0568272	0.499992
AGO3	Q9H9G7	176	5	5	5	5	7.1187	7.1522	1	1	0.927228	0.951531	0.880356	0.886625	0.747152	0.749935	0.666528	0.65956	0.662859	0.572803	0.555974	0.527827	0.495897	0.467517	0.392139	0.386888	0.378669	0.363368	0.293994	0.310717	0.298639	0.33108	0.254753	0.26264	0.335441	0.288366	0.102572	0.119056	0.0974595	0.100887	-0.109004	-0.0716776	-0.236685	-0.241557	-0.00796372	-0.203465	-0.164978	-0.175046	-0.0504285	-0.0904854	0.0226189	0.0915773	0.396955	0.134816			-0.0903408	-0.239121	-0.105714	-0.170012	-0.0704569	0.0570981	0.265886		0.0263938	0.00344536	0.13824	0.00711932	0.0283246	0.048761	0.18536		0.0625207	0.124857	0.00477218	0.0917834	0.0226279	0.181283	0.771455	0.997347	0.0307711	0.875143	0.995228	0.908217	0.977372	0.818717	0.228545	0.00265335	0.969229	0.265886	0.139944	1	7		46.9526	52.7656	51.5913		0.93129	0.918051	0.909509		0.450942	0.127656	5.22585		1	1	0.0991732			1	0.494911	0.199562	0.124857	1	-0.483006	0.499992
AGPAT1	Q99943	124	3	3	3	3	7.2363	7.2574	1	1	1.02503	0.946799	0.858922	0.824216	0.895189	0.874505	0.781983	0.736319	0.632227	0.567431	0.611042	0.568872	0.348659	0.304106	0.185893	0.196299	0.111669	0.128273	0.0656737	0.0826859	0.0435266	0.0506625	0.016001	0.0168699	0.0217191	0.0393454	0.000197406	0.00172012	0.00626643	0.0106726	0.035661	-0.0788706	0.059666	0.0854452	-0.306694	-0.375885	-0.809455	-0.903529	-0.735248	-0.61383							-0.0216048	0.0725556	-0.34129	-0.856492	-0.674539				0.0809861	0.0182286	0.0489253	0.0665206	0.0858552				0.0601032	0.47953	0.568384	0.212837	0.0325213	0.0664484	0.0729302	0.964027	0.999997	0.52047	0.431616	0.787163	0.967479	0.933552	0.92707	0.0359728	2.51462e-06	-0.856492	0.0163295	1	4	49.6536	49.1839	48.4205	47.7746	0.997547	0.995339	0.998564	0.996727	55.6134	0.100043	0.127807	-1.32114	0.080483	1	1	0.000958764			1	-0.350644	0.0437358	0.47953	1	0.225542	0.499992
AGPAT2	O15120	200	6	6	4	5	7.5359	7.7036	1	1	1.01391	0.90711	0.885059	0.860236	0.851224	0.798391	0.730871	0.670772	0.673677	0.595919	0.63347	0.56664	0.415698	0.338352	0.315989	0.232488	0.142537	0.1101	0.0480033	0.0378103	0.0438574	0.0364986	0.0210577	0.0119209	0.0277618	0.0238971	0.00296304	0.01	0.00829265	0.00490404	0.0199316	-0.140651	-0.0562349	-0.107637	-0.11756	-0.170706	-0.607741	-0.743905	-1.14854	-1.07834							-0.0603596	-0.0819358	-0.144133	-0.675823	-1.11344				0.113549	0.0363466	0.0375795	0.0962827	0.0496384				0.0666793	0.445254	0.425914	0.37149	0.0732243	0.0137381	0.418179	0.933219	0.697522	0.554746	0.574086	0.62851	0.926776	0.986262	0.581821	0.0667808	0.302478	-1.11344	0.0615191	1	5	49.8885	48.949	49.1252	48.1857	0.992605	0.99581	0.999449	0.999778	56.2006	0.100091	0.106349	-0.763327	0.369407	1	1	0.00648152			1	-0.544217	0.108772	0.445254	1	-0.173952	0.499992
AGPAT3	Q9NRZ7	254	7	9	4	6	7.865	7.9853	1	1	1.0104	0.953007	0.893342	0.92425	0.845432	0.817529	0.822233	0.788772	0.603644	0.54706	0.715056	0.707467	0.299665	0.276494	0.219613	0.17986	0.0841881	0.0841128	0.0142657	0.0166313	0.0359423	0.0332689	0.00838799	0.00533073	0.0215965	0.0223225	0.00159586	0.000846247	0.00818803	0.00410352	0.0149271	-0.0694417	-0.0795247	-0.177014	-0.44585	-0.527909	-1.25471	-1.35542	-1.38327	-1.09648							-0.0272573	-0.128269	-0.48688	-1.30506	-1.23988				0.0596578	0.068935	0.058024	0.0712127	0.202794				0.0921247	0.427477	0.199349	0.00400263	3.32942e-06	5.12416e-06	0.999992	1	1	0.572523	0.800651	0.995997	0.999997	0.999995	8.49913e-06	3.13572e-07	2.12499e-08	-3.03182	0.000578086	3	3	50.1821	49.9472	48.0682	47.5985	0.995288	0.993674	0.999589	0.999853	54.7914	0.100002	0.113549	-2.23126	0.0135691	1	1	0.00122105			1	-1.98945	0.00616138	0.427477	1	0.167274	0.499992
AGPAT4	Q9NRZ5	79	1		1		6.0332		1		0.948299		0.826437		0.684089		1.06883		1.18211		0.246321		0.398683		0.345688		0.222978		0.160564		0.265928		0.17904		0.311061		0.01		0.0152083		-0.0765858		-0.27272		0.145328		0.694705		-0.63257		0.727892		0.796915				-0.0765858	-0.27272	0.145328	0.694705	-0.63257	0.727892	0.796915																											0.796915		1	7	48.4205		49.4775		0.92081		0.77679		49.8591	0.32297	0.36784	1.05691		0	0	0.01	1		0	0.894968			0	-0.341216
AGPAT5	Q9NUQ2	312	11	9	6	6	7.7977	8.0594	1	1	1.01708	0.948406	0.840142	0.82172	0.882925	0.841044	0.726121	0.717462	0.714586	0.677139	0.668677	0.651619	0.589425	0.550833	0.393879	0.396982	0.270429	0.259324	0.109288	0.110334	0.0770007	0.0649623	0.0278731	0.025532	0.0338377	0.025439	0.00256823	0.00556456	0.0154961	0.0108752	0.0244357	-0.0764236	0.0716581	0.033534	-0.0231014	-0.0834513	-0.182003	-0.242413	-0.542505	-0.614316							-0.0259939	0.0525961	-0.0532764	-0.212208	-0.578411				0.0713183	0.0269578	0.0426738	0.0427162	0.0507777				0.0468888	0.463682	0.573121	0.425946	0.231708	0.0328624	0.0235114	0.683804	0.999948	0.536318	0.426879	0.574054	0.768292	0.967138	0.976489	0.316196	5.23775e-05	-0.578411	0.00278458	1	5	50.3582	50.0059	50.4757	49.8885	0.988781	0.989718	0.996794	0.993764	59.0778	0.100635	0.100099	0	1	1	1	0.00406639			1	-0.141148	0.0154372	0.463682	1	0.180297	0.499992
AGPS	O00116	778	14	15	10	12	8.3691	8.3072	1	1	1.00128	0.962046	0.924014	0.901324	0.917779	0.928339	0.766158	0.768069	0.809417	0.795714	0.523628	0.539582	0.653347	0.638151	0.152924	0.148593	0.316693	0.31798	0.0371548	0.0448945	0.113736	0.109868	0.00941677	0.0125435	0.0241502	0.027231	0.000646944	0.000638523	0.00279411	0.00462821	0.0018486	-0.0558216	-0.00976847	0.0426061	0.0792409	0.0510141	0.319306	0.242056	1.05027	1.09757							-0.0269865	0.0164188	0.0651275	0.280681	1.07392				0.040779	0.0370344	0.0199594	0.0546242	0.0334469				0.0371688	0.428615	0.543603	0.667233	0.957305	0.999982	0.999999	0.999995	1	0.571385	0.456397	0.332767	0.0426947	1.75804e-05	1.40542e-06	5.43916e-06	1.20109e-08	1.3546	5.56383e-05	2	4	49.1839	49.1839	51.4151	51.1803	0.999771	0.999421	0.996229	0.99704	57.3749	0.101956	0.100037	2.11383	0.0030722	1	1	0.000642733			1	1.3151	0.00183009	0.428615	1	0.170066	0.499992
AGRN	O00468	1124	17	17	17	17	7.7398	7.7136	1	1	1.03429	0.999073	0.934123	0.954727	0.965238	0.976997	0.843907	0.830801	0.825941	0.864691	0.746138	0.747307	0.716449	0.723257	0.331391	0.333188	0.390202	0.388118	0.18489	0.169431	0.247006	0.196614	0.147115	0.124688	0.1833	0.158523	0.0810184	0.0960721	0.0875507	0.101251	0.0486412	-0.00133834	0.0472721	0.0332669	-0.031045	0.0576821	-0.0585779	-0.0471914	0.235686	0.220159	0.417883	0.214673	0.317269	0.346375			0.0236514	0.0402695	0.0133185	-0.0528846	0.227922	0.316278	0.331822		0.0353408	0.00990318	0.0627396	0.00805147	0.0109792	0.143691	0.0205808		0.0416123	0.660432	0.757425	0.592388	0.181937	0.998788	0.999873	0.999912	0.938269	0.339568	0.242575	0.407612	0.818063	0.00121209	0.000126793	8.8453e-05	0.0617315	0.876022	0.0782232	3	5	50.0646	49.9472	52.5308	51.8262	0.993075	0.997995	0.991927	0.99678	59.9585	0.270002	0.157246	2.17255	0.0259785	1	1	0.0885452			1	0.954563	0.130561	0.339568	1	0.692053	0.499992
AGT	P01019	284	8	11	4	4	8.3472	8.5366	1	1	0.962699	0.960182	0.918342	0.876773	0.909902	0.943381	0.837295	0.864849	0.888311	0.844491	0.87006	0.90762	0.874029	0.888709	0.902546	0.716355	0.828041	0.749189	0.588295	0.617982	0.584132	0.513978	0.354251	0.277153	0.324389	0.306114	0.0291017	0.0253946	0.0376901	0.0464039	-0.0548433	-0.0586209	-0.0133216	0.105637	0.0853288	-0.034366	0.00656658	-0.0303772	-0.124299	0.0646545	-0.0102456	-0.26586	-0.12705	0.143388			-0.0567321	0.0461576	0.0254814	-0.0119053	-0.0298224	-0.138053	0.00816876		0.00267121	0.0841162	0.084637	0.0261232	0.133611	0.180746	0.191228		0.100448	0.319402	0.64902	0.583892	0.460537	0.40213	0.133522	0.527105	0.999785	0.680598	0.35098	0.416108	0.539463	0.59787	0.866478	0.472895	0.000214525	-0.138053	0.297382	1	6	59.4007	57.463	58.1676	57.8153	0.832518	0.823237	0.976216	0.977827	65.1257	0.100058	0.122739	-0.440381	0.698489	1	1	0.0272481			1	0.1906	0.350069	0.319402	1	-0.136559	0.499992
AGTRAP	Q6RW13	206	4	4	4	3	7.5387	7.7503	1	1	0.892163	0.775419	0.877116	0.948152	0.815027	0.703964	0.807935	0.806266	0.910084	0.82024	0.889699	0.837613	0.982025	0.889538	0.849653	0.640289	0.878134	0.692022	0.783705	0.676479	0.798213	0.757396	0.761689	0.623644	0.799519	0.700808	0.584072	0.527951	0.504569	0.487382	-0.164621	-0.366953	-0.10592	-0.429617	0.171761	0.0247903	0.142442	0.0867709	0.047567	0.112094	0.026463	0.163003	0.0699303	0.168295	-0.211093	-0.115351	-0.265787	-0.267768	0.0982755	0.114606	0.0798308	0.0947332	0.119113	-0.163222	0.14307	0.228888	0.103924	0.0393652	0.0456278	0.0965486	0.0695545	0.0676998	0.0993348	0.00596365	0.00574055	0.860815	0.894377	0.813317	0.852509	0.902346	0.0435297	0.994036	0.994259	0.139185	0.105623	0.186683	0.147491	0.0976541	0.95647	-0.533555	0.0810121	2	1		45.3085				0.368861								1	1	0.495975			0	-0.107356		0.00596365	1	-2.29154	0.39038
AGXT	P21549	824	53	56	13	13	9.4857	9.5542	1	1	0.948119	0.902441	0.933191	0.92543	0.905583	0.955951	0.871686	0.892359	0.931033	0.849735	0.923481	0.907427	0.945708	0.892448	0.900552	0.723367	0.875025	0.792938	0.749926	0.729109	0.751959	0.671199	0.723828	0.632764	0.673884	0.686191	0.334294	0.336402	0.291394	0.29281	-0.0768595	-0.148096	-0.0433248	0.0468125	0.0950237	-0.0706113	0.0343119	-0.0240133	-0.0414855	0.132481	0.00390433	-0.119394	-0.103148	0.116943	-0.198147	-0.200221	-0.112478	0.00174387	0.0122062	0.00514931	0.0454975	-0.0577451	0.00689723	-0.199184	0.0503719	0.0637367	0.117122	0.0412421	0.123013	0.0871854	0.155628	0.0014666	0.0799706	0.0778798	0.509297	0.564749	0.527431	0.726394	0.223814	0.536716	0.0111607	0.92212	0.490703	0.435251	0.472569	0.273606	0.776186	0.463284	0.988839	-0.199184	0.000826526	1	8		66.2119	59.0484	59.1071	0.526397	0.357874	0.875686	0.967831		0.1	0.296565	-7.13417		1	1	0.292102			1	0.144546	0.00768718	0.0778798	1	-0.7112	0.499992
AGXT2	Q9BYV1	370	14	16	9	10	8.3399	8.2335	1	1	1.04379	0.957496	0.918379	0.845851	0.948314	0.934135	0.817835	0.820096	0.897654	0.792689	0.856285	0.832978	0.912764	0.821682	0.756939	0.692654	0.789016	0.746073	0.635913	0.669803	0.660105	0.617182	0.503252	0.49496	0.567131	0.632664	0.00685252	0.0020752	0.0856001	0.0878274	0.0618292	-0.0626611	0.0462761	0.143227	0.134351	-0.049038	0.0921502	-0.0196983	0.0598775	0.107182	0.0538654	-0.11804	0.1724	0.354128			-0.000415956	0.0947517	0.0426563	0.036226	0.0835299	-0.0320875	0.263264		0.088028	0.0685548	0.129675	0.0790888	0.0334496	0.121556	0.128501		0.0926933	0.499456	0.621633	0.555573	0.547246	0.607668	0.458127	0.801167	1	0.500544	0.378367	0.444427	0.452754	0.392332	0.541873	0.198833	3.29013e-08	0.263264	0.0810572	1	7	60.5163	59.5181	59.1658	60.8686	0.755829	0.606097	0.972224	0.854111	65.2431	0.107148	0.100005	0	1	1	1	0.00446386			1	0.492936	0.133364	0.499456	1	0.443961	0.499992
AHCY	P23526	1055	59	80	20	23	9.4056	9.3275	1	1	0.981981	0.978762	0.898753	0.957437	0.931972	0.91974	0.842435	0.917988	0.845845	0.891394	0.889848	0.903715	0.900221	0.929552	0.774035	0.834916	0.783441	0.825437	0.71028	0.709041	0.714929	0.763713	0.623292	0.706224	0.668036	0.750929	0.0119919	0.0578722	0.126617	0.180994	-0.0262337	-0.0309698	0.0523621	-0.0579523	0.00582872	-0.0424118	0.0167211	0.0406678	0.017425	-0.016473	0.00941025	0.107162	0.100017	0.088551		1.645	-0.0286017	-0.00279512	-0.0182915	0.0286944	0.000475991	0.058286	0.094284	1.645	0.00334893	0.078004	0.0341112	0.0169329	0.0239696	0.0691208	0.00810759		0.0333707	0.461916	0.496272	0.475619	0.538207	0.500635	0.577178	0.623383	0.999995	0.538084	0.503728	0.524381	0.461793	0.499365	0.422822	0.376617	4.58184e-06	1.645	0.135396	1	8			58.9897	59.2833			0.95549	0.953042						1	1	0.0349321			1	1.53388	0.19468	0.461916	1	0.153416	0.499992
AHCYL1	O43865	546	13	17	8	9	8.4002	8.6381	1	1	0.97637	1.00267	0.91305	0.944999	0.901908	0.934144	0.844524	0.906839	0.850989	0.879176	0.85139	0.859632	0.857618	0.932936	0.685446	0.721936	0.719334	0.744345	0.560354	0.568221	0.572215	0.634255	0.434803	0.49646	0.509662	0.537149	0.03751	0.0883576	0.0388382	0.0823394	-0.0344996	0.00384342	-0.0177137	-0.0166672	0.0110022	-0.0446955	0.0105144	0.118059	0.0696172	0.0441001	0.0302193	0.15861	0.229178	0.113646			-0.0153281	-0.0171905	-0.0168466	0.0642868	0.0568587	0.0944145	0.171412		0.0271126	0.000740015	0.0393842	0.0760456	0.0180433	0.0907858	0.0816939		0.0476865	0.400317	0.388558	0.39072	0.848426	0.820286	0.928629	0.991605	0.335991	0.599683	0.611442	0.60928	0.151574	0.179714	0.0713706	0.00839544	0.664009	0.171412	0.237459	1	7	59.6943	59.6943	59.6943	60.1053	0.728718	0.770186	0.938887	0.961922		0.109136	0.100016	0.205511	0.42265	1	1	0.0605888			1	0.423738	0.295617	0.400317	1	0.290243	0.499992
AHCYL2	Q96HN2	1298	13	12	9	8	8.151	8.0509	1	1	0.970834	0.991946	0.903832	0.930947	0.896943	0.934929	0.847652	0.908034	0.837124	0.901035	0.889361	0.939964	0.903594	0.959011	0.739981	0.779322	0.753603	0.814922	0.658386	0.671605	0.666562	0.729007	0.587747	0.630991	0.640725	0.666799	0.106815	0.169383	0.09152	0.161585	-0.0427028	-0.0116663	-0.0110375	0.00615751	-0.0180309	-0.0111642	0.022907	0.0289412	0.0263161	0.0644423	0.017805	0.118321	0.12451	0.0796337		-0.0679971	-0.0271845	-0.00244001	-0.0145975	0.0259241	0.0453792	0.0680628	0.102072	-0.0679971	0.0219461	0.0121587	0.00485547	0.00426681	0.0269592	0.0710752	0.0317321		0.0247134	0.305075	0.481617	0.39158	0.686707	0.799674	0.890978	0.961089	0.00963139	0.694925	0.518383	0.60842	0.313293	0.200326	0.109022	0.0389112	0.990369	0.102072	0.224344	1	7	63.5696	63.5696	58.931	58.9897	0.70075	0.66623	0.960492	0.977324				-4.60932	4.05671e-05	1	1	0.126553			1	0.3715	0.283908	0.305075	1	0.168025	0.499992
AHNAK	Q09666	13237	664	678	227	230	9.6263	9.6014	1	1	0.988493	0.991622	1.02315	0.958953	0.986281	0.996614	1.00684	1.02386	0.883249	0.916198	0.832119	0.809232	0.706744	0.703227	0.385413	0.437436	0.303796	0.328352	0.21485	0.215752	0.213882	0.208006	0.296797	0.262981	0.323991	0.321378	0.494417	0.483677	0.446764	0.435196	-0.0166972	-0.0121379	-0.0529431	0.0555758	-0.188949	-0.160289	-0.235601	-0.202562	-0.343303	-0.41383	-0.00651715	-0.0527502	0.126477	0.289315	-0.146218	-0.152377	-0.0144175	0.00131635	-0.174619	-0.219082	-0.378566	-0.0296337	0.207896	-0.149297	0.00322386	0.0767344	0.0202657	0.023362	0.0498701	0.0326917	0.115143	0.00435556	0.0407059	0.397054	0.509523	0.00474187	0.0012747	2.47875e-05	0.296957	0.99824	0.0103257	0.602946	0.490477	0.995258	0.998725	0.999975	0.703043	0.00175989	0.989674	-0.772266	0.00207974	3	3	49.6536	49.7123	49.8298	49.8885	0.789386	0.859523	0.987936	0.986191	51.5032	0.600909	0.442255	0.176152	0.0513167	1	1	0.44098			0	-0.287192		0.397054	1	0.29963	0.499992
AHNAK2	Q8IVF2	2946	50	65	42	55	7.9005	8.4669	1	1	1.01698	1.05044	0.897225	0.889836	0.903452	0.956799	0.771422	0.79836	0.746657	0.80967	0.753021	0.755613	0.713928	0.747554	0.406319	0.481396	0.388087	0.441262	0.157436	0.173553	0.173889	0.184474	0.155992	0.139716	0.188172	0.189961	0.222865	0.198946	0.165115	0.161595	0.0242918	0.0709997	0.00997801	0.104677	-0.047074	0.0202949	-0.0769121	-0.0154708	-0.0662342	-0.125591	0.143396	0.0880432	0.270587	0.443208	-0.432699	-0.299997	0.0476457	0.0573273	-0.0133895	-0.0461914	-0.0959126	0.11572	0.356897	-0.366348	0.0330275	0.0669621	0.0476369	0.0434455	0.0419717	0.0391405	0.122061	0.0938347	0.06101	0.77718	0.818917	0.413876	0.229609	0.0710933	0.958022	0.999909	7.4798e-05	0.22282	0.181083	0.586124	0.770391	0.928907	0.041978	9.1232e-05	0.999925	0.472617	0.0504578	2	6	49.0077	49.6536	51.239	51.7674	0.975911	0.982112	0.99455	0.993391	60.0172	0.365173	0.180496	2.17255	0.034965	1	1	0.163355			1	0.650654	0.094772	0.22282	1	0.939392	0.499992
AHR	P35869	142	5	2	4	2	7.2254	7.035	1	1	0.880254	0.854455	0.320097	0.326599	0.348444	0.365405	0.0874723	0.0637039	0.15393	0.148628	0.0609197	0.029702	0.082576	0.0668044	0.0233551	0.0240981	0.0277257	0.0256262	0.0178489	0.0182644	0.0235347	0.0187213	0.0110765	0.0111299	0.0190502	0.0281956	0.01	0.01	0.0110232	0.00676781	-0.184008	-0.226923	0.122417	0.161976	0.815373												-0.205466	0.142197	0.815373						0.0303455	0.0279727							0.0291591	0.181728	0.73777	0.99952	0.997829	0.773098	0.831121	0.999639	0.175256	0.818272	0.26223	0.000480046	0.00217061	0.226902	0.168879	0.000361311	0.824744	0.815373	0.044683	1	3	42.9011	43.136	43.3121	43.4883	0.999628	0.999892	0.998581	0.998933	47.804	0.12219	0.119686	0.381663	0.121541	0	1	0.00889553			0	0.908873		0.181728	0	-1.66974
AHSA1	O95433	568	12	15	12	12	8.2565	8.3201	1	1	1.02245	1.00593	0.910736	0.969819	0.944126	0.91603	0.746197	0.773823	0.693486	0.70927	0.465544	0.471735	0.325764	0.326965	0.0515913	0.0697334	0.0641834	0.0645439	0.0257202	0.0277536	0.0503302	0.0402899	0.0235248	0.0225364	0.0427148	0.0309458	0.00433902	0.0040317	0.0110092	0.0113744	0.0320244	0.00852407	0.0519478	-0.0823212	-0.105691	-0.125668	-0.51509	-0.52884									0.0202742	-0.0151867	-0.115679	-0.521965					0.0166173	0.0949425	0.0141259	0.00972243					0.033852	0.560229	0.454797	0.198243	0.00142186	0.773119	0.999885	0.999697	0.999999	0.439771	0.545203	0.801757	0.998578	0.226881	0.000114698	0.000302699	6.36815e-07	-0.521965	0.000361524	1	4	48.7141	48.8903	48.3618	48.3618	0.997698	0.998238	0.998322	0.999223	52.5014	0.11304	0.132311	-0.440381	0.0377496	1	1	0.00418536			1	-0.0986247	0.00459701	0.439771	1	0.657241	0.499992
AIDA	Q96BJ3	211	4	3	4	2	7.2214	7.2533	1	1	0.978854	1.01136	0.887948	0.843304	0.852131	0.922593	0.684119	0.70404	0.642281	0.655041	0.458149	0.425909	0.399893	0.379727	0.17457	0.148177	0.169949	0.134868	0.0862636	0.0517671	0.107632	0.0539445	0.0542706	0.0192439	0.0623927	0.0263478	0.00501919	0.000920946	0.0131027	0.0142807	-0.0308338	0.0162995	-0.0593994	0.129642	-0.0910421	-0.104072	-0.196204	-0.165583	-0.0386983								-0.00726718	0.0351213	-0.097557	-0.180894	-0.0386983				0.0333283	0.133672	0.00921352	0.0216524					0.0494667	0.493407	0.531824	0.412331	0.341105	0.421459	0.665827	0.768232	0.999935	0.506593	0.468176	0.587669	0.658895	0.578541	0.334173	0.231768	6.50408e-05	-0.180894	0.10725	1	4	48.4793	48.4793	48.6554	48.5967	0.996125	0.997801	0.995249	0.99752	53.8519	0.128386	0.135404	0.146794	0.0377496	1	1	0.00297007			1	0.158325	0.163543	0.493407	1	0.373337	0.499992
AIFM1	O95831	1502	61	51	21	19	9.4628	9.2783	1	1	0.982684	0.943715	0.91097	0.853356	0.89456	0.871633	0.809824	0.793085	0.781867	0.722976	0.810911	0.766894	0.811161	0.72912	0.751749	0.669939	0.68444	0.621637	0.625	0.595349	0.59398	0.547328	0.518793	0.483843	0.509246	0.474883	0.00172095	0.000843177	0.00408981	0.00464979	-0.0252006	-0.0835774	-0.026225	0.0305721	-0.0506857	-0.133528	0.000444627	-0.0728723	-0.135327	-0.107956	-0.0734416	-0.121331	-0.0267977	-0.0269665			-0.054389	0.00217354	-0.0921066	-0.0362138	-0.121641	-0.0973865	-0.0268821		0.0412786	0.0401616	0.058578	0.0518429	0.0193539	0.0338632	0.000119368		0.0350282	0.39786	0.504135	0.33109	0.4315	0.282731	0.322162	0.449019	0.999997	0.60214	0.495865	0.66891	0.5685	0.717269	0.677838	0.550981	3.05132e-06	-0.121641	0.378058	1	5	60.5751	57.9328	59.753	58.6961	0.7193	0.634777	0.906873	0.793029	65.7128	0.1	0.100078	-0.0293587	0.985412	1	1	0.00128206			1	0.202963	0.424209	0.39786	1	-0.112406	0.499992
AIFM2	Q9BRQ8	216	5	7	5	6	7.8531	7.7821	1	1	1.04714	1.01266	0.870695	0.907283	0.946914	0.939757	0.787575	0.797093	0.905433	0.880626	0.825307	0.753307	0.941382	0.904078	0.627969	0.607884	0.798409	0.758647	0.4413	0.434589	0.65094	0.647521	0.117374	0.173796	0.334172	0.364083	0.00448267	0.00680272	0.0252871	0.0279349	0.066458	0.018156	0.121067	0.0507347	0.201191	0.14378	0.18985	0.263209	0.346435	0.319634	0.560764	0.575273	1.50948	1.06687			0.042307	0.0859007	0.172486	0.226529	0.333034	0.568019	1.28817		0.0341547	0.0497323	0.0405954	0.0518729	0.0189512	0.0102596	0.31297		0.0740766	0.640936	0.765713	0.918822	0.961824	0.991924	0.999668	1	1	0.359064	0.234287	0.0811784	0.038176	0.00807579	0.000332447	4.56956e-07	2.84799e-09	2.41575	0.000577325	4	4	54.762	53.94	58.1676	58.2851	0.872182	0.92027	0.974084	0.929029		0.107529	0.116518	3.87535	0.0112845	1	1	0.0056427			1	2.11454	0.00616138	0.359064	1	0.884359	0.499992
AIG1	Q9NVV5	95	12	10	1	1	7.9796	8.2423	1	1	0.929699	0.986898	0.973622	1.00827	0.896264	0.948893	0.939318	0.896643	1.04727	0.954209	0.998659	0.965663	1.07081	0.971157	1.05556	0.78733	0.858316	0.774794	0.897545	0.833068	0.677145	0.631716	0.868886	0.721872	0.366656	0.39608	0.0108886	0.058081	0.0112577	0.0263146	-0.105165	-0.0190266	-0.119438	-0.0875584	0.156942	0.0897709	0.100644	0.00818451	-0.298429	-0.0231552	-0.406519	-0.399157	-1.24474	-0.865952			-0.0620956	-0.103498	0.123356	0.0544143	-0.160792	-0.402838	-1.05535		0.0609087	0.0225425	0.047497	0.0653789	0.194648	0.00520576	0.267843		0.0948606	0.389241	0.320238	0.710632	0.597402	0.235924	0.045921	0.000369276	0.0151478	0.610759	0.679762	0.289368	0.402598	0.764076	0.954079	0.999631	0.984852	-1.45818	0.0061779	2	6	65.0963			58.6374	0.700791			0.991201				-6.45892		1	0	0.0187862			0	-0.803935		0.389241	0	-0.191847
AIMP1	Q12904	588	15	14	9	9	8.2844	8.1443	1	1	1.01862	1.01525	0.700243	0.770863	0.683752	0.69293	0.218228	0.27309	0.203637	0.250437	0.042469	0.058778	0.0610881	0.0702887	0.00583761	0.0152816	0.0133535	0.022415	0.00442187	0.0122489	0.00728795	0.0136409	0.00246417	0.00780064	0.00623768	0.0119271	0.01	0.000971086	0.00662889	0.00774091	0.0266107	0.0218406	-0.0343819	-0.153765	-0.0998382	-0.12493											0.0242256	-0.0940734	-0.112384						0.00337292	0.0844165	0.0177427						0.0351774	0.515215	0.441152	0.429825	0.728975	0.904851	0.752037	0.92621	0.95858	0.484785	0.558848	0.570175	0.271025	0.0951488	0.247963	0.0737901	0.0414203	-0.112384	0.660314	1	3	45.1911	45.6021	45.1324	45.2498	0.999826	0.999874	0.999854	0.999909	48.5086	0.107535	0.111102	-0.205511	0.437746	1	1	0.00548554			1	0.209937	0.678207	0.484785	1	0.697973	0.499992
AIMP2	Q13155	454	15	13	10	7	8.3248	8.2163	1	1	0.977988	0.990632	0.707304	0.815091	0.626974	0.639907	0.215164	0.260414	0.198915	0.251658	0.0519914	0.0507748	0.0616605	0.0716147	0.0122499	0.0152271	0.0172904	0.0241334	0.00854269	0.01235	0.0129812	0.015838	0.00630104	0.00835178	0.0111427	0.012118	0.00373116	0.00368378	0.00615153	0.00690572	-0.0321111	-0.0135794	-0.173925	-0.3491	-0.113287	-0.0493447											-0.0228452	-0.261513	-0.0813158						0.0131039	0.123868	0.0452141						0.0607285	0.4107	0.0126746	0.214576	0.997939	0.999901	0.999615	0.999971	0.999993	0.5893	0.987325	0.785424	0.00206116	9.86747e-05	0.000385172	2.91909e-05	6.73585e-06	-0.261513	0.127335	1	2	45.1911	45.7195	44.9562	45.1324	0.999969	0.999935	0.99987	0.999826	48.6261	0.110807	0.111968	-0.411022	0.278005	1	1	0.00370747			1	0.0975901	0.186048	0.4107	1	0.212755	0.499992
AIP	O00170	383	6	4	6	3	7.7485	7.4878	1	1	0.977004	0.971254	0.852423	0.897158	0.827362	0.825064	0.585373	0.59586	0.481081	0.521976	0.188847	0.196191	0.16088	0.150061	0.0119251	0.0235094	0.0306168	0.0313312	0.0113386	0.00963026	0.0214735	0.017634	0.00549075	0.00174935	0.0144308	0.0117463	4.29993e-05	0.000561777	0.0058582	0.00501499	-0.033563	-0.0420789	-0.0430517	-0.120857	-0.283075	-0.19099	-0.231239	-0.386707									-0.037821	-0.0819546	-0.237033	-0.308973					0.00602165	0.055017	0.0651139	0.109932					0.0590212	0.479015	0.454618	0.371136	0.334415	0.882289	0.884631	0.992321	0.999982	0.520985	0.545382	0.628864	0.665585	0.117711	0.115369	0.00767877	1.82927e-05	-0.308973	0.0324725	1	4	47.3049	47.4223	47.07	47.1288	0.998283	0.999804	0.999746	0.999134	50.6812	0.100173	0.110872	-0.264228	0.0565436	1	1	0.000302388			1	0.0618353	0.0701631	0.479015	1	0.0583813	0.499992
AJUBA	Q96IF1	216	5	9	4	9	6.9808	7.4497	1	1	1.05979	1.03418	0.804756	0.797099	0.7893	0.779347	0.581686	0.560783	0.501153	0.489947	0.387959	0.36857	0.3489	0.322087	0.14627	0.155443	0.164833	0.158016	0.0862607	0.0836935	0.115918	0.0849927	0.0494892	0.0480643	0.0603429	0.0503655	0.00763921	0.0141887	0.021429	0.0286838	0.0837743	0.0484908	-0.0279784	-0.0324929	-0.214988	-0.194818	-0.153091	-0.194487	0.172374	0.0236854							0.0661326	-0.0302356	-0.204903	-0.173789	0.0980298				0.0249492	0.00319224	0.0142622	0.0292721	0.105139				0.0353629	0.705805	0.401669	0.057648	0.0868589	0.786567	0.955686	0.916418	0.999999	0.294195	0.598331	0.942352	0.913141	0.213433	0.0443139	0.0835815	8.11566e-07	-0.204903	0.0222	1	3	47.5398	47.3049	47.2462	46.8939	0.99662	0.998439	0.994001	0.997329	54.6152	0.144841	0.134064	-0.352305	0.237999	1	1	0.010914			1	0.140238	0.0541481	0.294195	1	1.12996	0.499992
AK1	P00568	492	16	15	10	9	8.6006	8.4753	1	1	0.983043	0.968918	0.871986	0.902192	0.82898	0.815179	0.635666	0.651368	0.495465	0.492758	0.363601	0.375156	0.210511	0.189825	0.0698848	0.0818514	0.0595011	0.0551141	0.0283167	0.0256603	0.0390912	0.0344983	0.0278319	0.0238806	0.0340351	0.0236094	0.014654	0.00945811	0.0234132	0.0213713	-0.024674	-0.0455536	-0.0729675	-0.146318	-0.359488	-0.402596	-0.788463	-0.982821									-0.0351138	-0.109643	-0.381042	-0.885642					0.0147641	0.0518665	0.0304818	0.137432					0.058636	0.390827	0.197704	0.00613224	2.10863e-05	0.00468115	0.997396	0.853082	0.999985	0.609173	0.802296	0.993868	0.999979	0.995319	0.00260367	0.146918	1.47034e-05	-1.26668	0.000389758	2	3	47.8921	48.0095	47.1288	47.0113	0.999215	0.999399	0.999448	0.999682	52.2078	0.121247	0.13012	-0.880762	0.0087721	1	1	0.012056			1	-0.659666	0.00483521	0.390827	1	0.0862877	0.499992
AK2	P54819	955	82	103	18	19	9.1936	9.3102	1	1	0.91388	0.897274	0.901029	0.863368	0.834478	0.893481	0.871692	0.850627	0.7505	0.823648	0.891131	0.887302	0.813411	0.857311	0.792565	0.796875	0.702453	0.756853	0.671501	0.733519	0.613835	0.649055	0.502763	0.573534	0.410211	0.464056	0.00947157	0.0142992	0.026935	0.0343622	-0.129923	-0.15638	-0.110699	0.0494607	-0.215966	-0.0464983	-0.131652	-0.049606	-0.174127	-0.0743404	-0.129538	-0.176494	-0.293514	-0.30558			-0.143152	-0.0306193	-0.131232	-0.0906292	-0.124234	-0.153016	-0.299547		0.0187081	0.11325	0.119832	0.0580155	0.0705595	0.0332026	0.00853176		0.0602999	0.0383552	0.340043	0.0501408	0.119203	0.0585511	0.0306388	0.0011244	1	0.961645	0.659957	0.949859	0.880797	0.941449	0.969361	0.998876	3.89358e-09	-0.452563	0.105829	2	6	58.931	59.0484	58.6374	58.6961	0.817542	0.740969	0.955152	0.980913	59.6062	0.119031	0.120624	-0.322946	0.0389255	1	1	0.0118854			1	-0.0463396	0.162106	0.0383552	1	-1.02739	0.499992
AK3	Q9UIJ7	814	35	46	16	15	9.0652	9.1444	1	1	0.924519	0.903631	0.908972	0.858649	0.847917	0.865849	0.856449	0.777306	0.771781	0.800278	0.879906	0.825568	0.84312	0.803819	0.718572	0.659916	0.660417	0.64505	0.461076	0.465841	0.338248	0.328529	0.10027	0.126312	0.0399282	0.0444604	1.95451e-06	0.00152365	0.00431588	0.00483778	-0.113225	-0.146195	-0.100313	0.0120476	-0.150177	0.0420182	-0.0616112	-0.0385158	-0.121755	-0.0328721	-0.446922	-0.503815					-0.12971	-0.0441326	-0.0540795	-0.0500635	-0.0773136	-0.475369			0.0233129	0.0794507	0.135903	0.0163309	0.0628498	0.040229			0.0596793	0.467457	0.488915	0.486417	0.487426	0.480587	0.382624	0.191178	0.99882	0.532543	0.511085	0.513583	0.512574	0.519413	0.617376	0.808822	0.00118006	-0.475369	0.00217847	1	6	55.7602	54.2336	55.6428	55.3492	0.879372	0.889101	0.978412	0.9712		0.102886	0.1	0.499098	0.586594	1	1	0.000762804			1	-0.0635206	0.0134452	0.467457	1	-0.888834	0.499992
AK4	P27144	566	32	32	9	9	8.833	8.7326	1	1	0.910805	0.883169	0.887154	0.860046	0.799243	0.853654	0.803055	0.761189	0.664548	0.758822	0.784414	0.777537	0.597179	0.645686	0.466253	0.550334	0.29964	0.357716	0.164012	0.202477	0.104351	0.128626	0.0326613	0.0486042	0.0425211	0.0530829	0.00421002	0.0111066	0.0125758	0.0116534	-0.134785	-0.179238	-0.150552	-0.0107619	-0.273127	-0.00449321	-0.393451	-0.268078	-0.637884	-0.621493	-0.65236	-0.654578					-0.157012	-0.0806567	-0.13881	-0.330765	-0.629689	-0.653469			0.0314327	0.0988462	0.189952	0.0886525	0.0115905	0.00156814			0.0703404	0.279666	0.381317	0.302502	0.116496	0.0185929	0.0159591	0.82385	0.994636	0.720334	0.618683	0.697498	0.883504	0.981407	0.984041	0.17615	0.00536364	-1.28316	0.0372793	2	5	51.7087	51.65	51.239	52.061	0.98816	0.979385	0.995269	0.99708	61.0154	0.100842	0.100092	-0.0293587	0.949685	1	1	0.00765831			1	-0.672077	0.0774786	0.279666	1	-1.17027	0.499992
AK6	Q9Y3D8	151	2		2		6.9875		1		0.933234		0.670383		0.444642		0.216464		0.112983		0.0313949		0.0614111		0.00920053		0.0274816		0.0110756		0.0174654		0.00811365		0.0162795		0.00385234		0.0075995		-0.0996891		-0.592341		-0.93803												-0.0996891	-0.592341	-0.93803																															-0.93803		1	3	45.0736		43.958		0.999505		0.999143		48.1563	0.106613	0.12229	-1.11563		0	0	0.00385234			0	-0.412071			0	-0.57937
AK7	Q96M32	60	1		1		5.7076		1		0.977004		0.781134		0.755725		0.575941		0.424515		0.260716		0.34773		0.240607		0.289893		0.176342		0.0890275		0.114912		0.609276		0.01		0.0217812		-0.033563		-0.0477089		-0.440106		0.415493		0.268845		-0.986054		2.40657				-0.033563	-0.0477089	-0.440106	0.415493	0.268845	-0.986054	2.40657																											2.40657		1	7	46.6003		45.2498		0.946019		0.599414		51.1509	0.245638	0.412536	-1.3505		0	0	0.01	1		0	2.10762			0	0.102273
AK9				1		1		6.5127		1		1.13562		0.978175		0.99417		0.884784		0.921022		0.90057		0.750342		0.758307		0.675184		0.564246		0.418159		0.337401		0.304706		0.0634061		0.0606668		0.183482		0.0233993		0.057911		-0.26329		-0.167502		-0.432273		-0.147045			0.183482	0.0233993	0.057911	-0.26329	-0.167502	-0.432273	-0.147045																											-0.432273		1	6		58.0502		54.8207		0.8928		0.948579		0.103973	0.10759	-3.22946		0	0	0.0606668			0	-0.0310539			0	2.33963
AKAP1	Q92667	643	13	10	12	10	7.9279	7.7349	1	1	1.02713	1.02335	0.794953	0.782941	0.814989	0.82114	0.393806	0.405115	0.423772	0.447364	0.179528	0.175839	0.210557	0.206899	0.0777553	0.0768309	0.0917723	0.0917744	0.0609973	0.0560326	0.0697116	0.0602144	0.0563919	0.0553394	0.0631994	0.0644647	0.0366373	0.0359558	0.0505537	0.0469224	0.0386182	0.0333043	0.0359098	0.0687253	0.105803	0.143118	0.230002	0.234665									0.0359612	0.0523175	0.12446	0.232334					0.00375748	0.023204	0.0263856	0.00329738					0.0141611	0.771051	0.855966	0.987781	0.999671	0.999792	0.994764	0.998837	0.999997	0.228949	0.144034	0.012219	0.000329273	0.000208306	0.005236	0.00116295	2.92755e-06	0.356794	0.00409465	2	3	46.0131	46.0131	46.3654	46.4241	0.999039	0.99918	0.997592	0.998329	50.3876	0.17479	0.168846	0.381663	0.00586515	1	1	0.0362966			1	0.563398	0.0192382	0.228949	1	0.818946	0.499992
AKAP10	O43572	65	1	1	1	1	6.6652	6.842	1	1	1.03036	0.893159	0.634421	0.651938	0.46744	0.464237	0.176463	0.246384	0.202362	0.266309	0.11029	0.193683	0.138768	0.201299	0.0766424	0.13057	0.0845407	0.130656	0.056566	0.120316	0.0638065	0.125352	0.046251	0.0906295	0.0458214	0.0894113	0.0193585	0.01	0.0252535	0.0117489	0.0431502	-0.163011	-0.440657	-0.489875	0.197577	0.11219		0.0556422									-0.0599304	-0.465266	0.154884	0.0556422					0.145778	0.0348019	0.0603777						0.0803192	0.238417	0.000119556	0.956738	0.980296	0.799739	0.908767	0.421376	0.998057	0.761583	0.99988	0.0432615	0.0197043	0.200261	0.0912326	0.578624	0.00194346	-0.465266	0.00190066	1	2	44.6039	44.6626	43.8406	43.6057	0.997713	0.982746	0.994738	0.976959	49.1545	0.196363	0.175782	-0.91012	0.0172339	0	0	0.0146792			0	-0.0559097		0.238417	0	-0.169528
AKAP11	Q9UKA4	224	4	2	4	2	6.7171	7.0378	1	1	1.03137	1.04316	0.814254	0.872855	0.847453	0.848609	0.641815	0.760915	0.534076	0.594523	0.394684	0.423467	0.256596	0.256445	0.0834637	0.11716	0.0986417	0.0744022	0.0603211	0.0725723	0.0678467	0.0469061	0.0481704	0.0620785	0.0582073	0.0347273	0.00917448	0.00958295	0.0258785	0.0169735	0.0445565	0.0609653	0.0576545	-0.0406433	-0.265111	-0.356001	-0.621198	-0.723601									0.0527609	0.00850562	-0.310556	-0.6724					0.0116027	0.069507	0.0642688	0.0724099					0.0544471	0.569431	0.511258	0.158236	0.0233217	0.248853	0.226255	0.179968	0.998452	0.430569	0.488742	0.841764	0.976678	0.751147	0.773745	0.820032	0.00154842	-0.6724	0.00572745	1	4	47.8334	48.4793	47.1288	47.4223	0.994514	0.993527	0.997735	0.998392	52.6776	0.145468	0.1391	-0.880762	0.131073	0	1	0.00937872			0	-0.211956		0.430569	0	0.992121
AKAP12	Q02952	671	9	13	9	13	7.3599	7.4741	1	1	1.00076	1.00356	0.880635	0.892004	0.961056	0.954709	0.813368	0.876463	0.776045	0.850247	0.955202	0.891799	0.859159	0.846136	0.657945	0.720776	0.660455	0.674844	0.663856	0.632774	0.605674	0.590414	0.645285	0.624297	0.586865	0.586978	0.52686	0.506593	0.581058	0.506876	0.0011013	0.00512525	0.126077	0.0980111	-0.0677681	-0.0438114	-0.152881	-0.0758289	0.00549386	-0.0949979	-0.132329	-0.0999643	-0.136909	-0.088928	0.141263	0.000806081	0.00311328	0.112044	-0.0557897	-0.114355	-0.044752	-0.116147	-0.112918	0.0710345	0.00284536	0.0198455	0.01694	0.0544841	0.0710584	0.0228853	0.0339275	0.099318	0.040163	0.523267	0.970869	0.154868	0.0270678	0.205239	0.0255666	0.028333	0.898282	0.476733	0.0291309	0.845132	0.972932	0.794761	0.974433	0.971667	0.101718	-0.229065	0.0253495	2	6		44.9562	63.5696	62.454		0.407469	0.825659	0.882595				18.0556		1	1	0.516727			0	0.122035		0.476733	1	0.480341	0.499992
AKAP13	Q12802	1070	22	14	19	14	7.866	7.8834	1	1	0.997772	1.04298	0.773537	0.823389	0.61682	0.657575	0.402726	0.463628	0.325393	0.364991	0.212975	0.245263	0.194753	0.204176	0.100795	0.111152	0.0898511	0.0897	0.0661182	0.0633495	0.0662628	0.0593762	0.0534799	0.0421559	0.0567472	0.0509766	0.0578369	0.0585118	0.0515906	0.0553829	-0.0032177	0.0607156	-0.32662	-0.32442	-0.307619	-0.345107	-0.129039	-0.264516									0.0287489	-0.32552	-0.326363	-0.196777					0.0452077	0.00155556	0.0265084	0.095797					0.0422671	0.666259	0.000320445	0.000314667	0.00676922	0.00243901	0.251525	0.989558	0.0455521	0.333741	0.99968	0.999685	0.993231	0.997561	0.748475	0.0104421	0.954448	-0.84866	0.0466884	3	2	45.8957	46.4241	45.0736	45.426	0.999844	0.999565	0.998526	0.99939	50.916	0.189047	0.152949	-0.91012	0.103237	1	1	0.0534868			1	-0.344743	0.0898527	0.333741	1	0.7446	0.499992
AKAP2	Q9Y2D5	1330	21	13	15	12	8.2741	8.0985	1	1	0.991669	0.944028	0.927425	0.901213	0.920119	0.920476	0.850605	0.885591	0.876145	0.901316	0.902413	0.87909	0.906946	0.887095	0.564003	0.674963	0.598608	0.61744	0.485276	0.531276	0.521819	0.529202	0.543328	0.568296	0.581559	0.583612	0.617574	0.644493	0.648119	0.669503	-0.0120701	-0.0830979	-0.0114099	0.0305126	0.0426804	0.0253928	0.00722947	0.0130775	0.0859074	-0.128509	0.104745	-0.00564465	0.0981013	0.0383673	0.0696466	0.0549251	-0.047584	0.00955138	0.0340366	0.0101535	-0.021301	0.0495502	0.0682343	0.0622858	0.0502242	0.0296437	0.0122242	0.00413517	0.151616	0.0780573	0.0422384	0.0104096	0.0473185	0.219432	0.562739	0.711656	0.566652	0.362716	0.789587	0.86248	0.841763	0.780568	0.437261	0.288344	0.433348	0.637284	0.210413	0.13752	0.158237	0.0682343	0.170593	1	7	46.1306	45.7783	63.9807	63.8632	0.345363	0.462195	0.936912	0.927444		0.919073	0.169075	17.9675	0.000106779	1	1	0.631034			0	0.346008		0.219432	1	-0.0422581	0.499992
AKAP7	Q9P0M2	195	5	2	4	2	7.2712	7.1608	1	1	0.984766	0.993524	0.843256	0.841971	0.910995	0.91142	0.711998	0.751372	0.754185	0.788189	0.64241	0.644268	0.614879	0.6275	0.348291	0.406247	0.302646	0.39521	0.20319	0.344814	0.199962	0.327794	0.137131	0.21791	0.125569	0.194877	0.00261025	0.01	0.0131102	0.012799	-0.0221471	-0.00937381	0.111472	0.114346	0.0830466	0.0690147	-0.0631922	-0.0380449	-0.202665	-0.0397367	-0.0231032	-0.0730267		-0.161164			-0.0157604	0.112909	0.0760306	-0.0506185	-0.121201	-0.0480649	-0.161164		0.00903205	0.00203227	0.00992206	0.0177819	0.115207	0.0353013			0.0315461	0.481258	0.631432	0.589558	0.440045	0.359376	0.443045	0.334477	0.998783	0.518742	0.368568	0.410442	0.559955	0.640624	0.556955	0.665523	0.00121704	-0.161164	0.78385	1	7	50.7105	51.8262	51.5326	52.9418	0.985641	0.932415	0.991524	0.965133	65.7715	0.108585	0.101909	0.968838	0.393755	0	1	0.00630513			0	0.173189		0.481258	0	0.285787
AKAP8	O43823	221	4	4	4	4	7.5155	7.2225	1	1	1.08953	1.09458	0.701782	0.648284	0.641833	0.639273	0.407866	0.457955	0.358527	0.398173	0.310185	0.307538	0.248528	0.26711	0.131157	0.171528	0.127	0.148251	0.0928156	0.120241	0.0866105	0.107514	0.0651052	0.0752283	0.0618435	0.0716732	0.053496	0.0301078	0.0496588	0.0410029	0.123712	0.130379	-0.128824	-0.0201937	-0.186014	-0.201809	-0.319716	-0.20333		-0.210402							0.127045	-0.0745087	-0.193912	-0.261523	-0.210402				0.00471483	0.0768129	0.0111693	0.0822976					0.0437487	0.869178	0.250291	0.050161	0.0176445	0.128409	0.124688	0.257394	0.927493	0.130822	0.749709	0.949839	0.982356	0.871591	0.875312	0.742606	0.0725065	-0.261523	0.0376361	1	4	45.6608	45.7195	45.0149	45.1324	0.997736	0.99361	0.996489	0.994433	52.6188	0.194591	0.158386	-0.616533	0.0111486	1	1	0.0418019			1	0.0975822	0.0778542	0.130822	1	1.75786	0.499992
AKAP8L	Q9ULX6	186	4	3	3	3	7.2498	7.0384	1	1	0.995735	1.00429	0.62227	0.58729	0.504578	0.483645	0.290101	0.25039	0.240074	0.190486	0.119349	0.0836497	0.10757	0.0856246	0.0508294	0.0473928	0.0557638	0.0590273	0.0332961	0.0564601	0.0389853	0.0532744	0.0222648	0.0315935	0.0339897	0.0458542	0.00958102	0.01	0.0158015	0.00465287	-0.00616587	0.00617809	-0.302464	-0.280126	-0.273076	-0.394492											6.11001e-06	-0.291295	-0.333784						0.0087285	0.0157953	0.0858545						0.0367928	0.500008	0.185155	0.153942	0.42753	0.757653	0.589342	0.952253	0.275949	0.499992	0.814845	0.846058	0.57247	0.242347	0.410658	0.0477472	0.724051	-0.333784	0.23317	1	3	45.0149	44.6039	44.1929	43.8993	0.999243	0.996817	0.998498	0.996395	48.8609	0.136199	0.13845	-0.763327	0.0942471	1	1	0.00979051			1	0.0431436	0.291554	0.499992	1	0.448312	0.499992
AKAP9	Q99996	1179	21	18	20	18	7.7661	7.1136	1	1	0.955838	0.949654	0.748764	0.75656	0.671554	0.689776	0.274799	0.281711	0.243737	0.254837	0.112147	0.115237	0.112186	0.121436	0.0518665	0.0666158	0.0558408	0.0671038	0.0383523	0.045898	0.0398779	0.0476247	0.0298758	0.0295277	0.035608	0.0350945	0.0099944	0.00807056	0.0170982	0.0158832	-0.0651624	-0.0745265	-0.157007	-0.133328	-0.173049	-0.144641											-0.0698444	-0.145167	-0.158845						0.00662143	0.0167438	0.0200872						0.0144842	0.12164	0.0142228	0.00947605	0.743033	0.838547	0.823361	0.999301	1	0.87836	0.985777	0.990524	0.256967	0.161453	0.176639	0.000699256	2.62288e-08	-0.304012	0.00862902	2	2	45.4847	45.4847	45.3085	45.3672	0.9989	0.998399	0.997928	0.996659	48.5086	0.1465	0.148167	-0.146794	0.0377496	1	1	0.00903248			1	0.0655724	0.0294037	0.12164	1	-0.271724	0.499992
AKR1A1	P14550	824	39	52	15	18	9.3041	9.2892	1	1	0.989701	0.971714	0.895058	0.913973	0.891422	0.901107	0.807961	0.835027	0.825368	0.842067	0.818932	0.804402	0.778677	0.790779	0.484118	0.495999	0.430072	0.454687	0.0490034	0.0677424	0.0549762	0.0723507	0.0125825	0.022417	0.0270422	0.0386896	0.0024578	0.00282833	0.0108401	0.0128314	-0.0149354	-0.0413957	-0.00587266	-0.0204532	0.0307515	0.0121123	-0.0727175	-0.0246423	-0.170783	-0.125465							-0.0281655	-0.0131629	0.0214319	-0.0486799	-0.148124				0.0187103	0.01031	0.0131799	0.0339943	0.0320446				0.0216478	0.344046	0.425331	0.620217	0.245796	0.028138	0.956929	1	1	0.655954	0.574669	0.379783	0.754204	0.971862	0.043071	7.44398e-08	3.88379e-11	-0.148124	0.0773008	1	5	51.4738	51.4151	52.3546	52.472	0.970522	0.982736	0.981176	0.984437	57.8447	0.100053	0.100003	0.968838	0.00455999	1	1	0.00264306			1	0.183013	0.129531	0.344046	1	0.157912	0.499992
AKR1B10	O60218	1153	101	80	19	12	9.8428	9.8767	1	1	0.968188	0.979772	0.912523	0.946585	0.898482	0.873972	0.828565	0.881246	0.923947	0.902856	0.880551	0.917048	0.928057	0.940083	0.769193	0.817978	0.819542	0.84517	0.681878	0.678823	0.718684	0.744488	0.473953	0.51751	0.541031	0.607927	0.195829	0.223863	0.245527	0.250201	-0.0466414	-0.0294824	-0.0223712	-0.115145	0.157195	0.0349511	0.0758072	0.0357908	0.0914723	0.0471785	0.0758441	0.133213	0.190967	0.232311	0.326283	0.160474	-0.0380619	-0.068758	0.0960729	0.055799	0.0693254	0.104529	0.211639	0.243379	0.0121332	0.0656008	0.0864393	0.0282959	0.0313205	0.040566	0.0292344	0.117245	0.0513544	0.259227	0.127606	0.938334	0.824977	0.874209	0.951366	0.997803	0.999073	0.740773	0.872394	0.0616664	0.175023	0.125791	0.0486336	0.00219749	0.000926705	0.559546	0.0457843	3	6	63.3348	63.0999	58.6961	58.8135	0.572447	0.710582	0.962041	0.958867		0.102719	0.266796	-4.46253	0.000864529	1	1	0.209846			1	0.716143	0.0886292	0.259227	1	0.0558976	0.499992
AKR1B15				1		1		6.6263		1		0.952027		0.917642		0.86309		0.894458		1.0767		0.949428		1.08204		0.892912		0.849627		0.695537		0.823365		0.587924		0.620856		0.196905		0.232316		-0.0709257		-0.0884213		0.267525		0.188629		-0.0716873		0.243404		0.078629		0.238586	-0.0709257	-0.0884213	0.267525	0.188629	-0.0716873	0.243404	0.078629	0.238586																										0.267525		1	3		63.5109		58.8722		0.748167		0.856126	59.7236	0.415286	0.256333	-4.63868		0	0	0.196905			0	0.496146			0	-0.28287
AKR1C1	Q04828	1318	7	7	2	2	8.4041	8.8727	1	1	0.985068	1.01266	0.852711	0.776491	0.816067	0.862651	0.213137	0.263752	0.286409	0.276943	0.0297626	0.0370342	0.0616549	0.0650174	0.0237969	0.0302789	0.0282345	0.0430483	0.0246261	0.0299458	0.0273262	0.0311404	0.0207774	0.0114535	0.0244186	0.0221242	0.00968949	0.00482064	0.0161154	0.00882188	-0.0217055	0.0181447	-0.0633698	0.151808	0.426292	0.0704068											-0.00178037	0.0442189	0.248349						0.0281784	0.152153	0.251649						0.143993	0.495549	0.608927	0.928417	0.999912	0.981398	0.738834	0.998049	0.999738	0.504451	0.391073	0.0715829	8.78291e-05	0.0186023	0.261166	0.00195123	0.000261638	0.248349	0.25091	1	3	45.6608	45.5434	45.8957	45.9544	0.999571	0.99889	0.999574	0.998957	48.2737	0.12341	0.130796	0.322946	0.0389255	1	1	0.00725507			1	0.4817	0.307363	0.495549	1	0.429896	0.499992
AKR1C2	P52895	379	25	22	6	4	8.8133	9.0206	1	1	1.02398	0.989909	0.797094	0.81876	0.894335	0.891871	0.247902	0.233818	0.470471	0.449697	0.105322	0.0598448	0.161168	0.108611	0.0675654	0.0416533	0.0729815	0.0539039	0.0459748	0.0285064	0.0577598	0.0380056	0.0274116	0.0147889	0.0401207	0.0255321	0.00378491	0.00179584	0.0092698	0.00604896	0.0341823	-0.0146327	0.166066	0.123394	0.924338	0.943565	0.613752										0.00977477	0.14473	0.933951	0.613752					0.0345174	0.0301732	0.0135956						0.0260954	0.533841	0.886264	0.999994	0.999957	0.970835	0.995758	0.999909	1	0.466159	0.113736	6.32093e-06	4.30268e-05	0.0291647	0.00424213	9.07903e-05	9.15769e-08	1.5477	0.00190528	2	3	45.5434	45.6021	46.8352	46.659	0.997238	0.99922	0.996545	0.998589	49.5068	0.13938	0.146014	1.17435	0.00619201	1	1	0.00279038	0.5		1	1.46058	0.0126594	0.466159	1	0.54901	0.499992
AKR1C3	P42330	559	28	46	9	10	9.4574	9.0972	1	1	1.00121	1.00034	0.926522	0.955321	0.917754	0.950488	0.796738	0.814474	0.869815	0.865279	0.520023	0.515039	0.712958	0.690442	0.124516	0.119453	0.227591	0.227931	0.062553	0.052043	0.080822	0.0712758	0.0456563	0.033697	0.0543369	0.0447317	0.013104	0.0085341	0.0203556	0.0179566	0.0017458	0.000491675	-0.0137182	-0.00731728	0.126604	0.0872975	0.45524	0.422838	0.870111	0.932154							0.00111874	-0.0105177	0.106951	0.439039	0.901133				0.000886798	0.00452612	0.027794	0.0229115	0.043871				0.0199979	0.504929	0.45378	0.872573	0.99966	0.999999	0.999471	0.99784	0.999998	0.495071	0.54622	0.127427	0.000339809	1.11866e-06	0.000529189	0.00215975	1.77044e-06	1.34017	0.000116346	2	4	49.0077	49.1252	51.0041	50.8867	0.998386	0.999145	0.998961	0.999647	55.1437	0.143993	0.126239	1.87896	0.00194742	1	1	0.0108191			1	1.30424	0.00255837	0.495071	1	0.459781	0.499992
AKR1C4	P17516	309	7	7	5	5	8.4103	8.3777	1	1	1.16682	1.08073	0.895857	0.901326	0.995287	0.945754	0.543779	0.523807	0.634435	0.537488	0.264466	0.253	0.369587	0.307132	0.0784741	0.0978936	0.107079	0.131546	0.0414361	0.0578974	0.0630996	0.0727032	0.0313327	0.0360087	0.0436613	0.055096	0.00253305	0.00452798	0.0154624	0.018818	0.222576	0.112013	0.151844	0.0694159	0.222452	0.0371974	0.48283	0.279718									0.167294	0.11063	0.129825	0.381274					0.0781801	0.0582856	0.130995	0.143622					0.102771	0.898344	0.805809	0.842458	0.994086	0.997189	0.998101	0.999287	1	0.101656	0.194191	0.157542	0.00591382	0.00281093	0.00189869	0.000713396	4.26851e-09	0.381274	0.109496	1	4	47.1875	47.0113	47.8921	47.0113	0.997625	0.996591	0.997355	0.994679	52.5014	0.148463	0.146969	0.352305	0.514929	1	1	0.00353052			1	0.58184	0.166143	0.101656	1	2.17276	0.499992
AKR7A2	O43488	822	35	34	13	10	9.2012	9.1166	1	1	0.961039	0.960991	0.897151	0.898871	0.87819	0.883864	0.814428	0.81306	0.839716	0.838715	0.835633	0.833188	0.827406	0.838916	0.578124	0.569526	0.522507	0.562077	0.138684	0.14837	0.117708	0.13251	0.0102349	0.0221976	0.0214089	0.0325872	0.00278713	0.0133128	0.00728188	0.0152522	-0.0573332	-0.0574048	-0.0308171	-0.0242903	0.0441147	0.0448184	-0.0142733	0.00988501	-0.145928	-0.0189926							-0.057369	-0.0275537	0.0444665	-0.00219414	-0.0824606				5.06233e-05	0.00461512	0.000497611	0.0170825	0.0897572				0.0224006	0.398585	0.45081	0.579008	0.496071	0.356176	0.190057	0.997801	0.997484	0.601415	0.54919	0.420992	0.503929	0.643824	0.809943	0.00219895	0.00251613	-0.0824606	0.264689	1	5	52.2959	51.9436	53.4702	53.5877	0.964344	0.978316	0.983566	0.983107	59.6649	0.100206	0.1	1.40922	0.0169217	1	1	0.00804996			1	0.232481	0.31991	0.398585	1	-0.143124	0.499992
AKR7A3	O95154	902	40	44	11	14	9.1767	9.1531	1	1	1.00685	0.999443	0.888876	0.967446	0.924165	0.946029	0.790563	0.824022	0.833358	0.866101	0.662562	0.700047	0.725472	0.761256	0.225591	0.249022	0.260027	0.297364	0.0281666	0.0299542	0.0458222	0.0432667	0.0109864	0.0124945	0.0256679	0.0155414	0.0028702	0.00250293	0.00724358	0.00643265	0.00984759	-0.000803134	0.0561685	-0.0322974	0.0760563	0.0718527	0.130864	0.120929	0.204953	0.255956							0.00452223	0.0119356	0.0739545	0.125896	0.230455				0.0075312	0.0625548	0.00297235	0.00702494	0.036065				0.0232297	0.511142	0.529381	0.675148	0.777851	0.911724	0.998339	0.99961	0.999995	0.488858	0.470619	0.324852	0.222149	0.0882755	0.00166068	0.000390327	5.08533e-06	0.230455	0.195423	1	5	49.9472	50.1821	51.1803	51.4738	0.997033	0.997552	0.998111	0.99686	55.7896	0.100006	0.100001	1.26242	0.0214628	1	1	0.00268656			1	0.468219	0.25426	0.488858	1	0.494865	0.499992
AKT1	P31749	383	7	2	6	2	7.9672	7.3916	1	1	1.02096	0.972423	0.756248	0.872274	0.806762	0.742697	0.423802	0.4357	0.447318	0.439631	0.12937	0.119873	0.148681	0.146586	0.0358147	0.0297362	0.0502354	0.0564339	0.0334794	0.0288792	0.0421354	0.0370092	0.0351471	0.00282917	0.0410316	0.0251686	0.0118355	0.01	0.0203809	0.0100431	0.0299329	-0.0403447	0.0932853	-0.232008	0.0779129	0.0129608											-0.00520591	-0.0693613	0.0454368						0.0496938	0.230017	0.0459281						0.108546	0.496004	0.446937	0.534829	0.680629	0.902467	0.743941	0.995864	0.772915	0.503996	0.553063	0.465171	0.319371	0.0975332	0.256059	0.00413608	0.227085	-0.0693613	0.618882	1	2	46.1306	46.5416	46.6003	46.3654	0.996866	0.999466	0.998555	0.997975	50.5637	0.124886	0.128287	0.146794	0.59839	0	1	0.0109178			0	0.242349		0.496004	0	0.394585
AKT1S1	Q96B36	196	6	3	5	2	7.7941	7.9379	1	1	0.915769	0.892596	0.907634	0.928765	0.839647	0.868922	0.866385	0.782063	0.782723	0.863869	0.808791	0.770962	0.741333	0.8011	0.52351	0.580331	0.526166	0.544122	0.421994	0.411462	0.43352	0.3978	0.332269	0.3734	0.357903	0.353474	0.123941	0.136967	0.182722	0.198001	-0.126944	-0.16392	-0.112327	-0.0960863	-0.146506	0.143528	-0.125645	0.0553237	0.00730041	-0.0929458	0.0388747	-0.0487178	0.107217	-0.079119	0.560006	0.531676	-0.145432	-0.104207	-0.00148911	-0.0351604	-0.0428227	-0.00492155	0.0140488	0.545841	0.0261462	0.0114842	0.205085	0.127964	0.0708848	0.0619372	0.131759	0.0200321	0.0819116	0.0484423	0.108783	0.492661	0.332836	0.29981	0.475762	0.568835	0.999971	0.951558	0.891217	0.507339	0.667164	0.70019	0.524238	0.431165	2.86133e-05	0.545841	0.0273727	1	8	56.641	55.6428	57.9915	57.6392	0.892408	0.902946	0.959986	0.98394		0.152137	0.105674	1.67345	0.0871525	1	1	0.130454			1	0.705818	0.0628703	0.0484423	1	-1.0509	0.499992
AKT2	P31751	162	2	3	2	3	7.5721	7.3182	1	1	1.05823	0.958844	0.888958	0.900028	0.868286	0.826661	0.597237	0.633199	0.586357	0.599884	0.305534	0.376716	0.231979	0.320172	0.0190497	0.104768	0.0197672	0.0967067	0.00679141	0.032992	0.010876	0.0343911	0.00255236	0.0256371	0.00693279	0.024953	0.01	0.01	0.00191599	0.00320593	0.0816538	-0.0606317	-0.0339446	-0.122673	-0.0265248	-0.0779765	-0.397334	-0.23463									0.010511	-0.0783088	-0.0522507	-0.315982					0.100611	0.0627405	0.0363818	0.115049					0.0786956	0.513788	0.398559	0.431833	0.156303	0.459296	0.878909	0.979491	3.31506e-05	0.486212	0.601441	0.568167	0.843697	0.540704	0.121091	0.0205091	0.999967	-0.315982	0.372351	1	4	47.6572	47.9508	47.6572	47.8921	0.998413	0.999439	0.999297	0.999639	52.2665	0.112702	0.103755	-0.0293587	0.890236	0	1	0.00256096			0	0.0565547		0.486212	0	0.556599
AKTIP				2		2		7.0833		1		1.01447		0.852232		0.697971		0.558646		0.426267		0.335222		0.281469		0.102286		0.0918097		0.00783393		0.0230308		0.00156768		0.0164813		0.01		0.00601583		0.0207194		-0.288079		-0.390177		-0.252141									0.0207194	-0.288079	-0.390177	-0.252141																														-0.390177		1	3		47.5398		46.4241		0.998758		0.998161	53.3234	0.10085	0.100095	-1.11563		0	0	0.00601583			0	0.000659227			0	0.661829
ALAD	P13716	1052	51	60	16	14	8.986	8.9431	1	1	0.98078	0.96498	0.917537	0.938209	0.9373	0.905949	0.866341	0.881032	0.924297	0.893908	0.941116	0.892612	0.971637	0.942122	0.813046	0.817643	0.849092	0.82668	0.787358	0.741476	0.797254	0.757689	0.777826	0.786792	0.766241	0.789482	0.61455	0.597482	0.609765	0.602087	-0.027999	-0.0514283	0.0307454	-0.0504797	0.0934217	0.0209334	0.0460446	0.0778797	0.0625834	0.0158576	0.0180182	0.0312051	-0.0216484	0.00492328	-0.0112789	0.0110762	-0.0397137	-0.00986715	0.0571776	0.0619622	0.0392205	0.0246117	-0.00836258	-0.000101344	0.0165671	0.0574349	0.051257	0.0225108	0.0330401	0.00932451	0.018789	0.0158074	0.0280914	0.202212	0.416451	0.880403	0.897498	0.794967	0.699472	0.429019	0.499134	0.797788	0.583549	0.119597	0.102502	0.205033	0.300528	0.570981	0.500866	0.0619622	0.29584	1	4		44.0755	59.4007			0.0539193	0.832601					15.3253		1	1	0.605926			0	0.341283		0.202212	1	0.0388712	0.499992
ALAS1	P13196	219	5	3	5	3	7.423	7.0988	1	1	0.988676	1.01747	0.802565	0.776998	0.822968	0.867881	0.562616	0.571707	0.551277	0.574434	0.299974	0.287368	0.308678	0.316987	0.140103	0.114027	0.148863	0.150408	0.0809423	0.0671338	0.0893298	0.0734829	0.0306263	0.0142969	0.0434602	0.0267643	0.00340574	0.01	0.0111727	0.0038354	-0.0164303	0.0249854	0.0362182	0.159586	-0.0293728	0.00686453	0.0412641	0.141524		0.399506							0.00427757	0.0979022	-0.0112541	0.0913939	0.399506				0.0292853	0.0872343	0.0256236	0.0708943					0.0532594	0.503222	0.573254	0.491524	0.568442	0.676183	0.601362	0.898132	0.622473	0.496778	0.426746	0.508476	0.431558	0.323817	0.398638	0.101868	0.377527	0.399506	0.242077	1	5	47.2462	47.1875	47.6572	47.8921	0.994121	0.995915	0.994692	0.9953	53.3822	0.132726	0.134793	0.557816	0.0440062	1	1	0.00670287			1	0.595576	0.299306	0.496778	1	0.492343	0.499992
ALCAM	Q13740	888	42	40	19	15	9.1684	9.1384	1	1	0.907404	0.926038	0.919376	0.843238	0.872805	0.890978	0.871207	0.811149	0.825819	0.841705	0.902634	0.917712	0.877079	0.883786	0.783804	0.800605	0.719773	0.787672	0.70881	0.739871	0.682988	0.697473	0.660527	0.686677	0.600434	0.641485	0.435048	0.42371	0.440766	0.416961	-0.140183	-0.110856	-0.0749951	0.0794503	-0.0771896	0.0533488	-0.0414333	-0.0543443	-0.122951	-0.0234946	-0.0535385	-0.085137	-0.137612	-0.0982153	0.0188389	-0.0231653	-0.12552	0.00222759	-0.0119204	-0.0478888	-0.0732229	-0.0693377	-0.117914	-0.00216321	0.0207376	0.109209	0.0923046	0.00912944	0.0703264	0.0223435	0.0278578	0.0297015	0.0477013	0.0250506	0.515495	0.417749	0.206224	0.110479	0.122247	0.0313691	0.484953	0.974949	0.484505	0.582251	0.793776	0.889521	0.877753	0.968631	0.515047	-0.12552	0.0133628	1	1	63.1586	58.2264	58.8135	58.931	0.0551266	0.116446	0.936263	0.952008				-1.82024	0.537416	1	1	0.428863			0	0.200042		0.0250506	1	-0.845639	0.499992
ALDH16A1	Q8IZ83	528	10	15	9	10	8.3311	8.1499	1	1	0.998495	0.989797	0.894357	0.913772	0.931468	0.922204	0.845515	0.878159	0.852756	0.878227	0.88577	0.848264	0.896394	0.889545	0.711432	0.753058	0.727731	0.752524	0.695982	0.654804	0.699662	0.700655	0.636996	0.65417	0.627519	0.6318	0.00873471	0.0290947	0.0224454	0.0336141	-0.0021734	-0.0147949	0.0586557	0.0132529	0.0123021	0.000112676	0.0172005	0.0685551	0.0326812	-0.00102387	0.0076099	0.0976424	-0.021626	-0.0501985			-0.00848417	0.0359543	0.00620741	0.0428778	0.0158287	0.0526261	-0.0359123		0.00892478	0.0321046	0.00861925	0.0363131	0.0238331	0.0636626	0.0202038		0.0276659	0.483016	0.571546	0.512428	0.585097	0.531658	0.603975	0.428536	0.998657	0.516984	0.428454	0.487572	0.414903	0.468342	0.396025	0.571464	0.00134324	0.0526261	0.354258	1	6		62.6302	58.8722	58.8722		0.695193	0.947451	0.94195				-3.75792		1	1	0.0189147			1	0.33425	0.402382	0.483016	1	0.360792	0.499992
ALDH18A1	P54886	850	25	29	17	20	8.1785	8.0407	1	1	0.911127	0.865867	0.904757	0.843327	0.785642	0.833063	0.756623	0.752511	0.597289	0.612974	0.553539	0.552967	0.349782	0.356795	0.110779	0.143175	0.0483325	0.0604232	0.0192602	0.0272924	0.023023	0.0300368	0.0113225	0.0195082	0.0192144	0.0268182	0.00154211	0.000935272	0.00734821	0.00800287	-0.134276	-0.207782	-0.203658	-0.017667	-0.341145	-0.295886	-0.662227	-0.632097									-0.171029	-0.110662	-0.318516	-0.647162					0.0519766	0.131515	0.032003	0.0213052					0.0592	0.152227	0.249577	0.0362724	0.00121595	1.14825e-05	0.880355	0.998267	1	0.847773	0.750423	0.963728	0.998784	0.999989	0.119645	0.0017331	1.22055e-08	-0.965678	5.66414e-05	2	3	49.1839	49.0664	48.6554	48.7141	0.998634	0.994475	0.998292	0.997396	54.0281	0.100004	0.10806	-0.440381	0.0215079	1	1	0.00123869			1	-0.4329	0.00183266	0.152227	1	-1.31476	0.499992
ALDH1A1	P00352	1844	140	169	23	24	9.7801	9.7099	1	1	1.01536	0.978086	0.919269	0.96453	0.96656	0.917194	0.852558	0.900889	0.912791	0.878177	0.906132	0.892416	0.944793	0.912822	0.77066	0.823323	0.817141	0.824424	0.7471	0.729614	0.773116	0.753656	0.719923	0.748039	0.749031	0.76667	0.263645	0.329901	0.204905	0.217024	0.0219948	-0.0319673	0.0723724	-0.0725992	0.098487	-0.0368374	0.060277	0.0326171	0.0844899	0.00192902	0.0493827	0.0467731	0.0571831	0.0354916	-0.36364	-0.604182	-0.00498625	-0.000113434	0.0308248	0.0464471	0.0432094	0.0480779	0.0463374	-0.483911	0.038157	0.10251	0.0956888	0.0195585	0.0583793	0.0018453	0.0153382	0.170088	0.0626958	0.471187	0.499344	0.671647	0.747015	0.732299	0.754237	0.746525	2.08323e-05	0.528813	0.500656	0.328353	0.252985	0.267701	0.245763	0.253475	0.999979	-0.483911	0.102081	1	8			59.1658	59.2833			0.942139	0.942179						1	1	0.210964			1	-0.0699561	0.15778	0.471187	1	0.39685	0.499992
ALDH1B1	P30837	1080	28	39	14	15	9.1171	9.0536	1	1	1.02526	0.969437	0.891244	0.888077	0.941489	0.91677	0.810094	0.823667	0.839475	0.795505	0.852272	0.813805	0.825369	0.797402	0.598261	0.664193	0.518712	0.545959	0.182963	0.210819	0.10511	0.102333	0.0201053	0.015242	0.0321115	0.0222247	0.00637269	0.00446966	0.0138314	0.0104984	0.0359848	-0.0447813	0.0791229	0.0458759	0.0513986	-0.0501899	-0.0462752	-0.0293747	-0.205841	-0.28281	-0.799649	-1.04274					-0.00439821	0.0624994	0.000604357	-0.037825	-0.244326	-0.921193			0.0571103	0.0235092	0.0718339	0.0119504	0.0544252	0.17189			0.0651198	0.474973	0.808719	0.503442	0.296117	0.00278506	9.65826e-08	0.999996	1	0.525027	0.191281	0.496558	0.703883	0.997215	1	3.51443e-06	1.07927e-08	-1.16552	0.00806405	2	5	52.6482	52.5308	53.1179	52.8831	0.963237	0.95674	0.978953	0.96165	60.8393	0.100369	0.100003	0.411022	0.0886776	1	1	0.00542117			1	-0.583452	0.0282774	0.474973	1	0.402911	0.499992
ALDH1L1	O75891	2898	115	119	49	43	9.3995	9.3596	1	1	1.04413	1.01033	0.785841	0.84211	0.904104	0.873693	0.290865	0.326214	0.49713	0.51856	0.0682218	0.0825378	0.169281	0.190902	0.0196216	0.037261	0.035579	0.0505595	0.0131412	0.0228984	0.020988	0.0284812	0.00690655	0.0140673	0.0135934	0.0198727	0.00207081	0.00328266	0.00530143	0.00814233	0.0622972	0.0148198	0.202251	0.0531167	0.773276	0.668692	1.31111	1.2097									0.0385585	0.127684	0.720984	1.26041					0.0335716	0.105454	0.0739518	0.0717074					0.0711712	0.612448	0.822681	0.999833	0.999998	0.999647	0.997954	0.999859	0.999999	0.387552	0.177319	0.000166977	1.89504e-06	0.000352638	0.00204565	0.000141123	1.16821e-06	1.98139	0.00311661	2	3	45.7783	46.0131	47.07	47.0113	0.99987	0.999603	0.999447	0.999696	50.5637	0.118018	0.119402	1.14499	0.0109929	1	1	0.00267673			1	1.7873	0.0163944	0.387552	1	0.845719	0.499992
ALDH2	P05091	1440	81	85	21	21	9.7292	9.6222	1	1	1.00348	0.951798	0.928495	0.883221	0.93069	0.933797	0.844298	0.861866	0.921795	0.833895	0.890516	0.875942	0.933334	0.871326	0.723846	0.708169	0.740228	0.709906	0.31552	0.321439	0.268194	0.274841	0.0125874	0.0161626	0.0185561	0.0206464	0.00186754	0.00671574	0.00703993	0.010258	0.0050174	-0.0712724	0.0034066	0.0803351	0.126694	-0.0475988	0.0677512	-0.00762146	0.0322864	0.0035348	-0.234455	-0.225943					-0.0331275	0.0418708	0.0395474	0.0300649	0.0179106	-0.230199			0.053945	0.0543967	0.123243	0.0532965	0.0203304	0.00601831			0.0518717	0.442419	0.572602	0.568621	0.552295	0.531221	0.163511	0.96534	0.999867	0.557581	0.427398	0.431379	0.447705	0.468779	0.836489	0.0346596	0.000132647	-0.230199	0.00913668	1	6	54.351	53.5877	55.173	54.9382	0.922655	0.940668	0.993162	0.974955	61.4852	0.100182	0.1	1.08627	0.112738	1	1	0.00429164			1	0.12118	0.030202	0.442419	1	0.106763	0.499992
ALDH3A1	P30838	924	38	63	18	20	9.2895	9.2216	1	1	0.982444	0.994545	0.90443	0.930787	0.887967	0.926854	0.742222	0.793822	0.754065	0.795782	0.590488	0.634474	0.568763	0.625419	0.173304	0.23412	0.151469	0.196913	0.0153711	0.0227121	0.0193933	0.0257373	0.0102026	0.0158238	0.0155353	0.0242589	0.00193008	0.00557889	0.00587408	0.0112643	-0.0255532	-0.00789203	-0.0265025	-0.00610934	0.0228382	0.00355924	-0.0540803	-0.0207377	-0.194286	-0.249692							-0.0167226	-0.0163059	0.0131987	-0.037409	-0.221989				0.0124884	0.0144202	0.0136323	0.0235768	0.0391774				0.020659	0.44042	0.441892	0.547102	0.369001	0.0350223	0.979716	0.99986	1	0.55958	0.558108	0.452898	0.630999	0.964978	0.0202837	0.00013982	2.62673e-07	-0.221989	0.521277	1	5	49.36	49.771	49.9472	50.4169	0.997591	0.997726	0.997976	0.997272	54.7327	0.100007	0.100002	0.616533	0.186877	1	1	0.00375448			1	0.127366	0.554239	0.44042	1	0.275868	0.499992
ALDH3A2	P51648	769	44	57	17	18	9.2379	9.3928	1	1	1.00539	0.996259	0.86915	0.862909	0.913667	0.947708	0.642967	0.696499	0.816613	0.799988	0.405047	0.440823	0.819269	0.812762	0.112526	0.131208	0.706517	0.697838	0.0205566	0.0448808	0.616605	0.613817	0.0147498	0.0286551	0.505844	0.529311	0.00595442	0.00521767	0.00815253	0.00886426	0.00775827	-0.00540759	0.0720637	0.135235	0.344907	0.199858	1.01625	0.882633	2.65046	2.41104	4.90668	3.77364	5.09993	4.20725			0.00117534	0.103649	0.272383	0.94944	2.53075	4.34016	4.65359		0.00930967	0.0446687	0.102566	0.0944801	0.169298	0.801179	0.631216		0.264674	0.501825	0.655989	0.848209	0.998012	0.999999	1	1	0.981591	0.498175	0.344011	0.151791	0.00198761	1.22456e-06	1.01253e-08	5.36868e-09	0.0184094	12.4739	9.45453e-06	4	4	48.1857	48.4205	59.5769	59.753	0.999766	0.998984	0.893104	0.85512	64.6559	0.11028	0.10001	11.3618	0.000166882	1	1	0.00558605			1	9.69197	0.000786172	0.498175	1	0.460365	0.499992
ALDH3B1	P43353	113	4	3	4	3	6.9431	6.6252	1	1	1.01243	0.975929	0.845178	0.823648	0.823695	0.811063	0.623878	0.638354	0.651257	0.695551	0.512936	0.527865	0.580032	0.573281	0.341752	0.290219	0.391552	0.364562	0.212241	0.159055	0.278699	0.281226	0.114395	0.0488839	0.19868	0.14186	0.0302666	0.00143361	0.0436483	0.0186816	0.0178282	-0.0351521	-0.0371445	-0.0222152	0.0619634	0.1238	0.177354	0.119075	0.196255	0.329022	0.393	0.822203	0.796417				-0.00866191	-0.0296798	0.0928816	0.148214	0.262638	0.607602	0.796417		0.0374627	0.0105566	0.043725	0.0412095	0.0938802	0.303492			0.0883877	0.493774	0.478676	0.566407	0.605088	0.68094	0.855564	0.97097	0.998356	0.506226	0.521324	0.433593	0.394912	0.31906	0.144436	0.0290303	0.00164406	0.796417	0.213259	1	7	49.2426	49.0077	51.8849	51.4151	0.97001	0.993771	0.976371	0.976402	65.3018	0.111304	0.107031	2.52485	0.0106443	1	1	0.0158501			1	0.894592	0.272829	0.493774	1	0.35896	0.499992
ALDH4A1	P30038	1407	57	42	29	22	9.4129	9.1222	1	1	0.999309	0.997334	0.773795	0.793877	0.781326	0.791794	0.412053	0.433954	0.370238	0.402831	0.232166	0.213986	0.0917285	0.101428	0.0223012	0.0212882	0.01956	0.0231913	0.0129912	0.0122468	0.014633	0.016533	0.00953729	0.00805478	0.0156812	0.0136726	0.00231414	0.00173956	0.00549481	0.00527772	-0.000997826	-0.00385128	0.0139733	-0.00379124	-0.154378	-0.107366	-1.33971	-1.07706									-0.00242455	0.00509101	-0.130872	-1.20839					0.00201769	0.0125614	0.0332426	0.185722					0.058386	0.491172	0.518531	0.12494	4.57251e-07	0.382454	0.990549	0.999972	1	0.508828	0.481469	0.87506	1	0.617546	0.00945122	2.81146e-05	1.06828e-07	-1.20839	0.00581772	1	4	46.4241	46.4829	46.248	46.3067	0.998207	0.999047	0.999537	0.999505	50.8573	0.102945	0.108989	-0.176152	0.0513167	1	1	0.00202685			1	-0.615749	0.0234436	0.491172	1	0.423256	0.499992
ALDH5A1	P51649	730	27	38	13	17	9.1875	9.2166	1	1	0.977372	0.94424	0.903799	0.8933	0.913317	0.920032	0.822677	0.851023	0.833632	0.820731	0.870314	0.878799	0.879782	0.859027	0.762643	0.74754	0.752082	0.739111	0.628658	0.614732	0.572905	0.578169	0.379807	0.44966	0.372257	0.429686	0.0021529	0.00296545	0.00364981	0.00618764	-0.03302	-0.0827751	0.0151135	0.0425393	0.019085	-0.0522879	0.0156099	-0.0328292	-0.0201174	-0.0163591	-0.13398	-0.0884658	-0.0289668	-0.0655507			-0.0578976	0.0288264	-0.0166015	-0.00860967	-0.0182382	-0.111223	-0.0472587		0.0351822	0.0193929	0.0504682	0.0342516	0.00265751	0.0321831	0.0258687		0.028572	0.20216	0.663236	0.403831	0.449706	0.394599	0.063225	0.246653	1	0.79784	0.336764	0.596169	0.550294	0.605401	0.936775	0.753347	8.23635e-08	-0.111223	0.0237733	1	6	58.6961	59.1071	58.5199	59.0484	0.771718	0.751558	0.975202	0.952272	64.1275	0.100002	0.1	-0.117435	0.759228	1	1	0.00255917			1	0.210813	0.0569299	0.20216	1	-0.148573	0.499992
ALDH6A1	Q02252	1781	89	84	29	24	9.4392	9.4638	1	1	0.979112	0.95809	0.841327	0.812527	0.908459	0.941309	0.585726	0.571734	0.780349	0.820349	0.32345	0.300559	0.73004	0.760393	0.0561663	0.0537296	0.291168	0.332369	0.0329675	0.0380293	0.0443001	0.0585454	0.0168171	0.0235928	0.0189447	0.0305092	0.00214703	0.00613043	0.00510339	0.00899601	-0.0304548	-0.0617675	0.110755	0.212252	0.413893	0.520893	1.17443	1.3391	2.37407	2.629							-0.0461111	0.161503	0.467393	1.25676	2.50153				0.0221414	0.0717692	0.0756604	0.116436	0.180256				0.0932526	0.375001	0.860533	0.995797	0.999997	1	0.997806	0.957859	0.999948	0.624999	0.139467	0.00420333	3.49908e-06	7.99282e-09	0.00219421	0.0421413	5.22713e-05	4.22569	1.56519e-05	3	3	47.5398	47.3049	51.4738	51.7674	0.999006	0.997833	0.994211	0.994476	56.2006	0.112278	0.100002	4.1983	0.00199898	1	1	0.00413873			1	3.47807	0.000984142	0.375001	1	-0.0270753	0.499992
ALDH7A1	P49419	1449	57	48	24	19	9.4647	9.407	1	1	0.985419	0.96774	0.922074	0.896412	0.93771	0.919235	0.837519	0.838582	0.863378	0.824713	0.861089	0.822596	0.889707	0.85035	0.614008	0.623547	0.660037	0.667922	0.200642	0.22301	0.246944	0.291858	0.0089788	0.0196807	0.0183134	0.0315066	0.00272166	0.0023832	0.0072277	0.00684794	-0.0211905	-0.0473084	0.0242594	0.0362719	0.0438696	-0.0240595	0.0471675	0.0478722	0.104291	0.0991815	0.299565	0.388156					-0.0342494	0.0302657	0.00990506	0.0475198	0.101736	0.34386			0.0184682	0.00849416	0.0480331	0.000498309	0.00361278	0.0626435			0.023625	0.328612	0.652694	0.551315	0.729931	0.897324	0.999415	1	1	0.671388	0.347306	0.448685	0.270069	0.102676	0.000584903	4.25634e-07	3.30605e-09	0.34386	0.137802	1	6	52.9418	52.5308	54.762	54.8207	0.962197	0.969027	0.985834	0.968926	60.6044	0.100276	0.1	2.05511	0.0100505	1	1	0.00255243			1	0.553654	0.197185	0.328612	1	0.0951976	0.499992
ALDH9A1	P49189	1493	88	83	26	29	9.4379	9.4311	1	1	0.961192	0.965131	0.905757	0.922906	0.910123	0.92609	0.829754	0.868202	0.837603	0.836186	0.859593	0.877717	0.846371	0.883301	0.752573	0.778404	0.730582	0.783616	0.601011	0.626455	0.559591	0.588294	0.348938	0.40893	0.272157	0.337587	0.00741346	0.00790172	0.0095678	0.0135295	-0.0571039	-0.051203	0.00693711	0.0049701	0.0135819	-0.0542067	-0.0223637	0.00914955	-0.0427841	0.00962737	-0.103019	-0.0906747	-0.358533	-0.276595			-0.0541535	0.00595361	-0.0203124	-0.00660708	-0.0165784	-0.0968471	-0.317564		0.00417257	0.00139089	0.0479338	0.0222832	0.0370605	0.00872904	0.0579393		0.0256442	0.258619	0.528711	0.403083	0.468145	0.420592	0.129178	0.00156796	0.999977	0.741381	0.471289	0.596917	0.531855	0.579408	0.870822	0.998432	2.32518e-05	-0.317564	0.241427	1	7	59.342	59.0484	57.8153	58.2264	0.77006	0.793645	0.962758	0.971671	64.8908	0.100016	0.103919	-1.17435	0.0432703	1	1	0.00765759			1	0.0553633	0.298873	0.258619	1	-0.109978	0.499992
ALDOA	P04075	2056	105	102	21	19	9.659	9.6664	1	1	0.935646	0.967618	0.888849	0.903834	0.886435	0.893547	0.819173	0.863985	0.773258	0.822927	0.900563	0.888309	0.883068	0.897841	0.785299	0.816374	0.776451	0.807597	0.7347	0.721012	0.719347	0.771183	0.625983	0.650828	0.571246	0.585791	0.00482764	0.0105694	0.0102488	0.0164187	-0.0959657	-0.04749	-0.0039236	-0.0165144	-0.0832181	-0.0702416	-0.0283034	0.0153978	-0.0163464	-0.0155935	-0.0304679	0.0970491	-0.13201	-0.151889			-0.0717278	-0.010219	-0.0767298	-0.00645283	-0.0159699	0.0332906	-0.141949		0.0342775	0.00890304	0.00917579	0.0309014	0.000532356	0.0901681	0.0140569		0.0268593	0.215839	0.454638	0.200702	0.471313	0.429367	0.644284	0.0685509	0.999998	0.784161	0.545362	0.799298	0.528687	0.570633	0.355716	0.931449	1.52377e-06	-0.141949	0.0512518	1	7	64.6266	59.5181	58.8722	58.8722	0.796057	0.785261	0.943489	0.938106				-3.2001	0.33688	1	1	0.00769852			1	0.187664	0.0956765	0.215839	1	-0.291139	0.499992
ALDOB	P05062	1294	67	65	19	20	9.6052	9.4264	1	1	1.13095	1.06909	0.884217	0.903027	1.0592	1.0309	0.794472	0.833528	0.920423	0.87974	0.864906	0.872868	0.973161	0.918081	0.721138	0.736653	0.820015	0.786705	0.413001	0.408794	0.443199	0.384515	0.0889219	0.105265	0.101242	0.110464	0.00174342	0.00172217	0.00816187	0.01097	0.17753	0.0963878	0.260498	0.191058	0.2123	0.0778481	0.170134	0.0728582	0.185376	0.0948381	0.10181	-0.0883341					0.136959	0.225778	0.145074	0.121496	0.140107	0.00673795			0.0573764	0.0491016	0.095072	0.0687843	0.0640196	0.134452			0.0781343	0.903841	0.977626	0.915212	0.878553	0.908399	0.52683	0.890412	1	0.0961588	0.0223739	0.0847876	0.121447	0.0916005	0.47317	0.109588	3.40193e-10	0.225778	0.0118019	1	2	55.0556	54.5272	55.9951	55.3492	0.882513	0.934237	0.969745	0.946945	65.1257	0.101589	0.1	0.880762	0.169227	1	1	0.0017328			1	0.464695	0.0353642	0.0961588	1	1.86006	0.499992
ALDOC	P09972	1083	28	29	17	14	8.9355	8.666	1	1	0.962531	1.02934	0.890447	0.916065	0.890482	0.935886	0.817712	0.862168	0.777231	0.820836	0.867508	0.918822	0.823364	0.964207	0.711768	0.760979	0.672624	0.777227	0.566804	0.621178	0.533174	0.658044	0.368788	0.430616	0.34044	0.359774	0.00457258	0.00225018	0.0103777	0.00976031	-0.0550948	0.0417254	5.68128e-05	0.030883	-0.0732495	-0.0708746	-0.0753477	0.0695578	-0.0816078	0.0304788	-0.0882449	0.0831772	-0.115393	-0.259311			-0.00668472	0.0154699	-0.072062	-0.00289498	-0.0255645	-0.00253386	-0.187352		0.0684622	0.0217974	0.00167932	0.102464	0.0792572	0.121214	0.101765		0.0709484	0.484349	0.536172	0.336898	0.49322	0.44039	0.494066	0.143406	0.999999	0.515651	0.463828	0.663102	0.50678	0.55961	0.505934	0.856594	1.41565e-06	-0.187352	0.255462	1	7	58.9897	59.1658	57.9328	58.4025	0.762126	0.794742	0.903701	0.961671	66.1238	0.100092	0.1	-0.91012	0.0682747	1	1	0.00341138			1	0.15346	0.311692	0.484349	1	0.379341	0.499992
ALG1	Q9BT22	205	6	6	6	5	8.2391	8.038	1	1	1.0043	0.940138	0.84598	0.852346	0.833911	0.824986	0.689814	0.720023	0.590544	0.631579	0.570172	0.570227	0.389293	0.400589	0.306601	0.326444	0.125007	0.144129	0.0584103	0.0858531	0.0230634	0.0402251	0.00999093	0.0148307	0.0179958	0.0349255	0.00299724	0.00456789	0.00809368	0.0148054	0.00619002	-0.0890553	-0.0207297	-0.0470698	-0.224163	-0.18908	-0.550542	-0.509415	-1.29435	-1.17947							-0.0414326	-0.0338998	-0.206621	-0.529978	-1.23691				0.0673486	0.0186253	0.0248074	0.0290815	0.0812331				0.0442192	0.342496	0.369789	0.0326772	0.000202942	1.92735e-07	2.22191e-07	0.999999	1	0.657504	0.630211	0.967323	0.999797	1	1	8.64928e-07	2.3485e-08	-1.97351	0.00018495	3	3	49.4187	49.4775	48.538	48.6554	0.991777	0.995132	0.998852	0.999553	57.0814	0.100219	0.100022	-0.851403	0.0058928	1	1	0.00378257			1	-1.19216	0.00327156	0.342496	1	0.0211517	0.499992
ALG10	Q5BKT4	62	1		1		6.9673		1		1.01463		0.88877		0.749077		0.804417		0.464083		0.723741		0.310674		0.349035		0.138576		0.121088		0.0912601		0.0719559		0.0757054		0.0100022		0.0332239		0.0209508		-0.246697		-0.793561		-1.22007		-1.33269								0.0209508	-0.246697	-0.793561	-1.22007	-1.33269																													-1.33269		1	5	50.8867		46.7765		0.999396		0.996582		58.7255	0.101494	0.151541	-4.11022		0	0	0.0100022			0	-0.709394			0	0.664214
ALG11	Q2TAA5	151	4	3	4	3	7.5721	6.8729	1	1	0.99449	0.937178	0.865654	0.887734	0.882368	0.930058	0.691082	0.71632	0.661843	0.671038	0.548512	0.503933	0.447049	0.416561	0.168192	0.189978	0.113974	0.126772	0.0137224	0.0194522	0.0200847	0.0214714	0.01377	0.013457	0.0246528	0.0197494	0.0020884	0.00382602	0.00710532	0.00776711	-0.0079709	-0.0936053	0.0275905	0.0671938	-0.0623688	-0.0942092	-0.295089	-0.274702	-0.561405	-0.583603							-0.0507881	0.0473921	-0.078289	-0.284896	-0.572504				0.0605526	0.0280037	0.0225146	0.0144158	0.0156968				0.0282367	0.373601	0.618252	0.310333	0.0471189	0.00215779	0.975509	0.999375	0.999997	0.626399	0.381748	0.689667	0.952881	0.997842	0.0244911	0.000625241	2.98853e-06	-0.8574	0.0194604	2	4	48.949	48.8903	49.1252	49.0077	0.996606	0.998433	0.998552	0.995978	54.4978	0.100015	0.103321	0.146794	0.154846	1	1	0.00295721			1	-0.351328	0.0492387	0.373601	1	-0.0752866	0.499992
ALG13	Q9NP73	179	5	5	4	4	7.4248	7.4452	1	1	1.00389	0.987516	0.874467	0.943835	0.882064	0.925982	0.739607	0.81373	0.708189	0.802406	0.627595	0.715848	0.561305	0.679872	0.377392	0.478824	0.307384	0.414403	0.181702	0.276729	0.166328	0.233236	0.0544147	0.13196	0.0538613	0.111223	0.00327576	0.0300208	0.0175933	0.0396345	0.00559516	-0.0181237	0.0124786	-0.0275506	-0.0626232	-0.0202192	-0.161047	-0.074391	-0.296021	-0.208459	-0.127545	-0.246683					-0.00626429	-0.00753602	-0.0414212	-0.117719	-0.25224	-0.187114			0.0167718	0.0283049	0.0299841	0.0612753	0.0619162	0.0842436			0.0470827	0.492783	0.491318	0.452407	0.367344	0.236373	0.295955	0.35347	0.998923	0.507217	0.508682	0.547593	0.632656	0.763627	0.704045	0.64653	0.00107703	-0.25224	0.456672	1	5	50.6518	52.1785	50.7105	52.4133	0.988449	0.983336	0.993033	0.994558	62.3659	0.102203	0.100718	0.146794	0.909598	1	1	0.0166483			1	0.104576	0.495922	0.492783	1	0.383675	0.499992
ALG14	Q96F25	48	1	1	1	1	7.4857	6.8415	1	1	1.011	1.04187	0.928462	0.761827	0.859455	0.980522	0.810187	0.788687	0.771223	0.80454	0.808083	0.822299	0.76623	0.75474	0.700231	0.59814	0.582781	0.503475	0.337992	0.381674	0.276358	0.272288	0.0848391	0.134854	0.0573712	0.11225	0.01	0.0173076	0.00547332	0.0270327	0.0157863	0.0591716	-0.111421	0.364088	-0.0711079	0.0287112	-0.0767271	-0.123682	-0.264878	-0.248564	-0.290452	-0.487209					0.037479	0.126333	-0.0211984	-0.100205	-0.256721	-0.388831			0.030678	0.336235	0.0705828	0.0332024	0.0115358	0.139128			0.10356	0.553779	0.674866	0.469509	0.35928	0.182603	0.0910585	0.0787441	0.34223	0.446221	0.325134	0.530491	0.64072	0.817397	0.908942	0.921256	0.65777	-0.388831	0.0482509	1	6	54.2923	53.2354	53.529	53.1767	0.922739	0.931276	0.937612	0.984086		0.104902	0.10076	-0.411022	0.537427	0	0	0.0136538			0	0.00167378		0.446221	0	0.834591
ALG2	Q9H553	314	6	7	6	7	8.2588	7.8647	1	1	0.999233	0.947456	0.873411	0.880087	0.868094	0.817091	0.716832	0.658788	0.604282	0.530603	0.437015	0.429534	0.235521	0.205251	0.0673183	0.0720882	0.0223513	0.0350379	0.00108742	0.0186814	0.013562	0.0284799	0.00504298	0.0180937	0.014671	0.0232167	0.000171997	0.00276693	0.00361618	0.0110909	-0.00110664	-0.0778694	-0.00881088	-0.107149	-0.246412	-0.312182	-0.891829	-1.06538									-0.039488	-0.0579798	-0.279297	-0.978606					0.0542795	0.0695354	0.0465065	0.122722					0.0732608	0.477088	0.466383	0.342879	0.0881747	0.0398021	0.994621	0.905977	0.999549	0.522912	0.533617	0.657121	0.911825	0.960198	0.00537916	0.0940233	0.000450833	-0.978606	0.0100518	1	4	48.538	48.2444	47.8921	47.2462	0.997798	0.997848	0.999567	0.999145	52.9124	0.100001	0.110023	-0.822044	0.146405	1	1	0.00146946			1	-0.44264	0.0319283	0.477088	1	0.0411971	0.499992
ALG3	Q92685	48	2	2	1	1	8.4399	8.6013	1	1	0.976955	0.978476	0.853098	0.889718	0.645629	0.648222	0.739152	0.714838	0.255122	0.227936	0.639047	0.681073	0.0870718	0.0709305	0.332692	0.348204	0.0232734	0.0177445	0.0291828	0.0585028	0.00763664	0.00459719	0.01	0.01	0.00559037	0.000445737	0.01	0.01	0.00224482	0	-0.0336357	-0.0313909	-0.402007	-0.456861	-1.53468	-1.64899	-2.87565	-3.26333	-3.83743	-4.29449							-0.0325133	-0.429434	-1.59183	-3.06949	-4.06596				0.00158732	0.0387873	0.080826	0.274134	0.323189				0.143705	0.482248	0.280386	0.0268169	0.00113919	0.000187019	0.00194309	0.00258262	0.0312045	0.517752	0.719614	0.973183	0.998861	0.999813	0.998057	0.997417	0.968796	-8.72728	1.52262e-05	3	3	49.8885	49.9472	45.3085	45.1911	0.984941	0.989267	0.99993	0.999813	56.9639	0.100118	0.104843	-4.66804	0.000197718	0	0	0.00112241			0	-6.28019		0.482248	0	0.113094
ALG5	Q9Y673	402	8	15	7	10	7.6014	7.872	1	1	0.951776	0.959797	0.946009	0.934499	0.896446	0.862344	0.774594	0.838183	0.742283	0.727633	0.681034	0.728982	0.569331	0.56126	0.410247	0.41195	0.18925	0.22353	0.0621968	0.115218	0.015647	0.0509004	0.00170484	0.0278355	0.00991187	0.0314601	0.000625444	0.00227064	0.00428879	0.0122135	-0.071306	-0.0591991	-0.0776366	-0.11593	-0.0614698	-0.204053	-0.258458	-0.377214	-1.1162	-0.882002							-0.0652526	-0.0967831	-0.132761	-0.317836	-0.999102				0.00856085	0.0270771	0.100822	0.0839726	0.165604				0.0772072	0.439592	0.410881	0.378798	0.232739	0.0197414	0.00198998	0.995248	0.999935	0.560408	0.589119	0.621202	0.767261	0.980259	0.99801	0.00475238	6.54283e-05	-0.999102	0.0137983	1	5	50.6518	51.0041	50.2408	50.2408	0.980154	0.9964	0.996801	0.997987	57.6685	0.100096	0.100006	-0.587174	0.0794254	1	1	0.00144804			1	-0.458081	0.0391318	0.439592	1	-0.22439	0.499992
ALG6	Q9Y672	128	5	4	5	3	7.5489	7.6172	1	1	0.997045	0.895919	0.917209	0.923355	0.893754	0.801275	0.812672	0.806615	0.925404	0.739635	0.859045	0.774801	0.718556	0.561167	0.61476	0.413099	0.176192	0.134705	0.0865238	0.0950675	0.0199038	0.0289047	0.0135534	0.01	0.0268031	0.0183949	0.01	0.01	0.00834684	0.00252868	-0.00427003	-0.15856	-0.0373742	-0.204589	0.18741	-0.125066	-0.257632	-0.465394	-1.80288	-1.61668							-0.0814152	-0.120981	0.0311719	-0.361513	-1.70978				0.1091	0.118239	0.220954	0.14691	0.13166				0.145372	0.396988	0.349313	0.539888	0.131097	0.000138016	5.76503e-05	0.993652	0.00229444	0.603012	0.650687	0.460112	0.868903	0.999862	0.999942	0.00634833	0.997706	-1.70978	0.0389236	1	5	52.4133	51.0041	51.0628	49.9472	0.949991	0.992696	0.994198	0.99121	58.4319	0.100092	0.107021	-1.20371	0.312355	1	1	0.00543776			1	-0.993479	0.0794624	0.396988	1	-0.390998	0.499992
ALG8	Q9BVK2	38	1	1	1	1	7.994	7.8063	1	1	0.97026	0.897734	0.986694	1.0242	0.795871	0.780618	0.812875	0.854125	0.807233	0.731322	0.833295	0.843332	0.567541	0.541867	0.698644	0.472193	0.156913	0.138076	0.121153	0.130436	0.0270906	0.0296756	0.01	0.01	0.0126065	0.0154848	0.01	0.01	0.00199539	0.00274518	-0.0435572	-0.155639	-0.310068	-0.391807	-0.0100491	-0.223941	-0.554103	-0.638162	-2.1546	-1.77392							-0.0995982	-0.350937	-0.116995	-0.596132	-1.96426				0.079254	0.0577986	0.151244	0.0594389	0.269181				0.123383	0.221549	0.00964663	0.185259	0.000442806	2.36719e-08	1.05109e-08	0.99826	1.32042e-08	0.778451	0.990353	0.814741	0.999557	1	1	0.0017397	1	-2.56039	0.000983856	2	4	52.8831	51.7674	50.4169	49.8885	0.928318	0.988725	0.993249	0.99086	58.9016	0.100068	0.100001	-2.17255	0.0720958	0	0	0.00237029			0	-1.63429		0.221549	0	-0.578433
ALG9	Q9H6U8	109	2	1	2	1	6.7273	6.8696	1	1	1.1008	1.06671	0.919641	0.900159	0.980831	0.915792	0.814085	0.966292	0.775219	0.994341	0.883004	0.982478	0.833714	0.90313	0.592047	0.560149	0.516909	0.513193	0.216556	0.247139	0.206057	0.254207	0.11795	0.169367	0.142656	0.138227	0.0148738	0.03711	0.0452308	0.0671811	0.138547	0.0931711	0.0929341	0.0248399	-0.0705759	0.041282	-0.0828663	-0.121492	-0.195802	-0.126308	-0.0716948	0.0406787		-0.293113			0.115859	0.058887	-0.014647	-0.102179	-0.161055	-0.015508	-0.293113		0.0320856	0.0481499	0.0790955	0.0273127	0.0491393	0.07946			0.0525405	0.753999	0.637834	0.464935	0.271675	0.172608	0.462881	0.477538	0.999986	0.246001	0.362166	0.535065	0.728325	0.827392	0.537119	0.522462	1.36198e-05	-0.293113	0.970521	1	7	53.2941	53.2354	52.8243	53.4115	0.988014	0.990158	0.980392	0.989167	63.0705	0.101043	0.100454	-0.146794	0.668138	0	0	0.0259919			0	0.0737833		0.246001	0	1.64255
ALKBH1	Q13686	76	1	0	1	0	7.0565		1		0.991807		0.727798		0.711376		0.413684		0.395101		0.272105		0.288794		0.18192		0.171362		0.121363		0.117007		0.0494638		0.0597741		0.00658964		0.0181706		-0.0118684		-0.0329274		-0.066309		0.0858762		-0.086257								-0.0118684	-0.0329274	-0.066309	0.0858762	-0.086257																													-0.086257		1	5	45.9544		46.3654		0.980455		0.984655		53.7345	0.183518	0.151358	0.411022		0	0	0.00658964			0	0.229621			0	0.325907
ALKBH2	Q6NS38	118	1	2	1	1	7.103	7.0922	1	1	0.989499	0.972061	0.843594	0.818213	0.800141	0.766065	0.66747	0.624082	0.678511	0.658122	0.606317	0.541712	0.705348	0.617723	0.500547	0.496392	0.544447	0.530501	0.5048	0.448639	0.526252	0.472071	0.484041	0.432485	0.473019	0.464311	0.360608	0.320875	0.396163	0.314673	-0.0152298	-0.0408818	-0.0762945	-0.095009	0.0236694	0.0766178	0.218262	0.189434	0.121285	0.095878	0.0600422	0.0734498	-0.0332323	0.10244	0.135661	-0.0281576	-0.0280558	-0.0856518	0.0501436	0.203848	0.108582	0.066746	0.0346037	0.053752	0.0181387	0.0132331	0.0374402	0.020385	0.0179655	0.00948065	0.0959345	0.115838	0.0410519	0.309364	0.0746697	0.809613	0.997832	0.9618	0.874618	0.729605	0.825527	0.690636	0.92533	0.190387	0.00216833	0.0382001	0.125382	0.270395	0.174473	0.31243	0.0309221	2	4	44.6039	44.7801	58.3438	55.7015	0.601317	0.831503	0.796235	0.810888		0.708013	0.205943	12.3307	0.0113349	0	0	0.340742			0	0.529975		0.309364	0	0.159043
ALKBH3	Q96Q83	118	3	3	2	3	7.9569	7.0921	1	1	1.02331	1.25627	0.817301	0.829763	0.777157	0.879469	0.634294	0.773855	0.55313	0.909494	0.539157	0.742116	0.469058	0.751775	0.315697	0.682335	0.339954	0.844117	0.364937	0.619729	0.341923	0.850148	0.384916	0.709187	0.355373	0.636266	0.259117	0.438074	0.274428	0.451566	0.0332433	0.329147	-0.072661	0.083933	-0.197534	0.233001	-0.200941	0.018657	0.106798	0.306962	-0.0939769	0.456077	-0.115207	-0.156535	0.0828282	0.0437624	0.181195	0.00563599	0.0177338	-0.0911418	0.20688	0.18105	-0.135871	0.0632953	0.209236	0.110729	0.304434	0.155279	0.141538	0.388947	0.0292236	0.0276237	0.170876	0.883819	0.515427	0.548415	0.268017	0.911219	0.883645	0.181165	0.667177	0.116181	0.484573	0.451585	0.731983	0.0887807	0.116355	0.818835	0.332823	0.20688	0.831845	1	5	45.426	43.6644	45.1911	62.3366	0.811748	0.233542	0.910277	0.467827		0.756885	0.246629	9.21864	0.396738	1	1	0.348595			0	0.450458		0.116181	1	2.31605	0.499992
ALKBH4				0		0																																																																																																					0	0				0				0
ALKBH5	Q6P6C2	373	7	5	7	4	7.5424	7.4842	1	1	0.977241	1.0043	0.793102	0.820375	0.846073	0.862514	0.605109	0.66473	0.657	0.688347	0.530282	0.536677	0.595108	0.60979	0.43947	0.439687	0.496831	0.516105	0.465749	0.471203	0.460729	0.504564	0.451261	0.508078	0.437793	0.489039	0.336812	0.337532	0.305488	0.347155	-0.0332144	0.00619068	0.0932767	0.0722644	0.118699	0.0503673	0.166393	0.184259	0.176989	0.231186	-0.0156352	0.0986874	-0.043713	-0.0551001	-0.140831	0.0405578	-0.0135118	0.0827705	0.0845329	0.175326	0.204087	0.0415261	-0.0494066	-0.0501364	0.0278636	0.0148579	0.0483175	0.0126331	0.0383229	0.0808383	0.00805185	0.128261	0.0448933	0.406948	0.914541	0.918565	0.994317	0.997531	0.762472	0.199071	0.195742	0.593052	0.0854586	0.0814345	0.00568269	0.00246929	0.237528	0.800929	0.804258	0.379413	0.00298423	2	4	44.2516	44.8388	55.8777	56.6997	0.65438	0.665217	0.830279	0.779532		0.693579	0.187749	11.7435	0.00184488	1	1	0.326321			1	0.580438	0.016178	0.406948	1	0.308966	0.499992
ALKBH6				1		1		7.0737		1		0.961613		0.885566		0.710741		0.680337		0.6328		0.585236		0.5989		0.449411		0.549244		0.452498		0.481366		0.474203		0.500993		0.282488		0.269717		-0.0564723		-0.317277		-0.1045		0.0332956		0.289412		0.0892245		0.0792863		-0.0667431	-0.0564723	-0.317277	-0.1045	0.0332956	0.289412	0.0892245	0.0792863	-0.0667431																										-0.317277		1	2		45.7783		55.8189		0.762884		0.708027		0.677682	0.218176	10.0407		0	0	0.269717			0	0.0555794			0	-0.133881
ALKBH7				2		2		6.9257		1		0.962692		0.628498		0.719985		0.274544		0.292837		0.151771		0.150205		0.0825063		0.0865531		0.0842863		0.0777512		0.0681635		0.0573365		0.0202209		0.0237482		-0.0548534		0.196059		0.0930628		-0.0149603									-0.0548534	0.196059	0.0930628	-0.0149603																														0.196059		1	2		44.7213		45.5434		0.994523		0.993425	48.6848	0.185582	0.17589	0.822044		0	0	0.0202209			0	0.442306			0	-0.117193
ALKBH8	Q96BT7	57	1		1		6.4759		1		1.01508		0.841053		0.843834		0.511459		0.417092		0.195031		0.215651		0.0889017		0.0909381		0.0523008		0.085737		0.0310231		0.0563843		0.00854415		0.0204014		0.0215979		0.00476261		-0.294253		0.145001										0.0215979	0.00476261	-0.294253	0.145001																														-0.294253		1	3	46.8352		46.4241		0.997473		0.992552		50.3289	0.147136	0.17528	-0.411022		0	0	0.00854415			0	0.072925			0	0.670885
ALOX12	P18054	51	2	2	1	1	7.4512	8.4603	1	1	1.08619	1.0413	0.857374	0.902383	1.02242	0.986407	0.804022	0.824349	0.839069	0.834344	0.860297	0.834609	0.898067	0.859784	0.663366	0.726651	0.64363	0.658184	0.44988	0.461161	0.299394	0.274815	0.0833302	0.129037	0.0269821	0.0403657	0.01	0.00800097	0.0038544	0.00924949	0.119273	0.0583875	0.253985	0.128443	0.0615538	0.0173873	0.0619882	0.0428728	-0.0435732	-0.142772	-0.587495	-0.74681					0.08883	0.191214	0.0394706	0.0524305	-0.0931724	-0.667153			0.0430523	0.088771	0.0312304	0.0135166	0.0701439	0.112652			0.0598944	0.627386	0.755578	0.557536	0.576191	0.366656	0.0161116	6.59644e-05	0.0272663	0.372614	0.244422	0.442464	0.423809	0.633344	0.983888	0.999934	0.972734	-0.667153	0.00906505	1	6	54.9969	54.8207	54.4097	53.9987	0.857313	0.906355	0.958992	0.95332		0.103118	0.100016	-0.704609	0.0876569	0	0	0.00655195			0	-0.208003		0.372614	0	1.36393
ALPG	P10696	66	1	1	1	1	6.2419	7.7206	1	1	0.980305	1.03322	0.957348	1.08289	0.957495	1.05006	0.986794	0.941512	0.910278	1.03781	0.823048	0.768302	0.793265	0.910864	0.568328	0.796815	0.620919	0.627127	0.497225	0.489675	0.527458	0.440842	0.34806	0.526731	0.395977	0.572371	0.223039	0.411626	0.218081	0.402003	-0.0286968	0.047154	0.000222633	-0.0444243	-0.116442	0.140496	-0.0531728	0.245562	0.12768	-0.345486	0.0851562	-0.151563	0.186081	0.119884	-0.0324341	-0.0341287	0.00922858	-0.0221008	0.0120271	0.0961946	-0.108903	-0.0332033	0.152983	-0.0332814	0.0536346	0.0315702	0.181682	0.211237	0.334579	0.167386	0.0468086	0.00119832	0.128512	0.530715	0.426842	0.539997	0.785087	0.186855	0.390993	0.889633	0.390744	0.469285	0.573158	0.460003	0.214913	0.813145	0.609007	0.110367	0.609256	0.152983	0.739155	1	7	56.8171	47.1875	58.5199	60.3402	0.79503	0.839285	0.928106	0.888344		0.769205	0.110103	7.42776	0.268808	0	0	0.310042			0	0.409854		0.469285	0	0.543379
ALPL				1		1		6.8582		1		1.01919		0.90328		1.03944		0.872901		1.00265		0.965248		1.04396		0.778523		0.782718		0.600234		0.648741		0.503492		0.528172		0.191883		0.229558		0.0274226		0.202562		0.199935		0.1131		0.00775392		0.112118		0.0690398		0.258629	0.0274226	0.202562	0.199935	0.1131	0.00775392	0.112118	0.0690398	0.258629																										0.258629		1	8		61.632		59.8117		0.804604		0.977587		0.113072	0.245367	-1.82024		0	0	0.191883			0	0.489444			0	0.730928
ALPP	P05187	750	10	10	5	6	8.3136	8.1553	1	1	0.939973	1.0377	1.05994	0.953747	0.989505	1.07092	1.03652	1.05059	1.12617	1.04809	1.02523	1.07689	1.16989	1.07235	1.01625	0.966912	1.0335	0.95293	0.900759	0.963879	0.93949	0.974651	0.904522	0.853727	0.958908	0.860068	0.626386	0.595799	0.574201	0.532953	-0.0893091	0.0533873	-0.0992012	0.16717	0.119681	-0.00343201	0.190429	-0.00609627	0.0242948	-0.0210143	0.0607365	0.0160344	0.0842358	0.0106761	-0.125497	-0.160818	-0.0179609	0.0339846	0.0581244	0.0921666	0.00164025	0.0383855	0.047456	-0.143157	0.100902	0.188353	0.0870539	0.138965	0.0320383	0.0316092	0.0520146	0.0249758	0.0819889	0.409207	0.667409	0.768196	0.872322	0.508376	0.687265	0.726201	0.0456436	0.590793	0.332591	0.231804	0.127678	0.491624	0.312735	0.273799	0.954356	-0.143157	0.157625	1	8					0.485366									1	1	0.553577			0	0.186754		0.409207	1	0.263104	0.499992
ALS2	Q96Q42	160	3	1	3	1	6.8606	7.2737	1	1	0.992106	0.993924	0.784607	0.766866	0.768199	0.701528	0.523077	0.350805	0.521499	0.335813	0.403688	0.155351	0.412902	0.168198	0.294948	0.0942995	0.298842	0.0907363	0.231463	0.0537477	0.23782	0.0486274	0.10877	0.047256	0.125029	0.0461794	0.000213042	0.01	0.00461108	0.00929649	-0.0114343	-0.00879237	-0.0304907	-0.128472	-0.00436081	-0.0630081	0.0325559	0.114622	0.018924		0.0390907						-0.0101133	-0.0794816	-0.0336845	0.0735888	0.018924	0.0390907			0.00186814	0.0692836	0.0414699	0.0580292					0.0426627	0.494735	0.45871	0.482471	0.53824	0.490462	0.472605	0.543561	0.991555	0.505265	0.54129	0.517529	0.46176	0.509538	0.527395	0.456439	0.00844541	-0.0794816	0.360302	1	2	48.2444	45.7195	49.1839	45.6608	0.933453	0.99744	0.956794	0.996605	54.3216	0.220061	0.161677	0.440381	0.857774	0	0	0.00510652			0	0.234725		0.494735	0	0.343998
ALS2CL	Q60I27	80	2	2	2	2	6.8245	6.4975	1	1	1.01942	1.03669	0.617282	0.705832	0.575873	0.651903	0.210766	0.381666	0.233496	0.336466	0.139635	0.198704	0.166888	0.175408	0.102378	0.0999535	0.128784	0.0991552	0.113581	0.0609825	0.102729	0.076847	0.100495	0.0297645	0.101568	0.054621	0.0674287	0.00564131	0.0755783	0.0157376	0.0277545	0.0519818	-0.100179	-0.114668	0.147755	-0.181847	0.257219	-0.179904									0.0398681	-0.107423	-0.017046	0.0386575					0.0171313	0.0102453	0.233064	0.309092					0.142383	0.552908	0.360437	0.477315	0.551312	0.701612	0.62327	0.920132	0.990311	0.447092	0.639563	0.522685	0.448688	0.298388	0.37673	0.079868	0.00968856	-0.107423	0.500458	1	2	44.369	45.7195	44.1929	45.1911	0.992649	0.997622	0.991083	0.995271	49.1545	0.196989	0.188414	-0.352305	0.715573	0	1	0.036535			0	0.213675		0.447092	0	0.859219
ALYREF	Q86V81	431	17	14	7	7	8.6183	8.7635	1	1	1.07918	1.04237	0.983269	0.926134	1.06836	1.04649	0.923163	0.859687	0.892562	0.977724	1.01196	0.885421	0.959326	0.914895	0.702851	0.775889	0.768869	0.722989	0.653747	0.663107	0.78398	0.783777	0.623733	0.713773	0.734824	0.7026	0.468565	0.523131	0.516486	0.486113	0.10993	0.0598668	0.119733	0.176259	-0.0486324	0.185615	-0.077065	0.0472421	0.12952	-0.101877	0.262084	0.241201	0.236469	-0.0227616	0.140479	-0.105882	0.0848985	0.147996	0.0684915	-0.0149114	0.0138216	0.251643	0.106854	0.0172986	0.0354002	0.0399695	0.165638	0.0878985	0.163622	0.0147664	0.183304	0.174203	0.1081	0.80961	0.928975	0.761866	0.437544	0.55793	0.988695	0.862146	0.572335	0.19039	0.0710251	0.238134	0.562456	0.44207	0.0113045	0.137854	0.427665	0.251643	0.00165318	1	6		44.6626	58.931	63.5109	0.161349	0.214314	0.856775	0.794501	59.3713	0.990952	0.437341	16.5583		1	1	0.495848			0	0.484181		0.19039	1	1.3234	0.499992
AMACR	Q9UHK6	529	10	9	7	6	7.8552	7.7191	1	1	0.99838	1.02614	0.888813	0.889134	0.868248	0.889129	0.808009	0.813328	0.924308	0.781812	0.845882	0.797871	0.944043	0.800091	0.676369	0.547965	0.742944	0.641997	0.287911	0.271636	0.438661	0.380751	0.0177528	0.0262536	0.0662483	0.0751285	0.000489605	0.000399077	0.00297721	0.0046313	-0.00233892	0.0372228	-0.0337717	-7.34296e-06	0.194003	-0.0570152	0.158396	0.00400974	0.135443	0.228482	0.607485	0.487173					0.017442	-0.0168895	0.0684938	0.0812026	0.181963	0.547329			0.0279744	0.023875	0.177497	0.109167	0.0657888	0.0850733			0.0815626	0.537906	0.46329	0.645179	0.670298	0.833266	0.993578	0.999998	1	0.462094	0.53671	0.354821	0.329702	0.166734	0.00642165	1.96169e-06	1.08835e-08	0.547329	0.0386208	1	6	53.5877	52.2372	56.1125	54.7033	0.92349	0.968712	0.9769	0.920408	62.2485	0.100892	0.1	2.49549	0.12492	1	1	0.000444341			1	0.706939	0.0789881	0.462094	1	0.628045	0.499992
AMDHD1	Q96NU7	230	3	4	3	4	7.2899	7.3477	1	1	1.03534	1.00092	0.870051	0.91732	0.935462	0.952753	0.79709	0.858169	0.861007	0.861736	0.841566	0.82348	0.864979	0.866899	0.616958	0.669668	0.655823	0.684303	0.286551	0.342159	0.288917	0.355932	0.0288049	0.0559793	0.0561844	0.0753131	0.0113899	0.00485032	0.0260644	0.0237651	0.0501038	0.00132055	0.104578	0.054676	0.111283	0.00598473	0.0395897	0.0741302	0.0881337	0.0311891	0.0118618	0.0569322					0.0257122	0.0796272	0.0586341	0.05686	0.0596614	0.034397			0.0344949	0.0352863	0.0744575	0.0244238	0.0402659	0.0318696			0.040133	0.548478	0.646512	0.60923	0.606018	0.611085	0.564706	0.996194	0.999995	0.451522	0.353488	0.39077	0.393982	0.388915	0.435294	0.00380633	5.43991e-06	0.0796272	0.187361	1	2	53.2354	53.529	54.762	55.1143	0.937911	0.9512	0.969869	0.963854	63.1293	0.101136	0.100003	1.55601	0.0210332	1	1	0.00812012			1	0.354591	0.246671	0.451522	1	0.713296	0.499992
AMDHD2	Q9Y303	130	4	3	4	3	6.8291	6.6997	1	1	0.993899	1.03565	0.924461	0.935904	0.950252	0.956485	0.779249	0.882441	0.811707	0.8869	0.791279	0.857439	0.816415	0.847861	0.572354	0.650495	0.592814	0.689907	0.422264	0.512439	0.447565	0.547991	0.205499	0.282086	0.207069	0.259572	0.00245682	0.0321594	0.0169319	0.0212711	-0.00882832	0.0505408	0.0396966	0.0313817	0.0588741	0.0072718	0.0451159	-0.0162068	0.0506734	0.0848645	0.083952	0.0967731	0.0109792	-0.119998			0.0208562	0.0355392	0.033073	0.0144545	0.0677689	0.0903626	-0.0545091		0.0419803	0.00587953	0.0364884	0.0433617	0.0241768	0.00906593	0.0926146		0.0362239	0.514583	0.524837	0.523116	0.510108	0.547268	0.562892	0.461944	0.960431	0.485417	0.475163	0.476884	0.489892	0.452732	0.437108	0.538056	0.0395687	0.0903626	0.69844	1	6	54.8207	56.2887	55.8189	57.2282	0.897597	0.90373	0.943881	0.931744		0.11061	0.100488	0.968838	0.44148	1	1	0.0173081			1	0.362679	0.712219	0.485417	1	0.66324	0.499992
AMFR	Q9UKV5	204	4	5	4	4	7.3043	7.299	1	1	1.02194	1.05784	0.733665	0.759525	0.771483	0.800806	0.442285	0.491156	0.387014	0.453116	0.227806	0.268598	0.179442	0.214156	0.0632562	0.0932621	0.0602052	0.0911412	0.0344766	0.0504246	0.032334	0.0469659	0.0189648	0.0326325	0.0247987	0.0377059	0.00118639	0.00606596	0.0103394	0.0132906	0.0313068	0.0811166	0.0725126	0.0763546	-0.192591	-0.1163	-0.344288	-0.326789									0.0562117	0.0744336	-0.154446	-0.335539					0.0352208	0.00271673	0.0539464	0.0123732					0.0260643	0.565795	0.586776	0.325293	0.167496	0.438794	0.38704	0.805115	0.99995	0.434205	0.413224	0.674707	0.832504	0.561206	0.61296	0.194885	5.03426e-05	-0.335539	0.194061	1	4	46.3654	46.659	46.1306	46.4829	0.999333	0.998975	0.999331	0.998723	51.6794	0.121691	0.13028	-0.205511	0.464697	1	1	0.00362618			1	0.0418217	0.253018	0.434205	1	1.02769	0.499992
AMN	Q9BXJ7	39	1	2	1	2	6.2666	6.4392	1	1	1.02923	1.01211	0.873444	0.75904	0.860665	0.820896	0.819713	0.839645	0.804101	0.709198	0.760301	0.828804	0.668537	0.621976	0.436178	0.435467	0.360516	0.447289	0.172916	0.171847	0.24534	0.292652	0.0745209	0.0894589	0.159148	0.220156	0.0233662	0.00172933	0.034797	0.0190414	0.0415608	0.0173717	-0.0212627	0.113022	-0.0277427	-0.24359	-0.185562	-0.414172	-0.274854	0.0386431	0.504715	0.76806	1.09465	1.29923			0.0294663	0.0458797	-0.135666	-0.299867	-0.118105	0.636387	1.19694		0.0171043	0.0949537	0.152627	0.161652	0.221676	0.186213	0.144658		0.139841	0.523675	0.536827	0.392484	0.274817	0.406075	0.89043	0.982883	0.998899	0.476325	0.463173	0.607516	0.725183	0.593925	0.10957	0.0171168	0.00110142	1.19694	0.0479612	1	7	51.7087	51.4738	52.1785	52.1197	0.996919	0.973209	0.990833	0.975159	64.9495	0.101008	0.104908	0.557816	0.0440062	0	0	0.0125478			0	1.19633		0.476325	0	0.751994
AMPD2	Q01433	963	29	32	21	20	8.5079	8.3877	1	1	0.970219	0.997274	0.890064	0.935719	0.914803	0.947413	0.827852	0.914891	0.832041	0.91691	0.883529	0.914008	0.892227	0.942637	0.73672	0.784384	0.77872	0.843978	0.607118	0.595046	0.673915	0.710544	0.319071	0.3487	0.458967	0.503448	0.00597788	0.0111874	0.0143713	0.0214537	-0.0436169	-0.00393748	0.0395519	0.0179174	0.00728173	0.00317972	0.0141342	0.0444944	0.079987	0.105644	0.150591	0.255922	0.524513	0.529856			-0.0237772	0.0287347	0.00523072	0.0293143	0.0928157	0.203257	0.527185		0.0280576	0.0152979	0.00290056	0.0214679	0.0181426	0.0744802	0.00377798		0.0234464	0.370255	0.655299	0.529124	0.658237	0.892753	0.991757	0.999986	1	0.629745	0.344701	0.470876	0.341763	0.107247	0.00824347	1.4064e-05	2.33438e-08	0.730441	0.0102409	2	6	59.0484	58.3438	58.6961	58.6961	0.772941	0.870339	0.965178	0.986977	65.5954	0.100098	0.112054	0	1	1	1	0.00858266			1	0.844889	0.0323445	0.370255	1	0.203148	0.499992
AMPH	P49418	373	7	6	7	6	8.2004	7.4491	1	1	0.922916	0.986536	0.868929	0.857369	0.863633	0.91693	0.772367	0.814727	0.785351	0.865096	0.83464	0.873005	0.843973	0.882187	0.578563	0.638421	0.539202	0.602668	0.180963	0.207127	0.145655	0.158017	0.0317805	0.033895	0.0553888	0.0520964	0.00898978	0.0068897	0.0263129	0.0310993	-0.115729	-0.0195558	-0.00881976	0.0968955	0.0240516	0.0865439	0.0160425	0.0150954	-0.101648	-0.0831458	-0.313138	-0.390437					-0.0676423	0.0440379	0.0552978	0.0155689	-0.0923971	-0.351788			0.0680045	0.0747519	0.0441887	0.000669701	0.0130833	0.0546586			0.0425595	0.288976	0.642082	0.675856	0.551367	0.225289	0.00720719	0.999919	1	0.711024	0.357918	0.324144	0.448633	0.774711	0.992793	8.11873e-05	2.27233e-08	-0.351788	0.0910033	1	6	52.3546	52.5895	53.7051	53.9987	0.962673	0.965695	0.979795	0.992157	61.2503	0.100585	0.110186	1.37986	0.0180592	1	1	0.00793974			1	0.0295804	0.144935	0.288976	1	-0.249024	0.499992
ANAPC1	Q9H1A4	508	10	4	10	4	7.4088	7.1458	1	1	0.99033	0.97123	0.817514	0.821271	0.788228	0.792511	0.593512	0.580287	0.543082	0.51887	0.386075	0.365571	0.33399	0.312125	0.065292	0.0785339	0.061763	0.0683041	0.0085085	0.00792343	0.0221757	0.0193279	0.00853986	0.0108737	0.0206795	0.019395	0.00316142	0.0014991	0.00752476	0.00849366	-0.0140187	-0.0421154	-0.0526314	-0.0514282	-0.128106	-0.161395	-0.209074	-0.228029									-0.028067	-0.0520298	-0.14475	-0.218551					0.0198674	0.000850842	0.0235387	0.0134036					0.0144151	0.451109	0.410009	0.265349	0.175192	0.270935	0.999913	0.999527	0.999994	0.548891	0.589991	0.734651	0.824808	0.729065	8.71075e-05	0.000473495	5.69554e-06	-0.218551	0.0733663	1	4	47.7159	47.5985	47.7746	47.5398	0.997521	0.998169	0.998001	0.998255	53.0886	0.100007	0.100012	0	1	1	1	0.00233026			1	0.129955	0.124773	0.451109	1	0.158927	0.499992
ANAPC10				1		1		7.1649		1		1.09532		0.896748		0.9164		0.793692		0.765271		0.584856		0.554349		0.276157		0.291148		0.17404		0.17621		0.0523846		0.0643094		0.01		0.0105192		0.131346		0.0312737		-0.052608		-0.0772871		0.0762665		0.0178836					0.131346	0.0312737	-0.052608	-0.0772871	0.0762665	0.0178836																												0.131346		1	1		49.8298		49.9472		0.988448		0.995164	59.3713	0.129813	0.100707	0.117435		0	0	0.01			0	0.393554			0	1.80219
ANAPC2	Q9UJX6	342	6	2	6	2	7.3072	6.4943	1	1	0.942189	1.09043	0.813369	0.884829	0.724492	0.89276	0.579113	0.653227	0.493132	0.535623	0.372371	0.395308	0.264865	0.251605	0.104736	0.109019	0.0971489	0.0992222	0.0541993	0.0516408	0.0741481	0.0623891	0.0424103	0.0447881	0.0524784	0.049548	0.0319651	0.00249269	0.024721	0.0305168	-0.0859124	0.124896	-0.166941	0.0128741	-0.231871	-0.286367	-0.491482	-0.65182									0.0194919	-0.0770335	-0.259119	-0.571651					0.149064	0.127149	0.0385346	0.113376					0.107031	0.51153	0.454541	0.350974	0.202872	0.428181	0.703069	0.631133	0.982659	0.48847	0.545459	0.649026	0.797128	0.571819	0.296931	0.368867	0.0173411	-0.571651	0.00975659	1	4	47.4223	48.0095	46.7765	47.1875	0.999094	0.998318	0.996833	0.997232	52.5601	0.140996	0.146098	-0.733968	0.177115	0	1	0.0172289			0	-0.136056		0.48847	0	0.649176
ANAPC4	Q9UJX5	173	4	4	4	4	6.983	7.0509	1	1	0.987922	0.985946	0.82817	0.879327	0.797442	0.780348	0.596504	0.64781	0.556151	0.586742	0.47859	0.454699	0.427147	0.412778	0.175926	0.167233	0.191127	0.181907	0.0673851	0.0565285	0.0708052	0.0698808	0.0249514	0.0204942	0.0327122	0.0390531	0.00348978	0.00113788	0.0103095	0.0118182	-0.0175304	-0.0204199	-0.0545473	-0.172281	-0.101055	-0.142845	-0.164056	-0.139546	0.119562	0.121339							-0.0189752	-0.113414	-0.12195	-0.151801	0.120451				0.00204315	0.0832506	0.0295497	0.017331	0.00125652				0.0266862	0.476636	0.363516	0.353775	0.320616	0.644522	0.718122	0.967731	0.999989	0.523364	0.636484	0.646225	0.679384	0.355478	0.281878	0.0322693	1.05684e-05	-0.151801	0.0760699	1	4	48.3031	48.4205	48.538	48.4205	0.998846	0.999452	0.997916	0.999556	56.2006	0.104687	0.100252	0.117435	0.292893	1	1	0.00231383			1	0.180243	0.127854	0.476636	1	0.252649	0.499992
ANAPC5	Q9UJX4	216	4	3	4	3	6.6554	6.9066	1	1	0.959057	0.976803	0.792281	0.798367	0.752385	0.748908	0.591771	0.562753	0.538323	0.532423	0.397387	0.34441	0.350987	0.291265	0.151079	0.0892769	0.134397	0.0625347	0.083895	0.013861	0.0882064	0.0174771	0.0557041	0.00435705	0.0675528	0.0125391	0.0182395	0.000314145	0.0350838	0.00536016	-0.060311	-0.0338597	-0.0745395	-0.0922628	-0.136568	-0.079931	-0.179125	-0.241796	-0.168795								-0.0470854	-0.0834012	-0.108249	-0.210461	-0.168795				0.0187039	0.0125323	0.0400483	0.044315					0.0288999	0.467401	0.442418	0.42547	0.357794	0.278529	0.637642	0.929593	0.999316	0.532599	0.557582	0.57453	0.642206	0.721471	0.362358	0.0704067	0.000684037	-0.210461	0.340314	1	4	47.5398	47.4223	47.7746	47.4223	0.997665	0.998793	0.998244	0.99781	53.6758	0.118038	0.113508	0.117435	0.591752	1	1	0.00927683			1	0.13605	0.389882	0.467401	1	-0.0371183	0.499992
ANAPC7	Q9UJX3	325	6	5	6	5	7.3478	7.6263	1	1	0.987901	0.994326	0.796184	0.837969	0.772265	0.764766	0.560668	0.573256	0.527986	0.53209	0.385925	0.369369	0.341356	0.325584	0.0923713	0.105302	0.106045	0.106657	0.0514594	0.0312925	0.0514381	0.0291712	0.0260017	0.00858244	0.0317511	0.0157214	0.0190721	0.0013016	0.0271013	0.00499573	-0.0175612	-0.00820989	-0.0440045	-0.131879	-0.0866477	-0.107509	-0.177041	-0.182034									-0.0128856	-0.0879419	-0.0970783	-0.179537					0.00661241	0.0621369	0.014751	0.00353055					0.0217577	0.480695	0.370925	0.358158	0.252646	0.657957	0.424195	0.974635	0.999509	0.519305	0.629075	0.641842	0.747354	0.342043	0.575805	0.0253649	0.000490879	-0.179537	0.0610567	1	4	47.4223	47.6572	47.6572	47.5398	0.998386	0.999593	0.999689	0.999212	54.0868	0.111176	0.100058	0.0587174	0.698489	1	1	0.0101869			1	0.159347	0.108195	0.480695	1	0.315422	0.499992
ANGEL2	Q5VTE6	58	1		1		6.7603		1		0.994281		0.754737		0.758264		0.44171		0.40583		0.204442		0.191572		0.0758955		0.0904727		0.0509218		0.0482488		0.0350236		0.0456363		0.01		0.00178427		-0.00827415		0.0067254		-0.122223		-0.0938019										-0.00827415	0.0067254	-0.122223	-0.0938019																														-0.122223		1	3	46.248		46.3654		0.998196		0.997054		50.8573	0.140957	0.140961	0.117435		0	0	0.00178427			0	0.202525			0	0.362957
ANGPT4	Q9Y264	26	1		1		6.7687		1		0.940285		0.675881		0.894908		0.948342		0.896911		1.13369		0.860968		1.15907		0.947809		1.19037		1.1589		1.05635		0.944179		1.31014		1.31169		-0.0888296		0.40497		-0.0804429		-0.396997		-0.290296		-0.0386587		-0.161961		0.00170818		-0.0888296	0.40497	-0.0804429	-0.396997	-0.290296	-0.0386587	-0.161961	0.00170818																										0.40497		1	2					0.650858		0.346362							0	0	1.31014			0	0.599691			0	-0.467427
ANGPTL3	Q9Y5C1	60	1	1	1	1	6.6524	6.3704	1	1	1.06517	0.944127	0.841719	0.759527	0.916771	0.89484	0.692809	0.748751	0.740151	0.723967	0.597593	0.677612	0.645187	0.618894	0.413797	0.379884	0.406553	0.437099	0.21534	0.289737	0.2723	0.295462	0.151994	0.172333	0.189225	0.228883	0.0480155	0.0481563	0.0672109	0.0754822	0.0910865	-0.0829465	0.123223	0.236528	0.0953618	-0.0485626	0.110554	-0.130768	-0.0254777	0.202402	0.338577	0.0282273	0.316092	0.409414			0.00407	0.179876	0.0233996	-0.0101068	0.0884622	0.183402	0.362753		0.12306	0.0801191	0.10177	0.17064	0.161135	0.219451	0.065989		0.131738	0.515967	0.949334	0.590891	0.460414	0.803048	0.952152	0.99756	0.999876	0.484033	0.0506657	0.409109	0.539586	0.196952	0.0478484	0.00244044	0.000123854	0.546155	0.217096	2	6	50.5931	51.0628	52.7069	52.7069	0.983424	0.970282	0.986705	0.981011		0.111416	0.105619	1.87896	0.0152681	0	0	0.0480859			0	0.706055		0.484033	0	0.490204
ANK1	P16157	173	3	4	3	4	6.349	6.8208	1	1	1.03128	1.01279	0.633138	0.608714	0.517196	0.450311	0.288914	0.16286	0.306923	0.178941	0.201458	0.0772089	0.225673	0.100558	0.147637	0.0491813	0.154878	0.053691	0.103928	0.0306955	0.116389	0.0422092	0.0824778	0.0162341	0.0844428	0.0274073	0.0343036	0.00494036	0.0366299	0.0054557	0.0444413	0.0183283	-0.291809	-0.434842	0.0872362	0.13585	0.163758		0.0690799								0.0313848	-0.363325	0.111543	0.163758	0.0690799				0.0184647	0.101139	0.0343753						0.0513263	0.585538	0.014612	0.775381	0.9577	0.747309	0.973092	0.989913	0.78956	0.414462	0.985388	0.224619	0.0422999	0.252691	0.0269083	0.010087	0.21044	-0.363325	0.0726362	1	2	44.6626	44.5452	44.0167	43.547	0.991137	0.998912	0.98447	0.997696	49.3894	0.178398	0.165121	-0.822044	0.0768673	1	1	0.019622			1	0.0208883	0.123907	0.414462	1	0.771771	0.499992
ANK2	Q01484	561	8	5	7	5	7.4824	7.058	1	1	1.02878	1.02343	0.931576	0.868238	0.932254	0.936228	0.874765	0.800726	0.815995	0.800124	0.70782	0.651032	0.59491	0.562986	0.147593	0.184665	0.121169	0.143777	0.0185935	0.0311883	0.0324495	0.0435257	0.0196536	0.0277794	0.0305913	0.038717	0.00386114	0.00268405	0.0171131	0.0167061	0.0409282	0.0334093	0.00104891	0.10877	-0.100336	-0.00108549	-0.250712	-0.209629		-0.361079							0.0371688	0.0549094	-0.0507109	-0.230171	-0.361079				0.0053167	0.0761703	0.070181	0.0290503					0.0451796	0.627633	0.684147	0.32885	0.0332391	0.00829004	0.999887	0.999688	1	0.372367	0.315853	0.67115	0.966761	0.99171	0.000113432	0.000312044	1.37183e-09	-0.591249	0.0849812	2	4	50.1233	49.7123	49.9472	49.771	0.999019	0.994418	0.998639	0.998531	54.3804	0.100114	0.112973	-0.0587174	0.817426	1	1	0.00327259			1	-0.15082	0.138051	0.372367	1	0.831394	0.499992
ANK3	Q12955	120	1	4	1	4	7.5285	7.0813	1	1	1.04119	0.99351	0.858908	0.871022	0.847508	0.809321	0.641394	0.657983	0.645379	0.627412	0.557479	0.56155	0.498908	0.526571	0.209614	0.346611	0.224329	0.279774	0.000520444	0.0664652	0.00965023	0.0681458	0.01	0.032855	0.0100921	0.0458771	0.01	0.011431	0.00546865	0.0187663	0.0582316	-0.00939418	-0.0192775	-0.105998	0.00893751	-0.0686363	-0.160144	-0.0927851	0.0978796	-0.309054							0.0244187	-0.0626376	-0.0298494	-0.126465	-0.105587				0.0478187	0.0613204	0.054853	0.0476302	0.287746				0.0998736	0.512823	0.467143	0.484326	0.433931	0.444748	0.991133	0.627342	0.459233	0.487177	0.532857	0.515674	0.566069	0.555252	0.00886662	0.372658	0.540767	-0.126465	0.0843287	1	4	48.8316	49.3013	49.1252	49.2426	0.989524	0.990991	0.987745	0.989737	56.8465	0.100139	0.100211	0.117435	0.675557	0	0	0.0107155			0	0.19933		0.487177	0	0.699963
ANKFY1	Q9P2R3	1047	21	15	18	14	7.9366	8.1812	1	1	1.01257	0.989954	0.744513	0.771677	0.620681	0.651804	0.161024	0.178971	0.173072	0.185042	0.0557767	0.0717957	0.0889183	0.100882	0.026134	0.0566325	0.0382792	0.0662179	0.0169695	0.045382	0.0239001	0.0550966	0.00892786	0.0288949	0.0179591	0.0441626	0.00068017	0.00445022	0.00651866	0.0175043	0.0180158	-0.0145663	-0.262444	-0.243559	0.104096	0.0481328											0.00172475	-0.253001	0.0761142						0.023039	0.0133537	0.0395716						0.0253214	0.502855	0.154038	0.623579	0.982919	0.934328	0.933819	0.996569	0.999999	0.497145	0.845962	0.376421	0.0170811	0.065672	0.0661809	0.00343094	5.2305e-07	-0.253001	0.0285996	1	2	45.1324	45.1911	44.7801	44.7801	0.999421	0.998233	0.998316	0.996401	47.6866	0.132996	0.144591	-0.381663	0.00586515	1	1	0.00256519			1	0.104002	0.0644179	0.497145	1	0.466028	0.499992
ANKHD1	Q8IWZ3	240	4	3	4	3	7.318	7.0198	1	1	0.959754	0.949877	0.456113	0.505324	0.394558	0.424535	0.0853165	0.14097	0.112781	0.186794	0.0333049	0.0827406	0.0368478	0.102777	0.022305	0.0478928	0.00675106	0.052171	0.0169277	0.0321307	0.00322983	0.030966	0.0121827	0.0137499	0.00556462	0.024468	0.00129975	0.00180096	0.00561812	0.0115486	-0.0592638	-0.074187	-0.209155	-0.251326		0.406062											-0.0667254	-0.23024	0.406062						0.0105523	0.0298189							0.0201856	0.456397	0.353266	0.744054	0.646196	0.104466	0.034184	0.403212	0.998645	0.543603	0.646734	0.255946	0.353804	0.895534	0.965816	0.596788	0.0013554	0.406062	0.513883	1	3	43.8406	44.0167	43.6057	43.6057	0.999595	0.99839	0.999913	0.998475	47.8627	0.125013	0.11687	-0.322946	0.0669922	1	1	0.00155036			1	0.600514	0.547152	0.456397	1	-0.239573	0.499992
ANKIB1	Q9P2G1	203	4	1	4	1	6.8348	5.1511	1	1	0.989805	0.966328	0.635988	0.737683	0.565938	0.680381	0.240176	0.408543	0.233958	0.39566	0.110144	0.299065	0.124749	0.164531	0.0444658	0.127512	0.0485343	0.125262	0.0311829	0.0937902	0.030036	0.0407918	0.0237207	0.0774808	0.0199807	0.0381178	0.00258191	0.01	0.00798531	0	-0.014783	-0.0494147	-0.168356	-0.116658	-0.0378388	-0.0462254		-0.862097									-0.0320988	-0.142507	-0.0420321	-0.862097					0.0244883	0.0365562	0.00593022						0.0223249	0.459254	0.325824	0.446723	0.146758	0.563669	0.0358622	0.0344324	0.997517	0.540746	0.674176	0.553277	0.853242	0.436331	0.964138	0.965568	0.00248252	-0.862097	0.686912	1	4	44.8975	45.9544	44.7213	45.9544	0.99884	0.991068	0.998818	0.994026	50.505	0.162107	0.127029	-0.0880762	0.923528	0	0	0.00399266			0	-0.354867		0.459254	0	0.117366
ANKK1				0		0																																																																																																					0	0				0				0
ANKLE2	Q86XL3	111	2	3	2	3	6.743	6.9008	1	1	1.34416	0.965929	0.527108	0.818618	0.837761	0.775593	0.239797	0.703597	0.259806	0.669049	0.169636	0.703221	0.162841	0.659816	0.1137	0.508959	0.100388	0.418561	0.0904528	0.141221	0.0918301	0.119617	0.0739086	0.0623235	0.0892534	0.0986293	0.0367175	0.01	0.051203	0.0240687	0.426705	-0.0500114	0.66844	-0.0778894	0.115623	-0.072636	-0.0589826	-0.091914		-0.282112							0.188347	0.295275	0.0214937	-0.0754483	-0.282112				0.33709	0.527734	0.133119	0.023286					0.255307	0.798162	0.898831	0.5387	0.366912	0.155277	0.312432	0.971464	0.998676	0.201838	0.101169	0.4613	0.633088	0.844723	0.687568	0.0285356	0.00132362	0.295275	0.456498	1	2	43.958	50.6518	45.1324	49.1839	0.994913	0.979244	0.994182	0.958999	59.1365	0.114908	0.128155	-0.146794	0.973477	0	1	0.0233587		44	0	0.517052		0.201838	0	2.38977
ANKMY2	Q8IV38	165	7	4	6	3	7.4874	7.2634	1	1	1.00818	1.01105	0.892104	0.883163	0.92323	0.894664	0.713677	0.693561	0.613715	0.59755	0.397248	0.386326	0.224506	0.199039	0.0178535	0.0307009	0.0319067	0.0371476	0.0115694	0.0128439	0.0259089	0.0267786	0.0126609	0.00998682	0.026108	0.0256344	0.00730206	0.0031261	0.0132718	0.0132066	0.0117498	0.0158519	0.0494776	0.0186663	-0.217701	-0.214963	-0.823287	-0.956769									0.0138009	0.034072	-0.216332	-0.890028					0.00290058	0.0217869	0.00193571	0.0943858					0.0302522	0.523229	0.557155	0.185925	0.00179682	0.980915	0.999574	0.999754	0.999945	0.476771	0.442845	0.814075	0.998203	0.0190852	0.000426467	0.000246198	5.47694e-05	-0.890028	0.00968465	1	4	48.4205	48.2444	47.7746	47.4811	0.997008	0.997202	0.999476	0.999557	52.2078	0.1	0.121969	-0.704609	0.0542675	1	1	0.00521408			1	-0.375909	0.0311363	0.476771	1	0.590511	0.499992
ANKRD1	Q15327	65	1	1	1	1	6.7223	6.6226	1	1	0.784294	0.796865	0.352313	0.348997	0.237581	0.214886	0.0961489	0.0476288	0.162707	0.062042	0.0670988	0.0150415	0.0875195	0.0345115	0.0489322	0.0361103	0.0385135	0.012112	0.0441095	0.0321623	0.0229337	0.0294328	0.0385597	0.0185978	0.0183649	0.0258052	0.0143637	0.0176781	0.0129271	0.0187841	-0.350534	-0.327593	-0.568437	-0.699648	0.758937												-0.339064	-0.634042	0.758937						0.0162222	0.09278							0.0545011	0.199562	0.0658316	0.91485	0.965847	0.0163976	0.0974846	0.227735	0.467409	0.800438	0.934168	0.08515	0.0341529	0.983602	0.902515	0.772265	0.532591	0.758937	0.574124	1	3	43.1947	43.4883	42.4901	42.6075	0.998329	0.999229	0.988851	0.99856	46.0425	0.141672	0.129137	-0.792685	0.0375539	0	0	0.0158556	1		0	0.866356		0.199562	0	-3.0469
ANKRD13A	Q8IZ07	53	0	3	0	3		6.8174		1		0.982363		0.867335		0.856825		0.678353		0.708192		0.367705		0.385903		0.0985817		0.103117		0.0529559		0.063094		0.0386103		0.0454651		0.0256176		0.0230324		-0.0256717		-0.0175884		0.0621045		0.0696906									-0.0256717	-0.0175884	0.0621045	0.0696906																														0.0696906		1	4		47.9508		48.7141		0.998359		0.997738	52.8537	0.148579	0.138526	0.763327		0	0	0.0230324			0	0.347105			0	0.183619
ANKRD16				1		1		6.4996		1		1.16475		0.657861		0.757075		0.431823		0.404786		0.276995		0.314747		0.174713		0.201435		0.144989		0.131296		0.0987098		0.0885618		0.012003		0.043312		0.220023		0.202654		-0.0932816		0.184333		0.205327							0.220023	0.202654	-0.0932816	0.184333	0.205327																													0.220023		1	1		45.4847		45.426		0.980421		0.985329	53.3234	0.206064	0.183619	-0.0587174		0	0	0.012003			0	0.46036			0	2.7163
ANKRD17	O75179	861	11	10	10	9	7.3913	7.2835	1	1	0.986462	0.985465	0.750498	0.769624	0.671701	0.683995	0.357564	0.340164	0.265707	0.26983	0.13147	0.122291	0.111252	0.113598	0.0445407	0.068525	0.0499891	0.0651499	0.0296976	0.0467782	0.0360304	0.0474666	0.0237462	0.0413149	0.0300801	0.044222	0.00625053	0.0137221	0.0109224	0.0207249	-0.0196642	-0.0211241	-0.160029	-0.170167	-0.428366	-0.334177											-0.0203941	-0.165098	-0.381272						0.00103227	0.00716866	0.0666014						0.0249341	0.414435	0.0521277	0.00113676	0.0448781	0.689136	0.932338	0.980316	0.999987	0.585565	0.947872	0.998863	0.955122	0.310864	0.0676621	0.019684	1.3109e-05	-0.381272	0.00967866	1	3	45.837	45.7195	45.3085	45.2498	0.999351	0.998669	0.998696	0.997929	49.1545	0.140769	0.142901	-0.499098	0.0168646	1	1	0.00998631			1	0.00736829	0.0311363	0.414435	1	0.238021	0.499992
ANKRD2	Q9GZV1	181	3	1	3	1	6.8886	6.5597	1	1	0.931975	0.893894	0.923239	0.7769	0.787898	0.813361	0.754133	0.664511	0.427355	0.463655	0.590413	0.52688	0.292013	0.203341	0.287439	0.365753	0.146822	0.166294	0.116547	0.180458	0.0754286	0.0815251	0.01605	0.0618856	0.0329979	0.0338659	0.0140569	0.01	0.0208591	0.0180429	-0.101637	-0.161824	-0.228695	0.0661659	-0.819383	-0.519241	-1.01569	-1.37357	-0.969182	-1.13713		-1.14635					-0.13173	-0.0812648	-0.669312	-1.19463	-1.05316	-1.14635			0.0425587	0.208498	0.212232	0.253059	0.118758				0.167021	0.354729	0.40889	0.0407726	0.00325968	0.00638438	0.0142675	0.595225	0.966476	0.645271	0.59111	0.959227	0.99674	0.993616	0.985733	0.404775	0.0335242	-4.06345	0.00162076	4	3	49.9472	49.3013	47.3636	47.0113	0.993038	0.990017	0.985314	0.981879	58.9016	0.1008	0.164007	-2.43677	0.0220393	0	0	0.0120284			0	-2.76664		0.354729	0	-0.909659
ANKRD28	O15084	590	10	4	9	4	7.5281	6.8572	1	1	1.00835	1.02144	0.86363	0.985351	0.865708	0.893551	0.667345	0.671486	0.675947	0.696318	0.518987	0.489809	0.49587	0.475861	0.140777	0.170643	0.122901	0.13841	0.00865475	0.0240135	0.0171833	0.0363889	0.00770214	0.0180304	0.0118648	0.0331124	0.00255259	0.000916853	0.00729215	0.0102264	0.01199	0.0306109	0.0034676	-0.141088	0.0184773	0.0523882	-0.0657376	-0.0416789		-0.302036							0.0213004	-0.0688103	0.0354327	-0.0537083	-0.302036				0.013167	0.102216	0.0239786	0.0170121					0.0390935	0.524737	0.420647	0.541095	0.437875	0.237312	0.979776	0.974786	0.999984	0.475263	0.579353	0.458905	0.562125	0.762688	0.0202244	0.0252141	1.55638e-05	-0.302036	0.266969	1	5	48.6554	48.7728	49.0664	49.0664	0.996389	0.99188	0.995927	0.998577	54.4978	0.100008	0.100011	0.352305	0.0266715	1	1	0.00173472			1	0.0670611	0.322274	0.475263	1	0.667819	0.499992
ANKRD34C	P0C6C1	32	3		1		7.8827		1		0.895777		0.931611		0.861398		0.873791		1.01754		0.996694		1.04338		0.955998		0.905794		0.819222		0.77241		0.758343		0.63086		0.0525715		0.066444		-0.158788		-0.113048		0.21972		0.0660386		-0.0778244		-0.0848884		-0.26553				-0.158788	-0.113048	0.21972	0.0660386	-0.0778244	-0.0848884	-0.26553																											-0.26553		1	7	65.5073		59.0484		0.790961		0.811513		66.2413	0.1	0.144712	-6.45892		0	0	0.0525715			0	0.0945633			0	-1.18857
ANKRD40				1		1		6.6243		1		1.03521		0.773381		0.873544		0.553056		0.37988		0.178923		0.124013		0.0412099		0.0348559		0.0166092		0.0246139		0.00608395		0.0166667		0.01		0.0125317		0.0499302		0.175701		-0.541881		-0.528852									0.0499302	0.175701	-0.541881	-0.528852																														-0.541881		1	3		46.8939		46.248		0.99365		0.999034	51.3271	0.10093	0.127018	-0.645892		0	0	0.01			0	-0.113628			0	0.962942
ANKRD44	Q8N8A2	61	1	2	1	2	6.8446	6.8662	1	1	1.0628	0.987471	1.08146	0.903948	0.91521	0.798052	0.689789	0.651359	0.686654	0.658849	0.537939	0.462295	0.555663	0.486042	0.258469	0.295731	0.256225	0.297261	0.14583	0.236039	0.178586	0.226163	0.110948	0.160021	0.124745	0.186484	0.0151299	0.03012	0.0218905	0.0546541	0.0878682	-0.018189	-0.240804	-0.179756	-0.00657209	0.0164944	0.0467681	0.072266	-0.0125848	0.00744303	0.292333	-0.0616638		0.220793			0.0348396	-0.21028	0.00496115	0.0595171	-0.00257088	0.115334	0.220793		0.0749938	0.0431675	0.0163105	0.0180297	0.0141618	0.250313			0.0694961	0.64431	0.0229048	0.521089	0.734846	0.489067	0.881373	0.969765	0.999987	0.35569	0.977095	0.478911	0.265154	0.510933	0.118627	0.0302348	1.32029e-05	0.220793	0.668313	1	7	48.6554	47.7746	50.1821	49.9472	0.951566	0.952598	0.990418	0.983667	61.309	0.272826	0.112556	1.8496	0.0556962	0	0	0.022625			0	0.46094		0.35569	0	0.807384
ANKRD46	Q86W74	80	1	2	1	2	7.1815	7.1384	1	1	1.03288	0.985196	0.880539	0.914666	0.986422	0.965106	0.83749	0.777076	0.852712	0.853273	0.856383	0.827372	0.822262	0.811571	0.445883	0.552141	0.433127	0.527398	0.242025	0.240802	0.211865	0.258693	0.107371	0.119022	0.0941095	0.100691	0.0126858	0.0158812	0.0295927	0.0281422	0.0466761	-0.021518	0.163817	0.0774424	0.0259859	0.134952	-0.0586586	-0.0278189	-0.041877	-0.066146	-0.192015	0.103397					0.0125791	0.12063	0.0804687	-0.0432387	-0.0540115	-0.0443089			0.0482205	0.0610763	0.0770503	0.0218069	0.0171607	0.208888			0.0723671	0.551581	0.88389	0.79231	0.328725	0.290394	0.324811	0.0235761	0.999999	0.448419	0.11611	0.20769	0.671275	0.709606	0.675189	0.976424	6.70692e-07	0.12063	0.0623759	1	2	52.6482	52.472	53.1179	53.6464	0.99308	0.993172	0.996628	0.991594	63.2467	0.101948	0.100147	0.822044	0.0981807	0	0	0.0142835			0	0.385481		0.448419	0	0.577917
ANKRD49				1		1		7.0342		1		0.975501		0.865683		0.858714		0.733629		0.794201		0.718655		0.728957		0.546974		0.48333		0.208996		0.169127		0.0241827		0.0308664		0.00495264		0.0238915		-0.0357844		-0.0116624		0.114455		0.0205345		-0.178463		-0.30537					-0.0357844	-0.0116624	0.114455	0.0205345	-0.178463	-0.30537																												-0.30537		1	6		51.2977		52.5895		0.968016		0.97773	61.9549	0.101669	0.100103	1.29178		0	0	0.00495264			0	0.0645499			0	0.0793746
ANKRD52	Q8NB46	44	1	2	1	2	6.7391	6.8251	1	1	1.0709	0.975093	0.814327	0.751934	0.812139	0.646015	0.377601	0.372685	0.397283	0.310274	0.141712	0.133038	0.138963	0.138273	0.0652311	0.0684395	0.0856646	0.0971388	0.0435112	0.067853	0.0415451	0.0544389	0.037963	0.0300115	0.0273156	0.0382365	0.01	0.00131286	0.00571994	0.010698	0.0988223	-0.0363885	-0.00388297	-0.219037	0.0733065	-0.264411											0.0312169	-0.11146	-0.0955524						0.0956085	0.152137	0.238803						0.162183	0.518702	0.433559	0.442959	0.508216	0.747441	0.386619	0.462476	0.940203	0.481298	0.566441	0.557041	0.491784	0.252559	0.613381	0.537524	0.0597967	-0.11146	0.589184	1	2	46.0718	45.837	46.248	45.0736	0.998484	0.995591	0.996712	0.996172	50.0353	0.148577	0.142251	-0.293587	0.672439	0	0	0.00565643			0	0.210634		0.481298	0	0.77004
ANKRD54	Q6NXT1	80	2	2	2	2	7.3605	7.4908	1	1	0.960591	0.946003	0.792613	0.830932	0.784909	0.83505	0.65142	0.649576	0.606001	0.666958	0.541683	0.503709	0.487653	0.49543	0.268895	0.309357	0.258363	0.245167	0.151787	0.150457	0.142116	0.136835	0.0895353	0.10022	0.104805	0.0910664	0.0486859	0.0350942	0.0647055	0.0582244	-0.0580061	-0.0800836	-0.0140914	0.00713216	-0.104266	0.0380974	-0.151594	-0.0239104	-0.0576451	-0.335508	-0.0949791	-0.136914					-0.0690449	-0.00347962	-0.0330845	-0.0877522	-0.196576	-0.115947			0.0156111	0.0150073	0.100666	0.0902859	0.196478	0.0296527			0.074617	0.263544	0.487143	0.379925	0.212306	0.0465298	0.148786	0.659187	0.999816	0.736456	0.512857	0.620075	0.787694	0.95347	0.851214	0.340813	0.000183986	-0.196576	0.210589	1	5	48.538	48.538	49.6536	49.7123	0.996867	0.995133	0.998646	0.998359	57.9621	0.172189	0.131234	1.14499	0.000656815	0	1	0.04189			0	0.14651		0.263544	0	-0.263482
ANKS1A	Q92625	151	6	6	5	6	7.3177	7.0388	1	1	0.982767	1.04118	0.497002	0.508925	0.347901	0.370072	0.0959675	0.122724	0.122665	0.16343	0.0546558	0.0780298	0.079928	0.0948275	0.0396044	0.0454355	0.0351266	0.0526647	0.0340169	0.0389738	0.0327767	0.036856	0.0284992	0.0289398	0.0298742	0.0345135	0.0145601	0.00379839	0.0188852	0.0151359	-0.0250782	0.0582138	-0.514573	-0.459645		0.41325											0.0165678	-0.487109	0.41325						0.0588963	0.0388398							0.0488681	0.522879	0.0579653	0.897876	0.913533	0.527555	0.408255	0.709881	0.998961	0.477121	0.942035	0.102124	0.0864675	0.472445	0.591745	0.290119	0.00103868	-0.487109	0.00940917	1	2	44.0167	44.0167	42.9011	42.9598	0.999384	0.998209	0.998659	0.997666	47.2168	0.141268	0.13775	-1.08627	0.000729661	1	1	0.00917926			1	-0.0723652	0.0306723	0.477121	1	0.619034	0.499992
ANKS3				1		1		6.8752		1		1.04059		0.62414		0.479292		0.0562872		0.0974539		0.01		0.0242237		0.01		0.00135423		0.01		0.000626494		0.01		0.00137283		0.01		0.000998529		0.0574024		-0.380964													0.0574024	-0.380964																																-0.380964		1	2		44.4278		43.8993		0.999915		0.999949	47.0407	0.113042	0.10102	-0.528457		0	0	0.000998529			0	0.00759988			0	1.03997
ANKZF1	Q9H8Y5	251	4	4	4	4	6.9643	6.9914	1	1	0.987787	0.973364	0.701334	0.753981	0.703152	0.683002	0.382949	0.394988	0.286387	0.272253	0.096937	0.0749745	0.105219	0.0800604	0.0337462	0.0221151	0.0511336	0.0314725	0.0319389	0.018454	0.0406764	0.0236224	0.0327848	0.0131589	0.0484192	0.0163635	0.0129047	0.01	0.0158221	0.00588177	-0.0177285	-0.038949	0.00373589	-0.142637	-0.419189	-0.536864											-0.0283388	-0.0694508	-0.478026						0.0150051	0.103502	0.083209						0.0672386	0.441006	0.358443	0.0146021	0.709958	0.99262	0.955476	0.979188	0.117532	0.558994	0.641557	0.985398	0.290042	0.00737981	0.0445244	0.020812	0.882468	-0.478026	0.00788144	1	3	45.7195	46.0131	45.5434	45.426	0.995379	0.997021	0.998295	0.99957	49.683	0.117717	0.130997	-0.381663	0.13716	1	1	0.0108519			1	-0.0655227	0.0279076	0.441006	1	0.156126	0.499992
ANO10	Q9NW15	315	10	9	6	6	7.4679	7.9106	1	1	0.996531	0.950188	0.922708	0.863798	0.902387	0.871706	0.805385	0.7629	0.663084	0.591463	0.760988	0.736037	0.286592	0.226005	0.274414	0.216679	0.0421629	0.0414341	0.0158403	0.0108401	0.0185007	0.0162116	0.00373594	0.00180651	0.0148353	0.012709	0.0008121	0.00039396	0.00545183	0.00425685	-0.00501323	-0.0737146	-0.0321281	0.0131471	-0.280487	-0.367206	-1.40887	-1.70342	-2.7023	-2.38667							-0.0393639	-0.0094905	-0.323847	-1.55615	-2.54449				0.0485792	0.0320144	0.0613194	0.208278	0.223187				0.114676	0.425225	0.481854	0.072004	1.26598e-05	1.8812e-07	0.961123	1	1	0.574775	0.518146	0.927996	0.999987	1	0.0388773	3.12937e-07	3.31098e-08	-4.10063	0.00107987	2	4	50.4757	49.9472	48.3618	47.7159	0.992217	0.984365	0.999735	0.999918	55.3786	0.100007	0.110455	-2.17255	0.034965	1	1	0.00060303			1	-2.79465	0.00900425	0.425225	1	0.0424764	0.499992
ANO6	Q4KMQ2	424	14	12	11	10	8.4112	8.3857	1	1	0.984934	1.08369	0.886007	0.915562	0.900435	0.973963	0.832924	0.848967	0.903277	0.857438	0.914479	0.885837	0.954949	0.899205	0.768573	0.736702	0.688804	0.683387	0.519863	0.531536	0.166123	0.181407	0.0515782	0.0456495	0.0513493	0.0535779	0.0038328	0.015389	0.0215934	0.0316316	-0.0219012	0.11595	0.0233031	0.0892098	0.116983	0.0143244	0.0624725	0.0216075	-0.15809	-0.108377	-1.64587	-1.55094					0.0470243	0.0562564	0.0656536	0.04204	-0.133234	-1.59841			0.0974754	0.0466031	0.0725904	0.0288959	0.0351523	0.0671287			0.0579743	0.573446	0.587615	0.601901	0.565749	0.301143	4.88648e-05	0.670119	0.999978	0.426554	0.412385	0.398099	0.434251	0.698857	0.999951	0.329881	2.21406e-05	-1.59841	0.00160973	1	6	56.6997	55.2318	54.2336	54.1161	0.859991	0.845115	0.98171	0.968941	58.5493	0.102131	0.123495	-1.79088	0.135512	1	1	0.0096109			1	-0.909574	0.0111961	0.426554	1	0.932987	0.499992
ANP32A	P39687	320	4	7	3	4	7.6757	8.0947	1	1	0.790441	0.796198	0.828453	0.895383	0.702746	0.810128	0.717403	0.663162	0.422498	0.62742	0.622826	0.57049	0.383464	0.579896	0.258648	0.473331	0.274107	0.396347	0.163035	0.137418	0.13653	0.161847	0.0551828	0.10009	0.0556597	0.0874904	0.00719163	0.00643127	0.0225061	0.0240471	-0.33927	-0.328801	-0.237416	-0.144355	-0.763839	-0.0799301	-0.699739	0.0235928	0.0837499	-0.256084	-0.25596	0.23606					-0.334035	-0.190885	-0.421884	-0.338073	-0.0861671	-0.00995018			0.00740268	0.0658041	0.483597	0.511473	0.240299	0.347911			0.276081	0.0657888	0.184382	0.0326856	0.0637576	0.339773	0.480887	0.331688	0.999996	0.934211	0.815618	0.967314	0.936242	0.660227	0.519113	0.668312	4.10129e-06	-0.421884	0.283531	1	3	49.8885	50.1233	49.8298	52.9418	0.991856	0.976126	0.959468	0.978536	60.2521	0.101476	0.101054	1.37986	0.469831	1	1	0.00681145		46.9	1	-0.0232278	0.336751	0.0657888	1	-2.99506	0.499992
ANP32B	Q92688	197	7	7	3	5	8.5936	8.2024	1	1	0.898145	0.883665	0.756661	0.826801	0.716695	0.779359	0.587848	0.523692	0.443344	0.64279	0.456613	0.353638	0.34457	0.442805	0.0775578	0.164284	0.0852187	0.135831	0.0261922	0.0209863	0.0210463	0.0347274	0.00408083	0.0140438	0.00797854	0.0188799	2.44314e-05	0.000566893	0.00241671	0.00535014	-0.15498	-0.178428	-0.0782884	-0.0852521	-0.407015	0.29563	-0.406174	0.324397		-0.27438							-0.166704	-0.0817703	-0.0556923	-0.0408885	-0.27438				0.0165803	0.00492408	0.496845	0.516592					0.258735	0.396107	0.448517	0.464875	0.474193	0.456366	0.627206	0.85739	0.999991	0.603893	0.551483	0.535125	0.525807	0.543634	0.372794	0.14261	8.68766e-06	-0.27438	0.917872	1	5	47.7159	47.4223	47.7159	49.36	0.991585	0.996582	0.994136	0.998717	54.1455	0.100043	0.100026	0.968838	0.365736	1	1	0.000295662			1	0.0878963	0.919489	0.396107	1	-1.27018	0.499992
ANP32E				3		2		7.9098		1		0.892206		0.541671		0.445923		0.0765084		0.106331		0.0538987		0.0631637		0.0391211		0.042368		0.0298153		0.0275869		0.0121638		0.0197083		0.01		0.00713609		-0.164551		-0.280622													-0.164551	-0.280622																																-0.280622		1	2		44.1342		44.0167		0.999244		0.998016	46.7471	0.132513	0.13209	-0.117435		0	0	0.00713609			0	0.0831935			0	-1.24798
ANPEP	P15144	2076	117	116	34	34	9.4879	9.352	1	1	0.962519	0.971991	0.915496	0.889712	0.921442	0.916328	0.861708	0.828922	0.846834	0.863076	0.870555	0.900743	0.878987	0.887691	0.805048	0.807723	0.784977	0.802439	0.718064	0.752201	0.740958	0.738321	0.695208	0.71155	0.692308	0.704076	0.463391	0.485309	0.433748	0.463558	-0.0551129	-0.0409846	0.0093393	0.0425255	-0.0251196	0.058251	0.0139069	-0.0210572	-0.0364236	-0.00946913	0.0452779	-0.0268709	-0.00602916	-0.0152338	-0.0953749	-0.0661535	-0.0480487	0.0259324	0.0165657	-0.00357512	-0.0229464	0.00920353	-0.0106315	-0.0807642	0.00999021	0.0234662	0.0589519	0.0247233	0.0190597	0.0510169	0.00650869	0.0206626	0.0267974	0.157706	0.70977	0.638652	0.469375	0.312078	0.578334	0.409741	0.0535069	0.842294	0.29023	0.361348	0.530625	0.687922	0.421666	0.590259	0.946493	-0.0807642	0.300784	1	8	44.0167		58.9897	59.0484	0.047357		0.898256	0.914755				15.0023		1	1	0.448653			0	0.233759		0.157706	1	-0.0470487	0.499992
ANTXR2	P58335	157	4	4	3	4	7.5963	7.3216	1	1	0.974349	0.994914	0.960943	1.03741	0.934071	0.920368	0.83948	0.906693	0.83669	0.885196	0.866113	0.935335	0.895721	0.935887	0.699367	0.727498	0.717769	0.699023	0.587474	0.600208	0.595272	0.586169	0.475987	0.513931	0.489601	0.49623	0.276848	0.306148	0.255417	0.275817	-0.0374902	-0.00735566	-0.040918	-0.172702	-0.00480183	-0.0346169	0.0484938	0.000851391	0.0374704	-0.057604	0.0190255	-0.0341471	0.0406837	-0.0505657	-0.116239	-0.150515	-0.0224229	-0.10681	-0.0197094	0.0246726	-0.0100668	-0.00756081	-0.00494096	-0.133377	0.0213083	0.0931853	0.0210825	0.0336883	0.0672277	0.0375987	0.0645231	0.0242369	0.0453564	0.339582	0.0357092	0.35795	0.675318	0.426066	0.444308	0.463526	0.0154531	0.660418	0.964291	0.64205	0.324682	0.573934	0.555692	0.536474	0.984547	-0.133377	0.281651	1	8	63.3935	63.2173	60.5751	60.4576	0.632484	0.75073	0.949737	0.964942		0.251092	0.101288	-2.78908	0.00143734	1	1	0.265617			1	0.194122	0.334919	0.339582	1	0.217108	0.499992
ANXA1	P04083	1338	49	50	24	23	9.3104	8.9954	1	1	0.893298	0.936265	0.897461	0.897332	0.794966	0.884257	0.63127	0.615405	0.529445	0.604575	0.093167	0.125065	0.0975879	0.105019	0.0112353	0.0207305	0.023895	0.027678	0.010293	0.0150298	0.0157648	0.0188397	0.007418	0.00833035	0.0129032	0.0129647	0.000821872	0.00169352	0.00386094	0.00507817	-0.162786	-0.0950117	-0.174956	-0.0211747	-0.253775	-0.0256141											-0.128899	-0.0980656	-0.139695						0.0479237	0.10874	0.161334						0.105999	0.246759	0.30021	0.229525	0.310353	0.998874	0.986065	0.998491	0.999999	0.753241	0.69979	0.770475	0.689647	0.00112636	0.0139347	0.00150897	8.51817e-07	-0.139695	0.288037	1	3	47.4223	47.3636	47.3636	47.5985	0.998302	0.998379	0.997646	0.999261	49.7417	0.108163	0.116797	0.0880762	0.542504	1	1	0.00125769			1	0.189363	0.340781	0.246759	1	-0.880471	0.499992
ANXA11	P50995	1072	26	22	17	14	8.6542	8.6581	1	1	0.960145	0.972643	0.91053	0.905932	0.855276	0.898666	0.743937	0.742349	0.695724	0.744451	0.338507	0.369874	0.272808	0.278655	0.0474787	0.0646509	0.0545488	0.0772719	0.0276861	0.0575341	0.038376	0.0508083	0.0281592	0.0370273	0.033324	0.0565172	0.00609808	0.00857298	0.012729	0.0141574	-0.0586764	-0.0400171	-0.090315	-0.0116165	-0.0966654	0.00408012	-0.311297	-0.408552									-0.0493468	-0.0509658	-0.0462926	-0.359925					0.0131941	0.0556482	0.0712378	0.0687699					0.0522125	0.368664	0.364549	0.376474	0.0159376	0.928804	0.833582	0.992661	0.999936	0.631336	0.635451	0.623526	0.984062	0.0711963	0.166418	0.00733908	6.37769e-05	-0.359925	0.0319624	1	4	48.3031	48.3031	48.3618	48.4205	0.998848	0.997069	0.997725	0.997757	51.5032	0.133903	0.143846	0.0880762	0.095466	1	1	0.00733553			1	0.0234503	0.0693244	0.368664	1	-0.0604291	0.499992
ANXA13				1		1		6.955		1		0.9444		0.866523		0.769776		0.253375		0.195179		0.0809294		0.0944891		0.0543226		0.0615293		0.0417473		0.0489014		0.0258933		0.0343966		0.01		0.0103305		-0.0825301		-0.1708		-0.37648											-0.0825301	-0.1708	-0.37648																															-0.37648		1	3		45.7783		45.426		0.99897		0.996271	47.7453	0.146142	0.15462	-0.352305		0	0	0.01			0	0.0109783			0	-0.402491
ANXA2	P07355	1581	181	173	28	29	9.8877	9.78	1	1	0.958816	0.96649	0.926052	0.935038	0.891582	0.919872	0.852548	0.832206	0.83423	0.892345	0.862027	0.827699	0.803743	0.793347	0.479965	0.527651	0.38564	0.413665	0.0397608	0.0384084	0.0381582	0.033112	0.0146773	0.00938363	0.0256752	0.018309	0.00445726	0.00189408	0.0103404	0.00801674	-0.0606739	-0.0491739	-0.0547253	-0.0235908	-0.031336	0.100661	-0.100998	-0.0611542	-0.315672	-0.351122							-0.0549239	-0.0391581	0.0346625	-0.0810762	-0.333397				0.00813167	0.0220154	0.093336	0.028174	0.0250667				0.0353448	0.364421	0.402235	0.586762	0.305119	0.028588	0.198103	0.999881	0.999999	0.635579	0.597765	0.413238	0.694881	0.971412	0.801897	0.000118562	7.41682e-07	-0.333397	0.0593789	1	5	51.7674	51.5326	52.3546	52.4133	0.977379	0.971803	0.989408	0.989077	57.3162	0.100017	0.1	0.733968	0.0261383	1	1	0.00317567			1	0.0434354	0.106358	0.364421	1	-0.11792	0.499992
ANXA3	P12429	579	11	13	10	11	8.0978	8.0448	1	1	1.02505	0.985675	0.933866	0.936343	0.948923	0.936592	0.851422	0.870187	0.834141	0.833601	0.777705	0.774894	0.66277	0.683514	0.2595	0.299214	0.174915	0.191214	0.0126312	0.0165471	0.0238382	0.023128	0.00755811	0.0102522	0.0195099	0.0208766	0.00610199	0.00319875	0.0114408	0.00934272	0.0356935	-0.0208162	0.0230757	0.000383253	-0.0295839	-0.0619684	-0.230715	-0.181028	-0.569083	-0.64599							0.00743868	0.0117295	-0.0457762	-0.205872	-0.607537				0.0399584	0.016046	0.0228993	0.0351339	0.0543816				0.0336838	0.519895	0.531348	0.379715	0.0943094	0.00108695	0.999574	0.999993	0.999994	0.480105	0.468652	0.620285	0.905691	0.998913	0.000426396	6.91805e-06	5.64598e-06	-0.607537	0.0377846	1	5	50.6518	50.6518	50.5931	50.6518	0.995453	0.995454	0.999206	0.99694	55.2611	0.100002	0.1	-0.0293587	0.42265	1	1	0.00465037			1	-0.163091	0.0779993	0.480105	1	0.524929	0.499992
ANXA4	P09525	1381	44	54	18	22	9.0979	9.0314	1	1	0.987153	0.989194	0.897108	0.935751	0.886591	0.898806	0.682936	0.681613	0.691681	0.71753	0.180259	0.213931	0.18406	0.193104	0.0212857	0.0251462	0.0371715	0.0365842	0.0160768	0.0257993	0.0255721	0.0270252	0.0152387	0.0126323	0.0205495	0.0203148	0.00325719	0.00186338	0.00775924	0.00694271	-0.0186549	-0.0156753	-0.0170134	-0.0581146	0.018356	0.074086	0.0301044	-0.147762									-0.0171651	-0.037564	0.046221	-0.0588288					0.00210691	0.0290629	0.0394071	0.12577					0.0490868	0.459538	0.412121	0.607605	0.364249	0.998743	0.974573	0.996241	0.999998	0.540462	0.587879	0.392395	0.635751	0.0012571	0.0254275	0.00375944	1.95875e-06	-0.0588288	0.690665	1	4	47.7159	47.7746	48.0095	48.0682	0.998483	0.999514	0.998538	0.998782	50.4463	0.115847	0.123948	0.293587	0.0194193	1	1	0.00256029			1	0.250284	0.705737	0.459538	1	0.271307	0.499992
ANXA5	P08758	949	75	73	18	20	9.5944	9.3406	1	1	0.963289	0.974408	0.92483	0.903165	0.854225	0.877975	0.652703	0.600485	0.532151	0.505098	0.180782	0.189516	0.120797	0.104203	0.0167781	0.0207796	0.032077	0.0327416	0.0149922	0.0186688	0.0237727	0.024711	0.0110138	0.0090948	0.0176011	0.015926	0.00117759	0.00111025	0.00603756	0.00988975	-0.0539596	-0.0374015	-0.114574	-0.0408097	-0.29459	-0.249564	-0.581669	-0.86293									-0.0456806	-0.0776917	-0.272077	-0.722299					0.0117083	0.052159	0.0318381	0.198881					0.0736467	0.390135	0.318276	0.0600789	0.000639359	0.99967	0.99603	0.999468	1	0.609865	0.681724	0.939921	0.999361	0.000330363	0.00397031	0.00053211	1.02296e-08	-0.722299	0.0225403	1	4	47.5985	47.3636	47.2462	47.07	0.999744	0.999561	0.999029	0.999584	50.3289	0.110597	0.121023	-0.322946	0.158809	1	1	0.00114392			1	-0.249548	0.0547527	0.390135	1	-0.0226372	0.499992
ANXA6	P08133	2253	106	89	37	38	9.2586	9.1481	1	1	0.989429	0.983356	0.888523	0.894161	0.864622	0.899558	0.654841	0.653785	0.636085	0.639779	0.321775	0.329515	0.299807	0.28815	0.0443048	0.0435358	0.0492753	0.0473963	0.0184682	0.0235944	0.0296207	0.0257921	0.0149751	0.0119719	0.023829	0.0199723	0.00377221	0.00281298	0.00980882	0.0075768	-0.0153324	-0.0242142	-0.039339	0.0086814	-0.0419262	-0.0312432	-0.102021	-0.193524									-0.0197733	-0.0153288	-0.0365847	-0.147773					0.00628039	0.0339555	0.00755401	0.0647026					0.0281231	0.424895	0.441615	0.363336	0.0892037	0.896934	0.99853	0.999972	1	0.575105	0.558385	0.636664	0.910796	0.103066	0.0014701	2.832e-05	7.8325e-08	-0.147773	0.0472831	1	4	47.9508	47.9508	48.1857	48.0682	0.999472	0.999191	0.999231	0.999448	51.8555	0.107892	0.114493	0.176152	0.095466	1	1	0.00329259			1	0.183277	0.0905573	0.424895	1	0.244421	0.499992
ANXA7	P20073	1168	51	50	21	21	8.9419	9.0151	1	1	0.950864	0.943615	0.914305	0.913066	0.851353	0.871437	0.813082	0.755296	0.760655	0.785841	0.616965	0.606297	0.505199	0.490602	0.0694037	0.0675966	0.0506953	0.0468782	0.0118895	0.0116109	0.0223744	0.018131	0.0157786	0.0116117	0.0221629	0.0190662	0.00300115	0.00329085	0.00906802	0.00891973	-0.0726897	-0.0837302	-0.102917	-0.0673223	-0.0961599	0.0571961	-0.288335	-0.305473									-0.0782099	-0.0851199	-0.0194819	-0.296904					0.00780678	0.0251696	0.108439	0.0121183					0.0383834	0.176349	0.15693	0.406391	0.00226166	7.36319e-05	0.999998	0.999986	1	0.823651	0.84307	0.593609	0.997738	0.999926	1.71916e-06	1.44692e-05	4.48684e-09	-0.296904	0.00678753	1	4	49.5362	49.2426	49.6536	49.6536	0.995873	0.991376	0.996736	0.997282	53.3822	0.1	0.107016	0.264228	0.213666	1	1	0.003146			1	0.0709274	0.0254853	0.176349	1	-0.357958	0.499992
ANXA8	P13928	583	25		12		8.4854		1		0.96907		0.889081		0.802132		0.45747		0.301793		0.0857271		0.0896846		0.0336844		0.0458341		0.0238768		0.0276583		0.0129352		0.0204073		0.00165743		0.00740239		-0.0453273		-0.148474		-0.600118												-0.0453273	-0.148474	-0.600118																															-0.600118		1	3	46.659		46.0131		0.999296		0.99871		49.1545	0.119955	0.132285	-0.645892		0	0	0.00165743			0	-0.157502			0	-0.0189961
ANXA8L1				23		12		8.4481		1		0.969218		0.908019		0.853224		0.466594		0.34376		0.11053		0.0946329		0.0354533		0.0404911		0.0205135		0.0251519		0.00957857		0.0171243		0.00271065		0.00864467		-0.0451074		-0.0897976		-0.440767											-0.0451074	-0.0897976	-0.440767																															-0.440767		1	3		46.7177		46.3067		0.999693		0.998712	49.2132	0.121207	0.131176	-0.411022		0	0	0.00271065			0	-0.0374533			0	-0.0167284
ANXA9	O76027	256	6	11	6	10	7.3761	7.4821	1	1	0.918011	0.949829	0.866351	0.816833	0.749766	0.781019	0.211354	0.188245	0.270198	0.30305	0.0908324	0.0943849	0.115802	0.118798	0.0518581	0.05422	0.058912	0.0595871	0.0424884	0.0326224	0.0468647	0.0410596	0.0294545	0.018752	0.0695131	0.046796	0.0187389	0.00236683	0.0295217	0.0156351	-0.123416	-0.0742603	-0.208511	-0.0646827	0.354355	0.686944											-0.0988383	-0.136597	0.520649						0.0347586	0.101702	0.235176						0.123879	0.391207	0.351622	0.916348	0.824364	0.672122	0.743677	0.997612	0.999597	0.608793	0.648378	0.0836521	0.175636	0.327878	0.256323	0.00238813	0.000402885	0.520649	0.0473754	1	3	45.6608	45.3672	45.7195	45.9544	0.999192	0.997964	0.996951	0.997187	48.3912	0.146766	0.158467	0.322946	0.227951	1	1	0.0105529			1	0.68684	0.0906511	0.391207	1	-0.570599	0.499992
AOX1	Q06278	3043	191	213	58	57	9.5622	9.5253	1	1	0.996674	0.973944	0.851299	0.898795	0.872012	0.863853	0.719076	0.762826	0.750939	0.761379	0.749836	0.741588	0.770276	0.772243	0.654684	0.689718	0.690661	0.70609	0.616219	0.604804	0.639876	0.629566	0.593383	0.625827	0.619267	0.652273	0.24898	0.278807	0.288389	0.312779	-0.00480667	-0.0380894	0.0346825	-0.0572078	0.0625512	-0.00273944	0.038801	0.0584372	0.0771787	0.0338442	0.0543496	0.057892	0.0615983	0.0597103	0.211982	0.165877	-0.021448	-0.0112627	0.0299059	0.0486191	0.0555115	0.0561208	0.0606543	0.188929	0.0235344	0.0649762	0.0461675	0.0138848	0.0306421	0.00250484	0.001335	0.0326009	0.0269557	0.325304	0.405621	0.735052	0.842229	0.872161	0.874571	0.89136	0.998802	0.674696	0.594379	0.264948	0.157771	0.127839	0.125429	0.10864	0.00119828	0.188929	0.200595	1	8	59.4594	59.5181	62.043	62.2779	0.248392	0.377776	0.750857	0.708569		0.47841	0.100523	2.67164	0.00204659	1	1	0.263894			0	0.436935		0.325304	1	0.227158	0.499992
AP1AR	Q63HQ0	167	3	3	3	3	7.5348	7.3304	1	1	1.11698	0.981132	0.873794	0.913371	1.07046	0.922713	0.843487	0.856078	0.817458	0.888482	0.820912	0.833568	0.848376	0.911456	0.634223	0.762382	0.685653	0.787139	0.66737	0.706223	0.645136	0.743322	0.617412	0.71195	0.650697	0.74192	0.455684	0.491597	0.499269	0.501548	0.159606	-0.0274811	0.292865	0.0146809	-0.0452209	0.0536002	0.047476	0.128874	0.112489	0.0461036	-0.0488843	0.0738621	0.0757516	0.059489	0.131784	0.0289128	0.0660627	0.153773	0.00418963	0.0881748	0.0792963	0.0124889	0.0676203	0.0803483	0.132291	0.196706	0.0698771	0.0575568	0.0469416	0.0867948	0.0114993	0.0727407	0.0843009	0.794873	0.962699	0.521223	0.860743	0.836576	0.562991	0.80014	0.839597	0.205127	0.0373007	0.478777	0.139257	0.163424	0.437009	0.19986	0.160403	0.153773	0.302875	1	2	43.958	44.4865	63.0412	63.9807	0.153216	0.169711	0.763407	0.809749		0.963095	0.102652	19.2887	0.000779814	1	1	0.47364			0	0.41045		0.205127	1	1.12924	0.499992
AP1B1	Q10567	1413	14	12	9	8	8.4669	8.3267	1	1	0.996071	0.992252	0.882115	0.886316	0.846114	0.848607	0.552682	0.544421	0.520844	0.514914	0.32949	0.306144	0.363663	0.303671	0.203667	0.184195	0.288948	0.246931	0.203163	0.166809	0.239018	0.193158	0.0739233	0.051263	0.0577794	0.0381023	0.000566809	0.000694803	0.00729496	0.00524613	-0.00567967	-0.0112215	-0.0601135	-0.0627251	-0.0855987	-0.0803913	0.142368	-0.0117016	0.5046	0.422877	0.234484	0.211585					-0.00845058	-0.0614193	-0.082995	0.0653333	0.463738	0.223034			0.00391866	0.0018467	0.00368218	0.108944	0.0577868	0.0161917			0.0320616	0.47584	0.330654	0.277787	0.679285	0.996362	0.933195	0.00867922	1	0.52416	0.669346	0.722213	0.320715	0.00363815	0.0668047	0.991321	4.60582e-10	0.463738	0.0751634	1	5	46.9526	47.0113	49.1252	47.8334	0.944656	0.972059	0.930622	0.948343	58.7255	0.231374	0.114108	1.49729	0.146556	1	1	0.000630806			1	0.643965	0.126812	0.47584	1	0.361138	0.499992
AP1G1	O43747	632	16	14	12	11	8.3303	8.2196	1	1	0.989811	0.993479	0.855142	0.941991	0.829986	0.865441	0.508607	0.5258	0.478269	0.480443	0.229246	0.208458	0.207721	0.185408	0.0613029	0.0648026	0.0700123	0.0696447	0.0376666	0.0411208	0.0452903	0.0478302	0.0226812	0.0248114	0.0284263	0.0310509	0.00223303	0.00333689	0.0116641	0.0132028	-0.0147757	-0.00943872	-0.043077	-0.122278	-0.0887299	-0.130147	-0.14225	-0.169048									-0.0121072	-0.0826775	-0.109438	-0.155649					0.00377383	0.0560036	0.0292863	0.0189486					0.0270031	0.441526	0.163952	0.10189	0.0413335	0.951581	0.993069	0.998672	1	0.558474	0.836048	0.89811	0.958666	0.0484191	0.00693072	0.00132829	1.5961e-10	-0.155649	0.282491	1	4	46.9526	47.0113	47.0113	46.8939	0.998886	0.997072	0.998658	0.997916	50.6224	0.137177	0.13866	-0.0293587	0.698489	1	1	0.00278496			1	0.177343	0.335716	0.441526	1	0.323445	0.499992
AP1G2	O75843	133	2	2	2	2	7.3602	7.0663	1	1	0.980404	0.983403	0.728739	0.718809	0.631722	0.616068	0.226189	0.205295	0.218719	0.202447	0.078715	0.0578797	0.10691	0.0836515	0.0231417	0.0160284	0.0336859	0.0260583	0.0101401	0.0051089	0.0182104	0.00800866	0.00594047	0.01	0.0123233	0.00345081	0.01	0.01	0.00417482	0.00128206	-0.0285519	-0.0241461	-0.206111	-0.222519	-0.0484505	-0.0201518											-0.026349	-0.214315	-0.0343011						0.00311539	0.011602	0.0200102						0.0115759	0.479957	0.342025	0.473917	0.817751	0.873353	0.911832	0.32373	0.00116858	0.520043	0.657975	0.526083	0.182249	0.126647	0.0881677	0.67627	0.998831	-0.214315	0.00912746	1	2	45.3085	45.1911	45.0736	44.8975	0.99974	0.999904	0.998627	0.999136	48.6261	0.11579	0.115566	-0.264228	0.129937	0	1	0.00272844			0	0.133147		0.479957	0	0.176638
AP1M1	Q9BXS5	584	19	18	14	13	8.5426	8.5338	1	1	0.974722	0.987078	0.831269	0.897611	0.796139	0.820171	0.505057	0.514084	0.46302	0.468543	0.26156	0.25582	0.276045	0.288694	0.173698	0.19963	0.257701	0.289729	0.192388	0.21267	0.22454	0.242859	0.0675742	0.0716173	0.0523043	0.0513447	0.00329042	0.00633201	0.0124049	0.0125926	-0.0369368	-0.018764	-0.0622952	-0.130166	-0.12537	-0.133821	0.0777606	0.174416	0.569116	0.537372	0.222957	0.191502					-0.0278504	-0.0962307	-0.129596	0.126088	0.553244	0.20723			0.0128501	0.0479921	0.00597564	0.0683456	0.0224464	0.0222421			0.0299753	0.432201	0.279306	0.217182	0.776751	0.996757	0.888624	0.0122651	0.999997	0.567799	0.720694	0.782818	0.223249	0.00324311	0.111376	0.987735	2.86334e-06	0.553244	0.0517416	1	5	46.4829	46.6003	47.6572	48.0095	0.950197	0.954285	0.918394	0.90651	58.0208	0.249588	0.135622	1.29178	0.0200421	1	1	0.00481122			1	0.711395	0.0963197	0.432201	1	0.16116	0.499992
AP1S1	P61966	150	3	4	1	2	7.7018	7.3393	1	1	0.881801	0.954507	0.830886	0.867063	0.691642	0.729564	0.521136	0.467921	0.484156	0.422047	0.25821	0.175115	0.228779	0.16317	0.0792088	0.0532018	0.0749896	0.0667179	0.0369857	0.0376523	0.0472289	0.0342666	0.0100233	0.0181202	0.0149211	0.0167992	0.01	0.00202608	0.00612818	0.00501422	-0.181476	-0.0671722	-0.264626	-0.249101	-0.106188	-0.148862	-0.174591	-0.101926									-0.124324	-0.256864	-0.127525	-0.138259					0.0808247	0.0109777	0.0301748	0.0513816					0.0433397	0.370833	0.250002	0.367651	0.357058	0.62866	0.613169	0.729609	0.783857	0.629167	0.749998	0.632349	0.642942	0.37134	0.386831	0.270391	0.216143	-0.256864	0.0348635	1	2	47.07	46.659	47.2462	46.659	0.999436	0.99899	0.996944	0.998915	51.6794	0.128541	0.114538	0.0880762	0.828781	1	0	0.0055712			0	0.101092		0.370833	0	-0.833312
AP1S2				0		0																																																																																																					0	0				0				0
AP2A1	O95782	1507	37	36	19	18	8.3286	8.3655	1	1	0.997815	1.02617	0.887147	0.943474	0.889704	0.90678	0.730982	0.775221	0.744952	0.765406	0.647701	0.662286	0.619379	0.629151	0.300059	0.349561	0.290308	0.315492	0.0520748	0.0658419	0.0639862	0.0763289	0.0185249	0.0235928	0.0297086	0.03936	0.00796171	0.00369402	0.0106393	0.00882265	-0.00315522	0.0372647	0.00415306	-0.0572306	0.0273102	-0.0183814	-0.0645053	-0.0740493	-0.0476644	-0.147943							0.0170547	-0.0265388	0.00446439	-0.0692773	-0.0978035				0.0285812	0.0434048	0.0323089	0.00674859	0.0709073				0.0363902	0.545435	0.429552	0.511922	0.322384	0.258778	0.944014	0.999609	0.999881	0.454565	0.570448	0.488078	0.677616	0.741222	0.0559864	0.000390721	0.000119174	-0.0978035	0.517053	1	5	49.8885	50.2408	50.5344	50.7105	0.994501	0.994775	0.99385	0.994408	57.1988	0.100079	0.100069	0.557816	0.105325	1	1	0.00582786			1	0.220922	0.550086	0.454565	1	0.624053	0.499992
AP2A2	O94973	706	16	19	12	13	8.0291	7.9758	1	1	1.01442	1.01265	0.886484	0.932371	0.925841	0.917675	0.732366	0.761367	0.730208	0.749975	0.58048	0.591494	0.5381	0.557985	0.172161	0.215706	0.155311	0.193198	0.0171595	0.0344082	0.0198562	0.0387156	0.0104524	0.0257565	0.0192892	0.0316683	0.00518728	0.00582345	0.013865	0.0115239	0.0206535	0.018141	0.0626695	-0.0229199	-0.00425737	-0.0217488	-0.109372	-0.0841379	-0.148599	-0.158986							0.0193973	0.0198748	-0.0130031	-0.0967548	-0.153792				0.00177663	0.0605209	0.0123683	0.0178429	0.00734488				0.0199707	0.559113	0.560556	0.460279	0.232323	0.127674	0.91669	0.999461	0.999998	0.440887	0.439444	0.539721	0.767677	0.872326	0.0833099	0.000539124	2.16042e-06	-0.153792	0.567012	1	5	49.2426	49.5362	49.6536	49.8298	0.997466	0.998656	0.99791	0.997968	54.9675	0.100011	0.100007	0.352305	0.175837	1	1	0.00550536			1	0.178742	0.594496	0.440887	1	0.648201	0.499992
AP2B1	P63010	616	17	18	11	12	8.7451	8.6791	1	1	1.00921	0.989891	0.889791	0.942969	0.887198	0.875842	0.700822	0.74952	0.701639	0.734918	0.604061	0.608683	0.56335	0.590578	0.269429	0.287426	0.250948	0.247691	0.0531783	0.027801	0.0598126	0.0360203	0.026276	0.00592779	0.0651769	0.01273	0.00780828	0.00149296	0.0136287	0.00539021	0.0132244	-0.0146583	-0.0042099	-0.10654	0.00168086	-0.0283849	-0.100663	-0.0435629	-0.102516	-0.214654							-0.000716916	-0.0553751	-0.013352	-0.0721128	-0.158585				0.0197161	0.0723585	0.0212597	0.0403755	0.0792938				0.0466007	0.498491	0.385374	0.47193	0.3524	0.205885	0.913003	0.999955	0.999979	0.501509	0.614626	0.52807	0.6476	0.794115	0.0869974	4.51033e-05	2.11241e-05	-0.158585	0.0796925	1	5	49.5362	49.7123	50.1233	50.1233	0.99642	0.993453	0.996158	0.992235	56.4355	0.100048	0.100051	0.499098	0.0297588	1	1	0.00465062			1	0.175132	0.131827	0.498491	1	0.440859	0.499992
AP2M1	Q96CW1	1063	31	22	20	15	8.6963	8.5372	1	1	0.986083	0.996062	0.881342	0.952648	0.899579	0.907301	0.725957	0.77633	0.748437	0.778889	0.636071	0.664068	0.625484	0.66021	0.275852	0.298952	0.273861	0.285379	0.0355241	0.0440964	0.0478001	0.0565912	0.00625793	0.0101215	0.0205176	0.026419	0.000698738	0.00264721	0.00489413	0.00815543	-0.0202184	-0.00569189	0.0295472	-0.0703622	0.0439966	0.00474732	-0.0242127	-0.00840703	-0.010451	-0.0670373							-0.0129551	-0.0204075	0.0243719	-0.0163099	-0.0387442				0.0102718	0.0706466	0.0277534	0.0111763	0.0400126				0.0319721	0.475646	0.461677	0.545732	0.469352	0.427583	0.95626	0.999985	0.999999	0.524354	0.538323	0.454268	0.530648	0.572417	0.0437401	1.50768e-05	7.33609e-07	-0.0387442	0.612355	1	5	49.7123	50.0646	50.6518	50.8867	0.993144	0.995332	0.994052	0.994862	56.4355	0.100035	0.100019	0.880762	0.0532084	1	1	0.00167297			1	0.265415	0.634563	0.475646	1	0.314704	0.499992
AP2S1	P53680	99	3	9	2	5	7.6937	7.465	1	1	0.883737	0.810812	0.801156	0.955643	0.714241	0.655971	0.59067	0.68308	0.688781	0.75275	0.551519	0.599636	0.574935	0.614926	0.274066	0.287264	0.226737	0.269863	0.0344405	0.10092	0.0456413	0.106744	0.00546919	0.0556792	0.0181246	0.0680817	0.00288681	0.0151352	0.0080451	0.0169134	-0.178311	-0.30256	-0.165671	-0.54284	0.221693	0.140116	0.0599877	0.0363262	-0.273505	-0.0901512							-0.240436	-0.354256	0.180904	0.0481569	-0.181828				0.0878573	0.266699	0.0576833	0.0167312	0.12965				0.111724	0.244733	0.157883	0.699522	0.555759	0.299563	0.758034	0.993055	0.982138	0.755267	0.842117	0.300478	0.444241	0.700437	0.241966	0.00694494	0.0178616	-0.354256	0.129079	1	2	48.5967	49.4187	50.9454	51.65	0.985948	0.991914	0.991601	0.973593	56.9052	0.100245	0.100019	2.28998	0.0515973	1	1	0.00901102		44	1	0.0277211	0.187699	0.244733	1	-2.03022	0.499992
AP3B1	O00203	1283	30	30	24	23	8.2507	8.27	1	1	0.997051	1.00128	0.808775	0.904301	0.851403	0.847705	0.589012	0.595534	0.500757	0.529925	0.320448	0.275837	0.120247	0.12252	0.0149492	0.0196578	0.0231823	0.0287885	0.00757113	0.00995035	0.0153268	0.0211264	0.00355566	0.00662794	0.0105567	0.0150902	0.000428038	0.00350266	0.00518373	0.00761918	-0.00426131	0.00184088	0.0741047	-0.0932401	-0.234186	-0.168394	-1.41409	-1.17081									-0.00121021	-0.00956773	-0.20129	-1.29245					0.0043149	0.118331	0.0465218	0.172029					0.0852992	0.498868	0.491054	0.319569	0.00597688	0.906557	0.984371	0.99574	0.999869	0.501132	0.508946	0.680431	0.994023	0.0934427	0.0156288	0.00425971	0.000131495	-1.29245	0.00730303	1	4	47.4811	47.5985	47.07	47.07	0.995583	0.99902	0.999188	0.998273	51.6794	0.1	0.110388	-0.469739	0.0152681	1	1	0.00196535			1	-0.679076	0.0266416	0.498868	1	0.435774	0.499992
AP3D1	O14617	1217	29	30	21	20	8.089	7.9417	1	1	0.998667	1.00119	0.814633	0.919614	0.855952	0.83531	0.635246	0.658099	0.568647	0.581535	0.413838	0.375798	0.155431	0.160751	0.0232597	0.0431662	0.0276899	0.0427838	0.0114013	0.0298437	0.01869	0.0343513	0.0053428	0.0157636	0.0148133	0.0243502	0.000486674	0.0037022	0.0078293	0.0104291	-0.00192369	0.00171334	0.071378	-0.138716	-0.159782	-0.178439	-1.41279	-1.22513									-0.000105173	-0.0336692	-0.16911	-1.31896					0.00257177	0.148559	0.0131921	0.1327					0.0742556	0.499909	0.470846	0.357161	0.00788646	0.602114	0.833753	0.978534	0.999927	0.500091	0.529154	0.642839	0.992114	0.397886	0.166247	0.0214662	7.32736e-05	-1.31896	0.00317786	1	4	47.9508	48.0682	47.4223	47.3049	0.992213	0.997968	0.998386	0.996135	52.5014	0.100001	0.116482	-0.645892	0.0161301	1	1	0.00209444			1	-0.69905	0.0164903	0.499909	1	0.447165	0.499992
AP3M1	Q9Y2T2	250	3	4	3	2	7.1909	7.3378	1	1	0.999097	0.983938	0.824981	0.87956	0.852942	0.907051	0.588676	0.718935	0.544224	0.739784	0.319313	0.397378	0.14254	0.333519	0.0239579	0.0679214	0.0235598	0.0668946	0.0064894	0.0315674	0.0348784	0.0343326	0.0231054	0.0217271	0.0222659	0.0251677	0.00152061	0.00386388	0.00764247	0.0102642	-0.00130396	-0.0233607	0.0480866	0.0444027	-0.113272	0.0412424	-1.16361	-0.252745									-0.0123323	0.0462447	-0.0360146	-0.708176					0.0155965	0.00260495	0.109258	0.644077					0.192884	0.489048	0.540989	0.468052	0.0693005	0.479516	0.991698	0.570043	0.999051	0.510952	0.459011	0.531948	0.930699	0.520484	0.00830185	0.429957	0.000949317	-0.708176	0.379095	1	4	47.5398	48.3618	47.2462	48.5967	0.996475	0.99784	0.997913	0.999445	52.3253	0.103722	0.123384	-0.0293587	0.973748	1	1	0.00269225		49.8	1	-0.238909	0.425014	0.489048	1	0.321124	0.499992
AP3M2	P53677	72	1	1	1	1	6.5117	7.3098	1	1	0.804797	1.01209	0.820438	0.995957	0.683838	0.860216	0.589894	0.708208	0.421426	0.659274	0.373094	0.302956	0.109102	0.142326	0.0293462	0.040524	0.0318915	0.0350696	0.01	0.0274188	0.0473193	0.0256713	0.0137445	0.0125884	0.00246663	0.0180405	0.01	0.01	0.00816654	0.0130695	-0.313303	0.0173317	-0.262739	-0.211385	-0.485177	-0.103296	-1.77387	-1.08991									-0.147986	-0.237062	-0.294236	-1.43189					0.233794	0.0363127	0.270031	0.483633					0.255943	0.412458	0.361807	0.330657	0.0270744	0.47358	0.934029	0.0825512	0.528041	0.587542	0.638193	0.669343	0.972926	0.52642	0.0659708	0.917449	0.471959	-1.43189	0.0272865	1	4	47.6572	48.0682	46.6003	47.9508	0.995319	0.997383	0.992414	0.999578	51.7381	0.109719	0.120007	-0.587174	0.49298	0	0	0.01		49.8	0	-0.784123		0.412458	0	-1.07722
AP3S1	Q92572	236	7	6	4	3	7.8838	7.7124	1	1	0.97311	0.981326	0.806366	0.888872	0.798472	0.86789	0.597219	0.674528	0.521584	0.65416	0.378738	0.406528	0.16866	0.191977	0.0247478	0.0657087	0.0364447	0.0576749	0.0182659	0.0340376	0.0305501	0.0453579	0.0199672	0.0228253	0.0236414	0.0300087	0.00096162	0.00045945	0.00839448	0.0100284	-0.0393259	-0.0271963	-0.014192	-0.0344636	-0.195363	-0.0442365	-1.16708	-1.08242									-0.0332611	-0.0243278	-0.1198	-1.12475					0.00857694	0.0143342	0.106862	0.0598633					0.0474092	0.450473	0.463724	0.327796	0.000880467	0.753025	0.973869	0.875149	1	0.549527	0.536276	0.672204	0.99912	0.246975	0.0261313	0.124851	4.92316e-08	-1.12475	0.00867801	1	4	47.6572	48.2444	47.1875	47.7746	0.993897	0.998224	0.997348	0.997207	52.795	0.100003	0.126311	-0.469739	0.375305	1	1	0.000710535			1	-0.552738	0.0294363	0.450473	1	0.105385	0.499992
AP4B1	Q9Y6B7	59	0	1	0	1		6.6993		1		0.900542		0.858967		0.586621		0.381229		0.305415		0.168175		0.180158		0.12213		0.112228		0.0853898		0.0854934		0.0391288		0.0531285		0.00908974		0.00893283		-0.151134		-0.550173		-0.319888		0.0992999									-0.151134	-0.550173	-0.319888	0.0992999																														-0.550173		1	2		46.0718		45.3085		0.993024		0.990274	50.6224	0.184457	0.157935	-0.763327		0	0	0.00893283			0	-0.119875			0	-1.10968
AP4E1	Q9UPM8	128	2	2	2	2	6.4969	6.8351	1	1	0.995955	0.97015	0.731637	0.869917	0.648425	0.606144	0.277181	0.302136	0.190899	0.207297	0.04247	0.094048	0.055181	0.125984	0.0082159	0.0503726	0.0133112	0.0673466	0.00812576	0.0665326	0.00814599	0.0731304	0.00520955	0.0389369	0.00403708	0.0578745	0.000575604	0.0261283	0.00175438	0.0345009	-0.00584706	-0.0437201	-0.174187	-0.521216	-0.538024	-0.543498											-0.0247836	-0.347702	-0.540761						0.0267803	0.245387	0.00387029						0.0920124	0.463695	0.110195	0.0351605	0.917948	0.968315	0.601398	0.645641	0.99801	0.536305	0.889805	0.964839	0.0820516	0.0316848	0.398602	0.354359	0.00198989	-0.540761	0.0243842	1	3	45.5434	45.8957	45.0736	44.6039	0.999469	0.998313	0.999849	0.995093	48.3325	0.133268	0.139997	-0.880762	0.095466	0	1	0.0133519			0	-0.112784		0.463695	0	0.192774
AP4M1	O00189	214	3	2	3	2	6.6748	6.9122	1	1	1.01637	0.947784	0.756963	0.793399	0.637824	0.612218	0.314737	0.334461	0.273668	0.234124	0.116367	0.118601	0.126054	0.127999	0.0509062	0.05686	0.0513701	0.0686302	0.029708	0.0449461	0.039785	0.0450054	0.0269384	0.0274487	0.0341111	0.0255047	0.0251331	0.00228088	0.0243034	0.00604665	0.0234262	-0.0773704	-0.247065	-0.374003	-0.201724	-0.514565											-0.0269721	-0.310534	-0.358145						0.071274	0.0897586	0.221212						0.127415	0.461412	0.140185	0.108891	0.656533	0.694065	0.772908	0.662521	0.983665	0.538588	0.859815	0.891109	0.343467	0.305935	0.227092	0.337479	0.0163345	-0.358145	0.0969631	1	3	45.6608	45.837	45.1911	44.8388	0.999974	0.998313	0.99912	0.996224	49.0958	0.141913	0.139428	-0.733968	0.065053	0	1	0.013707			0	0.0247913		0.461412	0	0.170214
AP5B1	Q2VPB7	77	1	1	1	1	7.0073	6.4381	1	1	0.958889	0.965214	0.667601	0.770001	0.431834	0.436181	0.180786	0.248502	0.173406	0.264361	0.0363521	0.0656224	0.0758131	0.183124	0.01	0.0217626	0.0040617	0.0694391	0.01	0.0167861	0	0.0370379	0.01	0.033996	0.00116098	0.0227052	0.01	0.0149009	0.00720154	0.0137275	-0.060565	-0.0510799	-0.628509	-0.819933	-0.0601277	0.089252		1.48056									-0.0558224	-0.724221	0.0145621	1.48056					0.00670699	0.135357	0.105627						0.0825637	0.468472	0.159929	0.508234	0.950445	0.604311	0.864548	0.0131697	0.338251	0.531528	0.840071	0.491766	0.0495555	0.395689	0.135452	0.98683	0.661749	1.48056	0.24274	1	4	44.9562	45.426	43.8406	43.8993	0.999874	0.999307	0.999125	0.994403	49.7417	0.121107	0.109134	-1.32114	0.0306316	0	0	0.0104645	1		0	1.41		0.468472	0	-0.127182
AP5S1	Q9NUS5	63	1		1		6.3914		1		0.870418		0.747511		0.575673		0.495217		0.546376		0.379029		0.535184		0.230576		0.118538		0.0723835		0.0753477		0.016583		0.0300715		0.01		0.024721		-0.200219		-0.376845		0.141832		0.497728		-0.959893								-0.200219	-0.376845	0.141832	0.497728	-0.959893																													-0.959893		1	5	47.3049		48.949		0.992246		0.948511		57.1401	0.1028	0.100623	1.64409		0	0	0.01			0	-0.428542			0	-1.61566
AP5Z1	O43299	55	1		1		6.592		1		1.01292		0.774134		0.708288		0.553971		0.607709		0.474633		0.508701		0.297223		0.241716		0.15745		0.178074		0.1363		0.152213		0.071714		0.0925588		0.018524		-0.128247		0.133571		0.100005		-0.298235		0.17758		0.159305				0.018524	-0.128247	0.133571	0.100005	-0.298235	0.17758	0.159305																											-0.298235		1	5	47.0113		49.1252		0.990645		0.992141		62.2485	0.2519	0.113536	2.11383		0	0	0.071714			0	0.0699251			0	0.639199
APAF1	O14727	162	3	4	3	4	6.9739	6.8367	1	1	1.00734	0.97946	0.785892	0.853095	0.689803	0.698025	0.530252	0.635102	0.335202	0.407607	0.137477	0.249533	0.120726	0.215136	0.0506189	0.135279	0.0629586	0.133426	0.0419347	0.112589	0.0438562	0.112064	0.0315708	0.0761601	0.0340865	0.0790963	0.00220078	0.00351801	0.013623	0.0151028	0.0105501	-0.0299419	-0.188145	-0.289429	-0.661645	-0.639809		-0.213979									-0.00969591	-0.238787	-0.650727	-0.213979					0.0286321	0.0716183	0.0154407						0.0385637	0.466554	0.0307918	0.000114534	0.0533591	0.889407	0.598795	0.759659	1	0.533446	0.969208	0.999885	0.946641	0.110593	0.401205	0.240341	1.73996e-09	-0.889514	0.0283379	2	2	46.7765	47.3049	45.6608	45.8957	0.991517	0.984668	0.998009	0.988209	50.5637	0.16001	0.158898	-1.26242	0.0486633	1	1	0.0028594			1	-0.375522	0.0640822	0.466554	1	0.348301	0.499992
APBA1	Q02410	65	2	1	2	1	6.744		1	1	0.844314	1.02147	0.741995	0.846406	0.758673	0.908545	0.64277	0.723118	0.695072	0.728866	0.60935	0.672205	0.581223	0.601993	0.286124	0.329634	0.245578	0.322133	0.122921	0.141487	0.123576	0.13701	0.0583495	0.0741311	0.0855621	0.0728533	0.0531344	0.0364766	0.0703787	0.0481636	-0.244149	0.0306431	0.0320687	0.102208	0.11286	0.011422	-0.0681792	-0.159154	-0.220462	-0.0332115							-0.106753	0.0671385	0.0621408	-0.113667	-0.126837				0.194307	0.0495963	0.0717273	0.0643292	0.132406				0.102473	0.196455	0.706759	0.692884	0.182128	0.156984	0.43723	0.973372	0.996166	0.803545	0.293241	0.307116	0.817872	0.843016	0.56277	0.0266278	0.00383429	-0.126837	0.624197	1	5	48.949	49.9472	50.5344	51.2977	0.994181	0.998961	0.994721	0.994259	59.1952	0.12241	0.12093	1.46794	0.144518	0	0	0.0448055			0	0.199049		0.196455	0	-0.652185
APBB1IP	Q7Z5R6	110	4	4	3	4	7.3919	6.8433	1	1	1.05603	1.08876	0.905484	0.895071	0.912472	0.995618	0.721773	0.784512	0.768031	0.849812	0.62623	0.645049	0.615993	0.67888	0.225611	0.256135	0.24374	0.265339	0.0588757	0.0688396	0.0680752	0.0903845	0.0450361	0.0603527	0.0621941	0.0676725	0.00784346	0.0180127	0.0259971	0.0348615	0.0786505	0.122688	0.0110906	0.153591	0.0896184	0.115348	-0.0237776	0.0737483	0.111509	0.0509345							0.100669	0.0823406	0.102483	0.0249853	0.0812217				0.0311393	0.100763	0.0181939	0.0689612	0.0428327				0.052378	0.742987	0.703971	0.746673	0.565052	0.701489	0.964051	0.9693	0.999997	0.257013	0.296029	0.253327	0.434948	0.298511	0.035949	0.0306999	3.21903e-06	0.102483	0.391748	1	3	49.5949	49.771	50.0646	50.5931	0.99802	0.998262	0.997237	0.999077	56.6703	0.11951	0.109902	0.645892	0.146234	1	1	0.0129281			1	0.37181	0.436372	0.257013	1	1.48597	0.499992
APBB2	Q92870	200	4	6	3	6	7.2776	7.2665	1	1	1.01825	1.03781	0.847832	0.861164	0.930582	0.952937	0.789068	0.764709	0.776018	0.771936	0.639844	0.659347	0.624957	0.617788	0.330352	0.378249	0.305272	0.29803	0.159472	0.157664	0.142261	0.10305	0.0538728	0.0352014	0.0773408	0.0419102	0.018949	0.00502018	0.0352893	0.0199066	0.0260854	0.0535359	0.134355	0.146093	-0.024059	0.0135717	-0.0339615	-0.0939261	-0.113907	-0.34388	-0.164762	-0.613508					0.0398107	0.140224	-0.00524365	-0.0639438	-0.228893	-0.389135			0.0194105	0.00830005	0.0266089	0.0424014	0.162616	0.317312			0.0961081	0.574622	0.743904	0.490105	0.381425	0.146933	0.0450157	0.954106	0.999974	0.425378	0.256096	0.509895	0.618575	0.853067	0.954984	0.0458943	2.6047e-05	-0.389135	0.234561	1	6	50.5344	50.4169	50.9454	50.5931	0.99327	0.995163	0.998741	0.9975	59.4301	0.100668	0.100149	0.293587	0.254644	1	1	0.0119846			1	0.0014444	0.293007	0.425378	1	0.858627	0.499992
APCS	P02743	315	5	5	4	5	7.3206	7.6223	1	1	1.0442	0.974649	0.931714	0.894831	0.965577	0.992616	0.843543	0.869028	0.928051	0.842252	0.846942	0.8823	0.922247	0.896709	0.867375	0.713598	0.88392	0.794903	0.65381	0.718145	0.769707	0.699686	0.672762	0.638313	0.6826	0.704437	0.507663	0.525398	0.518876	0.543549	0.0623986	-0.0370448	0.0515029	0.14962	0.137743	-0.0451508	0.122891	0.0233705	0.0272614	0.155666	0.235437	-0.0375666	0.020945	0.142208	0.031519	0.0490001	0.0126769	0.100562	0.0462961	0.0731309	0.0914638	0.0989354	0.0815767	0.0402596	0.0703171	0.0693794	0.129325	0.0703719	0.0907959	0.193043	0.0857462	0.012361	0.0901675	0.562562	0.884934	0.715744	0.813002	0.864062	0.88141	0.838067	0.690399	0.437438	0.115066	0.284256	0.186998	0.135938	0.11859	0.161933	0.309601	0.100562	0.104257	1	2	44.1929	44.3103	58.8722	64.2742	0.0958032	0.226537	0.894076	0.857885	59.3126	0.993642	0.45747	17.3216	0.0234732	1	1	0.51653			0	0.370362		0.437438	1	0.578926	0.499992
APEH	P13798	950	29	35	16	18	9.2021	9.1538	1	1	0.951666	0.961786	0.904248	0.932152	0.926725	0.915014	0.819273	0.885858	0.831956	0.88083	0.884699	0.880314	0.879792	0.918069	0.77927	0.84235	0.812233	0.849783	0.752113	0.746139	0.765993	0.776533	0.714126	0.760732	0.740836	0.775243	0.178931	0.276129	0.0916181	0.171178	-0.071472	-0.056212	0.0354215	-0.0267716	0.022163	-0.00821186	-0.00802521	0.0605855	0.05977	0.012675	0.0263826	0.0576043	0.0529756	0.0272609	-0.965697	-0.689843	-0.063842	0.00432496	0.00697555	0.0262801	0.0362225	0.0419935	0.0401183	-0.82777	0.0107905	0.0439772	0.0214782	0.0485151	0.0333012	0.0220771	0.0181831	0.195058	0.0491725	0.16952	0.526491	0.542667	0.656162	0.709485	0.738252	0.729094	1.29837e-07	0.83048	0.473509	0.457333	0.343838	0.290515	0.261748	0.270906	1	-0.82777	0.269394	1	8	66.0358		59.342		0.620951		0.922539					-6.69379		1	1	0.131398			1	-0.329006	0.324044	0.16952	1	-0.20985	0.499992
APEX1	P27695	655	10	12	10	11	8.474	8.6961	1	1	0.980348	1.02275	0.870972	0.898684	0.85659	0.840473	0.616145	0.67408	0.619229	0.691747	0.215076	0.258631	0.238911	0.271285	0.00253085	0.0077364	0.0128979	0.0181558	0.00235719	0.00325887	0.00636446	0.00994543	0.00107875	0.00147174	0.00682859	0.0112293	3.51812e-05	0.01	0.00351156	0.00390243	-0.0286347	0.0324577	-0.0240217	-0.0966132	0.00720402	0.0373241	0.151629	0.0689125									0.00191152	-0.0603174	0.0222641	0.110271					0.0431989	0.0513299	0.0212981	0.0584892					0.043579	0.500561	0.482302	0.506535	0.532326	0.89601	0.86056	0.968702	0.962075	0.499439	0.517698	0.493465	0.467674	0.10399	0.13944	0.0312977	0.037925	0.110271	0.56556	1	4	47.5398	47.8334	47.8334	48.127	0.998572	0.998587	0.998055	0.994447	51.5619	0.1	0.1	0.293587	0.292893	1	1	0.00370699			1	0.377677	0.593947	0.499439	1	0.467953	0.499992
APH1A	Q96BI3	64	1		1		7.5451		1		0.936999		0.852344		0.784162		0.79698		0.865472		0.838418		0.827531		0.639664		0.59185		0.488599		0.471876		0.424936		0.474198		0.278497		0.261846		-0.0938801		-0.120284		0.118943		-0.0188559		-0.112082		-0.0502434		0.158244		-0.0889461		-0.0938801	-0.120284	0.118943	-0.0188559	-0.112082	-0.0502434	0.158244	-0.0889461																										0.158244		1	7	59.0484		59.8704		0.810656		0.937504			0.321322	0.10976	0.822044		0	0	0.261846			0	0.413818			0	-0.519489
API5	Q9BZZ5	905	23	23	15	16	8.4436	8.3275	1	1	1.0254	1.04859	0.924632	0.942204	0.959249	0.95676	0.884621	0.860385	0.902558	0.889118	0.968862	0.948422	0.86306	0.826067	0.527068	0.557461	0.25485	0.256604	0.0362164	0.036352	0.0316914	0.0230632	0.0133663	0.0115137	0.0274933	0.0203541	0.00528891	0.00276386	0.012233	0.00904532	0.0361899	0.0684482	0.0530264	0.0221178	0.0289609	0.0473923	-0.166829	-0.19927	-1.04834	-1.11933							0.052319	0.0375721	0.0381766	-0.18305	-1.08383				0.0228101	0.0218557	0.0130329	0.0229392	0.0501958				0.0261667	0.657658	0.61496	0.616748	0.0877477	4.50764e-06	0.0037342	0.999984	1	0.342342	0.38504	0.383252	0.912252	0.999995	0.996266	1.579e-05	3.46196e-07	-1.08383	0.00143425	1	5	52.472	52.2372	51.5913	51.4151	0.977532	0.974782	0.998398	0.99495	56.7878	0.100001	0.1	-0.851403	0.0284634	1	1	0.00402639			1	-0.521914	0.0104357	0.342342	1	0.987566	0.499992
APIP	Q96GX9	546	20	19	11	11	8.6706	8.4911	1	1	0.942207	0.982675	0.891713	0.920894	0.892236	0.918009	0.863062	0.922014	0.838124	0.898109	0.908793	0.917747	0.876136	0.955567	0.728632	0.788424	0.742834	0.774187	0.679267	0.686253	0.688346	0.715781	0.632042	0.702987	0.626714	0.684778	0.463594	0.49486	0.436347	0.456336	-0.0858847	-0.0252136	0.000846882	-0.0045273	-0.0423001	-0.037897	-0.0527973	0.0582598	0.0278494	-0.0262891	0.0191562	0.060777	-0.0122133	-0.0378599	-0.0873862	-0.116923	-0.0555491	-0.00184021	-0.0400986	0.00273123	0.000780185	0.0399666	-0.0250366	-0.102155	0.0429009	0.00380012	0.00311344	0.0785292	0.0382817	0.0294303	0.0181349	0.0208858	0.0293846	0.133263	0.484798	0.207488	0.522555	0.506447	0.791772	0.303367	0.0283709	0.866737	0.515202	0.792512	0.477445	0.493553	0.208228	0.696633	0.971629	-0.102155	0.215564	1	8	43.8993	45.5434	58.8135	58.9897	0.118863	0.187152	0.921037	0.960119	59.3126	0.992919	0.400358	14.1803	0.00338198	1	1	0.446341			0	0.217644		0.133263	1	-0.124364	0.499992
APLF	Q8IW19	68	2		2		6.7082		1		0.985947		0.793034		0.617571		0.398291		0.333599		0.212542		0.229361		0.105933		0.114282		0.0658694		0.0807744		0.0424622		0.0556794		0.0301992		0.0325774		-0.0204183		-0.360776		-0.255712		0.10987										-0.0204183	-0.360776	-0.255712	0.10987																														-0.360776		1	2	46.0131		45.3085		0.998075		0.995323		51.6206	0.177155	0.153048	-0.704609		0	0	0.0301992			0	0.0228086			0	0.237772
APLP2	Q06481	238	5	8	5	7	8.3317	8.373	1	1	1.02385	0.947066	0.982969	0.778416	0.939727	0.907289	0.870064	0.765806	0.884104	0.75173	0.786094	0.726908	0.801671	0.678039	0.449875	0.409482	0.40932	0.422432	0.206071	0.224636	0.227364	0.236608	0.106866	0.109189	0.134636	0.151437	0.0246523	0.0283416	0.0393324	0.0437226	0.0340109	-0.0784634	-0.0649033	0.221022	0.0230945	-0.0267647	0.0283073	-0.100403	-0.136297	0.0449175	0.141863	0.0749102		0.471898			-0.0222262	0.0780593	-0.00183514	-0.0360481	-0.0456899	0.108386	0.471898		0.0795313	0.20218	0.0352558	0.0910122	0.128138	0.0473425			0.0972433	0.392179	0.826237	0.490968	0.329131	0.288153	0.899157	0.999713	0.999993	0.607821	0.173763	0.509032	0.670869	0.711847	0.100843	0.000286886	7.00977e-06	0.471898	0.0436683	1	7	52.1785	51.0041	53.1767	52.5308	0.989367	0.989737	0.995488	0.994958	62.4834	0.101907	0.100612	1.26242	0.200268	1	1	0.0264969			1	0.650112	0.0859119	0.392179	1	0.219136	0.499992
APMAP	Q9HDC9	1234	65	62	20	23	9.4792	9.5046	1	1	0.940628	0.898935	0.964385	0.866882	0.897344	0.894726	0.904935	0.852236	0.91524	0.811594	0.893018	0.867872	0.921361	0.82323	0.877375	0.715067	0.799081	0.724294	0.641492	0.6752	0.618689	0.576679	0.451982	0.38262	0.390601	0.372497	0.00708902	0.00796004	0.0170552	0.0191724	-0.0883039	-0.153711	-0.103948	0.0456103	0.0163352	-0.0704948	0.0450768	-0.0761862	-0.134852	0.0184967	-0.0522155	-0.227546	-0.210567	-0.0386848			-0.121008	-0.0291689	-0.0270798	-0.0155547	-0.0581775	-0.139881	-0.124626		0.0462499	0.105754	0.0613981	0.0857459	0.108434	0.123978	0.121539		0.0932997	0.0626629	0.347005	0.357384	0.416659	0.219203	0.0411547	0.0578707	1	0.937337	0.652995	0.642616	0.583341	0.780797	0.958845	0.942129	8.72955e-09	-0.139881	0.155545	1	6	58.8135	58.7548	58.6374	58.6374	0.875675	0.71924	0.9854	0.96141	60.4283	0.112048	0.111936	-0.146794	0.0377496	1	1	0.00752453			1	0.189223	0.214508	0.0626629	1	-0.799125	0.499992
APOA4				1		1		6.8899		1		0.84338		0.846503		1.03504		0.848195		0.892621		0.987208		0.867604		0.652372		0.804296		0.830704		0.765658		0.630314		0.640258		0.650113		0.591322		-0.245746		0.290098		0.0736528		-0.186317		0.302033		-0.117635		0.0225822		-0.136747	-0.245746	0.290098	0.0736528	-0.186317	0.302033	-0.117635	0.0225822	-0.136747																										0.302033		1	5				59.1071				0.572245						0	0	0.591322			0	0.522143			0	-2.08496
APOB	P04114	3310	83	77	67	60	8.1184	8.3135	1	1	1.14065	1.02041	0.930748	0.865367	1.05353	1.04996	0.817128	0.801288	1.00462	0.860601	0.774199	0.76305	0.984477	0.875564	0.680303	0.50778	0.813984	0.699178	0.455646	0.46638	0.619738	0.514143	0.359739	0.265437	0.448077	0.394716	0.124978	0.109551	0.105747	0.0908323	0.189856	0.0291521	0.178767	0.278953	0.298013	0.103024	0.346654	0.198434	0.258823	0.461457	0.443745	0.140665	0.316795	0.572445			0.109504	0.22886	0.200518	0.272544	0.36014	0.292205	0.44462		0.113635	0.0708421	0.137878	0.104808	0.143284	0.21431	0.180772		0.137933	0.855234	0.978718	0.965604	0.989906	0.997665	0.992774	0.999378	0.0134582	0.144766	0.0212822	0.0343963	0.0100937	0.00233472	0.0072257	0.000621966	0.986542	1.79889	0.0327158	6	2	57.9915	54.5859	58.931	57.2869	0.858253	0.900846	0.974002	0.9397		0.147394	0.10065	1.82024	0.437293	1	1	0.0982894			1	1.64981	0.0704212	0.144766	1	1.57705	0.499992
APOBEC3C				1		1		6.8953		1		0.980615		0.906612		1.11077		0.729226		0.867367		0.489034		0.45339		0.269527		0.175557		0.0898543		0.118548		0.0645852		0.0689933		0.0232426		0.0274095		-0.0282416		0.293002		0.250276		-0.109184		-0.618495							-0.0282416	0.293002	0.250276	-0.109184	-0.618495																													-0.618495		1	5		48.8316		49.36		0.996019		0.965197	54.4978	0.16559	0.212353	0.528457		0	0	0.0232426			0	-0.171346			0	0.157128
APOBEC3F	Q8IUX4	41	1		1		6.7428		1		1.0822		0.719814		0.777938		0.440637		0.375943		0.168949		0.169818		0.071591		0.0695773		0.0707832		0.0661759		0.0424024		0.0374334		0.01		0		0.113967		0.112031		-0.229078		0.00739871										0.113967	0.112031	-0.229078	0.00739871																														-0.229078		1	3	46.0131		45.837		0.992791		0.996376		50.4463	0.148679	0.14408	-0.176152		0	0	0			0	0.122025			0	1.62305
APOC1	P02654	53	1	2	1	1	7.4676	7.7741	1	1	0.835801	0.795455	0.81251	0.682845	0.825487	0.654395	0.672252	0.731768	1.00416	0.651321	0.785812	0.778445	0.989558	0.771963	1.01578	0.536717	1.13701	0.562939	0.635739	0.814932	0.807057	0.8463	0.791422	0.749057	1.01432	0.70639	0.643347	0.75294	0.639929	0.593749	-0.258768	-0.330148	0.0228609	-0.0613964	0.578919	-0.168017	0.3326	-0.0120634	0.162654	0.0688168	0.344236	0.0544891	0.357988	-0.0846093	-0.00768555	-0.342682	-0.294458	-0.0192678	0.205451	0.160268	0.115735	0.199363	0.136689	-0.175184	0.0504733	0.0595789	0.528163	0.243714	0.0663527	0.204882	0.312964	0.236878	0.212876	0.0631991	0.457442	0.864676	0.807996	0.737278	0.857907	0.772372	0.171624	0.936801	0.542558	0.135324	0.192004	0.262722	0.142093	0.227628	0.828376	-0.294458	0.0143428	1	1					0.078467									0	0	0.616839			0	0.0727704		0.0631991	0	-2.58709
APOC3	P02656	159	2	3	2	2	7.8936	7.8301	1	1	0.796932	0.630472	0.889348	0.560436	0.693718	0.741678	0.74263	0.687831	0.707298	0.500726	0.718145	0.65428	0.674684	0.482622	0.791865	0.392713	0.569558	0.422934	0.477742	0.547623	0.415416	0.304934	0.469585	0.383774	0.374761	0.298743	0.304301	0.557592	0.565837	0.251753	-0.327472	-0.665497	-0.358399	0.404243	-0.0703257	-0.458033	-0.0900642	-0.439014	-0.47541	0.106954	-0.201676	-0.844685	-0.325418	-0.36135	0.894888	-1.1472	-0.496484	0.0229222	-0.264179	-0.264539	-0.184228	-0.52318	-0.343384	-0.126155	0.23902	0.539269	0.274151	0.246745	0.411794	0.454676	0.0254081	1.44397	0.454379	0.121951	0.522291	0.262044	0.261768	0.327495	0.110647	0.205602	0.379462	0.878049	0.477709	0.737956	0.738232	0.672505	0.889353	0.794398	0.620538	-0.52318	0.164419	1	6	58.9897		57.052	57.1107	0.585663		0.933077	0.868604		0.778481	0.166733	-1.90832		0	1	0.408795		55.5	0	-0.0995401		0.121951	0	-4.66963
APOE	P02649	738	17	12	14	11	8.1833	8.2339	1	1	1.04885	0.902242	1.06459	0.966488	1.05473	1.06963	1.00323	0.812162	1.04086	0.925357	0.910956	0.874877	1.01351	0.884098	0.966218	0.690932	0.86604	0.76004	0.636481	0.629041	0.739859	0.608512	0.559747	0.431227	0.541763	0.490676	0.295289	0.291604	0.307507	0.277115	0.0688055	-0.148414	-0.0134294	0.146292	0.0531258	0.188243	0.153913	0.0151265	-0.157915	0.137531	0.217133	-0.0478685	-0.0471117	0.186323	0.0584948	-0.0735271	-0.0398044	0.0664313	0.120684	0.0845196	-0.0101921	0.0846324	0.0696059	-0.00751612	0.153598	0.11294	0.0955423	0.0981366	0.208912	0.187385	0.165064	0.0933536	0.139366	0.354541	0.731852	0.863804	0.782819	0.461808	0.783115	0.741284	0.471813	0.645459	0.268148	0.136196	0.217181	0.538192	0.216885	0.258716	0.528187	0.120684	0.560643	1	3	65.9183	60.8686	58.6961	60.6925	0.717456	0.724024	0.900545	0.932437		0.16204	0.296706	-3.6992	0.306183	1	1	0.292311			1	0.385522	0.589059	0.354541	1	0.0379359	0.499992
APOL1	O14791	53	1	0	1	0	6.8139		1		1.06658		0.966868		0.953818		0.91558		0.860948		0.852781		0.733092		0.544413		0.449817		0.329535		0.352286		0.196102		0.20011		0.0257732		0.0397734		0.0929894		-0.0196048		-0.0887597		-0.218181		-0.275363		0.0963168		0.0291837				0.0929894	-0.0196048	-0.0887597	-0.218181	-0.275363	0.0963168	0.0291837																											-0.275363		1	5	54.5859		53.529		0.971678		0.974524		66.1238	0.103593	0.103565	-1.05691		0	0	0.0257732			0	0.0871555			0	1.40681
APOL2	Q9BQE5	673	25	28	15	14	8.8266	8.6729	1	1	0.974413	0.989206	0.83314	0.851747	0.694628	0.715688	0.553584	0.573573	0.341552	0.364707	0.326866	0.342005	0.210411	0.223271	0.155928	0.177117	0.111409	0.127	0.105364	0.117729	0.0886181	0.0911592	0.0738439	0.0847109	0.065894	0.0681301	0.0135155	0.0100547	0.022962	0.0221572	-0.037395	-0.0156574	-0.262317	-0.251093	-0.696699	-0.653239	-0.63549	-0.615224	-0.48501	-0.479874							-0.0265262	-0.256705	-0.674969	-0.625357	-0.482442				0.0153708	0.00793674	0.0307308	0.0143299	0.00363199				0.0144001	0.374186	0.00518824	5.88639e-06	1.10703e-05	8.61965e-05	0.00181292	0.00741363	1	0.625814	0.994812	0.999994	0.999989	0.999914	0.998187	0.992586	3.05265e-07	-2.03947	3.8637e-05	4	2	47.07	47.1875	45.6608	45.837	0.990562	0.989611	0.99142	0.990475	51.6206	0.196417	0.176096	-1.37986	0.00583357	1	1	0.0117851			1	-1.24185	0.00153775	0.374186	1	0.174811	0.499992
APOO	Q9BUR5	270	10	8	7	5	8.675	8.5803	1	1	0.826027	0.83025	0.889952	0.853563	0.735278	0.78779	0.838523	0.721377	0.657292	0.715575	0.850488	0.833146	0.672488	0.704785	0.706471	0.683205	0.549159	0.59562	0.55725	0.597994	0.389306	0.409269	0.437735	0.465443	0.291491	0.329542	0.201041	0.257922	0.0978275	0.109086	-0.275739	-0.268382	-0.275439	-0.115687	-0.351317	-0.0116517	-0.338782	-0.241386	-0.363407	-0.197925	-0.517422	-0.547084	-0.586606	-0.498143	-1.03918	-1.24147	-0.272061	-0.195563	-0.181484	-0.290084	-0.280666	-0.532253	-0.542375	-1.14032	0.0052022	0.112961	0.24018	0.0688699	0.117013	0.0209741	0.0625531	0.14304	0.0963491	0.00609087	0.0259031	0.0337406	0.00435232	0.00518549	8.04278e-05	6.96529e-05	1.36324e-07	0.993909	0.974097	0.966259	0.995648	0.994815	0.99992	0.99993	1	-3.43481	8.86148e-06	8	1	61.3384	58.4612	57.6392	58.2851	0.729363	0.671702	0.938805	0.965751		0.275034	0.101956	-1.93768	0.319262	1	1	0.103457			1	-2.29304	0.000781625	0.00609087	1	-2.35622	0.39038
APOOL	Q6UXV4	637	23	18	8	9	8.7171	8.5408	1	1	0.953449	0.954859	0.868259	0.842594	0.866917	0.882765	0.797859	0.785575	0.738258	0.71901	0.763401	0.732668	0.727564	0.654315	0.609336	0.5767	0.551306	0.529062	0.479285	0.494946	0.4765	0.453484	0.445051	0.397641	0.392426	0.354105	0.329885	0.294233	0.265568	0.232877	-0.0687721	-0.0666399	-0.00223267	0.0671917	-0.112009	-0.127738	-0.0693679	-0.163174	-0.144385	-0.124384	-0.00840654	-0.12622	-0.181553	-0.167289	-0.312886	-0.337392	-0.067706	0.0324795	-0.119874	-0.116271	-0.134385	-0.0673131	-0.174421	-0.325139	0.00150774	0.0490904	0.011122	0.0663312	0.0141423	0.0833064	0.0100859	0.0173282	0.0316143	0.0990847	0.738787	0.0178458	0.0201753	0.010882	0.100279	0.00284555	3.93387e-05	0.900915	0.261213	0.982154	0.979825	0.989118	0.899721	0.997154	0.999961	-0.49956	0.114737	2	7	45.9544	47.4223	58.1676	56.5235	0.7677	0.832161	0.918681	0.911031		0.729269	0.12721	10.6572	0.0105244	1	1	0.249222			1	-0.0817455	0.172127	0.0990847	1	-0.24968	0.499992
APP	P05067	461	7	5	7	5	7.5301	7.1847	1	1	1.02138	0.950598	0.891401	0.788251	0.919923	0.933768	0.833752	0.793783	0.817228	0.802945	0.771664	0.769984	0.789317	0.735403	0.569116	0.51967	0.587401	0.528064	0.376208	0.37219	0.405538	0.356474	0.248947	0.214022	0.294218	0.264207	0.0691028	0.0707512	0.0954351	0.0966447	0.0305263	-0.073092	0.0454393	0.244408	-0.0288801	0.0165572	0.0326326	-0.0662935	0.0456223	0.0231159	0.108308	-0.0622419	0.241044	0.303907			-0.0212828	0.144924	-0.00616146	-0.0168305	0.0343691	0.0230329	0.272476		0.0732692	0.140692	0.032129	0.0699513	0.0159144	0.120597	0.0444508		0.0710005	0.374682	0.974627	0.463058	0.400168	0.696227	0.635171	0.998958	0.999976	0.625318	0.0253735	0.536942	0.599832	0.303773	0.364829	0.00104227	2.40265e-05	0.272476	0.178459	1	7	55.0556	53.1767	56.3474	54.9382	0.947879	0.963518	0.974383	0.983065		0.122079	0.104361	1.52665	0.323247	1	1	0.069927			1	0.499876	0.237706	0.374682	1	0.22886	0.499992
APPBP2				2		2		6.7746		1		0.978173		0.942942		0.902186		0.69386		0.602186		0.354589		0.31167		0.129418		0.138971		0.101176		0.0707552		0.0643076		0.0428072		0.0305253		0.0185552		-0.0318381		-0.0637431		-0.204436		-0.186128									-0.0318381	-0.0637431	-0.204436	-0.186128																														-0.204436		1	3		47.8921		48.0095		0.996116		0.994418	52.1491	0.201517	0.154849	0.117435		0	0	0.0185552			0	0.14059			0	0.120054
APPL1	Q9UKG1	869	12	21	11	16	7.8062	7.8981	1	1	1.05033	1.02949	0.912596	0.953713	0.97797	0.948788	0.814759	0.795509	0.745245	0.737305	0.461511	0.429459	0.320596	0.29267	0.0684153	0.0831751	0.073908	0.0827984	0.0475741	0.0471352	0.0600221	0.0504334	0.0348218	0.0284826	0.0394624	0.0337892	0.00990156	0.00719463	0.0191477	0.015619	0.0708442	0.0419292	0.0998132	-0.00746835	-0.128658	-0.109616	-0.525607	-0.553244									0.0563867	0.0461724	-0.119137	-0.539426					0.020446	0.0758595	0.0134647	0.0195419					0.032328	0.783831	0.741046	0.0578871	1.03919e-05	0.767853	0.994389	0.993977	1	0.216169	0.258954	0.942113	0.99999	0.232147	0.00561118	0.00602277	3.63727e-08	-0.539426	0.0232167	1	4	48.8903	48.7141	48.4205	48.2444	0.997652	0.999088	0.99808	0.998638	51.9729	0.136756	0.14562	-0.469739	0.0636708	1	1	0.0085481			1	-0.111779	0.0557649	0.216169	1	1.0295	0.499992
APPL2	Q8NEU8	670	13	11	11	10	7.9971	7.7933	1	1	1.0358	1.02696	0.821481	0.854377	0.786881	0.804648	0.228851	0.211449	0.192466	0.164012	0.0688149	0.0352268	0.0901279	0.0573341	0.0372083	0.0215061	0.0481676	0.0295685	0.0297935	0.0152898	0.0376489	0.0242788	0.0210743	0.00957551	0.0288407	0.0169572	0.00345069	0.00245074	0.00958181	0.008751	0.0507519	0.0383855	-0.0620829	-0.0865143	-0.24981	-0.366509											0.0445687	-0.0742986	-0.308159						0.0087444	0.0172756	0.0825186						0.0361795	0.638144	0.279036	0.0159713	0.999284	0.996266	0.998775	0.999756	1	0.361856	0.720964	0.984029	0.000716193	0.00373369	0.00122507	0.000243553	9.51561e-08	-0.308159	0.138428	1	3	45.6021	45.6608	45.3085	45.2498	0.999115	0.999837	0.997774	0.999218	47.6866	0.124396	0.136391	-0.352305	0.0136061	1	1	0.00295072			1	0.0624484	0.197967	0.361856	1	0.907674	0.499992
APRT	P07741	502	21	24	7	8	9.4762	9.425	1	1	0.938774	0.961088	0.895859	0.943729	0.854082	0.861467	0.819262	0.822195	0.847562	0.861129	0.869433	0.881762	0.844921	0.841488	0.752262	0.737994	0.667724	0.703732	0.6296	0.604095	0.510154	0.525515	0.443869	0.497932	0.298254	0.347569	0.00734212	0.00516753	0.0047073	0.00722701	-0.0911503	-0.0572601	-0.0688963	-0.131577	0.0489946	0.0667489	-0.0412581	-0.0674476	-0.171984	-0.0685826	-0.303503	-0.201044	-0.573594	-0.51865			-0.0742052	-0.100237	0.0578718	-0.0543528	-0.120283	-0.252273	-0.546122		0.023964	0.0443219	0.0125542	0.0185188	0.0731159	0.0724495	0.0388512		0.0405394	0.352865	0.305586	0.615981	0.390857	0.271538	0.108538	0.00897128	0.344502	0.647135	0.694414	0.384019	0.609143	0.728462	0.891462	0.991029	0.655498	-0.546122	0.0582011	1	7	60.164	59.4594	57.8153	58.1676	0.753081	0.720642	0.961346	0.961507	64.3036	0.100001	0.100016	-1.82024	0.0437745	1	1	0.00596715			1	-0.116823	0.104862	0.352865	1	-0.316676	0.499992
APTX	Q7Z2E3	140	3	2	3	2	6.9742	7.2878	1	1	1.01979	0.965327	0.679814	0.765134	0.690533	0.621461	0.288043	0.271091	0.299867	0.26269	0.0897533	0.0452039	0.0927181	0.0611969	0.0332062	0.016132	0.0409403	0.0238562	0.0235729	0.0187435	0.0273893	0.0223707	0.0107944	0.0116872	0.0197097	0.0145531	0.00595247	0.01	0.0102152	0.00835883	0.0282735	-0.0509109	0.0225704	-0.300049	0.0580378	-0.0454165											-0.0113187	-0.138739	0.00631063						0.0559918	0.228126	0.0731533						0.11909	0.479902	0.270483	0.511209	0.851913	0.961144	0.846099	0.988377	0.868353	0.520098	0.729517	0.488791	0.148087	0.0388556	0.153901	0.011623	0.131647	-0.138739	0.348554	1	2	45.3085	45.5434	45.5434	45.0736	0.999492	0.999546	0.999259	0.998982	49.2719	0.117163	0.11638	-0.117435	0.698489	0	1	0.00797623			0	0.190083		0.479902	0	0.331573
AQP3	Q92482	52	1	1	1	1	7.5779	7.3276	1	1	1.00722	1.00042	0.773407	0.932623	0.735847	0.74144	0.789885	0.75476	0.719782	0.718104	0.712273	0.732684	0.664386	0.72934	0.504625	0.457858	0.574631	0.522903	0.414392	0.382551	0.421196	0.492417	0.33143	0.338499	0.351284	0.362465	0.197805	0.115744	0.131435	0.0970892	0.0103846	0.00061174	-0.0718224	-0.330963	-0.134082	-0.0718246	-0.100408	-0.00660104	0.187423	0.191644	0.0234948	0.364229	0.0839323	0.0986921	-0.589729		0.00549815	-0.201393	-0.102953	-0.0535047	0.189533	0.193862	0.0913122	-0.589729	0.00691043	0.18324	0.0440227	0.0663319	0.0029843	0.240935	0.0104368		0.079266	0.521459	0.0362066	0.163344	0.301603	0.956044	0.959039	0.809153	0.00100167	0.478541	0.963793	0.836656	0.698397	0.0439555	0.0409615	0.190847	0.998998	-0.589729	0.4425	1	8	53.529	53.2941	55.2905	55.4666	0.859921	0.886168	0.871226	0.832431		0.17799	0.13557	1.96703	0.00552307	0	0	0.114262			0	-0.149675		0.478541	0	0.504925
AQP9	O43315	69	4	7	2	2	7.2952	7.8926	1	1	1.05331	1.0169	0.929201	0.849387	0.993861	0.979653	0.850242	0.834223	0.894818	0.859904	0.878028	0.864339	0.935765	0.881915	0.71224	0.675492	0.738475	0.702143	0.707031	0.645291	0.730718	0.595758	0.674664	0.619855	0.695051	0.670653	0.533039	0.470946	0.623418	0.527377	0.0749281	0.024175	0.0970535	0.205849	0.0737209	0.0437421	0.0918793	0.0290408	0.0521848	0.0558254	0.0475428	-0.115224	0.0429485	0.113636	0.225957	0.163274	0.0495515	0.151451	0.0587315	0.06046	0.0540051	-0.0338406	0.0782924	0.194615	0.0358879	0.0769298	0.0211982	0.0444335	0.00257433	0.115094	0.0499837	0.0443234	0.0488031	0.802898	0.988758	0.841809	0.848436	0.822563	0.278214	0.904691	0.996864	0.197102	0.0112425	0.158191	0.151564	0.177437	0.721786	0.0953088	0.00313624	0.194615	0.324399	1	8	44.1342	43.8406	64.8027	63.0412	0.0690392	0.35271	0.833831	0.837979				19.9346	0.00200031	1	1	0.501993			0	0.441219		0.197102	1	0.959038	0.499992
AQR	O60306	373	5	8	5	8	7.1999	7.0304	1	1	0.936817	0.951524	0.496916	0.545496	0.348868	0.336074	0.169659	0.160729	0.143425	0.134467	0.0886233	0.0728262	0.0932463	0.0866207	0.0441429	0.0478939	0.0447134	0.0503014	0.0230686	0.0298395	0.0250104	0.0269816	0.0135309	0.00907132	0.0200334	0.0177527	0.00206396	0.01	0.00833843	0.00613371	-0.0941601	-0.0716882	-0.510322	-0.698792	-0.242345	-0.257374											-0.0829242	-0.604557	-0.24986						0.0158901	0.133268	0.0106268						0.0532618	0.429746	0.108071	0.298172	0.634791	0.537984	0.487792	0.937381	0.908246	0.570254	0.891929	0.701828	0.365209	0.462016	0.512208	0.0626187	0.0917537	-0.604557	0.0141586	1	2	44.0167	44.2516	43.0185	42.9011	0.999083	0.999175	0.997701	0.99729	47.6279	0.127334	0.128826	-1.17435	0.0122704	1	1	0.00603198			1	-0.160846	0.039858	0.429746	1	-0.406553	0.499992
ARAF	P10398	524	10	3	9	3	7.2646	6.503	1	1	1.0312	0.958239	0.764564	0.828252	0.625742	0.628134	0.40682	0.461524	0.241626	0.289222	0.11571	0.145973	0.0995784	0.12641	0.0363463	0.0584616	0.0531265	0.0672089	0.0289093	0.0423285	0.0346725	0.0475475	0.015466	0.0244205	0.0283589	0.0335152	0.00253012	0.00338806	0.0116006	0.0159649	0.0443232	-0.0615432	-0.289069	-0.398997	-0.751615	-0.674226											-0.00860998	-0.344033	-0.712921						0.0748588	0.0777308	0.0547222						0.0691039	0.467514	0.00407267	2.83446e-05	0.0340143	0.997466	0.967523	0.999951	1	0.532486	0.995927	0.999972	0.965986	0.00253354	0.0324769	4.85947e-05	1.39165e-09	-1.05695	0.0108534	2	2	46.1306	46.4829	44.9562	45.0736	0.99825	0.998341	0.998707	0.99828	49.9178	0.124631	0.136621	-1.29178	0.0200421	1	1	0.00295909			1	-0.501663	0.0334079	0.467514	1	0.359495	0.499992
ARAP1	Q96P48	336	6	3	6	3	7.2871	7.0604	1	1	1.00767	1.011	0.726427	0.75946	0.568873	0.607359	0.171356	0.155688	0.158987	0.14115	0.0469281	0.036898	0.0817156	0.050705	0.0163438	0.0192336	0.0156718	0.0218887	0.0112418	0.0137473	0.0124873	0.0115223	0.00816656	0.00773736	0.00747344	0.0101953	0.00557134	0.01	0.00364795	0.00613371	0.0110292	0.0157806	-0.352712	-0.322425	-0.108083	-0.141428											0.0134049	-0.337568	-0.124756						0.00335972	0.0214164	0.0235787						0.0161183	0.538223	0.016977	0.190988	0.999438	0.67311	0.356506	0.827118	0.000414705	0.461777	0.983023	0.809012	0.000562002	0.32689	0.643494	0.172882	0.999585	-0.337568	0.0273912	1	2	45.1324	45.1324	44.4865	44.6039	0.999909	0.999952	0.99887	0.999597	47.6866	0.116393	0.115637	-0.587174	0.00985246	1	1	0.00489083			1	0.0402926	0.0628703	0.461777	1	0.58643	0.499992
ARCN1	P48444	1184	42	39	24	20	8.7094	8.8388	1	1	1.0222	1.00613	0.894378	0.927612	0.897072	0.8976	0.732878	0.767535	0.679291	0.677555	0.522369	0.525981	0.379188	0.376611	0.0708011	0.10641	0.0611056	0.0721566	0.00570684	0.0237808	0.0180925	0.0279718	0.00507826	0.0218547	0.0152914	0.0209021	0.00159879	0.0075098	0.0058937	0.0125825	0.0316713	0.00881941	0.00433936	-0.0474481	-0.109543	-0.179895	-0.462156	-0.481934									0.0202454	-0.0215544	-0.144719	-0.472045					0.0161587	0.0366193	0.0497461	0.0139853					0.0291273	0.519189	0.479572	0.365857	0.138907	0.184619	0.977666	0.952895	0.994885	0.480811	0.520428	0.634143	0.861093	0.815381	0.022334	0.0471048	0.00511548	-0.472045	0.00021931	1	4	48.8903	49.0664	48.5967	48.4793	0.996436	0.998729	0.999286	0.99913	53.3234	0.100001	0.103043	-0.440381	0.0532084	1	1	0.0045543			1	-0.061017	0.00343332	0.480811	1	0.656943	0.499992
ARF3	P61204	376	15	14	4	3	8.8602	8.6921	1	1	0.967549	0.960234	0.900024	0.986172	0.90549	0.899843	0.803888	0.906012	0.822382	0.85401	0.854119	0.887894	0.823476	0.866242	0.65454	0.684486	0.617977	0.615361	0.551163	0.558259	0.43961	0.443778	0.397725	0.470895	0.282625	0.299969	0.00889205	0.0174796	0.0184574	0.0287747	-0.0475941	-0.0585419	0.00873486	-0.132167	0.032814	-0.0852762	-0.0527106	-0.0356161	-0.082929	-0.153589	-0.326257	-0.331097	-0.49288	-0.650593			-0.053068	-0.061716	-0.0262311	-0.0441634	-0.118259	-0.328677	-0.571737		0.00774132	0.0996325	0.0835024	0.0120876	0.0499644	0.00342215	0.11152		0.0525529	0.260367	0.228467	0.374401	0.295864	0.0849867	0.00117728	2.12352e-05	0.999999	0.739633	0.771533	0.625599	0.704136	0.915013	0.998823	0.999979	5.27416e-07	-0.900414	0.000372516	2	6	58.6961	58.7548	56.9346	56.9346	0.732676	0.790291	0.967949	0.979326		0.106354	0.100605	-1.79088	0.000268637	1	1	0.0131858			1	-0.383733	0.00469181	0.260367	1	-0.0987887	0.499992
ARF4	P18085	249	11	8	4	4	8.6244	8.6072	1	1	0.967435	0.966597	0.864604	0.952803	0.748913	0.708968	0.661198	0.703368	0.546305	0.564035	0.566533	0.594878	0.306792	0.31645	0.239559	0.248874	0.0610199	0.0535171	0.0274249	0.0397066	0.0140963	0.0125324	0.00632749	0.000975718	0.0109196	0.00448111	0.01	0.01	0.00276235	0.000776634	-0.0477634	-0.049013	-0.207241	-0.426458	-0.275375	-0.318496	-0.884901	-0.910618	-1.97303	-2.21734							-0.0483882	-0.31685	-0.296936	-0.89776	-2.09519				0.000883634	0.15501	0.0304909	0.0181847	0.172754				0.0754646	0.45327	0.224592	0.238674	0.0254868	0.000242524	0.00460513	0.997773	2.91781e-05	0.54673	0.775408	0.761326	0.974513	0.999757	0.995395	0.00222736	0.999971	-2.99295	0.000157301	2	4	49.0664	49.4187	47.7159	47.5398	0.993084	0.992956	0.996716	0.990071	55.496	0.100043	0.100015	-1.61473	0.0145521	1	1	0.00176949			1	-1.96016	0.00299549	0.45327	1	-0.0505482	0.499992
ARF5	P84085	192	7	9	3	4	8.1246	8.2792	1	1	0.981927	0.999111	0.88435	0.921167	0.843965	0.807795	0.809032	0.793481	0.773905	0.727169	0.801392	0.722624	0.693465	0.621654	0.643982	0.526255	0.415894	0.366403	0.362223	0.320728	0.154213	0.137115	0.138322	0.142463	0.0474054	0.0448568	0.000490583	0.00197799	0.00824408	0.00582706	-0.0263119	-0.00128266	-0.0674337	-0.189473	-0.0640392	-0.125905	-0.208685	-0.217134	-0.630806	-0.522331	-1.23195	-1.22596					-0.0137973	-0.128453	-0.0949721	-0.21291	-0.576568	-1.22896			0.0176984	0.0862946	0.0437457	0.00597428	0.0767031	0.00423463			0.0391084	0.487072	0.381712	0.411849	0.309699	0.0982205	0.00760731	0.0017532	0.999967	0.512928	0.618288	0.588151	0.690301	0.901779	0.992393	0.998247	3.34236e-05	-1.22896	0.00968511	1	6	54.351	52.5308	52.0023	50.9454	0.932732	0.970485	0.984833	0.986258		0.10527	0.100399	-1.96703	0.20255	1	1	0.00123428			1	-0.631245	0.0311363	0.487072	1	0.306023	0.499992
ARF6	P62330	76	1	4	1	4	7.9142	7.6956	1	1	0.973605	0.968428	0.878353	0.966484	0.801143	0.801193	0.696413	0.767378	0.609215	0.602286	0.689121	0.633301	0.38914	0.397789	0.371533	0.365576	0.121014	0.127742	0.100664	0.101343	0.0296731	0.0344086	0.0214623	0.0314455	0.0213231	0.0197083	0.01	0.01	0.00503986	0.00758065	-0.0385916	-0.0462832	-0.132741	-0.270596	-0.192992	-0.349488	-0.824468	-0.670888	-1.61832	-1.51694							-0.0424374	-0.201669	-0.27124	-0.747678	-1.56763				0.00543873	0.0974783	0.110659	0.108597	0.0716877				0.0787723	0.398893	0.120363	0.062519	0.000548818	1.69707e-06	1.03447e-06	0.0308248	0.000897772	0.601107	0.879637	0.937481	0.999451	0.999998	0.999999	0.969175	0.999102	-2.31531	0.000100216	2	4	50.2995	50.2995	48.538	48.4205	0.98893	0.992617	0.999081	0.99875	58.0208	0.100247	0.100027	-1.82024	0.00103896	0	0	0.00631026			0	-1.44966		0.398893	0	0.010794
ARFGAP1	Q8N6T3	428	9	5	9	5	7.6802	7.4116	1	1	0.978671	1.0106	0.867739	0.849739	0.778239	0.836193	0.519072	0.491066	0.316898	0.293292	0.125798	0.129802	0.101499	0.0953805	0.02707	0.0382397	0.0422074	0.0522987	0.0339571	0.038839	0.0456806	0.040265	0.025986	0.021672	0.0282829	0.0233363	0.0164414	0.011167	0.0185527	0.020251	-0.0311034	0.0152052	-0.157048	-0.0231847	-0.711916	-0.743579											-0.0079491	-0.0901162	-0.727748						0.0327452	0.0946554	0.0223893						0.0499299	0.478154	0.269404	0.000267404	0.0124277	0.998226	0.938815	0.781064	0.997528	0.521846	0.730596	0.999733	0.987572	0.00177442	0.0611854	0.218936	0.00247225	-0.727748	0.00874962	1	3	46.8939	46.7177	45.8957	45.8957	0.998319	0.998286	0.998572	0.998283	49.7417	0.130478	0.141565	-0.91012	0.0092357	1	1	0.0138042			1	-0.253653	0.0295114	0.478154	1	0.366308	0.499992
ARFGAP2	Q8N6H7	595	19	15	16	11	8.2475	8.1668	1	1	1.03219	1.02534	0.834236	0.840168	0.808685	0.798139	0.507274	0.514282	0.390428	0.374349	0.142779	0.133338	0.132252	0.115403	0.0216872	0.0256334	0.0366649	0.0390834	0.020134	0.0220171	0.0287139	0.0255891	0.0135985	0.0128732	0.0238743	0.0245986	0.0093113	0.00566996	0.0177213	0.0153847	0.0457059	0.0361036	-0.044879	-0.0740377	-0.377708	-0.458174											0.0409048	-0.0594583	-0.417941						0.00678983	0.0206183	0.0568983						0.0281021	0.639196	0.30296	0.00212481	0.0924305	0.999926	0.995411	0.999989	0.999999	0.360804	0.69704	0.997875	0.90757	7.38631e-05	0.00458907	1.05097e-05	7.94989e-07	-0.417941	0.00574762	1	3	46.8352	46.8352	46.248	46.0718	0.998502	0.99807	0.999698	0.999716	50.1527	0.112548	0.124369	-0.675251	0.016591	1	1	0.00749063			1	-0.020257	0.0232676	0.360804	1	0.869905	0.499992
ARFGAP3	Q9NP61	575	14	13	11	11	8.1178	8.488	1	1	1.01175	1.04733	0.846225	0.896665	0.888494	0.911096	0.657471	0.690092	0.613099	0.649429	0.461209	0.488009	0.407262	0.427536	0.123624	0.16291	0.126525	0.152021	0.0250231	0.0363625	0.0393435	0.0417696	0.0113607	0.014847	0.0243573	0.0236788	0.00349174	0.00271372	0.0142648	0.0109291	0.0168528	0.0667121	0.0703206	0.0230354	-0.100808	-0.0876174	-0.179462	-0.190859		-0.0998044							0.0417824	0.046678	-0.0942129	-0.185161	-0.0998044				0.0352558	0.0334357	0.00932739	0.00805904					0.0215195	0.640965	0.656518	0.211162	0.0661301	0.387044	0.998023	0.99999	1	0.359035	0.343482	0.788838	0.93387	0.612956	0.00197661	9.86684e-06	7.25926e-09	-0.185161	0.0749217	1	4	48.4205	48.7141	48.4205	48.6554	0.999175	0.999656	0.999109	0.99849	54.3804	0.100013	0.103191	-0.0293587	0.890236	1	1	0.00310273			1	0.155111	0.126691	0.359035	1	0.878952	0.499992
ARFGEF1	Q9Y6D6	590	13	8	13	7	7.6778	7.751	1	1	0.990849	1.00078	0.85282	0.891645	0.695265	0.711228	0.661732	0.684699	0.306956	0.285012	0.33095	0.323506	0.152177	0.127256	0.0428616	0.0382632	0.0621004	0.0523223	0.0291297	0.0183624	0.0396827	0.0318864	0.0208666	0.0179375	0.0257819	0.023213	0.00172779	0.00348629	0.00970512	0.010735	-0.0132635	0.00112222	-0.294678	-0.326157	-1.10821	-1.26445	-1.12086	-1.34606									-0.00607065	-0.310417	-1.18633	-1.23346					0.0101723	0.0222589	0.110474	0.159239					0.075536	0.485753	0.0461078	2.17095e-05	1.58533e-05	0.992584	0.997879	0.96503	1	0.514247	0.953892	0.999978	0.999984	0.0074163	0.00212124	0.0349699	2.02511e-07	-2.73021	0.000327322	3	2	47.9508	48.0095	45.6021	45.4847	0.997309	0.99865	0.998077	0.99835	51.8555	0.109584	0.134022	-2.43677	0.000725006	1	1	0.00260704			1	-1.76223	0.00429842	0.485753	1	0.385671	0.499992
ARFGEF2	Q9Y6D5	1170	23	15	16	14	7.7788	7.785	1	1	0.991406	1.01762	0.88227	0.933755	0.737811	0.784401	0.686431	0.713686	0.367443	0.371745	0.309573	0.327167	0.157591	0.15928	0.0331032	0.0327096	0.0513972	0.0543749	0.0202327	0.0154731	0.0317652	0.0295934	0.014592	0.0113075	0.0231584	0.0211223	0.00510909	0.000596568	0.0106524	0.00776942	-0.0124517	0.0251966	-0.25797	-0.251452	-0.901595	-0.940975	-0.974093	-1.03846									0.00637245	-0.254711	-0.921285	-1.00628					0.0266214	0.00460881	0.0278458	0.045513					0.0261473	0.505638	0.287752	0.0320805	0.0232997	0.923783	0.948464	0.946705	0.999816	0.494362	0.712248	0.967919	0.9767	0.0762168	0.0515357	0.0532951	0.000184473	-1.92756	7.80812e-05	2	3	48.0095	48.1857	46.0718	46.1306	0.998587	0.999505	0.999514	0.998673	51.5032	0.10791	0.125261	-1.99639	0.00215564	1	1	0.00285283			1	-1.15754	0.00214319	0.494362	1	0.513938	0.499992
ARFIP1	P53367	582	16	13	10	10	8.1586	8.4122	1	1	0.972284	1.00663	0.867226	0.893653	0.853588	0.8919	0.711938	0.709851	0.561639	0.615894	0.55872	0.574891	0.284324	0.298001	0.153744	0.188122	0.0879113	0.0853484	0.0445692	0.0287065	0.0453045	0.0370727	0.0233122	0.0191061	0.0353677	0.0289683	0.004082	0.00263493	0.0135745	0.0067655	-0.0405511	0.00953174	-0.022869	-0.00283271	-0.342107	-0.204834	-0.97459	-0.947972	-0.806413	-1.14024							-0.0155097	-0.0128508	-0.273471	-0.961281	-0.973325				0.0354139	0.0141678	0.097067	0.0188213	0.236049				0.0803038	0.445475	0.45477	0.0169301	4.28629e-06	3.85975e-06	0.946488	0.999824	1	0.554525	0.54523	0.98307	0.999996	0.999996	0.0535121	0.000176355	6.77157e-08	-2.20808	0.00156829	3	3	49.0664	49.1252	47.7159	48.0095	0.998806	0.997393	0.999174	0.999189	54.8501	0.100021	0.127702	-1.23307	0.0144212	1	1	0.00335846			1	-1.36887	0.0109505	0.445475	1	0.288372	0.499992
ARFIP2	P53365	280	5	5	5	5	7.408	7.3296	1	1	0.954635	0.894832	0.710433	0.904875	0.789154	0.865807	0.538706	0.695039	0.546418	0.751818	0.442975	0.600101	0.361647	0.471744	0.115487	0.276777	0.0841849	0.170086	0.0344984	0.0743886	0.037324	0.0771671	0.0107552	0.0523244	0.0220268	0.0495407	0.0031409	0.0106073	0.00725199	0.0201193	-0.066979	-0.160311	0.151609	-0.063673	0.020505	0.113291	-0.292644	-0.347201		-0.702461							-0.113645	0.0439678	0.0668978	-0.319922	-0.702461				0.0659959	0.152227	0.0656094	0.0385778					0.0806025	0.292662	0.584179	0.626627	0.0724457	0.00875331	0.655855	0.979703	0.999781	0.707338	0.415821	0.373373	0.927554	0.991247	0.344145	0.0202967	0.00021912	-0.702461	0.548228	1	5	47.3049	49.4187	48.3031	49.7123	0.993917	0.997314	0.998685	0.998081	55.907	0.100192	0.119789	0.645892	0.661659	1	1	0.00687408			1	-0.234603	0.57754	0.292662	1	-0.723233	0.499992
ARFRP1	Q13795	160	3	3	3	2	7.2048	7.0249	1	1	1.02749	1.01481	0.898446	0.95044	0.863113	0.854986	0.750982	0.763476	0.670757	0.668723	0.706126	0.702583	0.543581	0.498311	0.380229	0.366594	0.264718	0.228773	0.15509	0.124806	0.0926691	0.0741268	0.0461364	0.0292991	0.0452979	0.0289482	0.00236203	0.00112662	0.0108495	0.0110639	0.039122	0.0212128	-0.0578813	-0.152694	-0.162989	-0.191173	-0.377431	-0.49562	-0.522413	-0.680267	-0.742949						0.0301674	-0.105288	-0.177081	-0.436526	-0.60134	-0.742949			0.0126637	0.067043	0.0199293	0.0835724	0.111619				0.0589655	0.562245	0.293684	0.184193	0.0218847	0.0050874	0.00146942	0.454668	1	0.437755	0.706316	0.815807	0.978115	0.994913	0.998531	0.545332	4.61799e-08	-1.78081	0.00276843	3	4	50.8867	50.5931	49.771	49.2426	0.994668	0.995274	0.997194	0.997981	58.8429	0.100345	0.100227	-1.23307	0.0551653	1	1	0.00174433			1	-1.04699	0.0154193	0.437755	1	0.759222	0.499992
ARG1	P05089	434	15	21	10	11	8.5621	8.6991	1	1	1.01282	0.967926	0.874153	0.952237	0.966543	0.912227	0.794069	0.856739	0.88218	0.926959	0.855922	0.895395	0.911098	0.931731	0.748059	0.734793	0.788406	0.799601	0.698552	0.657056	0.695602	0.662434	0.685992	0.673727	0.700049	0.740865	0.365617	0.398219	0.419046	0.481657	0.0183766	-0.0470314	0.144948	-0.0619274	0.151808	0.113649	0.0901264	0.0573893	0.0757881	0.121944	-0.00610652	0.0117609	0.0292649	0.137047	0.196775	0.274444	-0.0143274	0.0415101	0.132728	0.0737579	0.098866	0.00282719	0.0831558	0.235609	0.0462505	0.146283	0.0269826	0.0231486	0.0326372	0.0126342	0.0762133	0.0549202	0.0523837	0.406674	0.750603	0.975014	0.879205	0.936585	0.518608	0.904471	0.998543	0.593326	0.249397	0.0249863	0.120795	0.0634154	0.481392	0.0955285	0.00145698	0.235609	0.183758	1	8	59.753	64.0394	58.9897	64.333	0.0594795	0.293228	0.947609	0.958131		0.712748	0.403056	-0.23487	0.951568	1	1	0.381918			1	0.472102	0.243299	0.406674	1	0.300558	0.499992
ARGLU1	Q9NWB6	221	4	3	3	3	7.392	7.2856	1	1	0.990057	0.930393	0.708504	0.760368	0.798549	0.795959	0.531	0.592743	0.705381	0.7771	0.567103	0.545589	0.668372	0.658633	0.345839	0.420044	0.334292	0.368501	0.276758	0.26059	0.272703	0.2686	0.22583	0.241073	0.253201	0.233278	0.463787	0.361647	0.454732	0.375677	-0.0144169	-0.104088	0.172605	0.0659966	0.409691	0.390695	0.237042	0.271662	-0.0489918	-0.188871	-0.0212955	0.0436798	0.165045	-0.047417	-0.0284461	0.0549107	-0.0592524	0.119301	0.400193	0.254352	-0.118932	0.0111922	0.0588138	0.0132323	0.0634069	0.0753833	0.0134321	0.0244803	0.0989099	0.0459444	0.150233	0.0589422	0.0663415	0.191953	0.951104	0.99993	0.99837	0.0493453	0.566664	0.806354	0.578645	0.808047	0.0488964	7.04712e-05	0.00162982	0.950655	0.433336	0.193646	0.421355	0.773845	0.0114753	3	2	44.0167	45.1324	49.4187	50.3582	0.722517	0.949785	0.986798	0.987617	56.4355	0.561366	0.357308	5.31393	0.0183175	1	1	0.412717			0	0.877588		0.191953	1	-0.162538	0.499992
ARHGAP1	Q07960	295	10	16	6	10	8.3701	8.6352	1	1	1.00462	0.974349	0.917217	0.939754	0.909467	0.876547	0.773163	0.746596	0.672395	0.652971	0.435528	0.410742	0.266482	0.233784	0.0341009	0.0612138	0.0517422	0.0527489	0.0182412	0.0198175	0.0367289	0.0331232	0.0273891	0.0174262	0.0297761	0.0225755	0.00756983	0.000552568	0.0116594	0.00540947	0.00664465	-0.0374898	-0.0122421	-0.10045	-0.201464	-0.193307	-0.70873	-0.813057									-0.0154226	-0.0563462	-0.197386	-0.760893					0.0312078	0.0623726	0.00576825	0.0737704					0.0432798	0.48706	0.452842	0.339715	0.0666845	0.657257	0.955024	0.696998	0.998982	0.51294	0.547158	0.660285	0.933315	0.342743	0.0449761	0.303002	0.00101765	-0.760893	0.0177873	1	4	48.7141	48.5967	48.1857	47.8921	0.997681	0.99936	0.999331	0.998788	52.1491	0.11135	0.126796	-0.616533	0.0599109	1	1	0.0040612			1	-0.278624	0.0462401	0.48706	1	0.28927	0.499992
ARHGAP10	A1A4S6	205	5	3	4	3	7.0883	6.8507	1	1	1.01243	1.02434	0.839569	0.898298	0.899139	0.845647	0.630219	0.66357	0.627927	0.669958	0.328716	0.332013	0.342833	0.331057	0.0915505	0.0525682	0.0971283	0.0540479	0.048368	0.0190615	0.0572718	0.029003	0.0459806	0.00895701	0.0487122	0.0188406	0.00842492	0.01	0.0159454	0.00625159	0.0178182	0.0347009	0.0988964	-0.0871388	-0.00525692	0.0138205	0.0606668	-0.00415778									0.0262596	0.00587877	0.00428176	0.0282545					0.0119379	0.131547	0.0134897	0.0458379					0.0507031	0.532084	0.507191	0.505238	0.534515	0.576141	0.893637	0.949588	0.644567	0.467916	0.492809	0.494762	0.465485	0.423859	0.106363	0.0504115	0.355433	0.0282545	0.393953	1	4	47.6572	47.9508	48.127	48.1857	0.997217	0.999552	0.998726	0.996583	52.6776	0.124703	0.119311	0.352305	0.142857	1	1	0.00921246			1	0.315889	0.438215	0.467916	1	0.718939	0.499992
ARHGAP12	Q8IWW6	539	10	10	9	8	7.4719	7.3502	1	1	1.0277	1.02038	0.846116	0.875512	0.845132	0.830369	0.594635	0.608485	0.443054	0.432917	0.241688	0.246263	0.171735	0.14573	0.0390176	0.0308281	0.050601	0.0405554	0.0245093	0.0150719	0.0324947	0.0264385	0.0168642	0.0120709	0.0320343	0.0170567	0.00214019	0.00397439	0.0146077	0.00861694	0.039414	0.0291112	-0.00167932	-0.0763745	-0.424522	-0.491133	-0.492965	-0.756898									0.0342626	-0.0390269	-0.457827	-0.624932					0.00728519	0.0528175	0.0471015	0.186629					0.0734582	0.545193	0.448561	0.076149	0.030592	0.889549	0.966524	0.981306	0.999959	0.454807	0.551439	0.923851	0.969408	0.110451	0.033476	0.0186945	4.10142e-05	-0.624932	0.0338259	1	4	47.4223	47.4811	46.659	46.4829	0.998468	0.999259	0.999365	0.999702	51.2096	0.109285	0.12534	-0.880762	0.0109293	1	1	0.00305729			1	-0.176195	0.0719931	0.454807	1	0.801436	0.499992
ARHGAP17	Q68EM7	375	5	4	5	4	7.551	7.6429	1	1	0.979672	1.03945	0.764284	0.792934	0.585603	0.661736	0.257165	0.32098	0.140142	0.165445	0.0360204	0.0832559	0.0515151	0.0810512	0.0129032	0.0230351	0.0185836	0.0284742	0.00846576	0.0152551	0.0101251	0.0210604	0.0045237	0.00597985	0.0106585	0.0127336	0.01	0.01	0.00486984	0.00415669	-0.0296288	0.055816	-0.384185	-0.260945	-0.875806	-0.95613											0.0130936	-0.322565	-0.915968						0.0604186	0.0871441	0.0567977						0.0681201	0.541373	0.0132873	1.5634e-05	0.958845	0.996218	0.992185	0.999998	2.31059e-06	0.458627	0.986713	0.999984	0.0411555	0.00378226	0.00781541	2.12803e-06	0.999998	-1.23853	0.0222034	2	2	45.5434	45.837	44.5452	44.8388	0.999696	0.999931	0.999677	0.998357	48.5673	0.111959	0.119841	-0.998196	0.0406345	1	1	0.00451326			1	-0.638459	0.0541481	0.458627	1	0.583221	0.499992
ARHGAP18	Q8N392	282	5	5	4	5	7.5927	7.2769	1	1	0.985788	1.00545	0.840572	0.888888	0.809736	0.850404	0.564498	0.592987	0.36535	0.399023	0.110766	0.113767	0.0944604	0.104833	0.0391767	0.0288045	0.0547701	0.0564357	0.0366941	0.0262479	0.0375025	0.0346913	0.024581	0.0195184	0.0289976	0.0280604	0.00545798	0.00302275	0.0116398	0.0153262	-0.0206507	0.00784017	-0.0539203	-0.0638531	-0.627692	-0.571528											-0.00640525	-0.0588867	-0.59961						0.0201461	0.00702352	0.0397139						0.0222945	0.489493	0.404483	0.0156206	0.240388	0.993601	0.808674	0.929615	0.99998	0.510507	0.595517	0.984379	0.759612	0.00639894	0.191326	0.0703851	1.9769e-05	-0.59961	0.0143681	1	3	47.07	47.1875	46.1893	46.3654	0.993737	0.997434	0.998385	0.99889	49.8004	0.123196	0.136601	-0.851403	0.0151084	1	1	0.00424036			1	-0.157119	0.0399402	0.489493	1	0.382222	0.499992
ARHGAP21	Q5T5U3	112	2	0	2	0	6.2488		1		0.892669		0.932821		0.816047		0.691616		0.641167		0.589101		0.433763		0.178321		0.170465		0.0415766		0.0481869		0.0227057		0.0328814		0.0151514		0.0197764		-0.163802		-0.192948		-0.109271		-0.441608		-0.0650043								-0.163802	-0.192948	-0.109271	-0.441608	-0.0650043																													-0.441608		1	4	49.2426		49.5362		0.995492		0.998487		54.7327	0.107937	0.112584	0.293587		0	0	0.0151514			0	-0.0380868			0	-1.24026
ARHGAP26	Q9UNA1	183	3	3	3	3	6.3684	6.3988	1	1	0.985609	1.0004	0.699661	0.711612	0.516647	0.514436	0.280114	0.278439	0.241802	0.249241	0.148076	0.140929	0.159199	0.150859	0.0881192	0.0810874	0.101088	0.0808672	0.0633973	0.0544774	0.0679717	0.0570333	0.0509168	0.0364414	0.0607266	0.0426227	0.00936114	0.00198208	0.016107	0.0137637	-0.0209125	0.00057509	-0.437478	-0.4681	-0.212187	-0.15982	0.104489	0.0982309									-0.0101687	-0.452789	-0.186003	0.10136					0.015194	0.0216533	0.037029	0.00442515					0.0195753	0.488165	0.103333	0.295163	0.616022	0.611275	0.595904	0.755314	0.999799	0.511835	0.896667	0.704837	0.383978	0.388725	0.404096	0.244686	0.000200585	-0.452789	0.000777137	1	2	45.1911	45.2498	44.1342	44.1929	0.995404	0.996514	0.993437	0.996598	49.5655	0.162844	0.15274	-1.05691	0.00153965	1	1	0.00567161			1	-0.0465098	0.00746428	0.488165	1	0.343428	0.499992
ARHGAP27	Q6ZUM4	56	3	1	2	1	6.8667	6.7224	1	1	0.99023	1.02019	0.907324	0.935032	0.863174	0.841684	0.82362	0.829517	0.986441	0.763747	0.696495	0.636682	0.713471	0.47427	0.631501	0.366894	0.693268	0.290232	0.44179	0.148224	0.484826	0.132115	0.391017	0.104377	0.50113	0.0804564	0.364782	0.0408613	0.258913	0.0480057	-0.0141651	0.0288311	-0.0719658	-0.151738	0.260254	-0.119178	0.0347416	-0.424866	0.134627	-0.338155	0.134106		0.357954		-0.494571		0.00733302	-0.111852	0.0705384	-0.195062	-0.101764	0.134106	0.357954	-0.494571	0.0304029	0.0564076	0.268299	0.324991	0.334308				0.202882	0.512959	0.311281	0.622359	0.198506	0.326952	0.471853	0.484471	0.282553	0.487041	0.688719	0.377641	0.801494	0.673048	0.528147	0.515529	0.717447	-0.494571	0.943784	1	8	46.9526	50.0059	59.5181	49.8885	0.9203	0.994231	0.849999	0.990674		0.487072	0.110477	6.22405	0.343071	0	0	0.153459			0	-0.0779867		0.487041	0	0.52384
ARHGAP32	A7KAX9	126	2		2		6.5213		1		1.04739		0.685568		0.629082		0.513389		0.518721		0.482919		0.470723		0.274806		0.296738		0.146509		0.116061		0.0900565		0.067109		0.00942857		0.0119565		0.0667971		-0.124052		0.0149062		-0.0369034		0.110775								0.0667971	-0.124052	0.0149062	-0.0369034	0.110775																													-0.124052		1	2	47.7746		47.5985		0.990701		0.974447		60.7806	0.104806	0.105122	-0.176152		0	0	0.00942857			0	0.201147			0	1.13681
ARHGAP35	Q9NRY4	645	13	5	12	5	7.2964	7.2228	1	1	1.04385	1.03806	0.671953	0.656424	0.474256	0.433675	0.174253	0.0994047	0.169945	0.113253	0.089098	0.0301741	0.112346	0.0553746	0.0514144	0.0173329	0.0556325	0.0236425	0.0356893	0.0137399	0.0395077	0.0173438	0.0259831	0.00529501	0.0291803	0.0142069	0.00259657	0.01	0.0109345	0.00562597	0.0619209	0.0538843	-0.502693	-0.598014	-0.0361107												0.0579026	-0.550354	-0.0361107						0.00568271	0.0674021							0.0365424	0.542183	0.163476	0.555298	0.858179	0.695037	0.66978	0.916115	0.864411	0.457817	0.836524	0.444702	0.141821	0.304963	0.33022	0.0838845	0.135589	-0.550354	0.014281	1	2	44.8388	44.6626	43.7231	43.547	0.998052	0.999905	0.997501	0.999483	47.5691	0.128958	0.129608	-1.11563	0.012237	1	1	0.00629828			1	-0.120011	0.0399379	0.457817	1	1.04512	0.499992
ARHGAP42	A6NI28	48	1	1	1	1		7.9963	1	1	0.943602	1.00446	0.927552	0.893761	0.820082	0.904711	0.589121	0.715308	0.33704	0.43651	0.0904853	0.257175	0.0848432	0.178908	0.023985	0.148249	0.054782	0.0785047	0.0472692	0.125068	0.0516036	0.0454401	0.0402733	0.168966	0.057343	0.0359923	0.00653687	0.0811466	0.0254002	0.0164804	-0.0837491	0.00641475	-0.177659	0.0175686	-0.805646	-0.712551		-0.523532						-2.23097			-0.0386672	-0.0800454	-0.759098	-0.523532			-2.23097		0.0637554	0.138047	0.0658286						0.0892104	0.484003	0.466919	0.219388	0.374938	0.556554	0.247322	0.191136	0.429743	0.515997	0.533081	0.780612	0.625062	0.443446	0.752678	0.808864	0.570257	-2.23097	0.505598	1	7	47.1288	47.4223	46.1306	46.7177	0.997354	0.983112	0.997674	0.993569	48.9196	0.21394	0.158326	-0.851403	0.122018	0	0	0.0209403	1		0	-1.38612		0.484003	0	0.0496588
ARHGAP44	Q17R89	243	4	3	4	3	7.2617	6.9797	1	1	1.03144	1.01688	0.804413	0.944175	0.700954	0.738389	0.37354	0.444013	0.302469	0.446007	0.1123	0.140499	0.104303	0.138747	0.0190029	0.0558824	0.0337803	0.0617738	0.0112902	0.0339439	0.0250211	0.0439716	0.0119025	0.018159	0.0249838	0.0358727	0.00637073	0.00376258	0.0132531	0.0112951	0.0446648	0.0241551	-0.198617	-0.354673	-0.304475	0.00646288											0.0344099	-0.276645	-0.149006						0.0145025	0.110348	0.219866						0.114906	0.565334	0.102965	0.241006	0.383041	0.980342	0.997827	0.999688	0.999952	0.434666	0.897035	0.758994	0.616959	0.0196583	0.002173	0.000311811	4.7543e-05	-0.276645	0.150699	1	2	46.1306	46.659	45.4847	46.1893	0.999915	0.997642	0.999642	0.99608	50.2701	0.126457	0.123092	-0.557816	0.33282	1	1	0.00506665			1	0.0861898	0.209495	0.434666	1	0.802955	0.499992
ARHGAP5	Q13017	360	7	3	7	3	7.1791	6.8228	1	1	1.03678	0.971813	0.869556	0.968909	0.791934	0.737558	0.351545	0.362462	0.180344	0.173556	0.0556419	0.04966	0.074726	0.07475	0.0269689	0.0201984	0.0375794	0.0290349	0.0234561	0.0219708	0.0269442	0.0225799	0.010278	0.0069229	0.0244346	0.0117061	0.000704602	0.00132002	0.00958275	0.00591413	0.0521103	-0.04125	-0.134899	-0.393605	-0.962957	-1.06243											0.00543018	-0.264252	-1.01269						0.0660157	0.182933	0.0703392						0.106429	0.507432	0.187615	0.00284663	0.946986	0.944978	0.658678	0.997003	0.999999	0.492568	0.812385	0.997153	0.0530143	0.0550223	0.341322	0.00299675	9.27138e-07	-1.01269	0.00120853	1	3	46.248	46.5416	45.3672	45.1324	0.999353	0.99941	0.998633	0.998517	48.2737	0.119399	0.131261	-1.14499	0.0259128	1	1	0.00101231			1	-0.46832	0.00944978	0.492568	1	0.504225	0.499992
ARHGDIA	P52565	369	22	17	9	8	8.8031	8.8405	1	1	1.01308	0.984148	0.912492	0.928593	0.950775	0.890636	0.786748	0.772521	0.804688	0.775804	0.661035	0.616382	0.626127	0.563042	0.238699	0.243192	0.221375	0.205041	0.0637582	0.0522093	0.0795534	0.0567818	0.0292164	0.0176956	0.0489979	0.0269497	0.0108006	0.00289075	0.0211459	0.0139632	0.0187415	-0.0230524	0.0592917	-0.0602091	0.0325286	0.00611784	-0.0782713	-0.130582	-0.108703	-0.246184							-0.00215542	-0.000458675	0.0193232	-0.104427	-0.177443				0.0295528	0.0844998	0.0186753	0.0369891	0.0972139				0.0533862	0.496243	0.4992	0.533637	0.325034	0.222804	0.826039	0.993229	0.999981	0.503757	0.5008	0.466363	0.674966	0.777196	0.173961	0.00677141	1.9335e-05	-0.177443	0.0889499	1	5	50.0059	49.7123	50.5344	50.0646	0.999798	0.999273	0.999036	0.99925	55.7309	0.100023	0.110268	0.440381	0.252797	1	1	0.00684569			1	0.160925	0.142373	0.496243	1	0.42603	0.499992
ARHGEF1	Q92888	589	13	12	12	11	7.9495	7.6055	1	1	0.988893	1.02563	0.744938	0.77291	0.538486	0.564115	0.266614	0.268292	0.170652	0.168852	0.075971	0.0632616	0.090392	0.0757873	0.0407791	0.0325632	0.0404966	0.0387138	0.026272	0.0246758	0.0266634	0.0295498	0.0126471	0.0184478	0.0197857	0.0239017	0.00438593	0.00198515	0.0111596	0.00883575	-0.0161136	0.0365117	-0.468213	-0.454312	-0.643696	-0.668047											0.0101991	-0.461262	-0.655871						0.0372117	0.00982932	0.0172191						0.02142	0.525317	0.00779879	0.0010713	0.932407	0.768744	0.804592	0.995312	0.999999	0.474683	0.992201	0.998929	0.067593	0.231256	0.195408	0.00468812	5.06458e-07	-1.11713	2.20952e-05	2	2	45.4847	45.5434	44.3103	44.4278	0.999318	0.99944	0.998772	0.998916	48.3912	0.124159	0.130046	-1.14499	0.00327119	1	1	0.00318554			1	-0.547001	0.00114332	0.474683	1	0.553383	0.499992
ARHGEF10L	Q9HCE6	349	6	3	6	3	7.2474	7.5903	1	1	1.03967	0.973353	0.869469	0.915112	0.89749	0.84674	0.689214	0.717159	0.640789	0.624619	0.495454	0.518916	0.321822	0.309294	0.127449	0.129784	0.0968343	0.0760019	0.0565992	0.049975	0.0546858	0.0308452	0.0299111	0.0343512	0.0424488	0.0298324	0.00666977	0.016225	0.0158127	0.0205723	0.0561318	-0.0389646	0.0457613	-0.112029	-0.105104	-0.199317	-0.62249	-0.746523									0.00858359	-0.033134	-0.15221	-0.684506					0.0672433	0.111575	0.0666188	0.0877047					0.0832854	0.514424	0.444518	0.26301	0.00764642	0.0157419	0.0699235	0.735088	0.996476	0.485576	0.555482	0.73699	0.992354	0.984258	0.930076	0.264912	0.0035237	-0.684506	0.00410656	1	4	48.6554	48.7728	48.127	47.9508	0.998805	0.998358	0.99874	0.999166	53.7345	0.122865	0.127346	-0.675251	0.0237044	1	1	0.0114474			1	-0.221077	0.0192384	0.485576	1	0.536731	0.499992
ARHGEF11	O15085	294	8	4	7	4	6.789	6.6742	1	1	1.00532	0.974008	0.751452	0.800701	0.53426	0.479336	0.261804	0.196717	0.215588	0.181998	0.138477	0.0809852	0.141776	0.0835256	0.0954085	0.0449942	0.0883333	0.0418354	0.0691601	0.0322033	0.0665948	0.0279045	0.053623	0.0258882	0.0517722	0.0200755	0.0153937	0.01	0.0208965	0.00668229	0.00765733	-0.0379946	-0.492138	-0.740225	-0.280209	-0.112199											-0.0151687	-0.616182	-0.196204						0.0322808	0.175424	0.118801						0.108835	0.468706	0.00455943	0.161516	0.58045	0.289508	0.252103	0.147346	0.35837	0.531294	0.995441	0.838484	0.41955	0.710492	0.747897	0.852654	0.64163	-0.616182	0.0208972	1	2	45.3085	45.3672	44.2516	43.958	0.995542	0.999221	0.994017	0.99911	48.4499	0.160952	0.14422	-1.23307	0.0144212	1	1	0.0126969			1	-0.169604	0.0517875	0.468706	1	0.291887	0.499992
ARHGEF12	Q9NZN5	911	18	12	16	11	7.7628	7.5979	1	1	1.01397	1.02702	0.738942	0.772946	0.580797	0.608297	0.260573	0.268775	0.190258	0.20602	0.0917501	0.0959484	0.0978758	0.0996695	0.0397467	0.0523	0.0511434	0.0528504	0.0293405	0.0362825	0.0352473	0.0386608	0.0200162	0.0245073	0.027383	0.0282339	0.00422761	0.0023126	0.0126833	0.00912545	0.0200217	0.038468	-0.347426	-0.345592	-0.45373	-0.383612											0.0292448	-0.346509	-0.418671						0.0130435	0.00129674	0.0495805						0.0213069	0.603714	0.0051142	0.00175541	0.745124	0.943828	0.933749	0.993241	1	0.396286	0.994886	0.998245	0.254876	0.0561723	0.0662511	0.0067592	1.59805e-08	-0.76518	0.00444793	2	2	45.426	45.4847	44.4865	44.6039	0.999201	0.998703	0.99828	0.998042	48.3325	0.134232	0.138208	-0.91012	0.00516266	1	1	0.0032701			1	-0.281853	0.0202368	0.396286	1	0.749712	0.499992
ARHGEF16	Q5VV41	106	3	2	3	2	6.7939	6.6466	1	1	1.00716	0.994455	0.797333	0.797631	0.673285	0.609456	0.3862	0.302717	0.284544	0.152175	0.189208	0.0636191	0.181974	0.0815303	0.112753	0.0418253	0.109199	0.0507923	0.0660194	0.031778	0.074473	0.0326287	0.0421291	0.0121577	0.0549303	0.021178	0.0131402	0.00104886	0.0246201	0.00385851	0.0102867	-0.00802171	-0.243964	-0.388199	-0.440698	-0.992241	-0.056237										0.00113249	-0.316081	-0.716469	-0.056237					0.012946	0.101989	0.39						0.168312	0.502002	0.0915112	0.00468489	0.745385	0.696578	0.679616	0.988036	0.999943	0.497998	0.908489	0.995315	0.254615	0.303422	0.320384	0.0119639	5.74659e-05	-0.716469	0.275911	1	3	46.0131	45.7783	45.1911	44.6039	0.995514	0.998893	0.991686	0.997478	48.8609	0.149381	0.158983	-0.998196	0.0873922	0	1	0.00709452		46.9	0	-0.245156		0.497998	0	0.459923
ARHGEF18	Q6ZSZ5	463	8	8	8	8	7.1461	7.255	1	1	0.988654	0.99639	0.775771	0.777736	0.706712	0.712342	0.315879	0.314965	0.251867	0.246236	0.09537	0.0813682	0.106832	0.0911296	0.0446624	0.0427313	0.0572717	0.0481002	0.0366457	0.0281147	0.0428721	0.0305238	0.0273656	0.0182835	0.0338266	0.0239839	0.00438495	0.00638727	0.014263	0.0122459	-0.0164625	-0.00521724	-0.134509	-0.126711	-0.326711	-0.355149											-0.0108399	-0.13061	-0.34093						0.00795161	0.00551419	0.0201089						0.0111916	0.469216	0.181573	0.0166133	0.869688	0.958293	0.881338	0.984882	0.999998	0.530784	0.818427	0.983387	0.130312	0.0417069	0.118662	0.0151179	1.81193e-06	-0.34093	0.00229918	1	3	45.7195	45.7195	45.3672	45.3085	0.998662	0.999422	0.997878	0.998813	48.7435	0.131054	0.139817	-0.381663	0.00586515	1	1	0.00538611			1	0.03776	0.0138229	0.469216	1	0.336509	0.499992
ARHGEF28	Q8N1W1	44	0		0																																																																																																						0	0				0				0
ARHGEF37	A1IGU5	138	0	4	0	4		6.851		1		1.01016		0.841125		0.82978		0.466437		0.321822		0.127832		0.100429		0.0482785		0.0641807		0.040828		0.0402513		0.0223323		0.0248379		0.00103351		0.00939511		0.0145821		-0.0195904		-0.53542											0.0145821	-0.0195904	-0.53542																															-0.53542		1	3		46.5416		45.9544		0.998066		0.997775	49.7417	0.129537	0.143034	-0.587174		0	0	0.00103351			0	-0.108761			0	0.598564
ARHGEF40				2		2		6.8504		1		0.901409		0.618474		0.47197		0.216357		0.258132		0.134479		0.156467		0.106441		0.0987829		0.0711898		0.0780115		0.0530572		0.0571529		0.00525451		0.0145049		-0.149746		-0.390018		0.254701		0.218478									-0.149746	-0.390018	0.254701	0.218478																														-0.390018		1	2		44.6039		44.1929		0.993544		0.992286	50.0353	0.177844	0.154975	-0.411022		0	0	0.00525451			0	0.000778987			0	-1.09537
ARHGEF5	Q12774	549	11	7	10	7	7.8015	7.5108	1	1	0.997794	1.05114	0.837167	0.883468	0.828745	0.905512	0.610363	0.673849	0.521962	0.586148	0.336804	0.421261	0.30415	0.38643	0.196203	0.273329	0.217685	0.264141	0.193157	0.224905	0.214674	0.215508	0.179105	0.203384	0.188445	0.213071	0.123075	0.149216	0.124349	0.14565	-0.00318574	0.0719502	-0.0145861	0.0355563	-0.225723	-0.201159	-0.147124	-0.124507	0.149892	-0.0493258	0.152378	-0.0615792	0.0733356	0.0671285			0.0343822	0.0104851	-0.213441	-0.135816	0.0502831	0.0453993	0.0702321		0.0531291	0.035456	0.0173694	0.0159928	0.140868	0.15129	0.00438913		0.059785	0.695573	0.562413	0.00448586	0.0324631	0.771044	0.749232	0.846691	0.440353	0.304427	0.437587	0.995514	0.967537	0.228956	0.250768	0.153309	0.559647	-0.349257	0.294311	2	3	46.659	47.07	46.4241	47.07	0.976706	0.9865	0.962298	0.965501	50.5637	0.367133	0.319211	-0.117435	0.788	1	1	0.135			1	0.0314871	0.346864	0.304427	1	0.802669	0.499992
ARHGEF7	Q14155	397	7	9	6	8	7.653	7.6442	1	1	1.00176	1.03181	0.82124	0.884964	0.755933	0.813229	0.42558	0.475533	0.272556	0.279712	0.058533	0.077155	0.0591055	0.0669842	0.0102048	0.0228556	0.0242867	0.0308566	0.0129874	0.0178738	0.0175296	0.0210031	0.00487446	0.00848446	0.0159485	0.0131154	0.01	0.01	0.0085673	0.00572844	0.00253762	0.0451788	-0.119546	-0.121957	-0.642878	-0.765603											0.0238582	-0.120752	-0.70424						0.0301519	0.00170513	0.0867796						0.0395455	0.536957	0.320328	0.00978791	0.356478	0.99604	0.892316	0.999471	0.0346869	0.463043	0.679672	0.990212	0.643522	0.0039603	0.107684	0.000528616	0.965313	-0.70424	0.0134999	1	3	46.4241	46.7177	45.6021	45.7783	0.997794	0.999197	0.999699	0.999533	49.3894	0.109195	0.118673	-0.880762	0.0357635	1	1	0.00714787			1	-0.235943	0.0386545	0.463043	1	0.694185	0.499992
ARID1A	O14497	322	7	4	7	4	6.9583	7.019	1	1	1.06944	1.0191	0.745419	0.84257	0.671938	0.671654	0.262032	0.297213	0.147982	0.203643	0.0845767	0.0748726	0.0807056	0.067827	0.0542691	0.0493886	0.0594317	0.0514563	0.0431522	0.0382294	0.0512799	0.0379869	0.0326368	0.0318833	0.0408808	0.0345473	0.00281841	0.0122302	0.0162808	0.0235502	0.0968553	0.0272923	-0.149723	-0.327078	-0.824321	-0.545456											0.0620738	-0.2384	-0.684889						0.0491884	0.125409	0.197187						0.123928	0.587125	0.203157	0.0165389	0.355035	0.631866	0.66409	0.77924	0.999943	0.412875	0.796843	0.983461	0.644965	0.368134	0.33591	0.22076	5.72994e-05	-0.684889	0.108288	1	3	45.426	45.837	44.6626	44.8388	0.997734	0.999279	0.997222	0.998972	48.215	0.142747	0.148432	-0.880762	0.0588163	1	1	0.00752428			1	-0.221365	0.164813	0.412875	1	1.08812	0.499992
ARID1B	Q8NFD5	171	3	2	3	2	6.7306	7.0809	1	1	1.25829	1.03173	0.825115	0.815664	0.883455	0.673714	0.298307	0.293039	0.176638	0.179932	0.085718	0.0739469	0.0978724	0.0770626	0.0713289	0.0599659	0.0700655	0.066592	0.0565983	0.0491653	0.0666507	0.050061	0.0420036	0.0234499	0.0496268	0.0294168	0.00594074	0.00437961	0.0162761	0.00960699	0.331467	0.0450612	0.0985608	-0.275838	-0.756004	-0.703646											0.188264	-0.0886387	-0.729825						0.202519	0.26474	0.0370231						0.168094	0.933594	0.22868	5.42712e-05	0.84994	0.701891	0.859723	0.983022	1	0.0664063	0.77132	0.999946	0.15006	0.298109	0.140277	0.0169779	4.62163e-07	-0.729825	0.000641469	1	3	45.7783	45.7195	45.1324	44.4865	0.996457	0.997935	0.99641	0.997327	48.1563	0.149598	0.159006	-0.939479	0.10135	0	1	0.00516017			0	-0.255218		0.0664063	0	2.38892
ARID2	Q68CP9	58	1	1	1	1	6.3886	6.2147	1	1	0.991212	0.784459	0.688188	0.784563	0.54482	0.509125	0.124224	0.0640367	0.0932342	0.046728	0.0484818	0.01	0.050751	0.0058825	0.0298938	0.0242595	0.0399303	0.0251715	0.0209583	0.00826669	0.0287424	0.0143981	0.0135172	0.01	0.0314507	0.0293145	0.01	0.01	0.00876908	0	-0.012734	-0.35023	-0.337023	-0.623869													-0.181482	-0.480446							0.238645	0.202831							0.220738	0.192956	0.0202592	0.0293065	0.0571692	0.866028	0.99371	0.999953	0.258807	0.807044	0.979741	0.970694	0.942831	0.133972	0.00629041	4.69167e-05	0.741193	-0.480446	0.0458469	1	2	44.7801	44.8975	44.4865	44.2516	0.99978	0.999878	0.998427	0.998706	46.6297	0.121285	0.127436	-0.469739	0.0700189	0	0	0.00438454			0	-0.0673454		0.192956	0	-1.42251
ARID4A	P29374	55	1		1		6.5446		1		1.05391		0.348381		0.318029		0.0612376		0.066379		0.0570956		0.0405546		0.0395501		0.0282876		0.0252833		0.0223994		0.0363248		0.0463388		0.015039		0.0232749		0.0757537		-0.13151														0.0757537	-0.13151																																-0.13151		1	2	43.4296		43.0185		0.999197		0.998996		45.5727	0.141649	0.135072	-0.411022		0	0	0.015039			0	0.195529			0	1.22914
ARID4B	Q4LE39	236	3		3		7.5875		1		1.01257		0.725777		0.745761		0.327273		0.377438		0.261441		0.261096		0.206203		0.230976		0.210444		0.210488		0.184439		0.195868		0.00603553		0.0156418		0.0180158		0.0391876		0.205745		-0.00190593		0.163673		0.000303333		0.0867373				0.0180158	0.0391876	0.205745	-0.00190593	0.163673	0.000303333	0.0867373																											0.205745		1	3	44.8975		45.3085		0.9119		0.924781		48.6261	0.310481	0.304278	0.411022		0	0	0.00603553			0	0.449604			0	0.63396
ARIH1	Q9Y4X5	560	13	15	9	12	8.021	7.776	1	1	1.03609	1.00377	0.903262	0.938863	0.945843	0.931947	0.861786	0.884265	0.864088	0.892673	0.933333	0.893202	0.948028	0.899974	0.671752	0.708017	0.750502	0.714161	0.542957	0.492035	0.546151	0.491586	0.190924	0.172618	0.165975	0.142808	0.00189979	0.00696133	0.00683721	0.0174157	0.0511494	0.00543262	0.0664555	-0.0106676	0.00384766	0.0136529	0.0225376	0.0108976	0.159926	0.0124647	0.00846318	-0.0013175	-0.202032	-0.273506			0.028291	0.0278939	0.00875028	0.0167176	0.0861952	0.00357284	-0.237769		0.0323266	0.0545342	0.00693335	0.00823068	0.104271	0.00691598	0.0505402		0.0376788	0.608691	0.607209	0.534069	0.564845	0.795705	0.513927	0.0199135	1	0.391309	0.392791	0.465931	0.435155	0.204295	0.486073	0.980087	2.21322e-08	-0.237769	0.209801	1	7	56.9933	55.6428	56.9933	56.3474	0.848425	0.923976	0.973033	0.953529		0.101784	0.1	0.352305	0.684211	1	1	0.00443056			1	0.115478	0.269184	0.391309	1	0.739879	0.499992
ARIH2	O95376	269	3	5	3	5	7.1075	7.5947	1	1	1.00735	0.99728	0.93886	0.900332	0.903565	0.903745	0.827897	0.72062	0.767442	0.690077	0.751432	0.58415	0.676085	0.493488	0.225466	0.219306	0.227975	0.208334	0.0754653	0.0582743	0.0723773	0.0718712	0.0557873	0.0518202	0.0654257	0.0606668	0.015469	0.0158392	0.0326493	0.0233036	0.0105717	-0.00392988	-0.0552816	0.00545868	-0.109395	-0.0624829	-0.152438	-0.243322	0.0159628	-0.0740524							0.00332089	-0.0249115	-0.0859388	-0.19788	-0.0290448				0.0102541	0.0429499	0.0331715	0.0642649	0.0636504				0.0428582	0.511313	0.41586	0.234756	0.0576972	0.402206	0.842673	0.962652	0.999978	0.488687	0.58414	0.765244	0.942303	0.597794	0.157327	0.037348	2.16954e-05	-0.19788	0.566552	1	4	50.2995	49.1839	50.6518	49.4187	0.997705	0.998382	0.996989	0.998425	56.1419	0.128861	0.11329	0.293587	0.757749	1	1	0.0156541			1	0.145528	0.594445	0.488687	1	0.482482	0.499992
ARL1	P40616	201	6	6	4	5	7.8684	7.4783	1	1	0.988799	0.95504	0.826299	0.957028	0.72785	0.707809	0.713777	0.775718	0.499498	0.525436	0.584299	0.580745	0.262279	0.268713	0.175785	0.194966	0.0838366	0.090075	0.0499854	0.0509542	0.054299	0.0547229	0.0425073	0.0334337	0.0414901	0.0410498	0.0125372	0.00397439	0.0191608	0.00917013	-0.0162514	-0.0663671	-0.183021	-0.435202	-0.514994	-0.562017	-1.15561	-1.11184	-1.06816	-1.11402							-0.0413092	-0.309112	-0.538505	-1.13372	-1.09109				0.0354372	0.178319	0.0332504	0.0309483	0.0324263				0.0620762	0.375387	0.0179834	0.000963904	3.39093e-06	4.68285e-06	0.799657	0.836415	0.999979	0.624613	0.982017	0.999036	0.999997	0.999995	0.200343	0.163585	2.09956e-05	-3.07243	5.75583e-05	4	2	49.1252	49.4187	47.1288	47.1875	0.995779	0.998768	0.998037	0.996516	54.8501	0.113345	0.115676	-2.11383	0.00497801	1	1	0.00825581			1	-2.02004	0.00183266	0.375387	1	0.0224235	0.499992
ARL15	Q9NXU5	44	2	2	2	2	6.9016	6.9314	1	1	1.00429	1.0837	0.89447	0.837008	0.813463	0.928533	0.698709	0.689187	0.596558	0.586137	0.495533	0.61526	0.365929	0.344786	0.200521	0.225847	0.133549	0.161498	0.077908	0.100767	0.0857548	0.0917359	0.0670804	0.0663886	0.0609632	0.0626269	0.0261357	0.0181478	0.041765	0.0388147	0.00617558	0.115964	-0.136957	0.149711	-0.22803	-0.233658	-0.43742	-0.835495	-0.586384	-0.483831							0.0610697	0.00637657	-0.230844	-0.636457	-0.535108				0.077632	0.202705	0.00397925	0.281482	0.0725157				0.127663	0.682559	0.519897	0.0476687	0.000281438	0.000912985	0.504652	0.197262	0.999977	0.317441	0.480103	0.952331	0.999719	0.999087	0.495348	0.802738	2.28146e-05	-1.40241	0.0101757	3	3	48.5967	49.1839	47.7746	47.7159	0.998326	0.996063	0.99823	0.993347	55.2024	0.14654	0.153093	-1.14499	0.0604455	0	1	0.0221417			0	-0.761916		0.317441	0	1.07777
ARL2	P36404	152	4	2	3	2	7.4688	7.4091	1	1	0.942209	0.996722	0.853371	0.922857	0.721211	0.744688	0.740021	0.762318	0.529043	0.542788	0.663797	0.618787	0.285432	0.293571	0.284089	0.276885	0.0686714	0.0809922	0.0414228	0.0396603	0.0187709	0.0272743	0.00379277	0.00757202	0.0156727	0.0152573	0.00156068	0.00419951	0.00548079	0.00547419	-0.0858816	-0.00473641	-0.242752	-0.309472	-0.484181	-0.490002	-1.2176	-1.07573	-2.04856	-1.77343							-0.045309	-0.276112	-0.487092	-1.14666	-1.911				0.0573783	0.0471779	0.00411616	0.100312	0.194543				0.0807055	0.443895	0.199534	0.0761219	0.00242233	7.54392e-05	0.011983	0.999616	0.996883	0.556105	0.800466	0.923878	0.997578	0.999925	0.988017	0.000384447	0.00311705	-3.05766	0.000253344	2	4	49.8298	49.7123	47.4223	47.5398	0.991561	0.996531	0.996351	0.998435	56.0244	0.100042	0.100022	-2.28998	0.00131234	0	1	0.0028801			0	-2.00892		0.443895	0	-0.0188069
ARL2BP	Q9Y2Y0	150	3	4	2	4	7.3451	7.4085	1	1	1.00933	0.924689	0.799982	0.857511	0.74391	0.714658	0.490172	0.49723	0.570791	0.567425	0.302425	0.278493	0.401043	0.361451	0.150996	0.121658	0.186254	0.132525	0.111984	0.0762281	0.136053	0.0951137	0.100452	0.0564957	0.0997611	0.0579814	0.0479628	0.0241093	0.0497671	0.0278918	0.0133939	-0.11296	-0.104839	-0.262902	0.219675	0.190518	0.40718	0.376159	0.302754								-0.0497831	-0.183871	0.205096	0.39167	0.302754				0.0893459	0.111768	0.0206173	0.0219355					0.0609166	0.235194	0.0103657	0.993905	0.999903	0.995001	0.999356	0.580047	0.961755	0.764806	0.989634	0.00609542	9.66831e-05	0.0049993	0.000644206	0.419953	0.038245	0.89952	0.00871347	3	3	46.3654	46.7177	48.3031	47.8334	0.99372	0.997074	0.99478	0.995681	55.9657	0.207885	0.129674	1.52665	0.0350495	1	1	0.036036			1	0.972266	0.0294741	0.235194	1	-0.0649274	0.499992
ARL3	P36405	123	4	8	3	4	7.5373	8.0359	1	1	0.961766	0.937239	0.864073	0.967374	0.891969	0.882305	0.778862	0.836701	0.771291	0.855361	0.737694	0.752666	0.644196	0.654375	0.442321	0.600262	0.367022	0.456943	0.274797	0.303185	0.229016	0.271386	0.131461	0.158391	0.118239	0.11693	0.0182297	0.0247069	0.035933	0.0387308	-0.0562414	-0.0935108	0.0458402	-0.132796	-0.0140931	0.0318215	-0.195523	-0.201892	-0.269227	-0.393579	-0.262919	-0.159848		-0.437844			-0.0748761	-0.0434778	0.00886422	-0.198707	-0.331403	-0.211384	-0.437844		0.0263534	0.126315	0.0324665	0.00450396	0.0879304	0.0728823			0.0584085	0.216584	0.322649	0.537597	0.028354	0.00260029	0.0225376	0.00491199	0.999996	0.783416	0.677351	0.462403	0.971646	0.9974	0.977462	0.995088	3.64567e-06	-1.17934	0.0837872	4	4	52.2959	53.2354	52.5308	53.3528	0.981031	0.977349	0.990515	0.981133	65.478	0.104707	0.100748	0.176152	0.804302	1	1	0.0214683			1	-0.593863	0.136781	0.216584	1	-0.323592	0.499992
ARL4A	P40617	65	1		1		5.6952		1		1.01098		0.744496		0.580969		0.425681		0.366461		0.173956		0.182161		0.0948544		0.0861354		0.0610999		0.0883456		0.0567495		0.0534751		0.01		0.023344		0.0157476		-0.357803		-0.216113		0.0664906										0.0157476	-0.357803	-0.216113	0.0664906																														-0.357803		1	2	46.0131		45.0736		0.994799		0.9925		51.6794	0.160554	0.142816	-0.939479		0	0	0.01			0	0.0250485			0	0.610579
ARL5A				1		1		5.5929		1		1.03558		0.965838		0.803643		0.774495		0.748169		0.619842		0.514156		0.479996		0.198437		0.172421		0.0890431		0.0611722		0.0524764		0.01		0		0.0504382		-0.265226		-0.0498915		-0.269694		-1.27434		-0.953362					0.0504382	-0.265226	-0.0498915	-0.269694	-1.27434	-0.953362																												-1.27434		1	5		50.9454		49.36		0.979266		0.991575	60.5457	0.100892	0.100157	-1.58537		0	0	0			0	-0.665433			0	0.968178
ARL6	Q9H0F7	101	2	1	2	1	6.7293		1	1	0.935694	0.949251	0.789377	0.806134	0.605345	0.548628	0.472056	0.49713	0.295093	0.266311	0.197735	0.177921	0.119763	0.0981225	0.0587412	0.0319702	0.0740382	0.100364	0.0365118	0.0145033	0.0511704	0.0243909	0.0235983	0.244236	0.035706	0.0662905	0.00432045	0.0827797	0.0137566	0.0928979	-0.0958913	-0.0751377	-0.382957	-0.555192	-0.677788	-0.900512	-0.723387	-0.858582						-1.8814			-0.0855145	-0.469074	-0.78915	-0.790984			-1.8814		0.014675	0.121788	0.15749	0.0955967					0.0973874	0.43726	0.197827	0.0835972	0.0831539	0.954425	0.865237	0.12647	0.943008	0.56274	0.802173	0.916403	0.916846	0.0455753	0.134763	0.87353	0.0569922	-1.8814	0.709605	1	7	46.6003	46.248	45.2498	44.6039	0.998865	0.910918	0.996738	0.99474	49.6242	0.185985	0.151755	-1.49729	0.0553936	0	0	0.0435501	1		0	-1.12277		0.43726	0	-0.433255
ARL6IP1	Q15041	100	3	4	2	3	8.1486	8.1265	1	1	0.829166	0.904944	0.852621	0.948265	0.734851	0.857395	0.674187	0.739781	0.694659	0.936807	0.673666	0.885595	0.723275	0.924495	0.66503	0.726676	0.574157	0.764823	0.533154	0.68064	0.502465	0.638949	0.526975	0.613524	0.409934	0.594471	0.31515	0.374713	0.265743	0.344608	-0.270267	-0.144099	-0.214454	-0.145329	0.0431561	0.340652	0.102511	0.0620197	-0.211974	0.0738132	-0.0855282	-0.0911914	-0.362344	-0.0455123	-0.246007	-0.120831	-0.207183	-0.179892	0.191904	0.0822654	-0.0690806	-0.0883598	-0.203928	-0.183419	0.089214	0.0488784	0.210361	0.0286318	0.202082	0.0040045	0.224034	0.0885131	0.111965	0.032811	0.0512421	0.957829	0.785796	0.251941	0.198119	0.0346215	0.0484052	0.967189	0.948758	0.0421708	0.214204	0.748059	0.801881	0.965378	0.951595	-0.387347	0.534741	2	7	44.0755	61.4558	60.2815	58.931	0.487833	0.318587	0.867715	0.951992	60.6044	0.850896	0.305	6.84058	0.514772	1	1	0.305176			1	0.00279115	0.566029	0.032811	1	-1.68744	0.499992
ARL6IP4	Q66PJ3	204	4	8	4	5	7.217	7.6761	1	1	0.958818	0.863236	0.837176	0.832359	0.816607	0.771574	0.732699	0.724125	0.668782	0.635667	0.717315	0.659893	0.581126	0.503762	0.464149	0.505703	0.375438	0.354271	0.384	0.315622	0.307856	0.271455	0.362192	0.303183	0.345666	0.239726	0.387098	0.319371	0.435167	0.335905	-0.0606708	-0.212174	-0.0358892	-0.109401	-0.131684	-0.187969	-0.303757	-0.389489	-0.306011	-0.513437	-0.318849	-0.217486	-0.0673766	-0.338803	0.16887	0.0728206	-0.136422	-0.0726449	-0.159826	-0.346623	-0.409724	-0.268167	-0.20309	0.120845	0.107129	0.0519805	0.0397992	0.0606217	0.146672	0.0716748	0.191927	0.0679169	0.0922152	0.0592849	0.191555	0.0368782	0.000826769	0.000263875	0.00386474	0.0149564	0.919493	0.940715	0.808445	0.963122	0.999173	0.999736	0.996135	0.985044	0.080507	-1.38743	0.00874602	5	3	45.6608	46.5416	49.0077	48.949	0.916576	0.993819	0.967827	0.984568	55.7309	0.633953	0.38261	2.87715	0.0227325	1	1	0.353234			1	-0.750632	0.0295114	0.0592849	1	-0.958025	0.499992
ARL6IP5	O75915	309	14	12	4	6	8.5899	8.9358	1	1	0.976773	0.930454	0.923213	0.931709	0.895379	0.877685	0.888209	0.832012	0.783965	0.723209	0.920472	0.858735	0.692512	0.626117	0.770995	0.762321	0.457684	0.498139	0.683851	0.679377	0.3513	0.357438	0.573959	0.606807	0.257549	0.267142	0.224855	0.269754	0.115651	0.111859	-0.0339044	-0.103994	-0.044166	-0.0861772	-0.180111	-0.202191	-0.410533	-0.455781	-0.752372	-0.61385	-0.960979	-0.926522	-1.1561	-1.18363	-0.959221	-1.26996	-0.0689492	-0.0651716	-0.191151	-0.433157	-0.683111	-0.94375	-1.16986	-1.11459	0.0495609	0.0297064	0.0156129	0.0319949	0.0979496	0.0243652	0.0194671	0.219727	0.0610481	0.177303	0.190202	0.0118106	7.51365e-05	1.83556e-06	1.08403e-07	1.57211e-08	2.43539e-08	0.822697	0.809798	0.988189	0.999925	0.999998	1	1	1	-4.53562	2.19289e-06	6	3	64.8614	64.0981	54.9382	54.5272	0.629578	0.468238	0.974909	0.959837		0.495986	0.108113	-9.74709	0.00197194	1	1	0.113755			1	-3.12236	0.00038258	0.177303	1	-0.262496	0.499992
ARL8A	Q96BM9	37	1	1	1	1	7.7825	5.9444	1	1	0.946662	0.95355	0.811577	0.834108	0.781834	0.78968	0.758935	0.769326	0.664299	0.683913	0.746041	0.761679	0.579694	0.606954	0.597976	0.620436	0.346025	0.353378	0.330137	0.293082	0.220396	0.214428	0.316378	0.298483	0.275382	0.279217	0.155116	0.183904	0.124381	0.140222	-0.0790784	-0.0686194	-0.0538659	-0.0789661	-0.192144	-0.169782	-0.363963	-0.327595	-0.789212	-0.812071	-0.582965	-0.450811	-0.200216	-0.0962644	-0.318576	-0.391241	-0.0738489	-0.066416	-0.180963	-0.345779	-0.800641	-0.516888	-0.14824	-0.354909	0.00739559	0.0177485	0.0158119	0.0257157	0.0161636	0.0934474	0.0735051	0.0513817	0.0376462	0.0899233	0.111745	0.00291883	3.35352e-05	2.47316e-08	1.19125e-06	0.00833076	2.72733e-05	0.910077	0.888255	0.997081	0.999966	1	0.999999	0.991669	0.999973	-2.34742	2.32331e-05	6	3	54.9969	51.1803	52.1785	51.8262	0.955011	0.97847	0.979812	0.978894		0.203747	0.120105	-1.08627	0.627967	0	0	0.132302			0	-1.47385		0.0899233	0	-0.313003
ARL8B	Q9NVJ2	309	4	3	3	2	7.4587	7.5906	1	1	0.933156	1.0047	0.836775	0.95482	0.832232	0.870063	0.768147	0.851563	0.716567	0.744564	0.82555	0.863439	0.646365	0.657094	0.562857	0.578885	0.439783	0.43617	0.42151	0.409869	0.431605	0.392318	0.462466	0.461592	0.488714	0.460231	0.402916	0.384599	0.333748	0.329103	-0.0998103	0.00675959	-0.00785355	-0.134109	-0.10028	-0.193716	-0.353007	-0.393996	-0.355976	-0.408387	0.0341452	-0.063139	0.0796411	-0.00426002	-0.271718	-0.224816	-0.0465253	-0.0709815	-0.146998	-0.373501	-0.382182	-0.0144969	0.0376906	-0.248267	0.0753563	0.0892764	0.066069	0.0289838	0.0370599	0.0687903	0.0593271	0.0331647	0.0572534	0.215569	0.119938	0.0139677	4.15879e-05	3.47157e-05	0.401611	0.739406	0.000798077	0.784431	0.880062	0.986032	0.999958	0.999965	0.598389	0.260594	0.999202	-0.902681	0.000212241	3	3	45.1324	47.7746	56.7584	56.1125	0.856659	0.92734	0.84975	0.89565		0.755932	0.16544	9.98196	0.0180626	1	1	0.331426			1	-0.385441	0.00338775	0.215569	1	-0.0313454	0.499992
ARMC1	Q9NVT9	319	7	10	7	9	8.1576	8.219	1	1	0.964493	0.975115	0.852405	0.931938	0.855298	0.870571	0.713956	0.702648	0.615186	0.678596	0.396277	0.417656	0.252398	0.270281	0.040078	0.055938	0.0497982	0.0639651	0.00739543	0.0225099	0.0197848	0.0332341	0.00437967	0.0166474	0.0152779	0.0257258	0.00069092	0.00617955	0.00457091	0.0132983	-0.0521578	-0.0363561	0.00488766	-0.0982715	-0.214814	-0.0502494	-0.650807	-0.627853									-0.0442569	-0.0466919	-0.132532	-0.63933					0.0111735	0.0729445	0.116365	0.0162307					0.0541783	0.452442	0.449841	0.360655	0.0543274	0.75037	0.989109	0.996091	0.999786	0.547558	0.550159	0.639345	0.945673	0.24963	0.0108906	0.00390933	0.000214017	-0.63933	0.00930802	1	4	48.3618	48.4205	48.0095	48.1857	0.996086	0.998381	0.999661	0.999132	52.4427	0.1	0.11926	-0.293587	0.0871291	1	1	0.00343523			1	-0.187043	0.0305659	0.452442	1	-0.00796205	0.499992
ARMC10	Q8N2F6	408	4	3	4	3	7.8534	7.5527	1	1	0.988055	0.997342	0.868636	0.87422	0.76526	0.803406	0.525748	0.530728	0.362615	0.385972	0.0900994	0.107221	0.10654	0.105588	0.00200296	0.0135646	0.0201208	0.0321483	0.00470014	0.00870472	0.00487926	0.0126756	0.00192333	0.00720256	0.00608198	0.00876311	0.01	0.000229213	0.000993026	0.00181446	-0.0173367	-0.00383987	-0.182801	-0.121867	-0.535931	-0.459477											-0.0105883	-0.152334	-0.497704						0.00954372	0.0430873	0.054061						0.035564	0.496315	0.44716	0.332884	0.538158	0.965204	0.602401	0.797191	0.439836	0.503685	0.55284	0.667116	0.461842	0.0347956	0.397599	0.202809	0.560164	-0.497704	0.00820588	1	3	46.9526	46.9526	46.1893	46.3067	0.998358	0.998747	0.999945	0.999821	49.8591	0.101464	0.105979	-0.704609	0.00687293	1	1	0.00140374			1	-0.0803471	0.0286235	0.496315	1	0.339102	0.499992
ARMC6	Q6NXE6	99	2		2		6.8937		1		0.9836		0.411187		0.399049		0.132369		0.174073		0.101787		0.116491		0.0533406		0.0662706		0.0384701		0.0451986		0.019634		0.0292477		0.01		0.00787508		-0.0238558		-0.0432275		0.395128												-0.0238558	-0.0432275	0.395128																															0.395128		1	3	43.3708		43.2534		0.9981		0.995941		48.1563	0.141218	0.14081	-0.117435		0	0	0.00787508			0	0.592277			0	0.202338
ARMC8	Q8IUR7	400	9	8	8	8	7.5416	7.7018	1	1	1.02828	0.957214	0.893517	0.911059	0.801767	0.75032	0.71523	0.642468	0.428364	0.375965	0.437274	0.367702	0.243827	0.192748	0.107915	0.0968295	0.111828	0.0971334	0.0691478	0.0421263	0.0792368	0.0563782	0.0355635	0.019793	0.0498487	0.0284422	0.0093152	0.00107751	0.0171776	0.0107142	0.0402376	-0.0630864	-0.156312	-0.280038	-0.73957	-0.773025	-0.842677	-0.931821									-0.0114244	-0.218175	-0.756297	-0.887249					0.0730611	0.0874874	0.0236558	0.0630338					0.0618095	0.488983	0.300334	0.0459561	0.0270013	0.526939	0.768682	0.879881	0.999753	0.511017	0.699666	0.954044	0.972999	0.473061	0.231318	0.120119	0.000246809	-1.64355	0.0108967	2	3	48.4205	48.0095	46.659	46.0718	0.997561	0.999057	0.993089	0.995687	52.5014	0.131212	0.153229	-1.8496	0.0355511	1	1	0.00519636			1	-0.943579	0.0334523	0.488983	1	0.330484	0.499992
ARMC9				1		1		6.6878		1		1.00925		0.748249		0.513981		0.429473		0.444853		0.215065		0.276277		0.17536		0.15749		0.144002		0.129658		0.0914032		0.080903		0.01		0.0162238		0.0132886		-0.541804		0.0507628		0.361342		-0.155057							0.0132886	-0.541804	0.0507628	0.361342	-0.155057																													-0.541804		1	2		45.7783		45.3085		0.977765		0.977766	56.4942	0.2275	0.123367	-0.469739		0	0	0.01			0	-0.11357			0	0.585231
ARMCX3	Q9UH62	483	9	7	8	6	7.6668	7.569	1	1	0.904826	0.93976	0.750334	0.844404	0.641267	0.674212	0.340873	0.395161	0.320304	0.379079	0.0897094	0.122844	0.115273	0.140833	0.0288277	0.0338656	0.0357666	0.045649	0.0201159	0.023844	0.0256959	0.0307617	0.00998015	0.0119597	0.0235176	0.0189922	0.01	0.000874899	0.00479791	0.00748897	-0.144287	-0.089635	-0.226609	-0.324731	-0.0897926	-0.0599422											-0.116961	-0.27567	-0.0748674						0.038645	0.069383	0.0211074						0.0430451	0.43439	0.348992	0.457871	0.652954	0.698614	0.693485	0.900444	0.914035	0.56561	0.651008	0.542129	0.347046	0.301386	0.306515	0.0995563	0.0859651	-0.27567	0.0967724	1	2	45.837	46.3067	45.7783	46.1893	0.999462	0.999562	0.999186	0.99917	50.3289	0.117913	0.115017	-0.0880762	0.804302	1	1	0.00543745			1	0.0869246	0.151695	0.43439	1	-0.757414	0.499992
ARMH3	Q5T2E6	183	6	5	5	3	7.9491	7.7527	1	1	1.00237	0.966922	0.896186	0.918705	0.93031	0.908766	0.836743	0.829558	0.883343	0.866902	0.914546	0.859778	0.935435	0.88038	0.680614	0.698371	0.714279	0.689475	0.61549	0.569989	0.521155	0.480233	0.392735	0.349399	0.208233	0.14871	0.00306663	0.000350983	0.0219101	0.00695349	0.00340856	-0.0485292	0.0539141	-0.0156918	0.0781887	0.063526	0.0325826	0.0341633	0.0696514	-0.0184967	-0.240023	-0.247199	-0.915358	-1.23238			-0.0225603	0.0191111	0.0708574	0.0333729	0.0255773	-0.243611	-1.07387		0.0367255	0.0492188	0.0103681	0.00111769	0.0623301	0.00507426	0.224166		0.0555714	0.465051	0.529619	0.608334	0.551608	0.539606	0.177528	0.000928698	1	0.534949	0.470381	0.391666	0.448392	0.460394	0.822472	0.999071	5.903e-08	-1.07387	0.0516405	1	7	59.8117	57.2869	57.1694	56.4648	0.748529	0.823618	0.982463	0.958633		0.10162	0.1	-1.73216	0.317223	1	1	0.00170881			1	-0.514405	0.0962666	0.465051	1	0.215692	0.499992
ARMT1	Q9H993	321	11	10	8	8	8.3378	8.2662	1	1	1.03175	0.993744	0.857709	0.870512	0.888938	0.889548	0.368159	0.387007	0.364398	0.363185	0.0475099	0.0157997	0.0557138	0.041259	0.0111071	0.00571282	0.01671	0.0158712	0.0102028	0.00723901	0.0128063	0.0132373	0.00447764	0.0052797	0.00832671	0.0097514	0.00105153	0.00140291	0.00452046	0.0058887	0.0450906	-0.00905316	0.0515948	0.0312093	-0.0148131	-0.0916557											0.0180187	0.0414021	-0.0532344						0.0382854	0.0144147	0.0543359						0.0356787	0.527124	0.562085	0.420418	0.994218	0.99856	0.977926	0.996572	0.999992	0.472876	0.437915	0.579582	0.00578226	0.00143952	0.0220743	0.00342814	8.06966e-06	-0.0532344	0.278301	1	3	46.3067	46.3654	46.4241	46.3654	0.999669	0.998664	0.999878	0.999802	48.8022	0.102305	0.111559	0.0587174	0.292893	1	1	0.00122722			1	0.254499	0.332225	0.472876	1	0.63399	0.499992
ARNT	P27540	86	1	2	1	2	6.6233	6.7849	1	1	1.13329	0.956232	0.960442	0.79611	0.794983	0.691205	0.721162	0.450082	0.750321	0.484681	0.493385	0.371484	0.511502	0.352626	0.178164	0.169804	0.257086	0.185714	0.0809281	0.0988223	0.0752287	0.106343	0.0528999	0.0718347	0.022001	0.0906362	0.01	0.0311976	0	0.0448922	0.180513	-0.0645678	-0.272775	-0.203855	0.0571831	0.106849	0.0520266	-0.0751628	0.529048	0.129206							0.0579724	-0.238315	0.0820159	-0.0115681	0.329127				0.173298	0.0487334	0.0351189	0.0899365	0.28273				0.125963	0.575429	0.221148	0.605957	0.484845	0.851812	0.500304	0.0762662	0.87851	0.424571	0.778852	0.394043	0.515155	0.148188	0.499696	0.923734	0.12149	0.329127	0.300438	1	5	48.7728	46.4829	49.5949	46.6003	0.99413	0.991729	0.984483	0.997433	57.9034	0.171412	0.100931	0.469739	0.826456	0	0	0.0205988			0	0.542554		0.424571	0	1.04584
ARNTL	O00327	93	2		2		6.6869		1		0.964391		0.661485		0.656802		0.454704		0.439148		0.388983		0.368563		0.220221		0.224639		0.164485		0.167874		0.113357		0.120076		0.0249366		0.026978		-0.0523096		-0.0102495		-0.0502198		-0.0777959		0.0286548		0.0294232						-0.0523096	-0.0102495	-0.0502198	-0.0777959	0.0286548	0.0294232																												-0.0777959		1	4	45.8957		47.4811		0.976192		0.981339		59.9585	0.197274	0.115301	1.58537		0	0	0.0249366			0	0.235995			0	-0.0909707
ARPC1A	Q92747	114	4	7	2	6	8.26	7.9818	1	1	1.07099	1.03192	0.981943	0.980495	1.05313	0.956059	0.927187	0.88288	1.04986	0.899494	0.891029	0.772069	1.10444	0.961858	0.770334	0.717095	0.898477	0.801524	0.817064	0.697118	0.874482	0.776	0.73537	0.6795	0.757905	0.677227	0.01	0.00639239	0.000702498	0.0223128	0.09894	0.0453271	0.100968	-0.0364102	0.179269	0.0268964	0.309772	0.317093	0.221998	0.16058	0.0979797	0.154655	0.0435452	-0.00483508			0.0721336	0.032279	0.103083	0.313432	0.191289	0.126317	0.0193551		0.0379101	0.0971412	0.107744	0.0051766	0.043429	0.0400757	0.03421		0.0522409	0.530302	0.513572	0.543252	0.629075	0.579815	0.55294	0.508139	0.149891	0.469698	0.486428	0.456748	0.370925	0.420185	0.44706	0.491861	0.850109	0.313432	0.160788	1	4			59.1071	58.931			0.924268	0.936465						1	1	0.00819619			1	0.530731	0.219081	0.469698	1	1.19182	0.499992
ARPC1B	O15143	595	19	10	11	8	8.8549	8.8172	1	1	1.00849	0.981328	0.884334	0.972767	0.939571	0.934748	0.839437	0.905827	0.839342	0.875505	0.77188	0.759387	0.871482	0.856113	0.694252	0.798126	0.73219	0.773216	0.667453	0.659741	0.638839	0.687109	0.498287	0.551227	0.463545	0.480105	0.0066903	0.00455766	0.0120564	0.00843048	0.012197	-0.0271924	0.0874118	-0.0575165	-0.000164385	-0.0491205	0.175093	0.172967	0.0767592	-0.0457451	-0.063213	0.0586394	-0.10427	-0.199296			-0.00749773	0.0149477	-0.0246425	0.17403	0.0155071	-0.0022868	-0.151783		0.0278525	0.10248	0.0346172	0.00150379	0.0866237	0.0861627	0.0671937		0.0580619	0.449919	0.598939	0.340206	0.992841	0.602547	0.484683	0.013542	1	0.550081	0.401061	0.659794	0.00715863	0.397453	0.515317	0.986458	3.81359e-08	0.17403	0.00986662	1	4	58.931	60.8099	58.9897	58.6961	0.660994	0.699598	0.943051	0.940973	59.5475	0.109005	0.106893	-1.02756	0.39284	1	1	0.00562398			1	0.425711	0.0316127	0.449919	1	0.370961	0.499992
ARPC2	O15144	867	43	53	19	21	9.0354	9.0564	1	1	1.00879	0.99831	0.913593	0.990808	0.945414	0.962015	0.853937	0.927988	0.860603	0.891972	0.798954	0.777874	0.920826	0.916283	0.793166	0.822797	0.832446	0.813194	0.741122	0.724949	0.736337	0.756459	0.59947	0.643155	0.571114	0.572558	0.0056417	0.00351699	0.00808527	0.0117697	0.0126296	-0.00243974	0.0493939	-0.042547	0.0112195	-0.0571074	0.204816	0.236258	0.0697348	-0.016936	-0.00934467	0.0613831	-0.06991	-0.167744			0.00509493	0.00342345	-0.022944	0.220537	0.0263994	0.0260192	-0.118827		0.0106556	0.065012	0.0483145	0.0222328	0.0612855	0.0500121	0.0691789		0.0466702	0.50958	0.506438	0.456951	0.843765	0.549496	0.548787	0.289344	0.999828	0.49042	0.493562	0.543049	0.156235	0.450504	0.451213	0.710656	0.000172453	0.220537	0.00780532	1	4	59.5181	59.4007	58.8135	58.8135	0.75799	0.761077	0.961139	0.957526				-0.645892	0.0081634	1	1	0.00457934			1	0.460747	0.0277368	0.49042	1	0.500769	0.499992
ARPC3	O15145	347	8	7	6	5	7.8814	8.4037	1	1	0.956869	0.941866	0.867676	0.880503	0.852309	0.898837	0.826937	0.754716	0.602844	0.71397	0.799483	0.742414	0.699342	0.810443	0.574123	0.643135	0.521359	0.621957	0.422207	0.438579	0.358898	0.40184	0.202517	0.250097	0.153035	0.182413	0.00379371	0.000813502	0.0169898	0.00713378	-0.0636071	-0.086407	-0.0257791	0.0297312	-0.455992	-0.0800702	-0.193068	0.126487	-0.139081	-0.0483076	-0.234376	-0.126214	-0.404179	-0.455279			-0.0750071	0.00197603	-0.268031	-0.0332906	-0.0936945	-0.180295	-0.429729		0.016122	0.0392517	0.265817	0.22596	0.0641868	0.076482	0.036133		0.103422	0.346647	0.504163	0.0893841	0.430282	0.311551	0.176383	0.0218518	1	0.653353	0.495837	0.910616	0.569718	0.688449	0.823617	0.978148	5.57456e-08	-0.429729	0.162438	1	7	54.9382	54.351	54.1748	55.8189	0.903883	0.898951	0.904369	0.938032		0.113479	0.102212	0.352305	0.725566	1	1	0.00230361			1	-0.0291377	0.220875	0.346647	1	-0.324942	0.499992
ARPC4	P59998	261	13	20	5	7	9.2122	9.1215	1	1	0.910433	0.935524	0.88525	0.955615	0.882714	0.880244	0.844171	0.896784	0.864801	0.918963	0.817678	0.787284	0.92121	0.958849	0.833143	0.865603	0.827024	0.856115	0.794382	0.795274	0.787813	0.823852	0.647254	0.706214	0.584908	0.630002	0.000132907	0.000414426	0.00364514	0.00697507	-0.135374	-0.0961532	-0.00413825	-0.118525	0.0348329	0.035246	0.171997	0.284419	-0.0106341	-0.0159009	-0.0119792	0.050932	-0.146121	-0.164748			-0.115764	-0.0613319	0.0350394	0.228208	-0.0132675	0.0194764	-0.155435		0.0277336	0.080884	0.00029213	0.0794943	0.00372416	0.0444849	0.0131715		0.0356835	0.189724	0.318135	0.606929	0.949446	0.459015	0.560023	0.122838	1	0.810276	0.681865	0.393071	0.0505544	0.540985	0.439977	0.877162	1.48099e-11	0.228208	0.0290443	1	4	63.9219		58.931	58.9897	0.759785		0.908036	0.90118	64.7146	0.1	0.103574	-4.96162		1	1	0.000273666			1	0.466526	0.0650748	0.189724	1	-0.745072	0.499992
ARPC5	O15511	237	7	9	5	8	8.0314	8.3028	1	1	0.856588	0.874529	0.885029	0.895558	0.791163	0.8098	0.801938	0.786415	0.586642	0.692701	0.685602	0.620238	0.588028	0.694114	0.483098	0.616136	0.472588	0.588309	0.391857	0.422993	0.351103	0.339974	0.258719	0.354067	0.255263	0.319105	0.00282232	0.0221201	0.0286819	0.0421008	-0.223326	-0.193421	-0.161749	-0.145221	-0.451011	-0.183059	-0.221486	0.162352	-0.0317324	-0.0666768	-0.158432	-0.315209	-0.0194004	-0.149995			-0.208374	-0.153485	-0.317035	-0.0295671	-0.0492046	-0.23682	-0.0846976		0.0211458	0.0116868	0.189471	0.271414	0.0247094	0.110858	0.0923441		0.10309	0.309944	0.356996	0.227223	0.471755	0.453077	0.286852	0.419656	0.99977	0.690056	0.643004	0.772777	0.528245	0.546923	0.713148	0.580344	0.00023049	-0.317035	0.119255	1	3	54.0574	54.5272	54.9969	56.6997	0.875913	0.830419	0.908081	0.949887		0.12549	0.106459	1.55601	0.220166	1	1	0.0124712			1	0.0557619	0.177267	0.309944	1	-1.69972	0.499992
ARPC5L	Q9BPX5	306	6	4	5	4	7.7542	7.3617	1	1	0.87746	0.977997	0.873675	0.932936	0.797373	0.893413	0.823276	0.77111	0.646689	0.774938	0.679488	0.650206	0.62886	0.725321	0.490835	0.603872	0.479797	0.604038	0.396051	0.424004	0.383088	0.371024	0.290714	0.380873	0.271475	0.321475	0.0106384	0.0176484	0.0342141	0.0395428	-0.188596	-0.0320979	-0.131841	-0.0624512	-0.348303	0.00714443	-0.111708	0.157723	-0.0328129	0.00039537	-0.0480125	-0.192566	-0.0987802	-0.244605			-0.110347	-0.0971459	-0.170579	0.0230072	-0.0162088	-0.120289	-0.171692		0.110661	0.0490657	0.251339	0.190517	0.0234818	0.102215	0.103113		0.118628	0.203568	0.231815	0.105682	0.569876	0.450623	0.183934	0.104322	0.999999	0.796432	0.768185	0.894318	0.430124	0.549377	0.816066	0.895678	5.0289e-07	-0.171692	0.532777	1	7	54.4097	54.8207	54.8207	56.4648	0.857307	0.81491	0.914716	0.960556		0.127883	0.106888	1.02756	0.349055	1	1	0.0141434			1	0.165257	0.564401	0.203568	1	-0.689231	0.499992
ARPIN	Q7Z6K5	400	8	8	7	7	8.0725	8.0275	1	1	0.987825	1.00688	0.868679	0.916964	0.888801	0.925243	0.695801	0.749191	0.65523	0.72056	0.488844	0.508493	0.401575	0.416315	0.152588	0.167615	0.156535	0.152707	0.0882133	0.0837599	0.096701	0.0916661	0.0693986	0.0591616	0.0682724	0.0541534	0.0358848	0.0226768	0.0409149	0.0359501	-0.0176728	0.00988463	0.0330383	0.0129679	-0.0866734	-0.0562133	-0.283704	-0.288552	0.0368483	-0.13439							-0.00389407	0.0230031	-0.0714434	-0.286128	-0.0487709				0.019486	0.0141919	0.0215386	0.00342768	0.121084				0.0359456	0.48388	0.59421	0.232535	0.00660862	0.307602	0.903093	0.220131	0.999372	0.51612	0.40579	0.767465	0.993391	0.692398	0.0969073	0.779869	0.000628189	-0.286128	0.0176547	1	4	48.3618	48.7728	48.5967	48.8316	0.997634	0.998475	0.996741	0.997069	53.3234	0.172021	0.160562	0.146794	0.59839	1	1	0.0292808			1	0.0790457	0.0461062	0.48388	1	0.408108	0.499992
ARRB2	P32121	243	6	8	6	6	7.5324	7.5581	1	1	0.976087	0.993323	0.863944	0.927603	0.857878	0.87263	0.691057	0.780793	0.66648	0.740431	0.392465	0.460753	0.333629	0.388808	0.0308934	0.0912	0.0480591	0.0994831	0.00463651	0.0456726	0.0135822	0.0538735	0.00211145	0.0403545	0.0117471	0.042619	0.000275586	0.0113123	0.00334808	0.0183973	-0.0349184	-0.00966526	-0.0101664	-0.0881364	-0.052243	-0.0765755	-0.234321	-0.244935									-0.0222918	-0.0491514	-0.0644093	-0.239628					0.0178567	0.0551331	0.0172056	0.00750512					0.0244251	0.486861	0.471053	0.462095	0.36209	0.711849	0.896746	0.958348	0.995364	0.513139	0.528947	0.537905	0.63791	0.288151	0.103254	0.041652	0.00463604	-0.239628	0.272803	1	4	48.2444	48.7728	48.4793	48.8316	0.996756	0.998587	0.998892	0.998037	52.5014	0.111274	0.1175	0.146794	0.689315	1	1	0.00579394			1	0.114077	0.326767	0.486861	1	0.218459	0.499992
ARRDC1	Q8N5I2	80	3	3	2	2	6.4687	6.8594	1	1	0.982917	0.990127	0.852548	0.932374	0.893521	0.859146	0.743574	0.795003	0.826723	0.849416	0.737157	0.7009	0.686541	0.727158	0.353655	0.322191	0.382851	0.331686	0.122733	0.0571961	0.169391	0.0703118	0.0882057	0.00517763	0.112906	0.0265789	0.042752	0.0101519	0.0514916	0.0139232	-0.0248584	-0.0143147	0.0677204	-0.118006	0.152928	0.0955107	-0.102627	0.053061	0.11444	0.041906	0.464841						-0.0195866	-0.0251427	0.124219	-0.024783	0.0781731	0.464841			0.00745548	0.131328	0.0405998	0.110088	0.0512895				0.0681522	0.477341	0.470925	0.640257	0.47134	0.589597	0.857968	0.998658	0.846163	0.522659	0.529075	0.359743	0.52866	0.410403	0.142032	0.00134213	0.153837	0.464841	0.693539	1	6	50.4757	50.2995	52.1785	51.5913	0.997407	0.995744	0.996531	0.992524	58.1383	0.108202	0.10165	1.49729	0.0394441	1	1	0.026452			1	0.644796	0.70831	0.477341	1	0.246346	0.499992
ARSA	P15289	526	10	14	6	7	8.1981	8.2937	1	1	1.00283	0.955111	0.897308	0.91718	0.934892	0.936302	0.874346	0.903994	0.912023	0.913204	0.910381	0.919756	0.924536	0.916245	0.823634	0.809249	0.818379	0.812192	0.757092	0.75531	0.757122	0.750287	0.740007	0.714932	0.699859	0.728526	0.459072	0.479699	0.49049	0.48751	0.00408383	-0.0662599	0.0591966	0.0297697	0.0608667	0.0146241	0.0222596	-0.00551678	-0.00923475	0.00523588	5.7824e-05	-0.0096265	-0.0804738	0.0271734	0.0955046	0.0233002	-0.031088	0.0444832	0.0377454	0.00837142	-0.00199943	-0.00478434	-0.0266502	0.0594024	0.0497405	0.0208079	0.0326985	0.0196409	0.0102323	0.00684785	0.076118	0.0510563	0.0333928	0.266452	0.811243	0.774368	0.567347	0.48383	0.461365	0.295947	0.876895	0.733548	0.188757	0.225632	0.432653	0.51617	0.538635	0.704053	0.123105	0.0594024	0.204534	1	8	40.1414	62.7476	58.9897	59.1071	0.0151256	0.0883855	0.908111	0.929989		0.1	0.429064	7.60391	0.57044	1	1	0.469386			0	0.339355		0.266452	1	0.127786	0.499992
ARSB	P15848	119	2	2	2	2	7.3457	6.8916	1	1	0.952745	0.998853	0.940608	0.892885	0.838116	0.82729	0.87793	0.795247	0.924039	0.82883	0.925096	0.828757	0.972234	0.871513	0.899121	0.646069	0.891787	0.801285	0.757675	0.72589	0.784602	0.764534	0.739052	0.662884	0.7686	0.709054	0.359448	0.346213	0.357927	0.35303	-0.0698384	-0.00165602	-0.166443	-0.110082	0.0738489	0.0596732	0.0717009	0.0725722	-0.0118159	0.310628	0.0503818	0.0748291	0.056556	0.0971381	-0.00611769	0.0281304	-0.0357472	-0.138262	0.0667611	0.0721366	0.149406	0.0626055	0.0768471	0.0110063	0.0482122	0.0398534	0.0100237	0.000616119	0.228002	0.0172868	0.0286959	0.024217	0.0496134	0.307169	0.0367288	0.822566	0.840334	0.971876	0.807861	0.854759	0.562041	0.692831	0.963271	0.177434	0.159666	0.0281242	0.192139	0.145241	0.437959	0.149406	0.611854	1	5		60.6338	59.4594	59.0484	0.470992	0.200152	0.88033	0.858691		0.267892	0.339213	-1.37986		0	1	0.352831			0	0.40716		0.307169	0	0.0797583
ARSD	P51689	419	8	5	6	4	7.8983	7.6581	1	1	0.996788	1.03537	0.93125	0.866927	0.925302	0.922555	0.832979	0.765027	0.846185	0.687823	0.856339	0.775325	0.882621	0.740785	0.721099	0.641096	0.748885	0.671939	0.549954	0.530781	0.584841	0.523617	0.351865	0.318286	0.389771	0.367503	0.00206787	0.00563926	0.0158408	0.0182547	-0.00464085	0.050144	-0.00924369	0.0897235	0.0226939	-0.153473	0.0436116	-0.0657452	0.0545467	0.0677896	0.0887338	-0.0196064	0.147608	0.207433			0.0227516	0.0402399	-0.0653896	-0.0110668	0.0611681	0.0345637	0.177521		0.0387387	0.0699804	0.124569	0.0773269	0.0093641	0.0766081	0.0423026		0.0626985	0.541633	0.573304	0.382159	0.479716	0.610472	0.563073	0.788545	0.999999	0.458367	0.426696	0.617841	0.520284	0.389528	0.436927	0.211455	6.23251e-07	0.177521	0.168364	1	7	58.6374	55.7015	58.5199	56.9933	0.796921	0.813547	0.943096	0.819155		0.113247	0.100446	0.587174	0.756604	1	1	0.00385357			1	0.42834	0.227379	0.458367	1	0.682777	0.499992
ARSE	P51690	742	18	17	11	9	8.5467	8.3128	1	1	0.978899	0.960621	0.913684	0.936146	0.894696	0.888543	0.85134	0.879676	0.831414	0.801276	0.831198	0.875826	0.823326	0.834374	0.776658	0.711042	0.742149	0.720158	0.6211	0.683403	0.660931	0.644743	0.549026	0.533457	0.566181	0.589034	0.0235587	0.0773022	0.0732765	0.12497	-0.0307687	-0.0579601	-0.030298	-0.0752927	-0.0341694	-0.134673	-0.0137279	-0.0699495	-0.0655702	0.0183799	0.0896724	-0.0840122	0.0443883	0.142979			-0.0443644	-0.0527953	-0.0844213	-0.0418387	-0.0235952	0.00283013	0.0936838		0.0192272	0.0318161	0.0710668	0.0397546	0.0593617	0.122814	0.0697143		0.0591078	0.396815	0.377875	0.310182	0.402548	0.444598	0.50667	0.708435	0.999976	0.603185	0.622125	0.689818	0.597452	0.555402	0.49333	0.291565	2.42954e-05	0.0936838	0.117452	1	7	61.5145		58.8135	60.9274	0.754675		0.932379	0.890654	65.9477	0.100001	0.166703	-1.64409		1	1	0.0504304			1	0.365181	0.175407	0.396815	1	-0.00906967	0.499992
ARSF	P54793	218	5	4	4	4	7.266	7.013	1	1	0.976431	0.9673	0.843269	0.9419	0.86477	0.909149	0.855022	0.962908	0.866071	0.944584	0.825307	0.955567	0.844923	0.937164	0.688287	0.819751	0.678629	0.823232	0.566749	0.791517	0.59304	0.872941	0.500297	0.748816	0.532189	0.76681	0.0822693	0.221063	0.16339	0.354135	-0.0344106	-0.0479644	0.0363246	-0.0510569	0.0185237	-0.0277198	0.0338895	-0.0280552	-0.0203879	0.0061137	0.0654188	0.141263	0.0891527	0.0342574	0.98989	0.679843	-0.0411875	-0.00736615	-0.00459803	0.00291715	-0.00713709	0.103341	0.0617051	0.834867	0.009584	0.0617881	0.0326991	0.0438015	0.0187394	0.0536301	0.0388168	0.219237	0.059787	0.283351	0.458831	0.474269	0.516332	0.460106	0.915406	0.80202	1	0.716649	0.541169	0.525731	0.483668	0.539894	0.0845942	0.19798	2.68132e-07	0.834867	0.454785	1	8	60.8099	66.0358	60.5751	59.4007	0.614231	0.707138	0.922753	0.831811				-3.43497	0.328196	1	1	0.151666			1	0.923559	0.494008	0.283351	1	0.0236787	0.499992
ARSK				1		1		6.7259		1		0.967582		0.884114		0.82855		0.753816		0.694622		0.730677		0.585469		0.493576		0.347915		0.202432		0.1392		0.0243634		0.108021		0.01		0.0207287		-0.0475449		-0.0936443		-0.117986		-0.31964		-0.504536		-0.540281					-0.0475449	-0.0936443	-0.117986	-0.31964	-0.504536	-0.540281																												-0.540281		1	6		51.239		50.9454		0.98091		0.996361	61.1916	0.101129	0.100945	-0.293587		0	0	0.01			0	-0.112423			0	-0.041855
ARV1	Q9H2C2	34	1		1		7.5588		1		1.01379		0.849133		0.822674		0.646968		0.537071		0.637841		0.373547		0.312889		0.111519		0.219373		0.0282664		0.107116		0.0115117		0.01		0.0049642		0.01976		-0.0456704		-0.26858		-0.771904		-1.48836		-2.95622						0.01976	-0.0456704	-0.26858	-0.771904	-1.48836	-2.95622																												-2.95622		1	6	50.2995		47.8921		0.978653		0.998056		62.3072	0.103797	0.100039	-2.40741		0	0	0.0049642			0	-1.9325			0	0.65194
ARVCF	O00192	146	2	3	2	3	6.4422	7.1996	1	1	1.02439	0.957432	0.87219	0.871497	0.872902	0.803856	0.71133	0.713092	0.700547	0.618581	0.651816	0.572776	0.557347	0.427802	0.271814	0.266078	0.153963	0.18976	0.00928536	0.0583059	0.0165431	0.0567718	0.00896901	0.0340246	0.0194032	0.0402789	0.00234248	0.00362341	0.00975744	0.00887659	0.0347598	-0.0627575	0.0011782	-0.116559	-0.0220391	-0.205127	-0.22589	-0.421028	-0.820035	-0.487674							-0.0139989	-0.0576906	-0.113583	-0.323459	-0.653855				0.0689552	0.083253	0.129462	0.137984	0.235015				0.130934	0.478419	0.411863	0.331117	0.114951	0.0140374	0.926105	0.988064	0.999961	0.521581	0.588137	0.668883	0.885049	0.985963	0.0738951	0.0119359	3.92535e-05	-0.653855	0.048838	1	5	49.6536	49.3013	49.7123	48.6554	0.986966	0.998627	0.994978	0.998962	56.0832	0.100072	0.100042	-0.293587	0.650785	0	1	0.00298295			0	-0.197985		0.478419	0	0.303945
AS3MT	Q9HBK9	413	10	7	8	7	7.6437	7.5823	1	1	1.05547	1.05433	0.397101	0.421124	0.415689	0.44041	0.067504	0.0739956	0.110546	0.123815	0.0515371	0.0601485	0.0714194	0.0754045	0.0229817	0.0291977	0.0259964	0.0321202	0.0141593	0.0152867	0.0138321	0.0189555	0.0078638	0.00595739	0.0111194	0.0133639	0.000329335	0.01	0.00475027	0.00475072	0.0778842	0.0763326	0.0659988	0.0645999													0.0771084	0.0652993							0.00109715	0.000989131							0.00104314	0.536629	0.531034	0.802282	0.681618	0.574537	0.565462	0.833297	0.939002	0.463371	0.468966	0.197718	0.318382	0.425463	0.434538	0.166703	0.0609979	0.0771084	0.000101264	1	1	43.547	43.6644	43.4296	43.547	0.999208	0.999222	0.998943	0.998783	47.2756	0.120575	0.120265	-0.117435	0.292893	1	1	0.00475049			1	0.352694	0.002399	0.463371	1	1.2431	0.499992
ASAH1	Q13510	507	19	21	8	9	9.0398	8.8136	1	1	0.937397	0.959065	0.902594	0.878497	0.872621	0.924198	0.860507	0.832317	0.888181	0.882031	0.892949	0.934433	0.897049	0.942677	0.806897	0.79423	0.782165	0.817119	0.711847	0.767661	0.737481	0.73695	0.687033	0.694353	0.682237	0.666967	0.472368	0.443853	0.462398	0.448796	-0.0932675	-0.0602995	-0.0487223	0.0731636	0.0456677	0.0836964	0.00660972	0.0126725	-0.0449114	0.0409893	0.0510386	-0.0589029	-0.0101067	-0.0580537	-0.0307778	0.015977	-0.0767835	0.0122206	0.064682	0.00964111	-0.00196107	-0.00393216	-0.0340802	-0.00740036	0.0233119	0.0861864	0.0268904	0.00428703	0.060741	0.0777403	0.0339037	0.0330606	0.0432652	0.0869688	0.59008	0.877367	0.571335	0.485402	0.470753	0.264664	0.445103	0.913031	0.40992	0.122633	0.428665	0.514598	0.529247	0.735336	0.554897	-0.0767835	0.0431076	1	1		60.2227	58.9897	58.931		0.0971737	0.904083	0.94768	59.4301	0.978588	0.406586	-1.26242		1	1	0.455597			0	0.236758		0.0869688	1	-0.343253	0.499992
ASAP1				2		2		6.7374		1		0.723411		0.845094		0.614203		0.484474		0.461507		0.170009		0.176364		0.0536548		0.0557174		0.0423453		0.040828		0.0278876		0.032905		0.00242413		0.0158		-0.467113		-0.460396		-0.0700659		0.0529467									-0.467113	-0.460396	-0.0700659	0.0529467																														-0.467113		1	1		46.659		47.7159		0.9986		0.996229	50.6812	0.134339	0.132273	1.05691		0	0	0.00242413			0	-0.057301			0	-4.36686
ASAP2	O43150	272	6	2	5	2	7.1786	7.216	1	1	1.01915	1.21319	0.889651	0.884192	0.905972	1.14724	0.705073	0.728464	0.654586	0.52059	0.320156	0.344261	0.252367	0.213136	0.0989296	0.074709	0.102787	0.0683185	0.0671145	0.0479533	0.0773077	0.0621636	0.0562341	0.0403504	0.0645161	0.0455199	0.0189842	0.00103965	0.0297104	0.0197741	0.0273676	0.278811	0.0262263	0.375741	-0.10719	-0.484711	-0.343254	-0.691727									0.153089	0.200984	-0.295951	-0.517491					0.177797	0.247144	0.266948	0.246408					0.234574	0.597545	0.626983	0.31729	0.205921	0.476217	0.678892	0.617894	0.99869	0.402455	0.373017	0.68271	0.794079	0.523783	0.321108	0.382106	0.00130974	-0.517491	0.0593904	1	4	47.8921	48.1857	47.4223	46.7765	0.996434	0.9962	0.99298	0.984281	51.3858	0.153617	0.16905	-0.939479	0.117891	0	1	0.0100119			0	-0.0952538		0.402455	0	2.02633
ASAP3	Q8TDY4	157	1	3	1	3	7.1225	7.7454	1	1	1.04923	1.00648	0.702111	0.714711	0.589055	0.592796	0.305817	0.249757	0.302545	0.270712	0.203456	0.16579	0.189278	0.191053	0.0962565	0.123024	0.0871595	0.199253	0.0452501	0.0711624	0.0458258	0.0943975	0.0364629	0.0305943	0.0454169	0.0744015	0.0109091	0.0276785	0.0194	0.0648089	0.0693362	0.00931569	-0.253297	-0.269824	-0.0155213	0.116236	-0.104209	0.204617		0.695666							0.0393259	-0.261561	0.0503574	0.050204	0.695666				0.0424409	0.0116861	0.0931665	0.218373					0.0914166	0.563776	0.149949	0.581406	0.581162	0.862393	0.802985	0.995982	0.99911	0.436224	0.850051	0.418594	0.418838	0.137607	0.197015	0.00401764	0.000889936	0.695666	0.693893	1	5	45.3672	45.0736	44.8388	44.3103	0.995968	0.994762	0.998222	0.979179	50.2114	0.172924	0.171709	-0.645892	0.166092	0	0	0.0192938	1		0	0.81869		0.436224	0	0.85363
ASB6				1		1		6.6131		1		1.25415		1.00094		0.994222		0.668519		0.568223		0.375802		0.311528		0.242759		0.199263		0.171038		0.144761		0.353593		0.317134		0.140824		0.110751		0.326705		-0.00971508		-0.234511		-0.270609		-0.284849		-0.240639		-0.156995			0.326705	-0.00971508	-0.234511	-0.270609	-0.284849	-0.240639	-0.156995																											0.326705		1	1		46.8939		46.0131		0.91119		0.958946	49.7417	0.425185	0.322329	-0.880762		0	0	0.110751			0	0.54073			0	3.816
ASB8				1		1		6.5357		1		1.17334		0.619746		0.755817		0.398275		0.434848		0.325347		0.261097		0.263342		0.189427		0.164182		0.156131		0.0978729		0.0743631		0.0376278		0.0177509		0.230623		0.286361		0.126744		-0.31739		-0.475298		-0.0725337					0.230623	0.286361	0.126744	-0.31739	-0.475298	-0.0725337																												-0.475298		1	5		44.9562		45.426		0.979515		0.98086	53.0886	0.229652	0.179884	0.469739		0	0	0.0177509			0	-0.0634675			0	2.82556
ASB9				1		1		7.1173		1		0.938137		0.708926		0.747884		0.593009		0.627241		0.580221		0.558332		0.405187		0.412513		0.344989		0.310337		0.19402		0.180408		0.01		0.0236311		-0.0921301		0.077179		0.0809674		-0.0554775		0.0258503		-0.152712		-0.10494			-0.0921301	0.077179	0.0809674	-0.0554775	0.0258503	-0.152712	-0.10494																											-0.152712		1	6		49.9472		52.1197		0.914732		0.953861		0.129869	0.111136	2.17255		0	0	0.01			0	0.179556			0	-0.50145
ASCC1	Q8N9N2	322	5	1	4	1	7.4112	7.4932	1	1	1.06887	0.929769	0.827564	0.941785	0.986039	1.00978	0.838911	0.828107	1.01523	1.08666	0.776904	0.806208	0.747339	0.831467	0.0320334	0.0674844	0.0367983	0.0794704	0.00266205	0.0118046	0.0109962	0.0334421	0.00907384	0.0352024	0.0156947	0.0441051	0.000527718	0.0174345	0.00825622	0.025387	0.0960892	-0.105056	0.252774	0.100566	0.275212	0.392018	-0.0559736	0.0445061									-0.00448325	0.17667	0.333615	-0.00573376					0.142231	0.107627	0.082594	0.0710498					0.100876	0.496977	0.617098	0.711904	0.496134	0.643196	0.993709	0.821388	0.998351	0.503023	0.382902	0.288096	0.503866	0.356804	0.00629143	0.178612	0.00164865	0.333615	0.0217236	1	3	50.1821	50.2995	50.2995	50.7105	0.975376	0.983492	0.992833	0.98691	53.0299	0.100891	0.131631	0.264228	0.341855	0	0	0.00898112			0	0.545935		0.496977	0	0.402035
ASCC2	Q9H1I8	57	1	1	1	1	7.0763	6.3841	1	1	1.10614	0.876576	0.830346	0.956277	0.826468	0.933592	0.607197	0.610652	0.560897	0.715457	0.326893	0.392327	0.275895	0.474738	0.154489	0.266136	0.162497	0.23733	0.135918	0.167272	0.119944	0.156651	0.115544	0.140235	0.102673	0.120696	0.0389954	0.0404439	0.0249144	0.0570918	0.145532	-0.19005	-0.00675273	-0.0346351	-0.11443	0.228514	-0.244697	0.275077	0.0729085	-0.165267		-0.094646					-0.0222586	-0.0206939	0.0570422	0.0151895	-0.0461793	-0.094646			0.237292	0.0197158	0.242498	0.367536	0.168416				0.207092	0.462086	0.464743	0.596219	0.525897	0.421796	0.280094	0.208367	0.375369	0.537914	0.535257	0.403781	0.474103	0.578204	0.719906	0.791633	0.624631	-0.094646	0.630352	1	6	47.07	47.2462	47.3636	49.3013	0.983251	0.974622	0.984979	0.987669	53.4409	0.270235	0.198179	1.17435	0.350773	0	0	0.0397197	1		0	0.223301		0.462086	0	0.218802
ASCC3	Q8N3C0	281	6	4	6	4	7.1481	6.7973	1	1	1.01727	0.841433	0.703752	0.83644	0.861192	0.856221	0.38527	0.359271	0.40892	0.425789	0.192794	0.151974	0.216036	0.17237	0.0827702	0.0776333	0.088482	0.0917481	0.0659767	0.0516945	0.0752739	0.0534077	0.0435517	0.0206973	0.059931	0.0437525	0.00161931	0.0024139	0.0167964	0.0125718	0.0247051	-0.249079	0.291268	0.0337207	0.0859493	0.245066	0.16421	0.181688									-0.112187	0.162495	0.165508	0.172949					0.193595	0.182114	0.112512	0.0123587					0.125145	0.302447	0.771376	0.775398	0.785128	0.779526	0.707654	0.997601	1	0.697553	0.228624	0.224602	0.214872	0.220474	0.292346	0.00239864	8.31826e-08	0.172949	0.540951	1	4	45.7195	46.0718	46.7177	46.7177	0.995165	0.996779	0.987234	0.99294	49.5655	0.150669	0.1738	0.822044	0.0429797	1	1	0.00201661	1		1	0.424896	0.57169	0.302447	1	-0.708201	0.499992
ASDURF				1		1		6.5267		1		0.833969		0.826178		0.76127		0.652393		0.565934		0.547592		0.530775		0.50559		0.456532		0.37133		0.338183		0.39326		0.297621		0.459986		0.293127		-0.261934		-0.118044		-0.205108		-0.0450013		-0.14725		-0.134898		-0.402011		-0.650064	-0.261934	-0.118044	-0.205108	-0.0450013	-0.14725	-0.134898	-0.402011	-0.650064																										-0.650064		1	8		44.9562		55.3492		0.861547		0.92786		0.689804	0.142038	10.393		0	0	0.293127			0	-0.19513			0	-2.25183
ASF1A				2		2		7.5474		1		1.00974		0.935064		0.804625		0.7708		0.811308		0.70541		0.799613		0.26066		0.352412		0.0841094		0.119102		0.0353433		0.0318291		0.0102164		0.0227566		0.0139837		-0.216749		0.0738934		0.180841		0.435092							0.0139837	-0.216749	0.0738934	0.180841	0.435092																													0.435092		1	5		50.1233		51.7674		0.997707		0.973528	57.9621	0.105937	0.100036	1.64409		0	0	0.0102164			0	0.622384			0	0.592396
ASGR1	P07306	253	5	9	5	9	8.0414	7.9234	1	1	0.859409	0.850089	0.803899	0.799829	0.71543	0.785061	0.685292	0.707135	0.633185	0.652156	0.684878	0.712921	0.583162	0.607946	0.59965	0.554099	0.519653	0.509993	0.451098	0.464062	0.4412	0.392021	0.39435	0.367614	0.366526	0.343772	0.246908	0.212856	0.227871	0.187895	-0.218583	-0.234314	-0.168204	-0.0268861	-0.114092	-0.116769	-0.231951	-0.229799	-0.206573	-0.119665	-0.0320081	-0.243389	-0.105562	-0.0967415	-0.115754	-0.17995	-0.226449	-0.0975453	-0.11543	-0.230875	-0.163119	-0.137699	-0.101152	-0.147852	0.0111232	0.0999272	0.00189247	0.001522	0.0614531	0.149469	0.00623692	0.0453931	0.0471271	0.00216721	0.0702037	0.0438938	0.00193162	0.0119341	0.0240061	0.0639566	0.0181665	0.997833	0.929796	0.956106	0.998068	0.988066	0.975994	0.936043	0.981834	-0.647124	0.00987302	4	3	48.3031	52.6482	57.9915	56.9933	0.742457	0.856009	0.832426	0.92475		0.339621	0.129221	7.01673	0.0878328	1	1	0.207883			1	-0.192914	0.0316127	0.00216721	1	-1.88604	0.267
ASGR2	P07307	102	3	6	2	4	7.7542	7.6325	1	1	0.893944	0.871841	0.889569	0.841673	0.839906	0.827725	0.754381	0.736282	0.77743	0.691867	0.780466	0.775852	0.698011	0.672678	0.736092	0.605143	0.608518	0.583659	0.57298	0.545279	0.530188	0.445149	0.526566	0.428512	0.446651	0.420575	0.292806	0.25079	0.283392	0.231313	-0.161743	-0.197862	-0.0828777	-0.0241075	0.0434185	-0.0897626	-0.161086	-0.205865	-0.274588	-0.0521518	-0.111982	-0.292706	-0.237467	-0.0269705	-0.04715	-0.116634	-0.179803	-0.0534926	-0.0231721	-0.183475	-0.16337	-0.202344	-0.132219	-0.0818921	0.0255403	0.0415568	0.0941733	0.0316633	0.157286	0.127791	0.148843	0.0491329	0.0844984	0.0206739	0.249494	0.383643	0.019078	0.0295698	0.0126181	0.0574505	0.154303	0.979326	0.750506	0.616357	0.980922	0.97043	0.987382	0.94255	0.845697	-0.549189	0.170444	3	4	60.9274	56.6997	60.8686	58.8722	0.433	0.751382	0.878309	0.900586		0.382708	0.111114	1.05691	0.695483	1	1	0.257352			1	-0.119134	0.229799	0.0206739	1	-1.4052	0.499992
ASH2L	Q9UBL3	400	10	8	7	8	7.7136	7.1599	1	1	1.05045	1.04167	0.784519	0.807948	0.801226	0.800165	0.596048	0.60939	0.516176	0.518905	0.339765	0.348159	0.251445	0.258956	0.040605	0.0536965	0.0466477	0.0554656	0.0174216	0.021796	0.0177189	0.0235514	0.00689969	0.00660243	0.0140801	0.0119682	0.00105641	0.000248655	0.00879524	0.00442404	0.0710098	0.0588961	0.0303994	-0.013965	-0.207567	-0.231896	-0.434296	-0.42704									0.064953	0.00821717	-0.219732	-0.430668					0.00856569	0.0313703	0.0172038	0.00513097					0.0155677	0.631146	0.516949	0.136024	0.0234714	0.73612	0.637172	0.999675	1	0.368854	0.483051	0.863976	0.976529	0.26388	0.362828	0.000324717	4.11182e-09	-0.430668	0.00406723	1	4	47.5398	47.5985	47.07	47.0113	0.995488	0.996684	0.998986	0.999333	52.6188	0.100006	0.100008	-0.528457	0.00611627	1	1	0.000652535			1	-0.0298448	0.0192024	0.368854	1	1.1178	0.499992
ASL	P04424	1433	62	58	23	20	9.2842	9.2657	1	1	1.00031	0.988526	0.908252	0.957153	0.922803	0.926059	0.835445	0.873291	0.867811	0.871639	0.894385	0.884458	0.909617	0.91007	0.766411	0.778765	0.804356	0.801791	0.578228	0.556136	0.567887	0.564336	0.144088	0.184439	0.155688	0.197856	0.00363051	0.00403477	0.00940432	0.0104846	0.00044203	-0.0166496	0.0229296	-0.0476453	0.0548359	-0.00273212	0.0243632	0.0411832	0.0697157	0.0420372	-0.0260363	0.0211167	0.111708	0.101304			-0.00810377	-0.0123578	0.0260519	0.0327732	0.0558765	-0.00245978	0.106506		0.0120856	0.049904	0.0407067	0.0118935	0.0195716	0.0333422	0.00735685		0.0249801	0.428883	0.392436	0.716139	0.762726	0.882651	0.478291	0.981203	1	0.571117	0.607564	0.283861	0.237274	0.117349	0.521709	0.018797	4.51469e-11	0.106506	0.709793	1	7	57.463	56.4648	57.1694	57.2282	0.836887	0.882029	0.98098	0.974983	60.1347	0.1	0.105895	0.23487	0.684756	1	1	0.00383264			1	0.374841	0.721946	0.428883	1	0.364713	0.499992
ASMTL	O95671	241	4	10	4	9	7.7049	7.6558	1	1	1.01675	0.997116	0.87756	0.889222	0.829392	0.852136	0.52327	0.552317	0.548557	0.574462	0.203333	0.221946	0.274956	0.274693	0.027026	0.04546	0.047303	0.0574593	0.00924738	0.0247548	0.0170869	0.0288299	0.00395738	0.0213301	0.0140666	0.0219343	0.000173952	0.00816777	0.00649717	0.0112396	0.0239624	-0.00416697	-0.0814436	-0.0614608	0.0680852	0.0567164	0.435358	0.307607									0.00989773	-0.0714522	0.0624008	0.371482					0.0198905	0.01413	0.00803895	0.0903334					0.0330982	0.504554	0.46717	0.528681	0.665033	0.74302	0.735805	0.8521	0.996057	0.495446	0.53283	0.471319	0.334967	0.25698	0.264195	0.1479	0.00394296	0.371482	0.0274594	1	4	47.1288	47.1875	47.5985	47.5985	0.999788	0.999724	0.999461	0.999611	52.2078	0.11454	0.105109	0.440381	0.00441503	1	1	0.00417086			1	0.574463	0.0629574	0.495446	1	0.550277	0.499992
ASNA1	O43681	308	8	16	4	7	8.5573	8.6096	1	1	0.990904	0.971771	0.913978	0.913674	0.916717	0.881767	0.800818	0.775109	0.766926	0.741261	0.794838	0.733248	0.647901	0.596775	0.560177	0.603214	0.394571	0.418763	0.395568	0.40733	0.27422	0.275855	0.234206	0.264851	0.130762	0.155586	0.000715351	0.00276284	0.00674006	0.00898753	-0.0131831	-0.0413124	0.00431779	-0.0512819	-0.0623872	-0.0644181	-0.294888	-0.297112	-0.505598	-0.526535	-0.528588	-0.562285	-0.840837	-0.767472			-0.0272477	-0.0234821	-0.0634027	-0.296	-0.516066	-0.545437	-0.804155		0.0198905	0.0393149	0.00143606	0.00157306	0.0148052	0.0238271	0.0518769		0.0218177	0.45855	0.464259	0.404436	0.137091	0.0361692	0.0299343	0.00555393	0.999998	0.54145	0.535741	0.595564	0.862909	0.963831	0.970066	0.994446	1.77195e-06	-1.86566	0.00087628	3	5	54.8207	54.1161	52.7069	52.3546	0.916686	0.917166	0.98011	0.97953		0.113343	0.102183	-1.93768	0.0389255	1	1	0.00173909			1	-1.11091	0.00789048	0.45855	1	0.167373	0.499992
ASNS	P08243	230	9	6	6	5	8.0198	7.4735	1	1	1.01755	0.979157	0.845169	0.875384	0.858393	0.891622	0.71794	0.768944	0.688906	0.755517	0.638285	0.686658	0.534941	0.560843	0.212651	0.257705	0.187406	0.194691	0.0633954	0.0394202	0.0673969	0.0547541	0.0503495	0.025385	0.0622431	0.0450596	0.0121102	0.000386797	0.0288716	0.0067316	0.0251012	-0.0303873	0.0223982	0.0265173	-0.0595568	-0.0254147	-0.254821	-0.291994	-0.182324	-0.404538							-0.00264303	0.0244578	-0.0424857	-0.273408	-0.293431				0.0392363	0.00291258	0.0241421	0.0262852	0.157129				0.049941	0.49788	0.519607	0.465973	0.292841	0.27951	0.712365	0.864612	0.999844	0.50212	0.480393	0.534027	0.707159	0.72049	0.287635	0.135388	0.000156338	-0.293431	0.174325	1	5	49.5362	49.8885	49.5949	49.9472	0.99653	0.994397	0.998712	0.998769	56.2593	0.100064	0.106739	0.0587174	0.835601	1	1	0.00624848			1	0.0735438	0.233607	0.49788	1	0.421004	0.499992
ASPA	P45381	216	7	7	6	5	7.2122	7.435	1	1	0.989784	0.9442	0.836473	0.928144	0.911129	0.884347	0.79361	0.839346	0.828281	0.859096	0.852619	0.822423	0.879456	0.873051	0.663896	0.708038	0.732111	0.735024	0.551833	0.566112	0.552263	0.629048	0.255964	0.281578	0.237246	0.270487	0.0281039	0.00191557	0.0387243	0.0105647	-0.0148138	-0.0828354	0.123335	-0.0697353	0.0616899	0.0335532	0.0447098	0.0861855	0.141106	0.0539639	0.00112531	0.152083	-0.109553	-0.0579761			-0.0488246	0.0267998	0.0476216	0.0654476	0.0975348	0.0766044	-0.0837646		0.0480985	0.136521	0.0198956	0.0293277	0.0616186	0.106744	0.0364705		0.062668	0.443269	0.531226	0.555344	0.575807	0.612007	0.588498	0.403412	0.999206	0.556731	0.468774	0.444656	0.424193	0.387993	0.411502	0.596588	0.000794439	0.0975348	0.170893	1	5	57.2282	56.641	57.5217	57.9915	0.774232	0.841201	0.970204	0.957643		0.109176	0.115156	0.822044	0.160336	1	1	0.0150097			1	0.368082	0.230279	0.443269	1	-0.0550466	0.499992
ASPDH	A6ND91	255	4	4	4	4	7.5949	7.3988	1	1	1.06827	0.952935	0.86456	0.882136	0.958179	0.892401	0.80899	0.863861	0.999652	0.902915	0.882407	0.889338	0.98336	0.921437	0.76358	0.808119	0.849506	0.819665	0.814669	0.730282	0.730817	0.685992	0.762698	0.72836	0.756364	0.767823	0.583637	0.502898	0.590291	0.56126	0.0952711	-0.0695505	0.148329	0.0166911	0.305304	0.0637917	0.156277	0.0511532	0.153844	0.0204664	-0.156704	-0.0902625	-0.0120315	0.0761203	0.016355	0.158403	0.0128603	0.08251	0.184548	0.103715	0.0871554	-0.123483	0.0320444	0.087379	0.116546	0.093082	0.170775	0.0743335	0.0943125	0.0469814	0.0623327	0.100443	0.0948508	0.564137	0.843133	0.979914	0.893784	0.855608	0.0721415	0.655722	0.856188	0.435863	0.156867	0.0200858	0.106216	0.144392	0.927858	0.344278	0.143812	0.184548	0.169064	1	3		43.6644	59.1071	64.8614		0.107223	0.941315	0.903853				18.3198		1	1	0.543267			0	0.433634		0.435863	1	0.580816	0.499992
ASPH	Q12797	940	33	31	20	16	8.8707	8.8917	1	1	0.995328	0.948605	0.946207	0.815037	0.912001	0.904709	0.860366	0.816023	0.826174	0.759753	0.785565	0.798212	0.712809	0.651863	0.464868	0.410036	0.424049	0.402882	0.184845	0.188193	0.280608	0.254709	0.0964046	0.059231	0.192359	0.176777	0.0185571	0.0123468	0.0323598	0.0319961	-0.00675564	-0.076121	-0.0531209	0.15059	-0.058505	-0.10308	-0.140214	-0.292201	-0.13259	-0.0253924	0.602238	0.436634	0.996628	1.5775			-0.0414383	0.0487344	-0.0807926	-0.216208	-0.0789911	0.519436	1.28707		0.0490487	0.144045	0.0315194	0.107471	0.0758	0.1171	0.410741		0.133675	0.393826	0.624205	0.300754	0.0903889	0.30476	0.996693	0.999995	0.999981	0.606174	0.375795	0.699246	0.909611	0.69524	0.00330686	4.82348e-06	1.9225e-05	1.8065	0.00939459	2	6	52.2372	51.2977	53.7051	52.6482	0.994947	0.988157	0.988253	0.991048	63.4816	0.100735	0.10179	1.40922	0.184447	1	1	0.015452			1	1.65555	0.0306723	0.393826	1	0.0210928	0.499992
ASPSCR1	Q9BZE9	409	9	8	9	7	7.9283	7.9261	1	1	1.03669	1.01462	0.879852	0.906759	0.927585	0.939043	0.683339	0.730381	0.756428	0.831198	0.443865	0.476761	0.50806	0.547525	0.106742	0.14235	0.101265	0.112029	0.0293794	0.0199102	0.031163	0.0223296	0.0220855	0.0124476	0.0279813	0.0178943	0.00422077	0.00314861	0.0132242	0.00625236	0.0519789	0.0209337	0.0762191	0.0504723	0.146601	0.186542	0.19488	0.19966									0.0364563	0.0633457	0.166571	0.19727					0.0219522	0.0182057	0.0282428	0.00338004					0.0179452	0.609284	0.684395	0.888409	0.922275	0.0659343	0.824353	0.996195	0.999999	0.390716	0.315605	0.111591	0.0777253	0.934066	0.175647	0.00380532	1.0217e-06	0.19727	0.118309	1	4	48.4793	48.8316	49.4187	49.771	0.999613	0.99966	0.998889	0.998936	53.6758	0.104207	0.104878	0.939479	0.0636708	1	1	0.00368469			1	0.443219	0.176422	0.390716	1	0.824049	0.499992
ASS1	P00966	936	55	75	21	21	9.6468	9.4935	1	1	0.998262	0.969047	0.88366	0.923811	0.908633	0.877943	0.765648	0.782504	0.737284	0.752052	0.715483	0.742777	0.598901	0.607199	0.337652	0.41258	0.267037	0.324488	0.0501431	0.0667969	0.0738851	0.0911854	0.0258087	0.0346268	0.0458275	0.0524855	0.00227994	0.00471934	0.00699135	0.00845129	-0.00251028	-0.0453618	0.0402074	-0.0734693	-0.0544617	-0.0572655	-0.256599	-0.290761	-0.338496	-0.346509							-0.023936	-0.016631	-0.0558636	-0.27368	-0.342502				0.0303006	0.0803816	0.00198255	0.0241558	0.00566595				0.0284973	0.434413	0.454305	0.350437	0.0415085	0.0185613	0.997184	0.999698	0.999996	0.565587	0.545695	0.649563	0.958492	0.981439	0.0028157	0.000301787	4.36693e-06	-0.616182	0.00893101	2	4	50.4169	50.7105	50.6518	50.828	0.991687	0.990451	0.997418	0.995449	57.4337	0.100094	0.100077	0.176152	0.411652	1	1	0.00349964			1	-0.169604	0.0299204	0.434413	1	0.201511	0.499992
ATAD1	Q8NBU5	550	13	10	10	7	8.4258	8.5298	1	1	0.985092	1.02704	0.844219	0.909743	0.824024	0.862651	0.619159	0.671587	0.541743	0.591901	0.26334	0.298905	0.19893	0.214582	0.0209506	0.0274412	0.0308913	0.0425637	0.006988	0.0111981	0.0135037	0.0182792	0.00433264	0.00991436	0.0131705	0.0154373	0.000787668	0.00193296	0.00444199	0.00491868	-0.0216702	0.0384975	-0.0349318	-0.0766822	-0.192702	-0.182217	-0.404666	-0.478157									0.00841367	-0.055807	-0.18746	-0.441411					0.042545	0.029522	0.00741347	0.0519662					0.0328617	0.51293	0.414985	0.238219	0.0567033	0.979232	0.995459	0.999256	0.999987	0.48707	0.585015	0.761781	0.943297	0.0207685	0.00454075	0.000744036	1.3488e-05	-0.441411	0.0537899	1	4	47.5985	47.9508	47.3049	47.5398	0.99795	0.999392	0.998668	0.999392	51.5032	0.1	0.104976	-0.352305	0.237999	1	1	0.00136032			1	-0.0379385	0.0990213	0.48707	1	0.534979	0.499992
ATAD3A	Q9NVI7	574	16	16	11	14	7.7065	8.4944	1	1	1.04117	0.876628	0.761535	0.803241	0.873564	0.83778	0.487971	0.475141	0.395317	0.444547	0.324614	0.304352	0.177766	0.179871	0.108358	0.084625	0.0623684	0.0727173	0.0494374	0.0626398	0.0508955	0.0532856	0.0271304	0.0309964	0.0400937	0.0406607	0.00979797	0.009277	0.017185	0.0177909	0.0582108	-0.189963	0.198003	0.0607381	-0.303786	-0.09602	-0.868743	-0.758782									-0.0658762	0.12937	-0.199903	-0.813763					0.175485	0.0970608	0.146913	0.077754					0.124303	0.314804	0.823901	0.0816861	7.14937e-05	0.00184133	0.243314	0.997353	0.999959	0.685196	0.176099	0.918314	0.999929	0.998159	0.756686	0.00264694	4.07507e-05	-0.813763	0.00342155	1	4	46.8352	46.7177	46.6003	46.7765	0.999424	0.997194	0.993563	0.996975	52.0904	0.132544	0.156056	-0.0880762	0.492907	1	1	0.00953748			1	-0.318453	0.0171725	0.314804	1	-0.230818	0.499992
ATAT1	Q5SQI0	48	1		1		6.1849		1		0.937945		0.71701		0.571822		0.264574		0.209793		0.033994		0.062301		0.01		0.0202608		0.0256784		0.0183068		0.0207647		0.0293433		0.0215055		0.013496		-0.0924249		-0.326428		-0.334702												-0.0924249	-0.326428	-0.334702																															-0.334702		1	3	45.3672		44.8388		0.99777		0.999343		48.3912	0.122121	0.119308	-0.528457		0	0	0.013496			0	0.042452			0	-0.504489
ATE1	O95260	276	4	4	4	4	7.2488	6.8911	1	1	1.02086	0.994796	0.876821	0.90984	0.940355	0.90405	0.762892	0.789318	0.798837	0.782988	0.60113	0.612324	0.591674	0.581904	0.123654	0.192691	0.167695	0.226362	0.0194616	0.0563348	0.0390638	0.0699269	0.013092	0.0337919	0.0233472	0.0434493	0.01	0.0138766	0.00265399	0.0213813	0.0297867	-0.00752723	0.100923	-0.00921092	0.0664225	-0.0116172	-0.0228763	-0.0735141	0.43953	0.232346							0.0111297	0.0458558	0.0274027	-0.0481952	0.335938				0.0263849	0.0778762	0.0551824	0.0358063	0.146501				0.0683502	0.5098	0.540301	0.524114	0.457652	0.767456	0.915777	0.896684	0.0882288	0.4902	0.459699	0.475886	0.542348	0.232544	0.0842226	0.103316	0.911771	0.335938	0.476603	1	5	49.36	49.5362	50.1821	50.2408	0.995972	0.999215	0.99975	0.999523	55.2611	0.107018	0.105197	0.763327	0.0144725	1	1	0.0119383			1	0.547685	0.513642	0.4902	1	0.562977	0.499992
ATF1	P18846	226	4	2	3	2	7.7173	7.5964	1	1	0.926755	0.977542	0.803226	0.884075	0.847256	0.820809	0.729655	0.800138	0.714937	0.783216	0.751604	0.805378	0.713202	0.809617	0.609664	0.751108	0.625489	0.719669	0.595642	0.630578	0.580743	0.649138	0.51481	0.601685	0.546232	0.59957	0.351683	0.39588	0.375418	0.396217	-0.109741	-0.032769	0.0769921	-0.107122	-0.0293966	-0.0308384	-0.0756616	0.00757256	0.0369703	-0.0616873	-0.0365466	0.0418523	0.0854745	-0.005082	0.0942214	0.00122914	-0.0712548	-0.0150648	-0.0301175	-0.0340445	-0.0123585	0.00265286	0.0401962	0.0477253	0.0544272	0.130188	0.00101952	0.0588555	0.0697615	0.0554363	0.0640331	0.0657555	0.0624346	0.136475	0.405394	0.316911	0.295451	0.422108	0.51684	0.736526	0.772714	0.863525	0.594606	0.683089	0.704549	0.577892	0.48316	0.263474	0.227286	-0.0712548	0.205257	1	1	43.7231	44.7213	61.8081	62.8063	0.387712	0.423614	0.71982	0.799665		0.863223	0.105072	18.085	0.00151976	0	1	0.373782			0	0.240923		0.136475	0	-0.286263
ATF2	P15336	35	0	2	0	2		6.652		1		1.01648		0.898541		0.902546		0.806188		0.898842		0.852209		0.821274		0.676368		0.657913		0.546761		0.538574		0.474493		0.472747		0.232824		0.267333		0.0235756		0.00641724		0.156952		-0.0533443		-0.0399115		-0.0217651		-0.00531961		0.199396	0.0235756	0.00641724	0.156952	-0.0533443	-0.0399115	-0.0217651	-0.00531961	0.199396																										0.199396		1	8		59.342		59.2245		0.789165		0.930786		0.265857	0.110692	-0.117435		0	0	0.232824			0	0.444821			0	0.691272
ATF7	P17544	200	1	1	1	1	6.7556	7.2213	1	1	0.937784	1.00332	0.819886	0.885996	0.750967	0.789004	0.637303	0.63409	0.586094	0.642476	0.611531	0.580768	0.510822	0.530832	0.336787	0.347172	0.298236	0.314538	0.236306	0.231941	0.214847	0.212804	0.166125	0.151877	0.142955	0.136198	0.0582122	0.054257	0.071709	0.0646078	-0.0926722	0.00478883	-0.126673	-0.167268	-0.120848	0.0189553	-0.259605	-0.129708	-0.175385	-0.142417	-0.137348	-0.124236	-0.216701	-0.157199			-0.0439417	-0.146971	-0.0509463	-0.194657	-0.158901	-0.130792	-0.18695		0.0689154	0.0287047	0.0988559	0.0918509	0.0233114	0.00927122	0.042074		0.0518548	0.224057	0.0128776	0.190849	0.0031376	0.00900547	0.0209284	0.00392575	0.99966	0.775943	0.987122	0.809151	0.996862	0.990995	0.979072	0.996074	0.000339884	-0.6713	0.00449253	4	4	49.4775	48.8903	50.1821	50.5344	0.974887	0.975196	0.991618	0.994655	63.2467	0.197875	0.105346	1.17435	0.0754997	0	0	0.0562346			0	-0.211127		0.224057	0	-0.0047124
ATF7IP	Q6VMQ6	113	1		1		6.6828		1		1.12501		0.747782		0.770176		0.401403		0.320571		0.193116		0.167718		0.118577		0.118239		0.0802851		0.102331		0.0830177		0.0848277		0.0544664		0.060313		0.169938		0.0425708		-0.324409		-0.203423										0.169938	0.0425708	-0.324409	-0.203423																														-0.324409		1	3	45.7195		45.1911		0.997472		0.993431		49.1545	0.209108	0.205792	-0.528457		0	0	0.0544664			0	0.0502066			0	2.20001
ATG101	Q9BSB4	95	2	4	2	3	6.9564	6.9416	1	1	1.01846	0.977019	0.688967	0.789883	0.653871	0.696336	0.432402	0.510337	0.455607	0.540273	0.316798	0.411363	0.362245	0.432432	0.221902	0.28016	0.258212	0.326781	0.222985	0.240193	0.295128	0.291576	0.231921	0.218148	0.285103	0.263164	0.155085	0.138297	0.165841	0.134807	0.0263843	-0.0335414	-0.0754309	-0.181855	0.0754165	0.0822383	0.193403	0.0720625	0.218632	0.222074	0.404395	0.279678	0.297846	0.270656	0.096744		-0.00357851	-0.128643	0.0788274	0.132733	0.220353	0.342036	0.284251	0.096744	0.0423739	0.0752533	0.00482374	0.085801	0.00243378	0.0881881	0.0192261		0.0454428	0.475905	0.0257604	0.898255	0.977098	0.998097	0.999905	0.999636	0.692161	0.524095	0.97424	0.101745	0.0229024	0.00190313	9.49217e-05	0.000364181	0.307839	0.979373	0.0324468	4	4	44.6039	45.6608	44.8975	48.8316	0.956595	0.976906	0.892423	0.934831	59.7824	0.399079	0.253077	1.73216	0.484652	0	1	0.146691			0	1.03242		0.475905	0	0.411361
ATG12				1		1		7.668		1		0.996424		0.833642		0.914325		0.827238		0.821199		0.804799		0.699714		0.470328		0.484458		0.281304		0.235163		0.139255		0.234352		0.0708187		0.111126		-0.00516902		0.133278		-0.010571		-0.201863		0.042707		-0.25847		0.750949			-0.00516902	0.133278	-0.010571	-0.201863	0.042707	-0.25847	0.750949																											0.750949		1	7		52.2372		53.3528		0.989052		0.991898		0.106906	0.110013	1.11563		0	0	0.0708187			0	0.860338			0	0.394965
ATG13	O75143	100	2	2	2	2	6.7533	6.7642	1	1	1.04866	1.02389	0.798464	0.80795	0.863833	0.82819	0.648415	0.577529	0.609244	0.577892	0.505694	0.424569	0.585862	0.430863	0.293523	0.240716	0.379421	0.282022	0.290736	0.197509	0.376645	0.274875	0.356802	0.221254	0.404157	0.223779	0.188909	0.138664	0.161576	0.137708	0.0685511	0.0340602	0.113525	0.0356956	-0.089897	0.000905916	0.212296	0.0212314	0.370325	0.228473	0.373493	0.47686	0.179793	0.0163689	-0.225486		0.0513057	0.0746105	-0.0444955	0.116764	0.299399	0.425176	0.0980808	-0.225486	0.0243888	0.0550339	0.0642073	0.135103	0.100304	0.0730915	0.115558		0.0810981	0.741777	0.824252	0.286263	0.92099	0.998404	0.999852	0.885813	0.0774805	0.258223	0.175748	0.713737	0.0790103	0.00159649	0.000148449	0.114187	0.92252	0.724575	0.326287	2	5	45.837	46.248	52.7069	47.7159	0.854528	0.979265	0.872133	0.949039		0.441195	0.14554	4.16894	0.237836	0	1	0.149642			0	0.840469		0.258223	0	0.97712
ATG14	Q6ZNE5	51	1	1	1	1	5.9539	6.1276	1	1	1.32393	1.32403	0.928569	1.01455	1.12126	1.20856	0.889574	0.943932	0.815046	1.06923	0.686307	0.808715	0.715684	0.690408	0.363838	0.476129	0.287687	0.361661	0.16361	0.102422	0.155692	0.147055	0.140191	0.0549913	0.107194	0.0989901	0.0115003	0.0089782	0.0234608	0.020372	0.404826	0.404937	0.272044	0.252449	-0.126234	0.179818	0.0604678	-0.228182	-0.338797	-0.396716	-0.0715637						0.404881	0.262246	0.0267919	-0.0838569	-0.367756	-0.0715637			7.83224e-05	0.013856	0.216412	0.204106	0.0409547				0.0950814	0.938024	0.849526	0.543353	0.366999	0.0789005	0.814563	0.819914	0.999427	0.0619758	0.150474	0.456647	0.633001	0.921099	0.185437	0.180086	0.000572935	0.404881	1.87539e-08	1	1	50.8867	51.7674	49.5949	50.2408	0.978315	0.990093	0.996778	0.994447	58.5493	0.134373	0.115331	-1.40922	0.123059	0	0	0.0102393			0	0.599625		0.0619758	0	4.62186
ATG16L1	Q676U5	505	12	14	10	10	8.1332	7.7723	1	1	1.02237	0.986346	0.886052	0.928924	0.927548	0.92269	0.820687	0.850302	0.821549	0.823572	0.850943	0.807083	0.819071	0.819036	0.591899	0.623742	0.596962	0.602167	0.277241	0.282265	0.249879	0.234491	0.100144	0.0819501	0.123329	0.0860436	0.00625542	0.0105448	0.0254301	0.0246096	0.0319223	-0.019834	0.0660299	-0.00971473	0.00151454	-0.0460794	-0.0550744	0.0212109	0.0122864	-0.0507868	-0.14991	-0.267519					0.00604418	0.0281576	-0.0222824	-0.0169318	-0.0192502	-0.208715			0.0365972	0.0535595	0.033654	0.0539419	0.0445995	0.0831619			0.050919	0.516153	0.574755	0.44069	0.45485	0.448705	0.0917572	0.883582	0.999999	0.483847	0.425245	0.55931	0.54515	0.551295	0.908243	0.116418	5.17258e-07	-0.208715	0.0481623	1	6	53.4702	53.0005	54.2923	53.8813	0.975848	0.978815	0.977298	0.974865	63.5403	0.10159	0.100105	0.851403	0.112199	1	1	0.00840012			1	0.137366	0.0914979	0.483847	1	0.510554	0.499992
ATG2A	Q2TAZ0	264	5	3	5	3	7.3482	6.802	1	1	0.999411	1.01633	0.88934	0.840686	0.85496	0.847436	0.754249	0.674796	0.63119	0.572155	0.637117	0.588033	0.472678	0.424656	0.355661	0.361858	0.216518	0.225944	0.208634	0.168556	0.115189	0.0726222	0.0603718	0.0159412	0.0481115	0.0187556	0.0133581	0.01	0.0261839	0.00417287	-0.000849859	0.0233678	-0.056878	0.011537	-0.256967	-0.238047	-0.4307	-0.469603	-0.716017	-0.679457	-0.856978	-1.21474					0.011259	-0.0226705	-0.247507	-0.450151	-0.697737	-1.03586			0.0171245	0.0483767	0.0133786	0.0275084	0.0258519	0.252979			0.0642031	0.511402	0.477053	0.267105	0.134771	0.0504979	0.0117951	0.453069	0.356941	0.488598	0.522947	0.732895	0.865229	0.949502	0.988205	0.546931	0.643059	-1.03586	0.102789	1	6	50.828	49.6536	49.2426	48.538	0.983442	0.987643	0.99773	0.992821	60.1347	0.101245	0.100282	-1.3505	0.187335	1	1	0.0116791			1	-0.485773	0.158627	0.488598	1	0.564309	0.499992
ATG2B	Q96BY7	636	13	9	13	8	7.2713	6.9681	1	1	1.00408	0.954408	0.840907	0.873366	0.837472	0.802983	0.69878	0.75403	0.678503	0.704633	0.633965	0.587765	0.569601	0.529698	0.392896	0.386043	0.32411	0.29998	0.26031	0.24295	0.152871	0.136655	0.104798	0.07868	0.0668993	0.0448504	0.0152999	0.00302582	0.0308838	0.0169411	0.00587818	-0.0673219	-0.00590516	-0.121217	-0.0424822	-0.0977488	-0.154451	-0.150068	-0.277664	-0.363896	-0.767919	-0.830116					-0.0307219	-0.0635613	-0.0701155	-0.15226	-0.32078	-0.799017			0.0517603	0.081538	0.0390794	0.00309975	0.0609747	0.0439801			0.0467387	0.451901	0.401404	0.391519	0.276476	0.112937	0.0049226	0.00783138	0.999976	0.548099	0.598596	0.608481	0.723524	0.887063	0.995077	0.992169	2.42594e-05	-0.799017	0.0136423	1	6	51.0041	50.5931	50.7692	50.1821	0.97139	0.977651	0.995128	0.994525	63.0118	0.103841	0.10069	-0.322946	0.462615	1	1	0.00916287			1	-0.307345	0.0389224	0.451901	1	0.131561	0.499992
ATG3	Q9NT62	299	8	8	7	6	7.9958	8.0256	1	1	1.02206	1.04559	0.888768	0.934264	0.941524	0.936425	0.812784	0.878258	0.774933	0.865346	0.812688	0.833052	0.687984	0.730469	0.472164	0.573949	0.411549	0.475348	0.351861	0.384529	0.272046	0.312399	0.182257	0.218843	0.125636	0.160082	0.00109746	0.0199989	0.017285	0.0342828	0.0314756	0.0643223	0.0831917	0.00333341	-0.0687992	-0.021367	-0.240327	-0.189583	-0.198225	-0.271937	-0.371153	-0.299704	-0.53672	-0.451086			0.0478989	0.0432626	-0.0450831	-0.214955	-0.235081	-0.335429	-0.493903		0.0232261	0.0564684	0.0335396	0.0358817	0.0521225	0.050522	0.0605524		0.0446161	0.535328	0.531917	0.466743	0.345955	0.332509	0.269432	0.185623	0.999342	0.464672	0.468083	0.533257	0.654045	0.667491	0.730568	0.814377	0.000657582	-0.493903	0.152221	1	7	53.7051	54.351	52.472	53.3528	0.9483	0.965683	0.985644	0.987383		0.106896	0.101731	-1.11563	0.17779	1	1	0.0105482			1	-0.0774839	0.211315	0.464672	1	0.942003	0.499992
ATG4B	Q9Y4P1	166	2	2	2	2	7.1067	7.0929	1	1	0.963144	1.00525	0.822946	0.875613	0.72919	0.763127	0.373873	0.333355	0.341112	0.290117	0.0962367	0.0631489	0.126332	0.0849637	0.0454158	0.0185798	0.0568942	0.0456345	0.0200076	0.02794	0.0313201	0.0328193	0.0190981	0.0155288	0.0219802	0.0256892	0.01	0.01	0.00711466	0.00656672	-0.0541763	0.00755218	-0.174503	-0.198371	-0.132303	-0.200427											-0.0233121	-0.186437	-0.166365						0.0436486	0.0168772	0.0481704						0.0362321	0.454517	0.185725	0.211538	0.966173	0.998729	0.973417	0.978446	0.0106154	0.545483	0.814275	0.788462	0.0338268	0.00127115	0.0265832	0.0215539	0.989385	-0.186437	0.07835	1	2	46.1306	46.1306	45.9544	45.7195	0.999629	0.999647	0.998911	0.998865	49.2132	0.126135	0.130852	-0.293587	0.129612	0	1	0.00684069			0	0.154149		0.454517	0	0.207943
ATG4C	Q96DT6	33	1	1	1	1	6.6633	6.7088	1	1	0.964347	0.956559	0.897177	0.856553	0.807383	0.884781	0.64258	0.683158	0.5484	0.610527	0.208334	0.305854	0.219799	0.318961	0.0220822	0.1243	0.0428095	0.170615	0.025894	0.104839	0.0259862	0.159179	0.0116233	0.0870665	0.0223799	0.12926	0.01	0.0161687	0.0105403	0.0273964	-0.0523757	-0.0640747	-0.15214	0.0467786	-0.228649	-0.162165	0.0772862	0.0605386		0.456925		0.602479					-0.0582252	-0.0526805	-0.195407	0.0689124	0.456925	0.602479			0.00827243	0.140656	0.0470111	0.0118423					0.0519455	0.381753	0.392675	0.162313	0.638985	0.997889	0.930395	0.998624	0.973999	0.618247	0.607325	0.837687	0.361015	0.00211139	0.0696052	0.00137563	0.0260015	0.456925	0.714645	1	5	47.5985	47.5985	47.5398	47.7159	0.999052	0.987495	0.998956	0.974828	51.2683	0.159746	0.175761	0.0293587	0.770584	0	0	0.0130844	1		0	0.638833		0.381753	0	-0.15195
ATG5	Q9H1Y0	217	4	2	3	2	7.4773	7.5933	1	1	0.939887	0.958249	0.820234	0.869834	0.810489	0.854927	0.710514	0.784202	0.773735	0.734621	0.729049	0.715964	0.73732	0.70919	0.479529	0.555845	0.472956	0.512592	0.126656	0.189525	0.0871198	0.12863	0.00197232	0.00738117	0.00884406	0.0238752	0.00013877	0.01	0.00560504	0.00959004	-0.0894402	-0.0615273	-0.0172419	-0.0249387	0.122975	-0.0942242	0.016276	-0.0137141	-0.0199128	-0.116871		-0.559158					-0.0754838	-0.0210903	0.0143754	0.00128099	-0.0683917	-0.559158			0.0197374	0.0054425	0.153583	0.0212062	0.0685596				0.0537057	0.467029	0.490777	0.506287	0.50056	0.47012	0.275438	0.971587	0.992456	0.532971	0.509223	0.493713	0.49944	0.52988	0.724562	0.0284129	0.00754433	-0.559158	0.307291	1	6	50.828	51.4151	52.6482	52.5895	0.961947	0.967146	0.962417	0.958092	60.4283	0.100855	0.100028	1.49729	0.0367065	0	1	0.00506939			0	-0.126644		0.467029	0	-0.329856
ATG7	O95352	851	16	14	14	10	8.0971	7.8597	1	1	1.01601	1.00452	0.893149	0.946812	0.921786	0.893511	0.749671	0.754662	0.718567	0.710522	0.50885	0.520446	0.314133	0.297245	0.044522	0.0438542	0.0439367	0.0331121	0.0227001	0.0102747	0.0260648	0.0165467	0.0152573	0.00971636	0.0204269	0.0152847	0.00281841	0.00458631	0.00756493	0.00830875	0.0229126	0.00650286	0.0455313	-0.0835933	-0.0611343	-0.0869513	-0.695868	-0.808099									0.0147077	-0.019031	-0.0740428	-0.751983					0.0116035	0.0913048	0.0182553	0.0793595					0.0501308	0.537725	0.451244	0.31779	0.000342577	0.096364	0.99198	0.997088	0.999986	0.462275	0.548756	0.68221	0.999657	0.903636	0.00801953	0.002912	1.43391e-05	-0.751983	0.00322785	1	4	48.8903	48.949	48.4793	48.3031	0.995676	0.995481	0.999604	0.998544	52.9124	0.1	0.111405	-0.528457	0.029505	1	1	0.00370236			1	-0.271911	0.0167059	0.462275	1	0.59986	0.499992
ATG9A	Q7Z3C6	327	5	5	5	5	7.2983	7.3114	1	1	1.03485	1.02	0.875091	0.854969	0.891179	0.895104	0.693255	0.734536	0.716773	0.741858	0.521591	0.553182	0.55691	0.560939	0.201033	0.244976	0.233602	0.264844	0.069957	0.117737	0.0819347	0.11291	0.0543843	0.0612365	0.0552772	0.0683429	0.0107821	0.0158628	0.0253805	0.0261282	0.0494203	0.0285684	0.0262834	0.0661829	0.0481303	0.0143113	0.0945248	0.020089	0.216621	0.112499							0.0389943	0.0462331	0.0312208	0.0573069	0.16456				0.0147445	0.0282132	0.0239136	0.0526341	0.0736249				0.0386261	0.635356	0.65901	0.60927	0.693798	0.91732	0.768826	0.78686	0.999996	0.364644	0.34099	0.39073	0.306202	0.0826797	0.231174	0.21314	3.51471e-06	0.16456	0.43275	1	5	48.8316	49.1839	49.9472	50.1233	0.998994	0.99764	0.999519	0.999948	57.3162	0.1354	0.102721	1.02756	0.034827	1	1	0.0133224			1	0.418576	0.474083	0.364644	1	0.850212	0.499992
ATIC	P31939	1449	49	46	23	21	8.9668	8.9573	1	1	1.00422	0.984415	0.896164	0.916175	0.931708	0.91782	0.762661	0.787316	0.776495	0.789138	0.713153	0.696267	0.7105	0.688371	0.536789	0.589792	0.506838	0.514641	0.351086	0.361825	0.30134	0.300475	0.139981	0.176984	0.0985401	0.108372	0.00181476	0.000600661	0.00503332	0.00481698	0.00606876	-0.0226619	0.0561145	0.00258704	0.0259342	0.00333545	-0.00537755	-0.016454	-0.0828291	-0.196641	-0.220433	-0.268047		-0.707618			-0.00829656	0.0293508	0.0146348	-0.0109158	-0.139735	-0.24424	-0.707618		0.0203156	0.0378496	0.0159797	0.00783224	0.0804772	0.0336678			0.032687	0.487462	0.544259	0.522108	0.483506	0.299665	0.182912	0.0207395	0.999996	0.512538	0.455741	0.477892	0.516494	0.700335	0.817088	0.97926	4.38878e-06	-0.707618	0.0810979	1	7	53.2354	53.1179	53.5877	53.3528	0.930678	0.946625	0.965687	0.970217		0.108124	0.101105	0.293587	0.154846	1	1	0.00120771			1	-0.238488	0.133376	0.487462	1	0.362726	0.499992
ATL1	Q8WXF7	70	2	1	2	1	6.4051	6.6282	1	1	0.946021	1.0767	0.798423	0.909694	0.799873	0.864638	0.683694	0.851125	0.605227	0.855722	0.55889	0.676914	0.264733	0.481178	0.113732	0.340512	0.0443446	0.242331	0.0337529	0.195247	0.0331921	0.184629	0.0484213	0.133886	0.0395212	0.17451	0.0269732	0.0570946	0.0269911	0.0720813	-0.0800557	0.106613	0.00261764	-0.0732849	-0.175874	0.00777015	-1.07803	-0.492402		-0.490728		-0.0806725		0.382304			0.0132786	-0.0353336	-0.0840519	-0.785215	-0.490728	-0.0806725	0.382304		0.131995	0.0536712	0.129856	0.4141					0.182405	0.523462	0.437824	0.35529	0.00281998	0.00104772	0.408276	0.57834	0.76913	0.476538	0.562176	0.64471	0.99718	0.998952	0.591724	0.42166	0.23087	-1.27594	0.323024	2	4	48.5967	50.0059	47.6572	49.36	0.987325	0.989888	0.993663	0.966492	55.0263	0.18269	0.188614	-0.792685	0.54767	0	0	0.0420339			0	-0.666641		0.476538	0	0.585128
ATL2	Q8NHH9	479	14	8	11	7	7.8906	8.0684	1	1	1.00684	1.0431	0.845978	0.877703	0.868896	0.910041	0.67817	0.700799	0.586714	0.600136	0.468621	0.530432	0.246197	0.256927	0.0508425	0.0676436	0.0380698	0.0548179	0.01324	0.0318896	0.0282069	0.0430275	0.0178361	0.0194194	0.021556	0.0339244	0.00444261	0.0035528	0.0104226	0.0117635	0.00982887	0.0608732	0.0385645	0.0521982	-0.208988	-0.22371	-0.928611	-1.04581									0.035351	0.0453814	-0.216349	-0.987211					0.0360938	0.00964047	0.0104098	0.0828734					0.0347543	0.581087	0.603551	0.114364	0.000101951	0.0297047	0.999355	0.99491	0.999996	0.418913	0.396449	0.885636	0.999898	0.970295	0.000644794	0.00509013	4.00145e-06	-0.987211	0.00915926	1	4	48.4205	48.7141	47.5985	47.5985	0.994117	0.99305	0.999093	0.99898	53.4409	0.100003	0.121398	-0.968838	0.0221954	1	1	0.00399771			1	-0.449122	0.030202	0.418913	1	0.812656	0.499992
ATL3	Q6DD88	628	23	35	14	16	8.9523	8.7752	1	1	0.989108	0.983872	0.850662	0.92596	0.844613	0.852377	0.720536	0.789141	0.550942	0.587627	0.613438	0.675334	0.223683	0.24834	0.0646424	0.0802915	0.0218707	0.0299018	0.00653594	0.00794133	0.0135643	0.0162839	0.00947164	0.00999295	0.0134059	0.0157844	0.00330606	0.00422612	0.00925485	0.00739189	-0.0157999	-0.0234571	-0.0102944	-0.11946	-0.38717	-0.425383	-1.45546	-1.44328									-0.0196285	-0.064877	-0.406277	-1.44937					0.00541449	0.0771914	0.0270205	0.00861341					0.02956	0.439028	0.307176	0.00465528	3.59363e-07	2.74747e-07	0.999994	0.999465	0.999997	0.560972	0.692824	0.995345	1	1	5.97473e-06	0.000534991	2.74369e-06	-1.85565	0.0018562	2	3	49.0664	49.6536	47.5398	47.7159	0.985588	0.990176	0.999355	0.999212	53.7345	0.100001	0.103514	-1.73216	0.0299149	1	1	0.00376609			1	-1.10337	0.0124581	0.439028	1	0.245914	0.499992
ATM	Q13315	601	10	15	10	14	7.3564	7.1549	1	1	0.948818	1.0006	0.880835	0.932718	0.740365	0.83511	0.714458	0.766601	0.517136	0.533764	0.566593	0.600104	0.233544	0.234966	0.129463	0.150607	0.0654505	0.083697	0.0359524	0.0397572	0.04686	0.0604299	0.0361435	0.0336296	0.0402163	0.0475002	0.00999147	0.00575284	0.0210124	0.0165589	-0.0757972	0.000868267	-0.250636	-0.159475	-0.466305	-0.522273	-1.27862	-1.35276		-0.847542							-0.0374645	-0.205055	-0.494289	-1.31569	-0.847542				0.0542107	0.0644607	0.0395755	0.0524254					0.0526681	0.373446	0.0504807	0.000803259	3.51052e-07	7.80996e-06	0.999185	0.99144	1	0.626554	0.949519	0.999197	1	0.999992	0.000815389	0.00856002	3.93077e-07	-2.65752	0.000465136	3	3	49.0077	49.4187	47.1288	47.3049	0.996756	0.997716	0.996193	0.997923	54.2042	0.111616	0.134789	-1.99639	0.0123121	1	1	0.00787215			1	-1.70747	0.00543927	0.373446	1	0.0620562	0.499992
ATN1				3		3		6.7807		1		0.933863		0.852786		0.811716		0.757899		0.726297		0.738259		0.654034		0.588712		0.474838		0.477287		0.439097		0.412439		0.360946		0.235855		0.230775		-0.0987179		-0.0712082		-0.0614463		-0.174761		-0.310126		-0.120317		-0.192397		-0.0314147	-0.0987179	-0.0712082	-0.0614463	-0.174761	-0.310126	-0.120317	-0.192397	-0.0314147																										-0.310126		1	5		54.7033		56.2887		0.832638		0.919103		0.287092	0.131408	1.58537		0	0	0.230775			0	0.0609664			0	-0.569358
ATOX1	O00244	39	1	4	1	3	7.9101	7.5792	1	1	0.834302	0.86283	0.885049	0.867508	0.776378	0.777501	0.725723	0.808022	0.559186	0.701757	0.725058	0.699282	0.572496	0.66573	0.560655	0.582843	0.517047	0.549191	0.403533	0.400323	0.364719	0.323177	0.293378	0.388782	0.30311	0.317428	0.169676	0.185174	0.240445	0.164294	-0.261358	-0.212852	-0.188998	-0.158034	-0.376092	-0.203423	-0.340832	-0.0709388	-0.116818	-0.0858013	-0.145902	-0.308839	0.0470797	-0.29253	0.502923	-0.172596	-0.237105	-0.173516	-0.289757	-0.205885	-0.10131	-0.22737	-0.122725	0.165164	0.0342989	0.021895	0.122095	0.190843	0.0219323	0.115214	0.24014	0.477664	0.15301	0.0653989	0.127612	0.0362404	0.0915031	0.248195	0.0727191	0.206358	0.861375	0.934601	0.872388	0.96376	0.908497	0.751805	0.927281	0.793642	0.138625	-0.289757	0.250771	1	3	55.4079	54.1161	56.4648	56.7584	0.905995	0.881436	0.88602	0.976644		0.190373	0.1179	1.8496	0.107885	0	0	0.177425			0	0.0763117		0.0653989	0	-1.99589
ATP11A	P98196	534	10	13	10	10	7.7142	7.6567	1	1	0.991605	0.990193	0.877814	0.931611	0.909272	0.919127	0.809635	0.879498	0.835793	0.912798	0.862909	0.934817	0.885632	0.922638	0.659436	0.718622	0.669589	0.695673	0.434433	0.491502	0.35108	0.388192	0.111022	0.14156	0.076859	0.0975716	0.00329922	0.00790172	0.0161649	0.0208451	-0.0121622	-0.0142177	0.050796	-0.0194624	0.0458745	0.0536159	0.0374996	-0.0189181	0.0220425	-0.0468232	-0.307335	-0.340428					-0.01319	0.0156668	0.0497452	0.00929076	-0.0123904	-0.323881			0.00145344	0.0496802	0.00547394	0.0398933	0.0486954	0.0233998			0.0280994	0.466517	0.539749	0.624032	0.523601	0.468541	0.0309898	0.00321275	1	0.533483	0.460251	0.375968	0.476399	0.531459	0.96901	0.996787	2.59674e-07	-0.323881	0.106113	1	6	55.0556	55.5841	55.4666	55.6428	0.886826	0.924608	0.973363	0.985987	65.889	0.101822	0.1	0.23487	0.487852	1	1	0.00560047			1	0.0506039	0.162372	0.466517	1	0.312284	0.499992
ATP11B	Q9Y2G3	492	7	7	6	7	7.4014	7.34	1	1	0.978303	0.973746	0.893184	0.926447	0.915462	0.913181	0.860085	0.860163	0.877185	0.871916	0.886035	0.8926	0.923402	0.931993	0.78509	0.703951	0.84198	0.769528	0.708651	0.686755	0.63499	0.600434	0.447329	0.419081	0.234897	0.214496	0.00307445	0.01	0.0197204	0.0143623	-0.0316472	-0.0383828	0.0355433	-0.0208071	0.0284028	0.0195793	0.0595965	0.0623053	0.100927	0.128499	-0.158342	-0.193791	-0.929308	-0.966278			-0.035015	0.00736813	0.0239911	0.0609509	0.114713	-0.176067	-0.947793		0.00476281	0.0398458	0.00623914	0.00191543	0.0194958	0.0250665	0.026142		0.0176382	0.46184	0.508044	0.526171	0.566186	0.622886	0.31606	0.0125462	0.999324	0.53816	0.491956	0.473829	0.433814	0.377114	0.68394	0.987454	0.000676269	-0.947793	0.00710786	1	7	58.8135	59.4007	57.9915	57.5805	0.802552	0.726296	0.986805	0.981347	59.6062	0.110467	0.1114	-1.32114	0.0663418	1	1	0.00653722			1	-0.419426	0.0262181	0.46184	1	0.0873061	0.499992
ATP11C	Q8NB49	746	14	10	12	10	7.7671	7.6847	1	1	0.992737	0.980919	0.900515	0.934643	0.914304	0.952076	0.867896	0.870719	0.886585	0.887119	0.923634	0.909481	0.942845	0.937639	0.714972	0.724408	0.748406	0.74601	0.438816	0.477595	0.444151	0.473521	0.0638892	0.0740015	0.0713925	0.084015	0.00246659	0.00284265	0.012729	0.0147406	-0.0105169	-0.0277942	0.021923	0.0266607	0.0307369	0.0269215	0.0296996	0.0439898	0.0659329	0.0423935	0.0174344	-0.0123592					-0.0191556	0.0242919	0.0288292	0.0368447	0.0541632	0.00253761			0.0122169	0.00335007	0.00269791	0.0101047	0.0166449	0.0210672			0.0110136	0.325585	0.716138	0.750371	0.804213	0.89096	0.524016	0.998913	1	0.674415	0.283862	0.249629	0.195787	0.10904	0.475984	0.00108731	1.49562e-13	0.0541632	0.0308108	1	5	55.5254	55.0556	56.23	56.3474	0.894204	0.905666	0.989843	0.981984	63.0705	0.100236	0.1	0.998196	0.0540947	1	1	0.00265462			1	0.335408	0.0675235	0.325585	1	0.250789	0.499992
ATP13A1	Q9HD20	1376	34	24	23	18	8.3236	8.2223	1	1	0.988629	0.969786	0.904514	0.926748	0.82536	0.812897	0.786874	0.792716	0.657643	0.667907	0.724717	0.728107	0.439624	0.415911	0.392836	0.371509	0.12926	0.109961	0.0546789	0.0488431	0.0343714	0.0206556	0.0169974	0.0121883	0.0295076	0.0252928	0.00466053	0.00677407	0.0089774	0.0111803	-0.0164992	-0.044261	-0.132121	-0.189105	-0.258828	-0.247156	-0.721147	-0.807875	-1.60365	-1.7564							-0.0303801	-0.160613	-0.252992	-0.764511	-1.68003				0.0196306	0.0402938	0.00825305	0.0613263	0.10801				0.0475027	0.402845	0.106286	0.0316132	5.52469e-05	7.02477e-08	9.25452e-06	0.999988	0.999972	0.597155	0.893714	0.968387	0.999945	1	0.999991	1.21535e-05	2.78193e-05	-2.69753	2.21196e-05	3	3	50.7105	50.5344	49.0077	48.7141	0.986603	0.991363	0.998727	0.996485	57.0814	0.100057	0.100012	-1.76152	0.00931272	1	1	0.0057173			1	-1.73761	0.00114332	0.402845	1	0.135084	0.499992
ATP13A2	Q9NQ11	71	1	0	1	0	6.6053		1		0.811207		0.862901		0.835186		0.851937		0.818884		0.788129		0.767235		0.690434		0.602096		0.491969		0.512676		0.322959		0.238287		0.00363246		0.0272311		-0.301858		-0.0470975		-0.0570863		-0.0387628		-0.197509		0.0594813		-0.438649				-0.301858	-0.0470975	-0.0570863	-0.0387628	-0.197509	0.0594813	-0.438649																											-0.438649		1	7	57.2869		58.0502		0.812349		0.965278			0.113781	0.117713	0.763327		0	0	0.00363246			0	-0.0358575			0	-2.66337
ATP13A3	Q9H7F0	82	2	2	2	2	7.2156	6.5721	1	1	1.00587	0.822696	0.900357	0.964856	0.919433	0.743544	0.813	0.91295	0.915721	0.894369	0.868184	0.890181	0.836367	0.806051	0.627811	0.515602	0.441132	0.368984	0.280919	0.275535	0.174826	0.195679	0.106888	0.0837842	0.123624	0.11041	0.0256803	0.00815446	0.0408448	0.0384619	0.00844448	-0.281569	0.0302473	-0.375896	0.171654	-0.0296672	-0.0538651	-0.143227	-0.509119	-0.482697	-0.684232	-0.493748					-0.136562	-0.172824	0.0709934	-0.0985462	-0.495908	-0.58899			0.20507	0.287187	0.142356	0.0631886	0.0186834	0.134692			0.141863	0.317383	0.274613	0.597967	0.365489	0.0535277	0.0310927	0.849098	0.999759	0.682617	0.725387	0.402033	0.634511	0.946472	0.968907	0.150902	0.000241491	-0.58899	0.0187337	1	6	53.8225	52.9418	53.4115	52.8831	0.974338	0.990297	0.985326	0.972037	62.9531	0.101062	0.143353	-0.23487	0.692308	0	1	0.0169174			0	-0.149118		0.317383	0	-0.959467
ATP1A1	P05023	2525	110	105	41	45	9.3869	9.5363	1	1	0.979789	0.977165	0.916151	0.887892	0.919591	0.943714	0.867701	0.869719	0.853397	0.84815	0.88536	0.90466	0.892844	0.891862	0.790527	0.795289	0.787647	0.806878	0.700657	0.724932	0.682891	0.684476	0.395382	0.436283	0.26391	0.270464	0.00270993	0.00209873	0.0116006	0.0110747	-0.0294571	-0.0333266	0.0054062	0.0879655	-0.0239805	-0.0362302	0.0121436	-0.0205557	-0.00526579	0.0208705	-0.0370534	-0.0828458	-0.583203	-0.689825			-0.0313918	0.0466858	-0.0301054	-0.00420604	0.00780237	-0.0599496	-0.636514		0.0027361	0.0583782	0.0086619	0.023122	0.0184812	0.0323801	0.075393		0.0313075	0.32784	0.744971	0.334397	0.47605	0.544352	0.200607	2.43072e-06	1	0.67216	0.255029	0.665603	0.52395	0.455648	0.799393	0.999998	2.74986e-11	-0.636514	0.0130945	1	7	58.7548	58.7548	58.4612	58.4612	0.817909	0.77429	0.976121	0.972297				-0.293587		1	1	0.00240433			1	-0.184921	0.0378202	0.32784	1	0.124654	0.499992
ATP1B1	P05026	513	15	14	10	8	9.0857	8.9442	1	1	0.939242	0.977658	0.9403	0.855625	0.895448	0.926163	0.860193	0.84586	0.832843	0.828916	0.911401	0.891778	0.891257	0.886629	0.799746	0.78762	0.790699	0.798518	0.724617	0.733474	0.699918	0.69843	0.458789	0.509087	0.408861	0.438831	0.265993	0.314177	0.243285	0.274293	-0.0904308	-0.0325983	-0.0705109	0.114289	-0.0466159	-0.029193	-0.0322441	-0.00835416	-0.0164145	0.0198245	-0.0500329	-0.0706304	-0.166221	-0.214246	-0.128745	-0.195859	-0.0615146	0.0218889	-0.0379045	-0.0202992	0.001705	-0.0603317	-0.190234	-0.162302	0.0408938	0.130673	0.0123199	0.0168928	0.0256249	0.0145647	0.0339584	0.0474574	0.0402981	0.139705	0.653978	0.248247	0.356608	0.51236	0.144092	0.00292643	0.00683792	0.860295	0.346022	0.751753	0.643392	0.48764	0.855908	0.997074	0.993162	-0.352536	0.197237	2	7	64.9789	63.6871	58.5199	58.5787	0.519524	0.481513	0.959302	0.954666				-5.78367	0.0122676	1	1	0.258789			1	0.0290169	0.256286	0.139705	1	-0.185858	0.499992
ATP1B3	P54709	403	11	13	8	10	8.3366	8.3377	1	1	0.884187	0.926254	0.885895	0.830557	0.818366	0.92153	0.822822	0.804917	0.783468	0.783608	0.879805	0.914004	0.878203	0.897383	0.808424	0.791615	0.780091	0.817416	0.718202	0.797339	0.729631	0.761906	0.628973	0.706375	0.565262	0.620858	0.216076	0.258721	0.154122	0.18632	-0.177576	-0.11052	-0.114389	0.149953	-0.0707076	-0.0387077	-0.00263093	-0.0264778	-0.0514693	0.0462706	0.0227765	-0.0655805	-0.154077	-0.186171	-0.48747	-0.473619	-0.144048	0.0177817	-0.0547077	-0.0145544	-0.00259933	-0.021402	-0.170124	-0.480544	0.0474158	0.186918	0.0226273	0.0168623	0.0691125	0.0624778	0.0226936	0.00979406	0.0547377	0.0255128	0.605794	0.208357	0.41301	0.484322	0.373453	0.0130047	1.56836e-05	0.974487	0.394206	0.791643	0.58699	0.515678	0.626547	0.986995	0.999984	-0.650668	0.11759	2	7			58.8722	58.9897			0.918558	0.90376						1	1	0.170221			1	-0.195584	0.175546	0.0255128	1	-1.03664	0.499992
ATP23	Q9Y6H3	197	2	2	2	2	6.4773	6.6685	1	1	0.946083	0.946126	0.783585	0.860547	0.738013	0.829228	0.621305	0.651887	0.588936	0.729604	0.543593	0.547383	0.551556	0.589485	0.348812	0.433095	0.356366	0.403069	0.231011	0.288537	0.202705	0.282156	0.116947	0.160509	0.125252	0.172431	0.0114622	0.0542355	0.021557	0.0480627	-0.0799607	-0.0798965	-0.0864423	-0.0534853	-0.0771913	0.162492	0.0209828	0.106905	0.0309098	-0.103656	-0.188579	-0.032262		0.103365			-0.0799286	-0.0699638	0.0426504	0.0639441	-0.0363732	-0.11042	0.103365		4.54006e-05	0.0233041	0.169482	0.0607564	0.0951526	0.110533			0.0765455	0.341685	0.360394	0.586428	0.628108	0.426107	0.287358	0.696675	0.958446	0.658315	0.639606	0.413572	0.371892	0.573893	0.712642	0.303325	0.0415539	-0.11042	0.738727	1	6	49.771	50.1821	50.828	52.6482	0.971806	0.957563	0.985127	0.982616	65.478	0.110732	0.104866	1.76152	0.199644	0	1	0.0328489			0	0.211417		0.341685	0	-0.375674
ATP2A2	P16615	1882	79	74	38	38	9.0719	9.0091	1	1	0.975016	0.939371	0.887166	0.868388	0.840871	0.812699	0.713116	0.709377	0.583658	0.526669	0.52674	0.530144	0.248787	0.230665	0.102028	0.101809	0.0421814	0.0454316	0.00900235	0.0170314	0.019717	0.0210654	0.00690361	0.00700149	0.0139514	0.012719	0.000920575	0.0028007	0.004002	0.0060166	-0.0365026	-0.0902325	-0.0773195	-0.095618	-0.289012	-0.429656	-1.08218	-1.20058									-0.0633675	-0.0864688	-0.359334	-1.14138					0.0379928	0.012939	0.09945	0.0837241					0.0585265	0.390938	0.353043	0.0696585	0.000274534	0.000170664	0.995103	0.998967	0.99998	0.609062	0.646957	0.930342	0.999725	0.999829	0.00489685	0.00103269	1.98869e-05	-1.14138	0.0022376	1	4	48.8903	48.7728	47.8921	47.4223	0.997181	0.995096	0.999793	0.99982	53.6758	0.100004	0.107375	-1.17435	0.0399693	1	1	0.00186064			1	-0.565268	0.0136442	0.390938	1	-0.204958	0.499992
ATP2B1	P20020	1183	30	29	16	18	8.3315	8.5311	1	1	1.01009	1.0148	0.896741	0.912492	0.919048	0.908111	0.815508	0.841511	0.744642	0.778006	0.796296	0.810567	0.62661	0.639594	0.503023	0.54982	0.341846	0.367748	0.205427	0.248796	0.0903663	0.107682	0.0201955	0.0185386	0.0303707	0.043726	0.00162127	0.00365513	0.012517	0.0148092	0.0144794	0.0212004	0.0354494	-0.00694366	-0.131152	-0.113202	-0.345736	-0.341775	-0.557279	-0.580241	-1.18477	-1.20818					0.0178399	0.0142529	-0.122177	-0.343756	-0.56876	-1.19648			0.00475246	0.0299764	0.0126928	0.0028008	0.0162372	0.0165547			0.0138357	0.536386	0.529087	0.267975	0.0514303	0.00728463	6.06059e-05	0.999563	1	0.463614	0.470913	0.732025	0.94857	0.992715	0.999939	0.000436571	1.30021e-07	-1.76524	0.00553163	2	5	52.1197	52.2959	50.9454	51.0628	0.976761	0.975641	0.990224	0.992565	60.8393	0.100522	0.100134	-1.20371	0.00764492	1	1	0.0026382			1	-1.03526	0.0227437	0.463614	1	0.632147	0.499992
ATP2B4	P23634	2189	49	44	24	21	8.7016	8.3881	1	1	0.979713	0.975065	0.890781	0.898461	0.876186	0.931815	0.78743	0.848323	0.758016	0.819555	0.850585	0.851792	0.681888	0.658253	0.577317	0.617889	0.3652	0.373027	0.317556	0.370347	0.125134	0.132062	0.0497744	0.0645832	0.0320968	0.0349401	0.00263761	0.00287642	0.0104599	0.0134539	-0.0295696	-0.03643	-0.023833	0.052588	-0.0549241	-0.0497735	-0.318922	-0.37186	-0.660679	-0.728066	-1.34354	-1.48766					-0.0329998	0.0143775	-0.0523488	-0.345391	-0.694372	-1.4156			0.00485105	0.0540379	0.00364208	0.0374332	0.0476497	0.101912			0.0415876	0.33679	0.573098	0.253566	0.00062961	2.89127e-06	5.2349e-09	1.34163e-06	1	0.66321	0.426902	0.746434	0.99937	0.999997	1	0.999999	1.35933e-10	-2.45536	8.90925e-05	3	4	53.3528	53.529	51.7087	51.7087	0.942153	0.948818	0.99223	0.994402	63.7752	0.101617	0.100078	-1.73216	0.00257548	1	1	0.00275702			1	-1.55517	0.00231583	0.33679	1	0.108079	0.499992
ATP2C1	P98194	859	19	11	18	9	7.7942	7.236	1	1	1.00464	0.947765	0.916225	0.939033	0.908756	0.858213	0.831598	0.81768	0.821512	0.795752	0.833219	0.827808	0.757439	0.739248	0.591732	0.545217	0.455882	0.457532	0.275042	0.301791	0.129233	0.160001	0.0453614	0.0623592	0.0499909	0.0671665	0.0091823	0.003913	0.0245529	0.0199583	0.00668073	-0.0773984	-0.0118091	-0.12984	-0.0176047	-0.0392166	-0.137567	-0.163238	-0.376285	-0.252957	-1.08968	-0.915464					-0.0353588	-0.0708246	-0.0284106	-0.150403	-0.314621	-1.00257			0.0594529	0.0834605	0.0152819	0.0181521	0.0872055	0.123191			0.0644574	0.416656	0.337246	0.43283	0.190217	0.0425426	7.35099e-05	0.766128	1	0.583344	0.662754	0.56717	0.809783	0.957457	0.999926	0.233872	3.89891e-07	-1.31719	0.00858704	2	5	53.2354	52.7069	52.7069	52.5308	0.961255	0.974595	0.987974	0.987596	62.6595	0.101092	0.100065	-0.352305	0.333333	1	1	0.00654765			1	-0.697719	0.029336	0.416656	1	0.0837616	0.499992
ATP5EP2	Q5VTU8	69	4		2		9.1206		1		0.805192		0.848049		0.7505		0.726058		0.584812		0.730614		0.622842		0.555358		0.506562		0.391813		0.351635		0.287918		0.411043		0.0393736		0.0302364		-0.312595		-0.176296		-0.312111		-0.230242		-0.132679		-0.156087		0.513629				-0.312595	-0.176296	-0.312111	-0.230242	-0.132679	-0.156087	0.513629																											0.513629		1	7	54.5272		57.9328		0.885941		0.851238			0.13296	0.109527	3.40561		0	0	0.0302364			0	0.681551			0	-2.77406
ATP5F1A	P25705	2388	279	272	35	36	9.9944	9.9627	1	1	0.943741	0.934295	0.911663	0.877982	0.889809	0.907197	0.835818	0.848172	0.826892	0.805495	0.845951	0.876401	0.848996	0.840737	0.793496	0.75398	0.770329	0.759668	0.701642	0.718602	0.699808	0.675185	0.619681	0.61304	0.57737	0.576702	0.00360021	0.00707389	0.0090157	0.012846	-0.083537	-0.0980506	-0.0350054	0.0472239	-0.0154891	-0.074481	0.00518323	-0.0599367	-0.0427474	0.0108429	-0.0037765	-0.0899107	-0.102029	-0.0881551			-0.0907938	0.00610924	-0.044985	-0.0273767	-0.0159522	-0.0468436	-0.0950919		0.0102626	0.0581449	0.0417136	0.0460468	0.0378941	0.0609061	0.00981006		0.0378254	0.168412	0.526439	0.313765	0.383421	0.431304	0.306789	0.157807	1	0.831588	0.473561	0.686235	0.616579	0.568696	0.693211	0.842193	2.41113e-07	-0.0950919	0.00669612	1	7		61.1035	58.8722	58.8722		0.718589	0.95599	0.952849				-2.23126		1	1	0.00533705			1	0.222965	0.0253015	0.168412	1	-0.487675	0.499992
ATP5F1B	P06576	1698	193	175	21	23	9.9247	9.8814	1	1	0.967103	0.959511	0.924841	0.866141	0.911744	0.935619	0.863024	0.868208	0.825374	0.832028	0.84612	0.879845	0.828448	0.840638	0.772485	0.784583	0.735	0.750014	0.681092	0.725988	0.67202	0.671102	0.609189	0.632719	0.556158	0.574221	0.00772814	0.00818107	0.0148253	0.0138423	-0.048258	-0.0596286	-0.0205766	0.111319	-0.0643523	-0.0614081	-0.030451	-0.0657659	-0.0717618	-0.0650086	-0.0193462	-0.113415	-0.131394	-0.139957			-0.0539433	0.0453712	-0.0628802	-0.0481084	-0.0683852	-0.0663804	-0.135676		0.00804025	0.0932643	0.00208189	0.0249714	0.00477524	0.0665164	0.00605542		0.0293864	0.183411	0.77757	0.1483	0.2094	0.129421	0.13606	0.0199584	1	0.816589	0.22243	0.8517	0.7906	0.870579	0.86394	0.980042	3.92831e-08	-0.135676	0.0629943	1	7	59.8704	59.2833	58.8135	58.8135	0.793594	0.749526	0.94197	0.940527				-0.763327	0.121541	1	1	0.00795461			1	0.192391	0.110839	0.183411	1	-0.107811	0.499992
ATP5F1C	P36542	591	59	65	12	13	9.5709	9.5744	1	1	0.901332	0.901767	0.904497	0.888584	0.855711	0.864756	0.830263	0.809944	0.816075	0.779476	0.846066	0.86626	0.833962	0.813808	0.804564	0.737645	0.753893	0.740781	0.707106	0.695366	0.683746	0.643166	0.621996	0.584364	0.538453	0.527968	0.00082285	0.00156458	0.00424675	0.00446256	-0.149869	-0.149173	-0.0799923	-0.0392162	-0.0248674	-0.0553185	-0.0207888	-0.0901117	-0.0938475	0.00611925	-0.0484641	-0.112582	-0.208084	-0.146418			-0.149521	-0.0596042	-0.040093	-0.0554502	-0.0438641	-0.080523	-0.177251		0.000492421	0.0288331	0.0215322	0.0490187	0.0706872	0.0453382	0.0436041		0.0370723	0.168821	0.348049	0.396142	0.358086	0.38667	0.299499	0.130198	1	0.831179	0.651951	0.603858	0.641914	0.61333	0.700501	0.869802	1.25675e-07	-0.177251	0.0642536	1	7		60.8099	58.8722	58.8135		0.678302	0.958853	0.960866	60.1347	0.101911	0.10293	-1.96703		1	1	0.00119372			1	0.161069	0.112507	0.168821	1	-1.09305	0.499992
ATP5F1D	P30049	250	6	8	1	3	9.651	8.6697	1	1	0.910064	0.933081	0.93084	0.844682	0.860846	0.994221	0.870621	0.790555	0.766662	0.804246	0.881848	0.85499	0.788658	0.783199	0.679059	0.772652	0.697774	0.707633	0.621955	0.630114	0.592256	0.520505	0.502496	0.548068	0.450279	0.489919	0.0792525	0.0967341	0.10313	0.0854166	-0.135961	-0.099926	-0.112778	0.235159	-0.183454	0.0247703	-0.16113	-0.126529	0.0392227	-0.126817	-0.0705905	-0.2757	-0.158293	-0.16181			-0.117943	0.0611906	-0.079342	-0.14383	-0.0437971	-0.173145	-0.160052		0.0254803	0.246029	0.147237	0.0244661	0.117408	0.145035	0.00248691		0.101163	0.189596	0.678492	0.274735	0.144197	0.369677	0.103622	0.120395	0.773857	0.810404	0.321508	0.725265	0.855803	0.630323	0.896378	0.879605	0.226143	-0.173145	0.20544	1	6	61.6907	60.6925	58.9897	59.8704	0.679414	0.589362	0.926764	0.917464		0.100041	0.100046	-1.76152	0.118028	1	0	0.0879933			0	0.164162		0.189596	0	-0.767539
ATP5F1E				4		3		8.3516		1		0.811648		0.816824		0.722206		0.628197		0.609509		0.633462		0.574373		0.530109		0.533245		0.363902		0.28038		0.288315		0.28209		0.0050386		0.018086		-0.301073		-0.177614		-0.0435706		-0.141271		0.00851105		-0.376165		-0.0314875			-0.301073	-0.177614	-0.0435706	-0.141271	0.00851105	-0.376165	-0.0314875																											-0.376165		1	6		52.061		55.4666		0.880787		0.919406		0.137133	0.106244	3.40561		0	0	0.0050386			0	0.0112158			0	-2.65528
ATP5IF1	Q9UII2	223	11	19	5	6	8.6096	8.5461	1	1	0.971719	0.827928	0.799677	0.829822	0.87348	0.816339	0.789356	0.759575	0.625095	0.602348	0.747858	0.880742	0.610006	0.729289	0.614737	0.831811	0.624532	0.747266	0.529223	0.77871	0.493278	0.650886	0.528162	0.825184	0.585626	0.77257	0.579215	0.994996	0.698394	0.961784	-0.0413893	-0.272423	0.127359	-0.0236329	-0.336601	-0.334595	-0.293941	-0.272229	0.0228069	-0.154633	-0.101475	-0.258682	0.148998	-0.0950498	0.269943	-0.0489782	-0.156906	0.0518629	-0.335598	-0.283085	-0.0659132	-0.180079	0.0269738	0.110483	0.163366	0.106767	0.00141812	0.0153532	0.125469	0.111162	0.172568	0.225512	0.115202	0.0702196	0.696576	0.00346807	0.00838606	0.257503	0.0481701	0.606066	0.857523	0.92978	0.303424	0.996532	0.991614	0.742497	0.95183	0.393934	0.142477	-0.618683	0.0112328	2	3	43.136		62.5127	49.3013	0.329461	0.521145	0.53663	0.0256562		1.36064	0.55502	12.771		1	1	0.787105			0	-0.171488		0.0702196	1	-1.16918	0.499992
ATP5MC2	Q06055	33	5		1		9.7944		1		0.819769		0.878541		0.784754		0.736557		1.00061		0.752109		0.754694		0.897232		0.846807		0.685396		0.737299		0.638982		0.671869		0.117066		0.166759		-0.286711		-0.162868		0.442007		0.0049518		-0.0834468		0.105313		0.0724043		0.510439		-0.286711	-0.162868	0.442007	0.0049518	-0.0834468	0.105313	0.0724043	0.510439																										0.510439		1	8														0	0	0.117066			0	0.679147			0	-2.50724
ATP5MD	Q96IX5	62	1	1	1	1	7.6247	7.7343	1	1	0.772069	0.839907	0.905241	0.929542	0.721162	0.835371	0.769564	0.956524	0.745201	0.833321	0.815042	0.80659	0.741497	0.787594	0.625692	0.497588	0.582323	0.516628	0.41459	0.456562	0.416124	0.372804	0.363444	0.351773	0.357883	0.352825	0.210976	0.258957	0.251662	0.219858	-0.373198	-0.251699	-0.327979	-0.154102	-0.0464103	-0.19893	-0.136433	-0.0343842	-0.103635	0.0541749	0.00532878	-0.292396	-0.0222438	0.00430908	0.254407	-0.236137	-0.312448	-0.241041	-0.12267	-0.0854088	-0.02473	-0.143533	-0.00896738	0.00913466	0.0859127	0.12295	0.107847	0.0721596	0.111588	0.210523	0.0187757	0.346867	0.134578	0.011478	0.0321974	0.156412	0.23793	0.417163	0.121147	0.46974	0.530823	0.988522	0.967803	0.843588	0.76207	0.582837	0.878853	0.53026	0.469177	-0.553489	0.0282717	2	1	57.6392	49.0077	59.8704	58.1676	0.916694	0.8982	0.980862	0.957245		0.413684	0.127528	5.69559	0.324726	0	0	0.234966			0	-0.122373		0.011478	0	-2.77254
ATP5ME	P56385	114	6	5	3	2	7.7059	9.2102	1	1	0.819151	0.829902	0.874329	0.818015	0.70257	0.806357	0.793083	0.725108	0.545111	0.622285	0.761846	0.744048	0.555974	0.660973	0.490462	0.575315	0.401725	0.553582	0.370629	0.428129	0.278185	0.305197	0.291647	0.343032	0.219818	0.259171	0.0408688	0.076329	0.032015	0.0380628	-0.287799	-0.268987	-0.315533	-0.0207086	-0.540923	-0.220622	-0.454483	-0.170805	-0.287936	-0.0555556	-0.413934	-0.488306	-0.407911	-0.404439			-0.278393	-0.168121	-0.380773	-0.312644	-0.171746	-0.45112	-0.406175		0.0133024	0.208473	0.226487	0.200591	0.164318	0.052589	0.00245527		0.124031	0.0454375	0.141664	0.0144738	0.0311273	0.13686	0.00656287	0.0108677	0.000593494	0.954563	0.858336	0.985526	0.968873	0.86314	0.993437	0.989132	0.999407	-0.857295	0.047044	2	6	54.5272	54.351	53.6464	56.0538	0.909411	0.887542	0.951278	0.945017		0.13906	0.106362	0.411022	0.765885	1	1	0.0350389			1	-0.351249	0.0902774	0.0454375	1	-2.42149	0.499992
ATP5MF	P56134	159	5	9	2	4	8.0614	7.6177	1	1	0.820292	0.85218	0.881026	0.853255	0.702362	0.755768	0.766459	0.699325	0.707559	0.664525	0.743444	0.691361	0.675724	0.583637	0.638436	0.494587	0.541621	0.504307	0.43669	0.425198	0.381674	0.350757	0.343354	0.311372	0.288014	0.289558	0.05315	0.101102	0.0488152	0.0698816	-0.28579	-0.23077	-0.32697	-0.175032	-0.115359	-0.0736384	-0.137789	-0.244367	-0.237257	0.0280785	-0.194271	-0.277664	-0.253556	-0.104784			-0.25828	-0.251001	-0.0944987	-0.191078	-0.104589	-0.235967	-0.17917		0.0389055	0.107436	0.0295009	0.0753625	0.187621	0.058968	0.105197		0.0861416	0.013839	0.0156406	0.182261	0.0424326	0.158988	0.0201339	0.0514924	0.00434542	0.986161	0.984359	0.817739	0.957567	0.841012	0.979866	0.948508	0.995655	-0.509281	0.00495357	2	1	56.4061	53.529	57.2869	55.9951	0.83305	0.886706	0.939089	0.936883		0.151389	0.105158	1.67345	0.3998	1	1	0.0593484			1	-0.0890689	0.0214063	0.013839	1	-2.21416	0.499992
ATP5MG	O75964	259	8	9	4	4	8.495	8.8889	1	1	0.83829	0.789314	0.870935	0.813635	0.741156	0.706866	0.780661	0.684284	0.735698	0.680427	0.779881	0.681371	0.723796	0.614963	0.638607	0.487309	0.520292	0.476392	0.430275	0.402432	0.39513	0.304076	0.333494	0.309828	0.237955	0.237326	0.00691604	0.0146441	0.00927727	0.00305337	-0.25448	-0.341328	-0.232788	-0.202944	-0.0855829	-0.00815575	-0.107671	-0.14794	-0.295607	-0.0326879	-0.122932	-0.404313	-0.486975	-0.384602			-0.297904	-0.217866	-0.0468693	-0.127805	-0.164148	-0.263623	-0.435788		0.0614113	0.021103	0.0547493	0.0284744	0.185912	0.198966	0.0723887		0.0890008	0.2604	0.318426	0.459311	0.390475	0.360675	0.284465	0.176838	0.0342756	0.7396	0.681574	0.540689	0.609525	0.639325	0.715535	0.823162	0.965724	-0.435788	0.0146823	1	7	56.1712	52.7656	57.1694	55.3492	0.838249	0.867446	0.96888	0.964508		0.133231	0.101137	1.79088	0.451562	1	1	0.00616532			1	-0.0337023	0.0406055	0.2604	1	-2.62262	0.499992
ATP5PB	P24539	665	31	33	11	12	9.4996	9.1501	1	1	0.851189	0.840225	0.912236	0.843128	0.775286	0.813765	0.861022	0.820787	0.680966	0.795083	0.896386	0.890395	0.775315	0.874477	0.793165	0.849298	0.706857	0.750107	0.720899	0.883827	0.645804	0.746688	0.674835	0.729327	0.486077	0.510393	0.0024793	0.0148068	0.00699229	0.0190337	-0.232448	-0.251153	-0.234678	-0.0511395	-0.338468	-0.0459027	-0.209337	-0.0260265	-0.166203	-0.179174	-0.158702	-0.243258	-0.473351	-0.514957			-0.241801	-0.142909	-0.192185	-0.117682	-0.172688	-0.20098	-0.494154		0.0132258	0.129782	0.206875	0.12962	0.00917205	0.0597903	0.0294196		0.0825549	0.12917	0.247113	0.181418	0.285943	0.205758	0.171151	0.0176306	0.999435	0.87083	0.752887	0.818582	0.714057	0.794242	0.828849	0.982369	0.000565043	-0.494154	0.0174957	1	7		65.0376	58.8135	58.8722		0.738474	0.934267	0.911932				-6.19469		1	1	0.00864303			1	-0.0776728	0.0458111	0.12917	1	-2.04429	0.499992
ATP5PD	O75947	367	17	15	9	9	9.4366	9.0888	1	1	0.810374	0.812655	0.897496	0.840502	0.727586	0.803058	0.810302	0.691863	0.545933	0.659998	0.724022	0.763491	0.518624	0.662455	0.606806	0.600991	0.509859	0.555788	0.414619	0.446837	0.335337	0.3078	0.290106	0.347027	0.216651	0.22781	0.00286043	0.0138306	0.0171813	0.017153	-0.30334	-0.299284	-0.302788	-0.0657457	-0.569735	-0.0680244	-0.481345	-0.20479	-0.251137	-0.112808	-0.306173	-0.537755	-0.421206	-0.607218			-0.301312	-0.184267	-0.31888	-0.343067	-0.181972	-0.421964	-0.514212		0.00286774	0.167614	0.354763	0.195554	0.0978137	0.163753	0.13153		0.159128	0.230393	0.32443	0.217942	0.201553	0.326449	0.154214	0.110314	0.997684	0.769607	0.67557	0.782058	0.798447	0.673551	0.845786	0.889686	0.0023161	-0.514212	0.062418	1	7	55.4079	54.4684	55.2318	56.1125	0.864563	0.83832	0.861135	0.962125		0.127653	0.103156	0.733968	0.372445	1	1	0.00834549			1	-0.092784	0.110117	0.230393	1	-2.65775	0.499992
ATP5PF	P18859	216	4	1	4	1	7.577	7.8337	1	1	0.882171	0.836986	0.825911	0.581648	0.662492	0.827854	0.722981	0.772815	0.747687	0.393865	0.713469	0.820906	0.680363	0.638753	0.469649	0.725171	0.72744	0.587071	0.449064	0.67989	0.452653	0.380901	0.408391	0.806611	0.723505	0.346695	0.997441	1.36597	1.03071	0.73193	-0.180869	-0.256725	-0.318082	0.50923	0.0484766	-0.972423	-0.0685457	-0.361957	0.631243	-0.304787	0.0114829	-0.835887	0.825054	-1.2182	0.0473353	-0.900144	-0.218797	0.0955737	-0.461973	-0.215252	0.163228	-0.412202	-0.196575	-0.426404	0.0536381	0.584998	0.721885	0.207473	0.661873	0.599181	1.4448	0.669969	0.617977	0.328903	0.577048	0.179228	0.331475	0.629773	0.205188	0.345176	0.197524	0.671097	0.422952	0.820772	0.668525	0.370227	0.794812	0.654824	0.802476	-0.461973	0.425062	1	3				45.1324		0.536861		0.749679						0	0	0.88132		46.9	0	-0.053429		0.328903	0	-1.80716
ATP5PO	P48047	464	16	30	9	9	8.9289	9.4489	1	1	0.88803	0.87384	0.902228	0.840221	0.789646	0.831783	0.840876	0.730503	0.716956	0.755122	0.82424	0.835168	0.724409	0.734478	0.718118	0.698995	0.604382	0.657503	0.570386	0.5976	0.467719	0.464401	0.425937	0.491204	0.296187	0.33358	0.00487846	0.00205883	0.00869341	0.00700665	-0.17132	-0.194558	-0.192285	-0.0145607	-0.230008	0.0478192	-0.18626	-0.185349	-0.24876	-0.0882852	-0.286298	-0.363809	-0.524133	-0.558289			-0.182939	-0.103423	-0.0910946	-0.185805	-0.168523	-0.325054	-0.541211		0.0164319	0.12567	0.196454	0.000644764	0.113473	0.0548086	0.0241521		0.0759478	0.153833	0.278204	0.301816	0.150288	0.172646	0.0431333	0.00523513	0.999987	0.846167	0.721796	0.698184	0.849712	0.827354	0.956867	0.994765	1.25834e-05	-0.866264	0.00513866	2	6	59.753	58.2264	57.874	58.1089	0.720346	0.62073	0.918084	0.942126				-0.998196	0.325376	1	1	0.00346864			1	-0.358006	0.0219913	0.153833	1	-1.43753	0.499992
ATP5S	Q99766	293	8	6	6	5	8.311	8.0839	1	1	0.941301	0.94063	0.891167	0.819423	0.826049	0.840781	0.752478	0.735776	0.705483	0.699163	0.645677	0.624466	0.5018	0.467443	0.165607	0.199477	0.0982272	0.115388	0.0241427	0.0343377	0.0286508	0.0304329	0.0174373	0.0112065	0.0207677	0.0171444	0.00764605	0.00200562	0.00663076	0.0084143	-0.0872716	-0.088301	-0.109469	0.0371219	-0.0930366	-0.073638	-0.363701	-0.417832	-0.753567	-0.789727							-0.0877863	-0.0361734	-0.0833373	-0.390767	-0.771647				0.000727861	0.103655	0.0137169	0.0382768	0.0255693				0.0363892	0.412506	0.463662	0.416863	0.168464	0.0377713	0.536578	0.854875	0.980948	0.587494	0.536338	0.583137	0.831536	0.962229	0.463422	0.145125	0.0190522	-0.771647	0.0491797	1	5	49.5949	49.3013	49.5949	49.4187	0.996049	0.990122	0.997167	0.99868	55.1437	0.100018	0.100002	0.0587174	0.764298	1	1	0.00482583			1	-0.286725	0.0928976	0.412506	1	-0.456673	0.499992
ATP6AP1	Q15904	259	6	8	6	6	7.8426	7.7417	1	1	0.92393	0.932378	0.873873	0.931633	0.817943	0.746711	0.786541	0.741724	0.977098	0.808932	0.851821	0.803358	0.987767	0.805171	0.830907	0.516489	0.825077	0.593091	0.664821	0.464208	0.653613	0.520453	0.560932	0.339352	0.555049	0.417362	0.216496	0.163701	0.186769	0.161885	-0.114145	-0.101013	-0.0954236	-0.31921	0.312982	0.125136	0.21362	0.00325202	-0.0101596	0.199515	-0.0245304	0.164998	-0.0152116	0.298517	-0.213087	-0.0160957	-0.107579	-0.207317	0.219059	0.108436	0.0946779	0.0702337	0.141653	-0.114591	0.00928537	0.158241	0.132827	0.148752	0.148263	0.134017	0.22184	0.139294	0.136565	0.164387	0.038593	0.967895	0.837432	0.80635	0.741281	0.896625	0.149947	0.835613	0.961407	0.0321048	0.162568	0.19365	0.258719	0.103375	0.850053	0.219059	0.264585	1	3	64.5678	55.5254	58.8135	59.0484	0.500396	0.874681	0.950922	0.886623		0.228921	0.198469	-1.11563	0.828172	1	1	0.174327			1	0.459634	0.319881	0.164387	1	-0.6607	0.499992
ATP6AP2	O75787	171	3		3		7.4297		1		1.01007		0.902036		0.828607		0.814041		0.662908		0.681037		0.496399		0.391937		0.267441		0.106433		0.150962		0.0473249		0.0960955		0.00120398		0.0188535		0.0144493		-0.122497		-0.296293		-0.456231		-0.551402		0.504244						0.0144493	-0.122497	-0.296293	-0.456231	-0.551402	0.504244																												-0.551402		1	5	50.8867		49.8298		0.993823		0.996673		59.5475	0.10021	0.101156	-1.05691		0	0	0.00120398			0	-0.120801			0	0.597195
ATP6V0A1	Q93050	843	16	17	10	11	8.0688	7.8701	1	1	0.975346	0.999447	0.930174	0.91849	0.910204	0.925957	0.859114	0.876082	0.864364	0.865841	0.868619	0.893847	0.912737	0.91363	0.743931	0.731497	0.768207	0.769924	0.680631	0.665003	0.699075	0.683957	0.622227	0.594565	0.588312	0.588992	0.108685	0.134947	0.0965328	0.115329	-0.0360135	-0.000798073	-0.0313106	0.011682	0.00879057	-0.0169632	0.0714751	0.0315831	0.046327	0.0738656	0.0385727	0.0405451	-0.0808605	-0.0135862			-0.0184058	-0.00981429	-0.0040863	0.0515291	0.0600963	0.0395589	-0.0472233		0.024901	0.0304004	0.0182106	0.0282079	0.0194727	0.00139467	0.0475701		0.0243082	0.344278	0.415114	0.464395	0.862134	0.895618	0.801781	0.157684	0.000711847	0.655722	0.584886	0.535605	0.137866	0.104382	0.198219	0.842316	0.999288	0.0600963	0.0392005	1	5			58.8135	58.8135			0.964316	0.955578						1	1	0.105931			1	0.339877	0.0799558	0.344278	1	0.258518	0.499992
ATP6V0A2	Q9Y487	209	4		4		7.4459		1		0.997577		0.929645		0.936252		0.870252		0.885151		0.860759		0.927487		0.672983		0.743488		0.628306		0.617853		0.52715		0.442512		0.01		0.012077		-0.0034996		0.0102167		0.024491		0.107718		0.143739		-0.0242041		-0.252497				-0.0034996	0.0102167	0.024491	0.107718	0.143739	-0.0242041	-0.252497																											-0.252497		1	7	60.9274		58.931		0.723541		0.973442		64.1275	0.1	0.1	-1.99639		0	0	0.01			0	0.104382			0	0.412174
ATP6V0A4	Q9HBG4	13	0		0																																																																																																						0	0				0				0
ATP6V0C	P27449	59	3	3	2	2	7.2073	7.8862	1	1	0.965048	0.934468	0.848118	0.958823	0.822765	0.741683	0.773534	0.785104	1.01647	0.871223	0.933319	0.900623	1.09627	0.934753	0.975419	0.626135	0.988224	0.695926	0.769835	0.611877	0.756981	0.705589	0.696287	0.509333	0.681104	0.533052	0.314461	0.264829	0.25491	0.24036	-0.0513268	-0.0977826	-0.0437837	-0.370462	0.394036	0.150158	0.23216	0.0536621	0.0188166	0.152461	-0.0242932	0.205586	-0.031807	0.065666	-0.302897	-0.139868	-0.0745547	-0.207123	0.272097	0.142911	0.0856389	0.0906462	0.0169295	-0.221382	0.0328492	0.230996	0.172448	0.126217	0.094501	0.162549	0.0689239	0.115279	0.12547	0.235324	0.0326002	0.98902	0.908904	0.795297	0.808186	0.565962	0.0257173	0.764676	0.9674	0.0109801	0.0910957	0.204703	0.191814	0.434038	0.974283	0.272097	0.135451	1	3		60.7512	59.0484	58.7548	0.486484	0.640562	0.81091	0.879563				-1.8496		1	1	0.247635			1	0.49959	0.19469	0.235324	1	-0.320279	0.499992
ATP6V0D1	P61421	436	15	18	10	10	8.4969	8.2789	1	1	0.908929	0.939072	0.886948	0.875121	0.759617	0.8233	0.741193	0.74909	0.693702	0.75547	0.735549	0.754858	0.705876	0.765561	0.656174	0.662676	0.61731	0.673336	0.584615	0.594479	0.544941	0.566929	0.485437	0.487918	0.408099	0.429897	0.000880508	0.00495162	0.0128822	0.0224777	-0.13776	-0.0906928	-0.223579	-0.088064	-0.0955329	0.0122353	-0.0594073	0.0203115	-0.0880824	0.0230244	-0.101387	-0.0684575	-0.250365	-0.18265			-0.114227	-0.155821	-0.0416488	-0.0195479	-0.032529	-0.0849223	-0.216507		0.0332817	0.0958235	0.0762036	0.0563698	0.0785644	0.0232848	0.0478814		0.0587727	0.347203	0.296676	0.442834	0.473085	0.455281	0.384893	0.230687	0.999999	0.652797	0.703324	0.557166	0.526915	0.544719	0.615107	0.769313	7.29431e-07	-0.216507	0.0289404	1	7	59.2245	57.6979	58.9897	59.2833	0.537524	0.617206	0.791147	0.884706		0.132444	0.100047	0.675251	0.476596	1	1	0.00291606			1	0.131495	0.0649284	0.347203	1	-0.729225	0.499992
ATP6V1A	P38606	1121	41	57	19	22	8.8326	8.7532	1	1	1.01022	1.00805	0.857623	0.876944	0.815429	0.812025	0.633879	0.679247	0.654165	0.670508	0.550601	0.570492	0.609082	0.635783	0.372454	0.393395	0.455219	0.477449	0.324189	0.343981	0.376103	0.384899	0.260124	0.272116	0.267498	0.27797	0.00303536	0.0033901	0.00669522	0.00862618	0.0146731	0.0115663	-0.0727839	-0.110962	0.0454474	-0.018682	0.145629	0.156327	0.289497	0.279367	0.214293	0.16215	0.04033	0.0307053			0.0131197	-0.0918727	0.0133827	0.150978	0.284432	0.188221	0.0355176		0.00219688	0.0269957	0.0453463	0.00756414	0.00716294	0.0368705	0.0068057		0.0189917	0.592343	0.0627691	0.594154	0.989394	0.999753	0.996541	0.734462	1	0.407657	0.937231	0.405846	0.0106056	0.000247306	0.00345941	0.265538	8.36779e-10	0.623632	0.00858051	3	4	51.4151	51.4738	53.0592	53.1767	0.853823	0.880147	0.914992	0.918709		0.122593	0.118721	1.67345	0.00153539	1	1	0.00321273			1	0.764423	0.029336	0.407657	1	0.58349	0.499992
ATP6V1B2	P21281	771	16	27	10	16	8.5942	8.6579	1	1	1.01138	1.00327	0.90295	0.922838	0.952577	0.957797	0.847441	0.913418	0.868975	0.915566	0.850045	0.883928	0.870789	0.930773	0.570903	0.641264	0.664735	0.722251	0.471101	0.51457	0.5464	0.586057	0.358097	0.411255	0.378207	0.418787	0.000713397	0.00756506	0.00594881	0.016334	0.0163182	0.00470692	0.0771901	0.053642	0.0362027	0.00338769	0.0347841	0.0745005	0.219534	0.17158	0.21392	0.187673	0.0788255	0.0261831			0.0105126	0.065416	0.0197952	0.0546423	0.195557	0.200796	0.0525043		0.00821042	0.016651	0.0232037	0.0280838	0.0339081	0.0185595	0.0372238		0.0236915	0.512685	0.578351	0.523873	0.565597	0.721033	0.726181	0.563055	0.999952	0.487315	0.421649	0.476127	0.434403	0.278967	0.273819	0.436945	4.83734e-05	0.200796	0.132105	1	6	56.9933	57.4043	58.2264	58.6961	0.820898	0.838667	0.943387	0.964075		0.113144	0.100074	1.26242	0.0560274	1	1	0.00413923			1	0.445875	0.191123	0.487315	1	0.556615	0.499992
ATP6V1C1	P21283	600	16	19	12	15	8.1944	8.1249	1	1	0.99896	1.00571	0.858237	0.89534	0.849701	0.86942	0.569927	0.564569	0.604553	0.589276	0.288608	0.296115	0.438528	0.420823	0.097067	0.105411	0.248941	0.257509	0.0561604	0.0576089	0.124018	0.123837	0.00751794	0.0125751	0.0178806	0.0214693	0.00123232	0.00162189	0.00341534	0.00644883	-0.00150132	0.0082073	-0.0144206	-0.0423827	0.0850916	0.0617923	0.603558	0.507056	1.35875	1.2886							0.00335299	-0.0284016	0.073442	0.555307	1.32367				0.00686503	0.0197722	0.0164751	0.0682374	0.0496058				0.0321911	0.510475	0.412108	0.715645	0.999287	0.999999	0.999997	0.999992	1	0.489525	0.587892	0.284355	0.000712674	7.85709e-07	3.20898e-06	7.7751e-06	7.35474e-08	1.87898	0.000268408	2	4	47.4223	47.4223	49.1839	48.949	0.997187	0.996984	0.989184	0.986093	57.4337	0.130525	0.100429	1.64409	0.00506332	1	1	0.0014271			1	1.71015	0.00384267	0.489525	1	0.482812	0.499992
ATP6V1D	Q9Y5K8	508	14	8	8	6	8.226	7.8911	1	1	0.918821	0.917939	0.885626	0.942117	0.840694	0.776731	0.850842	0.831286	0.861544	0.859031	0.880077	0.809405	0.8978	0.840392	0.749376	0.65439	0.721431	0.710697	0.667683	0.607232	0.671303	0.708816	0.561278	0.482785	0.53653	0.517978	0.056458	0.0480744	0.079996	0.0587152	-0.122144	-0.12353	-0.0751166	-0.278491	0.0180329	0.047366	0.0287638	0.0542005	-0.0548283	0.119083	0.00780139	0.223164	-0.0650581	0.101511			-0.122837	-0.176804	0.0326995	0.0414822	0.0321276	0.115483	0.0182265		0.000979867	0.143807	0.0207416	0.0179865	0.122974	0.152285	0.117782		0.0823652	0.084435	0.0296503	0.649851	0.6869	0.647374	0.903367	0.58518	0.999563	0.915565	0.97035	0.350149	0.3131	0.352626	0.0966326	0.41482	0.000436974	-0.176804	0.134731	1	2	59.1658	58.8135	58.8135	58.7548	0.741649	0.685609	0.975131	0.926425	66.1826	0.100004	0.146672	-0.205511	0.368831	1	1	0.0522662			1	0.161406	0.194005	0.084435	1	-0.817983	0.499992
ATP6V1E1	P36543	589	33	28	14	13	8.4736	8.3968	1	1	0.954885	0.97979	0.885778	0.860473	0.853191	0.903082	0.765734	0.769672	0.771398	0.846008	0.699667	0.715348	0.754078	0.786866	0.453043	0.510919	0.54211	0.587565	0.186697	0.23615	0.295863	0.332691	0.0480979	0.0906112	0.0829287	0.117154	0.00718576	0.0321738	0.023146	0.0450139	-0.0666009	-0.0294553	-0.0540774	0.0697284	0.0106318	0.136427	0.108045	0.137474	0.25894	0.201654	0.664231	0.494479					-0.0480281	0.00782548	0.0735292	0.122759	0.230297	0.579355			0.0262659	0.0875439	0.0889503	0.0208092	0.0405072	0.120033			0.0640183	0.414479	0.514058	0.629363	0.708246	0.843257	0.987785	0.987683	0.99968	0.585521	0.485942	0.370637	0.291754	0.156743	0.0122147	0.0123173	0.000319596	0.579355	0.0916495	1	6	51.3564	51.5913	54.1161	54.762	0.985435	0.990807	0.961991	0.977484	62.3072	0.102057	0.10028	2.96523	0.0131654	1	1	0.0196798			1	0.731066	0.145615	0.414479	1	-0.0468365	0.499992
ATP6V1F	Q16864	155	6	4	3	2	8.297	8.1799	1	1	0.917619	0.936302	0.886975	0.874585	0.81256	0.851074	0.813421	0.788541	0.718444	0.836908	0.816008	0.836602	0.74673	0.85165	0.599071	0.713154	0.577865	0.713574	0.510046	0.567344	0.492288	0.521366	0.352969	0.445043	0.330936	0.418307	0.0695474	0.104404	0.102158	0.119655	-0.124032	-0.0949536	-0.12642	-0.0393134	-0.179128	0.0858833	-0.127997	0.0257195	-0.051994	0.000848916	-0.0511263	-0.121927	-0.0929863	-0.0893839			-0.109493	-0.0828666	-0.0466223	-0.0511386	-0.0255725	-0.0865265	-0.0911851		0.0205617	0.0615935	0.187391	0.108694	0.0373656	0.0500634	0.00254729		0.0668881	0.125341	0.188661	0.307087	0.290416	0.390548	0.178766	0.16673	0.998941	0.874659	0.811339	0.692913	0.709584	0.609452	0.821234	0.83327	0.00105884	-0.109493	0.0171666	1	1	57.6392	58.5199	57.9328	59.2833	0.797357	0.761836	0.892564	0.97648		0.144829	0.100795	0.528457	0.579458	1	1	0.0869755			1	0.212116	0.0452885	0.125341	1	-0.680431	0.499992
ATP6V1G1	O75348	142	3	2	3	2	7.6809	7.3482	1	1	0.930088	0.830007	0.89439	0.846094	0.828426	0.802428	0.843479	0.706197	0.613824	0.586124	0.690749	0.781919	0.596261	0.661524	0.42224	0.600372	0.487203	0.572724	0.346506	0.388562	0.391066	0.377111	0.260963	0.351964	0.34783	0.31117	0.325696	0.328226	0.352128	0.313782	-0.104561	-0.268804	-0.110532	-0.0764463	-0.458526	-0.268863	-0.212217	-0.241226	0.206459	-0.0680153	0.174529	-0.0431564	0.414535	-0.177725	0.112574	-0.0649258	-0.186683	-0.0934889	-0.363694	-0.226721	0.0692216	0.0656864	0.118405	0.0238243	0.116137	0.0241019	0.134112	0.0205121	0.194082	0.153927	0.418791	0.125512	0.148397	0.0916505	0.24465	0.0100047	0.0568195	0.696732	0.687608	0.807541	0.570805	0.908349	0.75535	0.989995	0.943181	0.303268	0.312392	0.192459	0.429195	-0.363694	0.111156	1	3	47.8334	46.5416	57.1107	56.8759	0.957332	0.989821	0.905576	0.909371		0.62237	0.144028	9.80581	0.00445214	0	1	0.326961			0	0.0206103		0.0916505	0	-1.47612
ATP6V1H	Q9UI12	487	9	11	7	9	8.2063	7.9617	1	1	1.03427	1.02223	0.908102	0.940079	0.93043	0.941706	0.786583	0.80173	0.767192	0.807929	0.760422	0.756134	0.773235	0.81134	0.446942	0.473419	0.5266	0.571733	0.104328	0.111867	0.202336	0.223651	0.0036654	0.0140316	0.0448554	0.0493379	0.000627398	0.00393551	0.00376565	0.0054087	0.0486075	0.0317134	0.0350429	0.00249515	-0.0360122	0.0111108	0.0241064	0.101666	0.236621	0.272224	0.955624	0.99946					0.0401604	0.018769	-0.0124507	0.0628863	0.254422	0.977542			0.011946	0.0230147	0.033321	0.054843	0.0251751	0.0309966			0.0298827	0.534017	0.515915	0.48944	0.553157	0.704227	0.96977	0.999904	0.995777	0.465983	0.484085	0.51056	0.446843	0.295773	0.03023	9.58341e-05	0.00422261	0.977542	0.00810231	1	6	51.239	51.1803	52.8831	53.2941	0.982572	0.987616	0.966035	0.969019	60.5457	0.10015	0.100182	1.87896	0.011988	1	1	0.00228145			1	1.03104	0.028374	0.465983	1	0.862232	0.499992
ATP7A	Q04656	231	4	3	4	3	6.6923	6.7889	1	1	0.96739	0.9417	0.876295	0.861285	0.838484	0.855396	0.757803	0.75167	0.674816	0.694646	0.510668	0.479191	0.432311	0.40964	0.186922	0.118326	0.191425	0.1553	0.108335	0.0687659	0.130949	0.0672889	0.0845187	0.033551	0.0952116	0.047829	0.0318498	0.00184394	0.0478866	0.0220609	-0.0478308	-0.0866608	-0.063633	-0.00989922	-0.167328	-0.113822	-0.240319	-0.226244	0.0343471	0.392292							-0.0672458	-0.0367661	-0.140575	-0.233281	0.213319				0.0274569	0.0379955	0.0378348	0.00995234	0.253105				0.0732689	0.447987	0.471496	0.39247	0.325918	0.660191	0.592968	0.74431	0.998878	0.552013	0.528504	0.60753	0.674082	0.339809	0.407032	0.25569	0.00112152	-0.233281	0.0605039	1	4	48.7141	48.7728	49.0664	49.0077	0.994209	0.99517	0.992275	0.998979	54.0868	0.159602	0.156052	0.293587	0.0194193	1	1	0.0168468			1	0.118858	0.107576	0.447987	1	-0.244937	0.499992
ATP7B	P35670	157	2	4	2	4	7.1031	7.1834	1	1	1.04302	1.03761	0.845263	0.897829	0.916089	0.931171	0.692587	0.711233	0.633755	0.630304	0.486294	0.503542	0.398462	0.428775	0.140815	0.19419	0.147724	0.198422	0.0578661	0.0968954	0.0737078	0.11233	0.030207	0.0542769	0.0453041	0.0719034	0.00210794	0.0128902	0.0142321	0.0281815	0.0607635	0.0532618	0.116089	0.0526055	-0.12807	-0.174275	-0.287385	-0.231892		0.0311017							0.0570127	0.0843471	-0.151173	-0.259639	0.0311017				0.00530453	0.0448895	0.0326714	0.0392396					0.0305262	0.5807	0.618265	0.295853	0.182105	0.571048	0.836178	0.949497	0.999977	0.4193	0.381735	0.704147	0.817895	0.428952	0.163822	0.0505026	2.25963e-05	-0.259639	0.0471835	1	4	48.6554	48.7141	48.4205	48.4793	0.998663	0.997965	0.997817	0.992902	54.3216	0.130406	0.142393	-0.23487	0.0298575	0	1	0.00749906			0	0.0990017		0.4193	0	1.03595
ATP8A1	Q9Y2Q0	354	4	5	4	5	7.201	7.0298	1	1	0.931016	0.996002	0.86839	0.898745	0.860655	0.920966	0.808795	0.877629	0.77333	0.884738	0.82118	0.899707	0.79792	0.917869	0.706956	0.770554	0.692568	0.75468	0.626772	0.682965	0.622772	0.666334	0.489022	0.514822	0.471039	0.501405	0.00495664	0.0113675	0.0211786	0.0407001	-0.103122	-0.00577948	-0.0129084	0.0352357	-0.064691	0.0116394	-0.0414542	0.028833	-0.0296642	-0.0300304	-0.00923584	-0.0355659	-0.0540516	-0.0380964			-0.0544506	0.0111637	-0.0265258	-0.0063106	-0.0298473	-0.0224009	-0.046074		0.0688313	0.034043	0.0539738	0.0497006	0.000258933	0.0186182	0.011282		0.0338154	0.204984	0.5683	0.341916	0.46124	0.323594	0.365286	0.241681	1	0.795016	0.4317	0.658084	0.53876	0.676406	0.634714	0.758319	4.6497e-11	-0.0544506	0.379569	1	1	60.5163	60.5751	59.2245	58.7548	0.67341	0.748364	0.891916	0.976641	59.4888	0.113069	0.12082	-1.55601	0.0223665	1	1	0.00816209			1	0.253582	0.425185	0.204984	1	-0.11304	0.499992
ATP9A	O75110	42	1	4	1	4	6.9765	6.9284	1	1	0.948693	0.950156	0.851425	0.936329	0.845012	0.840836	0.742239	0.848683	0.727543	0.815717	0.690863	0.802948	0.685444	0.770643	0.538193	0.634482	0.513041	0.603174	0.470362	0.532668	0.445872	0.508674	0.416563	0.460639	0.33823	0.389714	0.14121	0.168284	0.0675557	0.0720405	-0.0759867	-0.0737638	-0.0109078	-0.155191	-0.02885	-0.0571564	-0.0113622	-0.0592439	-0.0690505	-0.0730047	-0.0771414	-0.066495	-0.300532	-0.241222		-1.22402	-0.0748753	-0.0830495	-0.0430032	-0.0353031	-0.0710276	-0.0718182	-0.270877	-1.22402	0.0015718	0.102024	0.0200156	0.0338575	0.00279604	0.00752813	0.041938		0.0299615	0.103176	0.0825211	0.227362	0.268683	0.114329	0.111958	0.000373562	1.97929e-09	0.896824	0.917479	0.772638	0.731317	0.885671	0.888042	0.999626	1	-1.4949	0.0108487	2	7	56.4061	58.5787	56.4061	58.1089	0.701263	0.782732	0.903735	0.911404		0.208498	0.107128	-0.23487	0.88053	0	0	0.0697981			0	-0.831594		0.103176	0	-0.323583
ATP9B	O43861	214	3	4	3	4	6.9039	7.0279	1	1	0.998724	0.960806	0.921722	0.836802	0.871942	0.851009	0.785346	0.710614	0.7601	0.709476	0.746983	0.695409	0.71183	0.65852	0.487181	0.558569	0.467727	0.529178	0.310183	0.376234	0.244445	0.283813	0.0707566	0.0971677	0.0799129	0.0626662	0.000356698	0.00592987	0.0150691	0.0238106	-0.0018424	-0.0576824	-0.0800995	0.0242885	-0.0471401	-0.00231228	-0.0695432	-0.0786347	-0.0587904	-0.0779828	-0.343607	-0.40669					-0.0297624	-0.0279055	-0.0247262	-0.0740889	-0.0683866	-0.375149			0.0394848	0.0738135	0.0316981	0.00642864	0.013571	0.044606			0.0349337	0.479832	0.481089	0.483242	0.449925	0.453758	0.2642	0.349423	0.999951	0.520168	0.518911	0.516758	0.550075	0.546242	0.7358	0.650577	4.92615e-05	-0.375149	0.166988	1	6	52.5895	52.1197	53.0005	52.8243	0.950416	0.922763	0.979966	0.9418	65.478	0.105344	0.101213	0.557816	0.15618	1	1	0.00314328			1	0.0119811	0.225829	0.479832	1	0.141451	0.499992
ATPAF1	Q5TC12	293	8	4	6	4	7.8778	7.8189	1	1	0.993475	0.993669	0.859738	0.852674	0.866286	0.870825	0.684583	0.655573	0.685884	0.6691	0.517946	0.508462	0.577386	0.525444	0.244023	0.181755	0.239602	0.212883	0.0559154	0.0507036	0.0834616	0.0552921	0.0117937	0.00118291	0.0253026	0.0131447	0.00169065	0.01	0.00850378	0.00377684	-0.00944399	-0.00916258	0.0109459	0.0303885	0.00273863	0.0294646	0.156734	0.0473967	-0.0263736	0.228066							-0.00930329	0.0206672	0.0161016	0.102066	0.100846				0.000198987	0.013748	0.0188981	0.0773134	0.179916				0.0580149	0.495052	0.51099	0.508563	0.554087	0.553445	0.679266	0.994225	0.729285	0.504948	0.48901	0.491437	0.445913	0.446555	0.320734	0.00577532	0.270715	0.102066	0.278771	1	4	49.0664	48.5967	50.1233	49.5362	0.997212	0.998172	0.997311	0.995729	56.4942	0.100068	0.10008	0.998196	0.117404	1	1	0.00584533			1	0.371495	0.332347	0.495052	1	0.352348	0.499992
ATPAF2	Q8N5M1	223	3	5	3	3	7.8506	7.5596	1	1	0.945118	0.923778	0.8977	0.833414	0.801653	0.791008	0.785348	0.742491	0.822437	0.718925	0.836391	0.720028	0.88705	0.737634	0.795565	0.596175	0.779802	0.626256	0.65599	0.573514	0.621206	0.504031	0.496404	0.401961	0.376851	0.321786	0.01	0.01	0	0.00534398	-0.0814341	-0.114382	-0.163255	-0.0753403	0.066572	-0.0465322	0.0848376	0.0348522	-0.028872	0.0710163	-0.0786015	-0.186317	-0.397521	-0.320954			-0.0979078	-0.119298	0.0100199	0.0598449	0.0210721	-0.132459	-0.359237		0.0232974	0.062165	0.0799768	0.0353451	0.0706317	0.0761661	0.0541414		0.0573891	0.0638936	0.0359532	0.566629	0.834803	0.637514	0.0250876	0.000108794	1.45392e-06	0.936106	0.964047	0.433371	0.165197	0.362486	0.974912	0.999891	0.999999	-0.491696	0.275249	2	6	58.931	55.9364	58.5787	57.5217	0.742306	0.682873	0.976092	0.859469				0.616533	0.735236	1	1	0.00267199			1	-0.0758214	0.329174	0.0638936	1	-0.561008	0.499992
ATR	Q13535	289	6	2	6	2	6.8548	6.0887	1	1	0.954384	0.980764	0.847563	0.857248	0.500849	0.517595	0.603832	0.653719	0.152517	0.102567	0.243058	0.228169	0.0767223	0.0398949	0.0355274	0.0114374	0.0505858	0.0320849	0.0250573	0.0131081	0.0432338	0.0183302	0.0226537	0.0161483	0.0366978	0.0267561	0.00301386	0.00428342	0.00802922	0.00705134	-0.0673587	-0.0280224	-0.758945	-0.727888	-1.98518	-2.67211	-1.66358	-2.51583									-0.0476906	-0.743416	-2.32864	-2.08971					0.027815	0.0219606	0.485735	0.602627					0.284534	0.432639	0.0114571	5.29273e-06	1.29528e-05	0.997513	0.977874	0.986144	0.998313	0.567361	0.988543	0.999995	0.999987	0.00248715	0.0221259	0.013856	0.00168717	-5.16177	0.000609694	3	2	47.4223	47.6572	44.1342	44.1929	0.997908	0.995857	0.997394	0.99927	51.0922	0.109366	0.134927	-3.37625	0.00128297	0	1	0.00364864		46.9,49.8	0	-3.59407		0.432639	0	-0.0433567
ATRAID	Q6UW56	112	4	4	2	2	7.8573	7.6552	1	1	0.83554	0.876159	0.82148	0.803532	0.765446	0.786287	0.737543	0.769321	0.714787	0.845042	0.724746	0.811407	0.703014	0.769768	0.689196	0.650624	0.567201	0.662356	0.446392	0.571807	0.3974	0.481089	0.329425	0.401702	0.315288	0.442739	0.115693	0.153942	0.150457	0.188472	-0.259219	-0.190735	-0.101926	-0.0312985	-0.0452138	0.135436	-0.0439221	-0.0760006	-0.281054	0.0257824	-0.167717	-0.249226	-0.0632799	0.140331	0.379044	0.291958	-0.224977	-0.0666121	0.0451113	-0.0599614	-0.127636	-0.208472	0.0385253	0.335501	0.0484255	0.049941	0.127739	0.0226829	0.216966	0.057636	0.143974	0.0615791	0.091118	0.0112175	0.219409	0.701613	0.242252	0.0772257	0.0156639	0.674639	0.99871	0.988783	0.780591	0.298387	0.757748	0.922774	0.984336	0.325361	0.00129026	0.335501	0.329154	1	8	56.4648	57.2869	57.9328	60.2227	0.825416	0.758922	0.960391	0.970539		0.195647	0.101826	2.2019	0.212009	1	1	0.134818			1	0.547356	0.379609	0.0112175	1	-1.87087	0.474734
ATRIP	Q8WXE1	158	4		3		7.1106		1		0.967235		0.86411		0.767294		0.740423		0.542149		0.59642		0.407514		0.360311		0.260414		0.186692		0.131526		0.0463676		0.0618913		0.00301874		0.00724638		-0.0480616		-0.171436		-0.44966		-0.54948		-0.468433		-0.505315						-0.0480616	-0.171436	-0.44966	-0.54948	-0.468433	-0.505315																												-0.54948		1	4	50.4169		48.8903		0.984278		0.989748		60.0172	0.101129	0.101387	-1.52665		0	0	0.00301874			0	-0.119353			0	-0.0471817
ATRN	O75882	348	4	3	4	3	7.5169	7.334	1	1	0.9504	1.00658	0.877477	0.852299	0.847045	0.986856	0.779487	0.769656	0.799945	0.829029	0.755699	0.859581	0.793269	0.870954	0.697749	0.592398	0.675953	0.657736	0.503417	0.55222	0.526615	0.539087	0.414439	0.410728	0.43938	0.481843	0.165569	0.17415	0.168615	0.196203	-0.0733927	0.00945512	-0.0509214	0.21148	0.0373751	0.107209	0.0699982	0.0189639	-0.0457836	0.150941	0.0649943	-0.0347253	0.0843093	0.230379	0.0263068	0.17202	-0.0319688	0.0802792	0.0722919	0.0444811	0.0525785	0.0151345	0.157344	0.0991633	0.0585823	0.185546	0.0493798	0.0360867	0.139105	0.0705124	0.103287	0.103035	0.0931917	0.347896	0.831662	0.807655	0.706055	0.738423	0.573669	0.961368	0.879324	0.652104	0.168338	0.192345	0.293945	0.261577	0.426331	0.0386324	0.120676	0.157344	0.143093	1	7	58.9897	57.463	59.2833	59.5769	0.739341	0.792198	0.90144	0.936278		0.213782	0.103028	1.20371	0.261591	1	1	0.169859			1	0.41314	0.202345	0.347896	1	0.118707	0.499992
ATRX	P46100	104	1	1	1	1	6.3795	6.5472	1	1	1.01437	0.888855	0.631326	0.74776	0.552152	0.635677	0.721841	0.518233	0.775276	0.533131	0.637826	0.421256	0.608762	0.377255	0.415547	0.319732	0.333597	0.275076	0.28976	0.198521	0.30715	0.218834	0.249033	0.163917	0.141406	0.167228	0.100192	0.0945085	0.0709355	0.0608224	0.0205821	-0.16998	-0.193321	-0.234281	0.10303	0.0408884	-0.0672854	-0.159155	-0.316907	-0.217034	0.0840831	0.140551	-0.816499	0.0288543			-0.0746988	-0.213801	0.0719594	-0.11322	-0.26697	0.112317	-0.393822		0.134748	0.0289626	0.0439411	0.0649615	0.0706207	0.0399286	0.597755		0.140131	0.316671	0.0952988	0.677149	0.236623	0.0553243	0.761658	0.0139682	0.00215746	0.683329	0.904701	0.322851	0.763377	0.944676	0.238342	0.986032	0.997843	-0.393822	0.350031	1	7	51.1215	46.0131	51.8262	48.538	0.917783	0.984958	0.854465	0.969659	66.0651	0.268136	0.11435	1.61473	0.648151	0	0	0.065879		58.6	0	-0.00208697		0.316671	0	-0.321764
ATXN1	P54253	151	3	2	3	2	6.559	6.8134	1	1	0.881739	1.02936	0.817517	0.794725	0.649437	0.751823	0.579863	0.59935	0.511634	0.546648	0.464717	0.587431	0.460094	0.398724	0.265593	0.409199	0.229045	0.268071	0.182504	0.205764	0.165228	0.1788	0.116047	0.13568	0.136425	0.121344	0.0106472	0.040408	0.0270107	0.0560833	-0.181576	0.0417438	-0.33206	-0.0800631	-0.1806	-0.132788	-0.0144236	-0.559029	-0.213589	-0.610188	-0.143465	-0.202644					-0.0699161	-0.206062	-0.156694	-0.286726	-0.411888	-0.173054			0.157911	0.178189	0.0338082	0.385094	0.280438	0.0418461			0.179548	0.369355	0.168322	0.230108	0.095573	0.0362183	0.208126	0.568601	0.999284	0.630645	0.831678	0.769892	0.904427	0.963782	0.791874	0.431399	0.000716496	-0.411888	0.340798	1	5	48.1857	49.7123	48.5967	48.7728	0.970848	0.990293	0.990519	0.986245	61.72	0.127369	0.104912	-0.264228	0.76373	0	1	0.0255276			0	-0.0156971		0.369355	0	-0.272463
ATXN10	Q9UBB4	893	16	14	14	12	8.062	7.7342	1	1	0.959007	0.966503	0.89787	0.949655	0.805816	0.829664	0.783459	0.733667	0.586794	0.583757	0.648694	0.617718	0.241408	0.22815	0.160288	0.183693	0.0421901	0.0460013	0.0154376	0.0203314	0.0357579	0.0334022	0.0175089	0.0157391	0.0292428	0.0248032	0.00335492	0.00181324	0.0113474	0.00990208	-0.0603866	-0.0491543	-0.156056	-0.194877	-0.417003	-0.329757	-1.42606	-1.43697	-1.92569	-1.99755							-0.0547705	-0.175466	-0.37338	-1.43152	-1.96162				0.00794243	0.0274511	0.0616918	0.00771088	0.0508119				0.0311216	0.358712	0.13074	0.0153427	1.67913e-06	1.06272e-07	0.999956	0.999532	1	0.641288	0.86926	0.984657	0.999998	1	4.355e-05	0.000467998	5.68936e-08	-3.76651	3.98614e-05	3	3	49.7123	49.4187	47.7746	47.6572	0.99666	0.995143	0.997146	0.998926	54.5565	0.100005	0.11922	-1.8496	0.00722751	1	1	0.00258408			1	-2.54294	0.00155538	0.358712	1	-0.116338	0.499992
ATXN1L				1		1		6.4624		1		1.01491		0.753236		0.665111		0.427317		0.37286		0.267097		0.19745		0.0936499		0.094039		0.060077		0.069212		0.0362006		0.0432017		0.0254406		0.0273016		0.0213574		-0.179506		-0.196674		-0.435871									0.0213574	-0.179506	-0.196674	-0.435871																														-0.435871		1	4		46.1893		45.5434		0.998879		0.997806	51.3858	0.155637	0.142959	-0.645892		0	0	0.0254406			0	-0.0337646			0	0.668406
ATXN2	Q99700	444	10	9	9	7	7.6681	7.5491	1	1	1.00113	0.994105	0.849738	0.875718	0.848792	0.861321	0.715827	0.71252	0.664843	0.666791	0.517752	0.526204	0.448556	0.463338	0.149064	0.206369	0.133819	0.171942	0.0342591	0.0574109	0.038664	0.0502129	0.0285805	0.0369589	0.0368033	0.0480236	0.0396864	0.0303104	0.0354276	0.0306978	0.00162706	-0.00853035	-0.00160739	-0.0239152	-0.106597	-0.0956965	-0.206974	-0.183559		-0.263301							-0.00345165	-0.0127613	-0.101147	-0.195266	-0.263301				0.00718237	0.015774	0.00770792	0.0165569					0.0118053	0.483339	0.438666	0.119576	0.0186103	0.0138662	0.454817	0.999428	0.194352	0.516661	0.561334	0.880424	0.98139	0.986134	0.545183	0.000572494	0.805648	-0.458568	0.0214548	2	4	48.7141	48.8316	48.949	49.0077	0.996529	0.99943	0.998915	0.998967	54.7327	0.13297	0.111841	0.205511	0.0886776	1	1	0.0330627			1	-0.0508635	0.0526775	0.483339	1	0.412669	0.499992
ATXN2L	Q8WWM7	743	13	13	12	12	7.9793	7.8385	1	1	1.03667	1.00323	0.92428	0.917729	0.929342	0.922346	0.747587	0.744441	0.698814	0.704718	0.635502	0.611642	0.555883	0.55152	0.294487	0.363586	0.258527	0.296434	0.112402	0.132288	0.0965582	0.103038	0.0375084	0.0355453	0.0405093	0.04475	0.0198979	0.0332472	0.0261737	0.0384634	0.0519593	0.00464895	0.0078792	0.00723897	-0.0973338	-0.0791121	-0.193115	-0.149273	-0.187892	-0.294588							0.0283041	0.00755909	-0.088223	-0.171194	-0.24124				0.0334535	0.000452706	0.0128847	0.0310007	0.0754453				0.0306474	0.653929	0.542279	0.11687	0.0173205	0.00327301	0.00109088	0.994819	0.999178	0.346071	0.457721	0.88313	0.98268	0.996727	0.998909	0.0051815	0.000821837	-0.412434	0.0281583	2	4	50.0059	50.0059	50.0646	50.1233	0.996864	0.994187	0.996448	0.994893	57.5511	0.120144	0.100177	0.0880762	0.095466	1	1	0.0265725			1	-0.0161079	0.0637848	0.346071	1	0.740015	0.499992
ATXN3	P54252	148	3	4	3	3	6.8525	7.2195	1	1	0.957419	1.01291	0.812275	0.838704	0.799926	0.860853	0.487968	0.415498	0.394243	0.357	0.22112	0.154369	0.209102	0.145885	0.073886	0.0562094	0.0699505	0.0599694	0.033128	0.0394202	0.0428982	0.035887	0.018618	0.0205176	0.0203558	0.0201696	0.00223498	0.0108191	0.0186125	0.0179774	-0.0627771	0.0185018	-0.0221015	0.0376045	-0.307703	-0.218915	-0.0806265	-0.0815537									-0.0221376	0.00775155	-0.263309	-0.0810901					0.0574728	0.0422185	0.0627822	0.000655661					0.0407823	0.478185	0.507642	0.26003	0.420666	0.507122	0.615108	0.551136	0.999568	0.521815	0.492358	0.73997	0.579334	0.492878	0.384892	0.448864	0.000431893	-0.263309	0.193263	1	3	46.7765	46.3067	46.5416	46.248	0.999269	0.999324	0.996547	0.996016	50.2114	0.132299	0.143007	-0.146794	0.649069	1	1	0.00652703			1	0.0962369	0.25211	0.478185	1	0.220049	0.499992
ATXN7L3B	Q96GX2	111	2	2	2	2	7.1444	7.0851	1	1	0.915916	0.951557	0.846035	0.936925	0.818425	0.834179	0.763446	0.732863	0.663261	0.795187	0.669843	0.716674	0.529567	0.662742	0.296998	0.395533	0.284382	0.356095	0.123977	0.150558	0.110478	0.101254	0.0403782	0.0400739	0.0470523	0.0317058	0.00404584	0.00352211	0.0163592	0.00911774	-0.126713	-0.0716377	-0.0478679	-0.167577	-0.20295	0.117752	-0.339009	-0.112869	-0.0626204	-0.151535		-0.572337					-0.0991752	-0.107722	-0.042599	-0.225939	-0.107078	-0.572337			0.0389439	0.0846469	0.22677	0.159905	0.0628721				0.114628	0.291024	0.275276	0.40592	0.112575	0.276447	0.0308137	0.371802	0.999998	0.708976	0.724724	0.59408	0.887425	0.723553	0.969186	0.628198	1.6985e-06	-0.572337	0.139175	1	6	50.2408	50.7105	50.5344	51.7674	0.997921	0.992763	0.996114	0.994005	58.7842	0.100405	0.100118	0.675251	0.413715	0	1	0.00378397			0	-0.136573		0.291024	0	-0.574073
AUH	Q13825	450	21	19	10	10	8.3974	8.1894	1	1	0.95069	0.93797	0.93634	0.875056	0.872199	0.901394	0.849672	0.811082	0.832788	0.787509	0.904333	0.852351	0.895644	0.817788	0.641804	0.6046	0.570224	0.552061	0.165034	0.154508	0.167244	0.154727	0.117509	0.104707	0.123624	0.12628	0.000228678	0.00353439	0.00666906	0.00922021	-0.0729535	-0.0923862	-0.102376	0.0427834	-0.0289581	-0.0425501	-0.0139297	-0.0597221	-0.170603	-0.131152	0.0191961	0.00203465					-0.0826698	-0.0297964	-0.0357541	-0.0368259	-0.150878	0.0106154			0.013741	0.102643	0.009611	0.0323802	0.0278966	0.012135			0.0330679	0.444151	0.479803	0.47577	0.475045	0.398973	0.507199	0.614564	0.999823	0.555849	0.520197	0.52423	0.524955	0.601027	0.492801	0.385436	0.000177055	-0.150878	0.0913247	1	5	53.3528	52.2959	54.1161	53.7051	0.974876	0.979169	0.988447	0.978142	61.6026	0.100584	0.112087	1.08627	0.195462	1	1	0.00188153			1	0.180938	0.145229	0.444151	1	-0.403931	0.499992
AUP1	Q9Y679	220	4	6	4	6	7.9362	7.7778	1	1	1.02389	0.991551	0.837343	0.871486	0.740609	0.742518	0.651261	0.668728	0.304637	0.304247	0.280904	0.30552	0.0752452	0.0885611	0.00469199	0.0211162	0.011417	0.0269098	0.01	0.00790132	0.00816027	0.0154419	0.00120514	0.00332724	0.00484254	0.0109151	0.0037468	0.000637499	0.00132466	0.00471374	0.0340605	-0.0122412	-0.177107	-0.231052	-1.09614	-1.13618	-1.9004	-1.78652									0.0109096	-0.204079	-1.11616	-1.84346					0.0327403	0.0381447	0.0283075	0.0805281					0.0449301	0.505539	0.39773	0.0886944	0.0191711	0.843619	0.665054	0.981516	0.80615	0.494461	0.60227	0.911306	0.980829	0.156381	0.334946	0.0184839	0.19385	-1.84346	0.00480434	1	4	47.7746	47.8921	45.7783	45.6608	0.995359	0.997725	0.999888	0.99985	51.6206	0.1	0.107407	-2.11383	0.00153965	1	1	0.00219215			1	-1.09419	0.0210355	0.494461	1	0.560708	0.499992
AURKAIP1				1		1		7.2944		1		0.86862		0.854519		0.761311		0.507593		0.551921		0.287009		0.257948		0.0644853		0.0248826		0.00351474		0.00776578		0.01		0.00962353		0.01		0.00369672		-0.203203		-0.166628		0.120789		-0.154017									-0.203203	-0.166628	0.120789	-0.154017																														-0.203203		1	1		47.1288		48.0095		0.998214		0.998622	51.6794	0.108417	0.1	0.880762		0	0	0.00369672			0	0.141518			0	-1.64642
AUTS2	Q8WXX7	129	3		3		6.7783		1		0.86367		0.797453		0.696132		0.676094		0.561222		0.504346		0.410028		0.275936		0.223132		0.163791		0.154481		0.0848695		0.081243		0.0399854		0.0518326		-0.211449		-0.196037		-0.268653		-0.298692		-0.306438		-0.0844239						-0.211449	-0.196037	-0.268653	-0.298692	-0.306438	-0.0844239																												-0.306438		1	5	48.6554		49.5949		0.990314		0.992194		58.7255	0.16686	0.114055	0.939479		0	0	0.0399854			0	0.0637454			0	-1.73141
AVEN	Q9NQS1	240	6	5	6	5	7.6014	7.2644	1	1	0.972151	1.04144	0.945781	0.960173	0.88965	0.970356	0.841796	0.833912	0.719913	0.82824	0.772813	0.824334	0.501021	0.598456	0.324213	0.415117	0.145721	0.208158	0.113697	0.136168	0.175661	0.209443	0.194394	0.235143	0.258867	0.276471	0.166858	0.177441	0.1815	0.173998	-0.0407479	0.0585841	-0.0882671	0.0152191	-0.225648	-0.00984706	-0.625249	-0.461985	-1.15373	-0.995841	0.627596	0.621169	0.413225	0.233589	0.121348	-0.0282635	0.00891812	-0.036524	-0.117748	-0.543617	-1.07479	0.624382	0.323407	0.0465422	0.0702383	0.0731758	0.152594	0.115445	0.111644	0.00454443	0.127022	0.105791	0.095057	0.543692	0.327411	0.0847769	3.04139e-05	9.14705e-08	0.99999	0.99874	0.714895	0.456308	0.672589	0.915223	0.99997	1	9.92693e-06	0.00125952	0.285105	-1.6184	0.0276527	2	4	49.5362	49.771	48.3618	49.3013	0.981528	0.971095	0.964913	0.962901	53.0299	0.367769	0.324708	-0.822044	0.23165	1	1	0.172149			1	-0.924637	0.0631065	0.456308	1	0.540179	0.499992
AVIL				0		0																																																																																																					0	0				0				0
AVL9	Q8NBF6	376	7	6	7	6	8.0066	7.8084	1	1	1.02422	1.00876	0.933567	0.905759	0.940267	0.927309	0.824497	0.830627	0.82953	0.81607	0.809739	0.793377	0.778791	0.751914	0.504084	0.586731	0.474168	0.511299	0.27447	0.281204	0.205197	0.214489	0.0281376	0.0309852	0.035874	0.0343217	0.00279007	0.00168635	0.0105375	0.0100338	0.0345263	0.0125856	0.010316	0.0339241	0.00877922	-0.0255074	-0.0562214	-0.0774403	-0.0882673	-0.198532	-0.419638	-0.390717					0.0235559	0.02212	-0.0083641	-0.0668308	-0.1434	-0.405177			0.0155144	0.0166934	0.0242443	0.0150041	0.077969	0.0204504			0.0283126	0.57508	0.570561	0.473178	0.29688	0.132663	0.0040603	0.965677	1	0.42492	0.429439	0.526822	0.70312	0.867337	0.99594	0.0343232	5.50055e-09	-0.405177	0.0079321	1	6	52.6482	52.5308	52.8831	52.7656	0.962067	0.965615	0.985578	0.976889	61.9549	0.100874	0.100138	0.23487	0.105573	1	1	0.00223821			1	-0.0106413	0.0279626	0.42492	1	0.691069	0.499992
AZGP1	P25311	525	16	14	12	7	8.4852	8.0682	1	1	0.937027	0.915153	0.895672	0.840361	0.881564	0.911416	0.856674	0.792119	0.816666	0.835861	0.873829	0.946772	0.846749	0.861637	0.775214	0.746998	0.740178	0.759968	0.671185	0.75073	0.688895	0.652413	0.624695	0.6629	0.645538	0.665752	0.324131	0.354045	0.342956	0.380237	-0.0938367	-0.127915	-0.0229042	0.117101	-0.0690002	0.0775447	-0.0454168	-0.135936	-0.066722	0.0248343	0.0375721	-0.20251	0.0473501	0.00619365	0.0814464	0.102965	-0.110876	0.0470984	0.00427229	-0.0906763	-0.0209438	-0.0824689	0.0267719	0.0922054	0.024097	0.0989987	0.103623	0.0640066	0.0647401	0.169763	0.029102	0.0152156	0.0711933	0.0711767	0.743674	0.523963	0.110702	0.384397	0.131392	0.646236	0.892836	0.928823	0.256326	0.476037	0.889298	0.615603	0.868608	0.353764	0.107164	-0.110876	0.0227946	1	1		63.0412	58.9897	58.9897	0.33987	0.192835	0.929221	0.956003				-4.0515		1	1	0.339088			1	0.211074	0.0551839	0.0711767	1	-0.694686	0.499992
AZI2				1		1		6.6602		1		0.986942		0.796332		0.721853		0.496549		0.319904		0.199808		0.220674		0.124154		0.137025		0.10309		0.0914955		0.0698077		0.0727236		0.031919		0.025548		-0.0189626		-0.141665		-0.634299		0.143302									-0.0189626	-0.141665	-0.634299	0.143302																														-0.634299		1	3		46.3654		45.5434		0.992526		0.985494	49.9178	0.199464	0.195214	-0.822044		0	0	0.025548			0	-0.183252			0	0.252778
B2M	P61769	157	11	14	4	4	9.3466	9.2518	1	1	0.899531	0.900349	0.936418	0.88638	0.874999	0.933844	0.884463	0.840967	0.798558	0.875991	0.88119	0.906764	0.834035	0.873638	0.722868	0.771657	0.69897	0.788493	0.608871	0.674032	0.595249	0.627373	0.490807	0.532062	0.469331	0.574729	0.159338	0.177946	0.171125	0.199586	-0.152756	-0.151444	-0.0978725	0.0752559	-0.147405	0.0588682	-0.0793444	-0.053692	-0.0485024	0.031138	-0.032644	-0.103493	-0.0645486	0.111286	0.10296	0.165572	-0.1521	-0.0113083	-0.0442683	-0.0665182	-0.00868219	-0.0680684	0.0233688	0.134266	0.000927352	0.12242	0.145857	0.018139	0.0563143	0.0500977	0.124334	0.0442738	0.0702955	0.0274516	0.436974	0.269303	0.18083	0.451513	0.175546	0.628202	0.958161	0.972548	0.563026	0.730697	0.81917	0.548487	0.824454	0.371798	0.041839	-0.1521	1.85653e-05	1	1	62.5127	62.2779	58.8135	58.8722	0.677516	0.635739	0.970018	0.979818		0.101961	0.224732	-3.5524	0.0011591	1	1	0.168642			1	0.180017	0.00108662	0.0274516	1	-1.11963	0.499992
B3GAT3	O94766	167	5	4	3	4	7.7037	7.5008	1	1	0.940511	0.93706	0.915077	0.837005	0.859246	0.853096	0.841025	0.786401	0.826127	0.734365	0.724581	0.719813	0.663884	0.59227	0.293775	0.302098	0.187406	0.207968	0.0475921	0.0723027	0.0696782	0.0925168	0.0215329	0.0518621	0.0386447	0.0733648	0.000414357	0.0138572	0.00794888	0.0227235	-0.0884827	-0.0937874	-0.0908224	0.0274709	-0.0257848	-0.0987679	-0.126214	-0.281367	-0.648547	-0.538651							-0.091135	-0.0316758	-0.0622763	-0.203791	-0.593599				0.00375098	0.083646	0.0516068	0.109709	0.0777079				0.0652842	0.439939	0.479043	0.458861	0.368031	0.168604	0.770318	0.859717	0.998999	0.560061	0.520957	0.541139	0.631969	0.831396	0.229682	0.140283	0.00100108	-0.593599	0.0164867	1	5	50.5931	50.2408	50.8867	50.4169	0.997742	0.991972	0.998477	0.997518	56.6703	0.100043	0.12629	0.23487	0.507634	1	1	0.00713576			1	-0.152591	0.0438909	0.439939	1	-0.491193	0.499992
B3GLCT	Q6Y288	166	4	4	3	4	7.4923	7.4099	1	1	0.977887	0.927411	0.83943	0.843246	0.865851	0.863872	0.770891	0.746608	0.7659	0.711024	0.824825	0.83564	0.862165	0.807216	0.620037	0.536427	0.657549	0.632869	0.385197	0.374304	0.448086	0.452889	0.19658	0.133921	0.280065	0.265113	0.0171528	0.00449831	0.0315311	0.0355241	-0.0322608	-0.10872	0.0447081	0.0348641	-0.00937182	-0.0704525	0.0638755	-0.0499254	0.0847428	0.238524	0.218181	0.274947	0.510644	0.98522			-0.0704902	0.0397861	-0.0399122	0.00697502	0.161633	0.246564	0.747932		0.0540645	0.00696075	0.0431906	0.0804694	0.10874	0.0401397	0.335576		0.0955915	0.423828	0.543204	0.45666	0.507591	0.669522	0.746778	0.967769	0.999811	0.576172	0.456796	0.54334	0.492409	0.330478	0.253222	0.0322313	0.000188839	0.747932	0.113949	1	7	54.7033	52.9418	57.2869	56.6997	0.926939	0.948276	0.963677	0.919945		0.109961	0.100462	3.17074	0.076079	1	1	0.0108256			1	0.858065	0.171204	0.423828	1	-0.278381	0.499992
B3GNT2	Q9NY97	134	2		2		6.7523		1		0.923489		0.869588		0.82647		0.767855		0.822563		0.709787		0.643051		0.404413		0.347444		0.163156		0.201929		0.115895		0.135494		0.0474888		0.0393969		-0.114834		-0.0733685		0.0992911		-0.142451		-0.219049		0.307593						-0.114834	-0.0733685	0.0992911	-0.142451	-0.219049	0.307593																												0.307593		1	6	50.828		52.5308		0.998643		0.987138		60.1347	0.146799	0.115698	1.70281		0	0	0.0393969			0	0.526331			0	-0.735483
B4GALNT1				1		1		6.9284		1		1.02084		0.850272		0.969303		0.934194		0.913128		0.87204		0.795157		0.65509		0.597383		0.550322		0.4176		0.126745		0.187413		0.0280397		0.0951916		0.0297591		0.189024		-0.032906		-0.133154		-0.133036		-0.398155		0.564288			0.0297591	0.189024	-0.032906	-0.133154	-0.133036	-0.398155	0.564288																											0.564288		1	7		55.5254		55.3492		0.850117		0.967214		0.102178	0.101049	-0.176152		0	0	0.0280397			0	0.719716			0	0.755013
B4GALT1	P15291	90	2	4	2	4	7.3307	7.8281	1	1	1.07226	0.926513	0.881507	0.767639	0.991805	1.00973	0.853606	0.763094	0.929353	0.750837	0.884343	0.84212	0.863765	0.681667	0.468273	0.444352	0.355871	0.30843	0.150376	0.169668	0.130143	0.12108	0.0674821	0.0712417	0.0902011	0.0705515	0.00733822	0.0439936	0.0390241	0.0747949	0.100657	-0.110116	0.170084	0.395476	0.122655	-0.023361	-0.0339668	-0.304957	-0.395995	-0.526761	-0.208476	-0.486749					-0.00472976	0.28278	0.0496472	-0.169462	-0.461378	-0.347613			0.149039	0.159376	0.103249	0.191619	0.0924658	0.196769			0.148753	0.493761	0.81946	0.56515	0.289273	0.0751802	0.133491	0.745617	0.999808	0.506239	0.18054	0.43485	0.710727	0.92482	0.866509	0.254383	0.000192326	-0.461378	0.0520438	1	5	52.2372	51.239	52.2959	51.0041	0.99586	0.973632	0.995599	0.987131	60.8393	0.100723	0.138371	-0.0880762	0.923923	0	1	0.0256659			0	-0.0529805		0.493761	0	0.399493
B4GALT3	O60512	34	1		1		6.7957		1		0.870811		0.942417		0.820892		0.853764		0.882251		0.757485		0.758426		0.391781		0.344102		0.126133		0.158958		0.0614946		0.115533		0.0199419		0.0709476		-0.199568		-0.199174		0.0473518		0.00179084		-0.187209		0.333705						-0.199568	-0.199174	0.0473518	0.00179084	-0.187209	0.333705																												0.333705		1	6	51.2977		52.5895		0.997477		0.983414		58.0796	0.117808	0.177789	1.29178		0	0	0.0199419			0	0.546003			0	-1.60895
B4GALT4	O60513	66	2	3	2	3	7.3055	7.0698	1	1	1.05107	0.952475	1.00743	0.87615	0.943438	0.923766	0.957173	0.923143	0.934566	0.927822	0.791895	0.778238	0.701774	0.765541	0.286317	0.31354	0.292156	0.309796	0.131907	0.196043	0.134826	0.188134	0.068023	0.132385	0.0810309	0.129424	0.00723756	0.0276386	0.0359731	0.0466396	0.0718638	-0.0702472	-0.0946799	0.0763497	-0.0344824	0.0072941	-0.174303	-0.023732	0.0291251	-0.0173295		-0.059412					0.00080831	-0.00916506	-0.0135942	-0.0990174	0.00589782	-0.059412			0.100488	0.120936	0.0295405	0.10647	0.0328484				0.0780565	0.501178	0.486649	0.480202	0.359302	0.508593	0.479733	0.655282	0.999881	0.498822	0.513351	0.519798	0.640698	0.491407	0.520267	0.344718	0.000119412	-0.0990174	0.261705	1	4	50.8867	50.7105	51.3564	51.7087	0.988287	0.976518	0.990434	0.989361	56.4355	0.188017	0.163784	0.733968	0.065053	0	1	0.0174381			0	0.220007		0.498822	0	0.456581
B4GALT7	Q9UBV7	45	1		1		6.3063		1		0.912801		0.864492		0.80122		0.699918		0.765903		0.74064		0.793108		0.684902		0.460971		0.312012		0.0978578		0.00424347		0.0309812		0.01		0		-0.131628		-0.109654		0.129975		0.0987436		-0.571222		-1.67284						-0.131628	-0.109654	0.129975	0.0987436	-0.571222	-1.67284																												-1.67284		1	6	52.8243		53.1767		0.858321		0.981707		64.421	0.103402	0.100001	0.352305		0	0	0			0	-0.96565			0	-0.908602
B4GAT1	O43505	55	1	1	1	1	7.3052	6.7714	1	1	0.966413	1.11022	0.973869	0.935023	0.904036	0.957866	0.828485	1.2223	0.789807	1.17419	0.743605	1.15726	0.673153	1.11026	0.45754	1.13945	0.414417	0.928019	0.236218	0.652786	0.207425	0.49177	0.0671294	0.270136	0.0885951	0.202147	0.01	0.143529	0.0202062	0.112559	-0.0492882	0.150845	-0.107348	0.0348213	-0.0689753	-0.0579364	-0.143601	-0.0598163	-0.142813	-0.296111	-0.187531	-0.408627		-0.418282			0.0507782	-0.0362636	-0.0634559	-0.101709	-0.219462	-0.298079	-0.418282		0.141515	0.100529	0.0078057	0.0592448	0.108398	0.156338			0.0956385	0.572426	0.448112	0.409818	0.357691	0.21874	0.149091	0.487083	0.875123	0.427574	0.551888	0.590182	0.642309	0.78126	0.850909	0.512917	0.124877	-0.418282	0.984703	1	7	52.1785	57.5805	51.9436	56.4648	0.978043	0.929739	0.991142	0.964469	63.8926	0.141145	0.100039	-0.675251	0.865667	0	0	0.0663824			0	-0.0205136		0.427574	0	0.971683
BAAT	Q14032	387	15	20	6	10	9.0596	9.0243	1	1	1.08191	0.973117	0.926216	0.930407	0.995075	0.931625	0.792348	0.791975	0.971883	0.863133	0.722169	0.697034	0.972959	0.919358	0.432642	0.400702	0.82597	0.783904	0.192659	0.170624	0.576574	0.553275	0.0685668	0.0580675	0.282407	0.301777	0.0221261	0.00162393	0.0218148	0.00469987	0.113576	-0.0393154	0.103457	0.00188762	0.294648	0.124127	0.430042	0.399398	0.932914	0.968147	1.58146	1.69718	2.04219	2.37768			0.0371301	0.0526723	0.209387	0.41472	0.950531	1.63932	2.20994		0.10811	0.0718204	0.120576	0.0216685	0.0249138	0.0818282	0.237223		0.0951629	0.553806	0.576055	0.773757	0.923159	0.99711	0.999927	0.999993	0.99051	0.446194	0.423945	0.226243	0.0768408	0.00289024	7.34002e-05	6.72621e-06	0.00948953	4.79978	2.80806e-05	3	5	51.5913	50.9454	57.6979	57.5805	0.991329	0.996134	0.988368	0.954253	61.309	0.100731	0.1	6.37084	0.00264402	1	1	0.011875			1	3.91057	0.00131923	0.446194	1	0.830995	0.499992
BABAM1	Q9NWV8	348	13	6	7	3	7.9509	6.7923	1	1	0.993854	0.990792	0.850421	0.890371	0.872587	0.890222	0.722482	0.763456	0.753447	0.797618	0.770473	0.728675	0.777427	0.76136	0.6101	0.639194	0.631772	0.64097	0.600439	0.52129	0.594821	0.524611	0.499892	0.43127	0.474597	0.462729	0.0213306	0.0371469	0.0376696	0.0570302	-0.00889396	-0.0133459	0.037121	-0.000241944	0.0605441	0.0631532	0.0129621	0.063303	0.0503567	0.00400235	-0.0135619	0.00916075	-0.0749153	0.101576			-0.0111199	0.0184395	0.0618487	0.0381325	0.0271795	-0.0022006	0.0133305		0.00314797	0.0264196	0.00184488	0.0355964	0.0327775	0.0160674	0.124798		0.0343789	0.429588	0.615529	0.832032	0.726671	0.667049	0.485984	0.584185	1	0.570412	0.384471	0.167968	0.273329	0.332951	0.514016	0.415815	3.19475e-07	0.0618487	0.392639	1	3	59.2245	56.5235	59.342	58.3438	0.488939	0.739551	0.807555	0.864503		0.154174	0.102685	0.968838	0.57034	1	1	0.0292387			1	0.341198	0.43712	0.429588	1	0.333622	0.499992
BABAM2	Q9NXR7	249	6	6	5	5	7.9823	7.9067	1	1	0.98105	0.936434	0.847168	0.866973	0.843409	0.826141	0.743105	0.73036	0.734415	0.770836	0.744579	0.714492	0.762755	0.769839	0.589135	0.676016	0.607461	0.676057	0.547491	0.578529	0.551601	0.620353	0.470506	0.531718	0.452355	0.519057	0.0179864	0.0138306	0.0233889	0.0250118	-0.0276014	-0.0947511	-0.00641618	-0.0695994	-0.0169704	0.0778166	0.0347957	0.107639	0.0441944	8.87512e-05	0.0107894	0.1007	-0.0567579	-0.0347705			-0.0611762	-0.0380078	0.0304231	0.0712171	0.0221416	0.0557447	-0.0457642		0.047482	0.0446773	0.0670245	0.0515077	0.0311874	0.0635764	0.0155474		0.0458575	0.262301	0.345297	0.625183	0.769678	0.59195	0.719339	0.316205	0.999961	0.737699	0.654703	0.374817	0.230322	0.40805	0.280661	0.683795	3.87766e-05	0.0712171	0.144528	1	4	57.9915	57.6979	59.0484	59.9292	0.566142	0.559594	0.831051	0.828817		0.158338	0.100064	1.64409	0.0712986	1	1	0.0159085			1	0.348255	0.203835	0.262301	1	-0.18237	0.499992
BACE2				1		1		6.2255		1		1.11147		1.21204		0.964581		0.94555		1.05988		0.931147		1.39949		0.961968		0.919287		0.768357		0.985391		0.569031		0.741381		0.247066		0.260921		0.152475		-0.329464		0.164677		0.587817		-0.0654738		0.35892		0.381708		0.0787162	0.152475	-0.329464	0.164677	0.587817	-0.0654738	0.35892	0.381708	0.0787162																										0.587817		1	4		64.333		58.931		0.692511		0.826689	59.4888	0.495604	0.275582	-5.402		0	0	0.247066			0	0.737441			0	2.01999
BACH1	O14867	402	9	8	8	7	7.6326	7.2411	1	1	1.00857	1.04749	0.844666	0.833859	0.85154	0.848822	0.694295	0.655706	0.689345	0.692041	0.646758	0.607869	0.64653	0.612889	0.393953	0.429233	0.417502	0.441796	0.333416	0.337932	0.359829	0.380212	0.303924	0.289041	0.344282	0.316958	0.202538	0.188534	0.200469	0.182868	0.0123134	0.0669414	0.0116935	0.0256581	-0.010322	0.0778072	-0.000507349	0.0118655	0.0837573	0.0416192	0.109986	0.170071	0.17988	0.133017	-0.0148164	-0.0440223	0.0396274	0.0186758	0.0337426	0.00567908	0.0626883	0.140029	0.156448	-0.0294194	0.0386278	0.00987446	0.0623168	0.00874893	0.0297961	0.0424868	0.0331371	0.0206517	0.030705	0.793626	0.652354	0.758342	0.547589	0.896537	0.993158	0.996173	0.269886	0.206374	0.347646	0.241658	0.452411	0.103463	0.00684224	0.00382689	0.730114	0.296477	0.0562904	2	6	46.6003	46.6003	53.529	53.1179	0.930585	0.95006	0.956882	0.948489		0.52146	0.132248	6.72315	0.000933076	1	1	0.191668			1	0.517957	0.102502	0.206374	1	0.856738	0.499992
BAD	Q92934	65	0		0																																																																																																						0	0				0				0
BAG1	Q99933	400	9	7	6	6	8.0717	7.8923	1	1	0.981794	0.959402	0.838486	0.86608	0.886703	0.869529	0.777781	0.76886	0.771189	0.765013	0.779485	0.75776	0.758379	0.747209	0.554936	0.648302	0.558763	0.59883	0.451182	0.451572	0.466718	0.458405	0.284303	0.295602	0.297709	0.293042	0.102066	0.109271	0.134389	0.127893	-0.0265083	-0.0597933	0.0806638	0.00573435	-0.0122789	-0.0072363	-0.0396039	-0.0202283	0.0099139	-0.11452	0.0488417	0.0216668	0.0664748	-0.0125491			-0.0431508	0.0431991	-0.00975762	-0.0299161	-0.0523031	0.0352543	0.0269628		0.0235361	0.0529831	0.00356569	0.0137006	0.0879881	0.0192155	0.0558783		0.0366954	0.231481	0.768762	0.433145	0.304035	0.18846	0.726625	0.67826	0.99984	0.768519	0.231238	0.566855	0.695965	0.81154	0.273375	0.32174	0.000159624	-0.0523031	0.711369	1	5	55.7602	55.2318	56.8759	56.5823	0.877999	0.92646	0.933881	0.934942		0.148634	0.107112	1.23307	0.0551653	1	1	0.105668			1	0.2552	0.723365	0.231481	1	0.00344016	0.499992
BAG2	O95816	294	7	7	6	7	8.2027	8.0173	1	1	0.902049	0.909471	0.580399	0.656749	0.624636	0.614301	0.344709	0.343062	0.422354	0.453389	0.325838	0.315247	0.401195	0.367791	0.246162	0.255582	0.295397	0.296898	0.157702	0.154333	0.164132	0.147134	0.0640254	0.0493228	0.0623461	0.0523905	0.017314	0.0170232	0.0275478	0.0248646	-0.148723	-0.136901	0.105971	-0.0963961	0.293074	0.402279	0.300149	0.222405	0.263042	0.216178	0.0576587	-0.0689137					-0.142812	0.00478739	0.347676	0.261277	0.23961	-0.00562751			0.00835923	0.143095	0.0772195	0.0549737	0.0331383	0.0895002			0.0677143	0.0306531	0.52766	0.999741	0.998288	0.997149	0.467498	0.637507	0.999997	0.969347	0.47234	0.000258611	0.00171242	0.00285072	0.532502	0.362493	3.15069e-06	0.848564	0.00132585	3	3	44.7213	45.2498	48.3031	48.0095	0.962072	0.966592	0.964545	0.972499	60.8393	0.188954	0.105475	3.17074	0.00896576	1	1	0.0171686			1	0.933877	0.00995635	0.0306531	1	-1.02389	0.499992
BAG3	O95817	396	8	10	7	10	7.6422	7.4399	1	1	0.904245	0.844629	0.810785	0.718068	0.762002	0.740713	0.740709	0.648104	0.57898	0.615494	0.669803	0.772315	0.62728	0.642765	0.546758	0.728244	0.582309	0.597515	0.593205	0.629508	0.574858	0.607596	0.59394	0.712724	0.658696	0.524567	0.80324	0.936282	0.816052	0.721962	-0.145214	-0.243611	-0.0895238	0.0447948	-0.355392	-0.0744811	-0.0946276	-0.264898	0.0908818	-0.285448	-0.0453258	-0.051113	0.149298	-0.442217	0.0228291	-0.37502	-0.194412	-0.0223645	-0.214936	-0.179763	-0.0972833	-0.0482194	-0.14646	-0.176095	0.0695774	0.0949776	0.198634	0.120399	0.266106	0.00409213	0.418264	0.281322	0.181671	0.113699	0.442502	0.0928713	0.130834	0.266749	0.377837	0.177456	0.135437	0.886301	0.557498	0.907129	0.869166	0.733251	0.622163	0.822544	0.864563	-0.214936	0.179832	1	3			44.0755	60.7512		-0.0144675	0.292537	0.382663		1.49267	0.541192			1	1	0.769007			0	0.132679		0.113699	1	-1.5558	0.499992
BAG4				0		0																																																																																																					0	0				0				0
BAG5	Q9UL15	378	4	5	3	5	7.1762	7.4384	1	1	0.999444	0.975076	0.712695	0.740108	0.73934	0.754119	0.413347	0.428434	0.405442	0.41757	0.13616	0.171254	0.113746	0.141097	0.0161725	0.0636231	0.0336859	0.0637504	0.0188376	0.0506878	0.0256816	0.0497247	0.0133095	0.0339654	0.0173718	0.0356471	0.000528696	0.00219083	0.00491749	0.00781873	-0.000801991	-0.0364132	0.0529532	0.0270572	-0.0278573	-0.0370537		-0.279454									-0.0186076	0.0400052	-0.0324555	-0.279454					0.0251809	0.0183112	0.00650289						0.016665	0.4761	0.551254	0.458373	0.197475	0.944145	0.747704	0.764475	0.999994	0.5239	0.448746	0.541627	0.802525	0.0558546	0.252296	0.235525	6.17186e-06	-0.279454	0.357132	1	4	46.0718	46.0718	46.3067	46.248	0.997353	0.997186	0.99797	0.997542	50.505	0.117455	0.122692	0.205511	0.0198039	1	1	0.00135976			1	0.0840735	0.405299	0.4761	1	0.256438	0.499992
BAG6	P46379	868	15	18	11	12	8.263	8.2066	1	1	1.03669	1.00622	0.874707	0.892501	0.903024	0.913145	0.677661	0.650087	0.676535	0.669068	0.430934	0.419684	0.422071	0.407867	0.11272	0.142712	0.114973	0.140399	0.050201	0.0649921	0.0596246	0.0685182	0.0243909	0.049631	0.0348221	0.0524179	0.00939729	0.0102839	0.0170374	0.0168818	0.0519887	0.00894004	0.0459644	0.0329894	-0.00240032	0.0415194	-0.0299797	-0.0412062									0.0304643	0.0394769	0.0195595	-0.035593					0.03044	0.00917465	0.0310559	0.00793831					0.0196522	0.628012	0.66362	0.583188	0.351541	0.510684	0.947187	0.995402	0.999996	0.371988	0.33638	0.416812	0.648459	0.489316	0.0528129	0.00459771	4.47105e-06	0.0394769	0.140523	1	2	48.3618	48.0682	48.7141	48.538	0.999446	0.998463	0.999429	0.998672	53.6758	0.135235	0.128375	0.411022	0.13836	1	1	0.0098406			1	0.324344	0.200101	0.371988	1	0.762283	0.499992
BAIAP2	Q9UQB8	906	23	23	17	17	7.8586	7.7823	1	1	0.960352	0.982906	0.882323	0.881551	0.818939	0.827203	0.673877	0.68823	0.511377	0.513321	0.481539	0.476456	0.29437	0.269798	0.200057	0.214473	0.127214	0.129163	0.105124	0.113783	0.0713122	0.0750547	0.0504093	0.0589697	0.0450062	0.0477249	0.00899857	0.0107659	0.0195037	0.0234053	-0.0583654	-0.0248739	-0.10755	-0.0918032	-0.398097	-0.423029	-0.710022	-0.820465	-0.653158	-0.731602							-0.0416196	-0.0996768	-0.410563	-0.765243	-0.69238				0.023682	0.0111349	0.0176296	0.0780951	0.0554681				0.037202	0.223138	0.0440451	1.0461e-05	4.74966e-08	1.1625e-07	5.54392e-07	0.000700766	1	0.776862	0.955955	0.99999	1	1	0.999999	0.999299	1.51397e-09	-1.96786	1.17202e-05	4	2	48.5967	48.538	47.4811	47.3049	0.995199	0.996058	0.99614	0.99544	54.5565	0.150509	0.150658	-1.17435	0.00619201	1	1	0.00988222			1	-1.18791	0.000880119	0.223138	1	0.0192237	0.499992
BAIAP2L1	Q9UHR4	255	7	11	7	10	7.7921	7.6397	1	1	1.00514	1.02691	0.850397	0.899404	0.898328	0.902432	0.758525	0.802251	0.767257	0.79093	0.754713	0.74682	0.71077	0.708961	0.459515	0.545454	0.426227	0.471662	0.329142	0.343832	0.266083	0.27292	0.175472	0.183175	0.12628	0.131065	0.00284382	0.00146226	0.0113623	0.0167947	0.00740207	0.0383141	0.0791061	0.00484884	0.0165129	-0.0205038	-0.0865453	-0.0750543	-0.108489	-0.209703	-0.306834	-0.333226	-0.474614	-0.48294			0.0228581	0.0419775	-0.00199544	-0.0807998	-0.159096	-0.32003	-0.478777		0.0218581	0.0525078	0.0261748	0.0081253	0.0715695	0.0186621	0.0058871		0.029255	0.534976	0.564003	0.496942	0.378456	0.27263	0.118676	0.0451555	0.999999	0.465024	0.435997	0.503058	0.621544	0.72737	0.881324	0.954845	6.46234e-07	-0.478777	0.0072649	1	7	52.8831	53.0592	52.7069	52.8243	0.951545	0.966181	0.988356	0.987648		0.108593	0.101653	-0.205511	0.19171	1	1	0.00215304			1	-0.0660885	0.0265608	0.465024	1	0.683875	0.499992
BAK1	Q16611	193	4	3	2	2	8.1171	7.7718	1	1	0.843342	0.937324	0.851548	0.860161	0.790236	0.860904	0.843197	0.809969	0.9018	0.918229	0.858486	0.881716	0.918842	0.861654	0.841828	0.763975	0.7595	0.741539	0.72503	0.719712	0.712124	0.667616	0.668764	0.590008	0.693937	0.656572	0.511411	0.471779	0.581247	0.496655	-0.24581	-0.09338	-0.107803	0.00124455	0.0969382	0.180988	0.098022	-0.0332057	-0.148475	-0.0430037	-0.0259122	-0.108401	0.0533062	0.154217	0.184669	0.0741325	-0.169595	-0.0532791	0.138963	0.0324081	-0.0957395	-0.0671568	0.103762	0.129401	0.107784	0.0771081	0.0594323	0.092792	0.0745797	0.0583287	0.071355	0.0781612	0.0774427	0.0141659	0.217947	0.969189	0.684031	0.0881792	0.165354	0.926935	0.960861	0.985834	0.782053	0.0308113	0.315969	0.911821	0.834646	0.0730653	0.0391393	-0.169595	0.155902	1	1		43.7819	59.2833	59.0484		0.292586	0.835811	0.938227	59.4888	0.987356	0.462678	15.384		1	1	0.491595			0	0.166837		0.0141659	1	-1.29998	0.499992
BANF1	O75531	92	3	3	3	3	7.4684	8.0412	1	1	0.834491	0.444751	1.09936	1.15805	1.09339	0.940705	1.45295	1.14394	1.02523	0.834101	1.1937	0.962279	0.766605	0.578407	0.646731	0.574393	0.499468	0.379909	0.34802	0.346784	0.315225	0.284189	0.162188	0.15502	0.198975	0.125585	0.193335	0.188943	0.273874	0.138215	-0.261031	-1.16893	-0.00784923	-0.299885	-0.503041	-0.455713	-0.638884	-0.734371	-0.372774	-0.596386	-0.142788	-0.287187	0.294926	-0.303784	0.502408	-0.451035	-0.714981	-0.153867	-0.479377	-0.686628	-0.48458	-0.214987	-0.00442892	0.0256862	0.641981	0.206501	0.0334665	0.06752	0.158117	0.102106	0.423352	0.674186	0.288404	0.0089181	0.275841	0.0426798	0.0107745	0.0412585	0.204943	0.493097	0.53996	0.991082	0.724159	0.95732	0.989226	0.958742	0.795057	0.506903	0.46004	-1.65058	0.0627693	3	3	53.7051	52.1197	56.1712	55.4079	0.784596	0.909007	0.437513	0.723795	58.4319	0.387317	0.228559	2.87715	0.0821459	1	1	0.191139			1	-0.948882	0.110541	0.0089181	1	-6.92194	0.43228
BAP1				3		3		6.3064		1		0.960693		0.591891		0.485178		0.284692		0.227877		0.13969		0.105957		0.0666478		0.0599259		0.0263542		0.0323186		0.0197542		0.0298644		0.00683649		0.00739574		-0.0578522		-0.286818		-0.321148											-0.0578522	-0.286818	-0.321148																															-0.321148		1	3		44.7801		44.1342		0.999612		0.998575	49.6242	0.124687	0.12624	-0.645892		0	0	0.00683649			0	0.0526633			0	-0.148105
BARGIN				1		1		7.5957		1		0.91481		0.9045		0.682922		0.721689		0.684352		0.597274		0.517708		0.29365		0.25381		0.039415		0.0681334		0.0256851		0.0404113		0.01		0.00238769		-0.128455		-0.4054		-0.076637		-0.206255		-0.210346							-0.128455	-0.4054	-0.076637	-0.206255	-0.210346																													-0.4054		1	2		49.5362		49.9472		0.994933		0.978961	57.4337	0.100072	0.100237	0.411022		0	0	0.00238769			0	-0.010809			0	-0.875899
BAX	Q07812	512	14	18	6	6	8.4375	8.3469	1	1	0.929782	0.98174	0.913553	0.922039	0.875744	0.883641	0.827183	0.826837	0.889379	0.95163	0.848974	0.904504	0.882324	0.911294	0.78963	0.791981	0.737897	0.794727	0.691473	0.734774	0.675803	0.736577	0.648167	0.720405	0.568986	0.669133	0.377182	0.429646	0.337593	0.355197	-0.105035	-0.026587	-0.06098	-0.0613675	0.104591	0.202798	0.0555884	0.0107895	-0.0977574	0.00499443	-0.0330711	0.0035361	-0.187973	-0.106515	-0.159974	-0.27453	-0.0658111	-0.0611738	0.153694	0.0331889	-0.0463815	-0.0147675	-0.147244	-0.217252	0.0554712	0.000274013	0.0694428	0.0316776	0.0726565	0.0258852	0.0576	0.0810035	0.0492513	0.127246	0.143609	0.990569	0.722528	0.206788	0.395602	0.0114949	0.00142571	0.872754	0.856391	0.00943065	0.277472	0.793212	0.604398	0.988505	0.998574	-0.364496	0.195546	2	7	65.6835	62.454	58.7548	58.9897	0.108274	0.116899	0.950732	0.943937		0.783807	0.333101	-5.19649	0.0848894	1	1	0.346395			1	0.0200067	0.254338	0.127246	1	-0.230147	0.499992
BAZ1A	Q9NRL2	127	3	1	2	1	6.388	6.0466	1	1	0.990214	0.881205	0.289493	0.307029	0.234899	0.188303	0.0811803	0.01	0.0714721	0.0206406	0.0696458	0.0135506	0.0839023	0.0209594	0.0529129	0.0292874	0.0528238	0.0247983	0.0389013	0.0241167	0.0419902	0.00920311	0.0195556	0.0118791	0.026097	0.00717472	0.00259168	0.01	0.00862148	0.00446873	-0.014187	-0.182451	-0.301485	-0.705324													-0.0983191	-0.503404							0.118981	0.285557							0.202269	0.437682	0.214864	0.751426	0.760131	0.423348	0.160276	0.4021	0.675059	0.562318	0.785136	0.248574	0.239869	0.576652	0.839724	0.5979	0.324941	-0.503404	0.0918841	1	2	42.7249	43.8406	42.3139	42.9011	0.997375	0.99907	0.99528	0.999448	45.103	0.132074	0.130691	-0.675251	0.396199	0	0	0.00629584		44	0	-0.0846416		0.437682	0	-0.565248
BAZ1B	Q9UIG0	168	3	3	3	2	7.213	7.3221	1	1	0.922706	0.554989	0.623657	0.953621	0.67039	0.900278	0.32061	0.66884	0.406061	1.19587	0.377916	0.565216	0.427969	0.901697	0.178162	0.495942	0.167236	0.372691	0.172218	0.15848	0.142517	0.248744	0.108756	0.225087	0.103386	0.227899	0.0248721	0.0445308	0.0337143	0.0829742	-0.116057	-0.84947	0.104248	-0.0830454	0.340878	0.838332	0.17944	0.673839	-0.0913026	-0.41219	-0.273095	0.65036		0.0179153			-0.482763	0.0106014	0.589605	0.42664	-0.251746	0.188633	0.0179153		0.518601	0.132437	0.351753	0.349593	0.226902	0.652981			0.372045	0.0411923	0.51659	0.979735	0.940784	0.167936	0.767059	0.456946	0.988056	0.958808	0.48341	0.0202652	0.0592159	0.832064	0.232941	0.543054	0.0119442	0.589605	0.595081	1	3	44.6039	49.4775	49.7123	54.2923	0.953407	0.930768	0.963074	0.669833	56.5529	0.220139	0.210317	4.96162	0.27613	1	1	0.0347015		46.9	1	0.738788	0.619408	0.0411923	1	-4.52819	0.499992
BBOX1	O75936	154	4	5	3	5	7.2979	7.0956	1	1	1.04459	0.985115	0.79418	0.852564	0.916418	0.865023	0.496274	0.544375	0.556795	0.582426	0.283994	0.315436	0.226143	0.241483	0.134642	0.144771	0.0978096	0.120954	0.0634571	0.088436	0.0509454	0.0545461	0.0132262	0.0294971	0.0156064	0.0326639	0.000668443	0.00253055	0.00331351	0.00928262	0.062933	-0.0216361	0.20654	0.0209319	0.166009	0.0974724	-0.328627	-0.385426									0.0206485	0.113736	0.131741	-0.357026					0.0597993	0.131245	0.0484627	0.0401633					0.0699175	0.569451	0.826611	0.860159	0.0059899	0.00572389	0.000767866	0.937048	1	0.430549	0.173389	0.139841	0.99401	0.994276	0.999232	0.0629524	6.46092e-09	-0.357026	0.0574487	1	4	46.8939	47.2462	47.4811	47.4811	0.99555	0.994402	0.995477	0.996546	52.0904	0.140486	0.140729	0.411022	0.144814	1	1	0.0015995			1	0.0256338	0.104025	0.430549	1	0.661098	0.499992
BBS1				1		1		6.746		1		1.05662		0.777076		0.817507		0.557942		0.56506		0.308955		0.260368		0.0696041		0.0777601		0.0236503		0.0429653		0.0256524		0.0305302		0.01		0.0133006		0.0794555		0.0731754		0.0182886		-0.246847									0.0794555	0.0731754	0.0182886	-0.246847																														-0.246847		1	4		47.1875		47.1875		0.997548		0.998546	52.6188	0.10877	0.114556	0		0	0	0.01			0	0.108639			0	1.2673
BBS2	Q9BXC9	128	2	1	2	1	7.1387	6.9905	1	1	1.02463	1.00224	0.843514	0.833945	0.887173	0.819036	0.702983	0.560914	0.643261	0.533459	0.474723	0.261662	0.46356	0.214558	0.213173	0.0262798	0.262895	0.0348196	0.205257	0.00891636	0.235735	0.0203368	0.180668	0.00736688	0.169507	0.0221909	0.0723805	0.01	0.058043	0.00691728	0.0351065	0.00322289	0.0728046	-0.0260263	-0.128086	-0.0724019	-0.0343295	-0.286339	0.302467		0.199734		-0.0919917				0.0191647	0.0233891	-0.100244	-0.160334	0.302467	0.199734	-0.0919917		0.0225451	0.069884	0.0393749	0.178197					0.0775003	0.522718	0.527717	0.383112	0.317846	0.846732	0.969096	0.976561	0.112685	0.477282	0.472283	0.616888	0.682154	0.153268	0.0309041	0.0234392	0.887315	0.199734	0.867859	1	6	47.5398	47.2462	49.4187	47.1288	0.960725	0.99855	0.964075	0.998862	52.8537	0.208683	0.18545	0.880762	0.525183	0	0	0.0324801	1		0	0.445075		0.477282	0	0.645803
BBS7	Q8IWZ6	103	3		3		6.7588		1		0.98839		0.824636		0.791652		0.570537		0.571921		0.324065		0.312839		0.0785265		0.0659994		0.037338		0.0477132		0.02555		0.0302996		0.00489801		0.0170533		-0.0168482		-0.0588905		0.00349469		-0.0508615										-0.0168482	-0.0588905	0.00349469	-0.0508615																														-0.0588905		1	2	47.4223		47.7746		0.999331		0.997626		52.9711	0.117625	0.111919	0.352305		0	0	0.00489801			0	0.250237			0	0.274574
BBS9	Q3SYG4	64	2		2		6.8516		1		1.01619		0.951306		0.774394		0.636156		0.595555		0.381877		0.332075		0.126484		0.0767948		0.0525097		0.0286341		0.0340203		0.0239773		0.0106658		0.0165414		0.0231709		-0.296841		-0.0951466		-0.201601										0.0231709	-0.296841	-0.0951466	-0.201601																														-0.296841		1	2	48.0095		47.8334		0.994998		0.995453		53.6758	0.148386	0.100023	-0.176152		0	0	0.0106658			0	0.0709752			0	0.6871
BCAM	P50895	525	13	4	11	4	7.8554	7.5881	1	1	0.981393	1.03888	0.896724	0.959858	0.939427	0.952842	0.852717	0.867246	0.87752	0.894027	0.901002	0.91746	0.874761	0.919011	0.66117	0.790852	0.634227	0.73169	0.580863	0.636684	0.541773	0.589239	0.537135	0.608388	0.488851	0.603273	0.352995	0.413132	0.382447	0.419717	-0.0270976	0.0550227	0.0671179	-0.0105831	0.0413643	0.0438769	-0.0426418	0.00243693	-0.0600234	-0.112177	-0.100509	-0.111723	-0.135891	-0.0121814	0.115612	0.0228146	0.0139626	0.0282674	0.0426206	-0.0201024	-0.0861	-0.106116	-0.074036	0.0692134	0.0580678	0.0549429	0.00177662	0.0318754	0.0368779	0.0079299	0.0874756	0.0656179	0.0430705	0.602506	0.699518	0.782639	0.354445	0.0661818	0.0357758	0.094374	0.891731	0.397494	0.300482	0.217361	0.645555	0.933818	0.964224	0.905626	0.108269	-0.106116	0.358505	1	6	62.6302	64.5678	60.3989	62.1017	0.471596	0.494241	0.954363	0.944901		0.542693	0.112394	-2.3487	0.210201	1	1	0.383063			1	0.21466	0.406163	0.397494	1	0.592178	0.499992
BCAP29	Q9UHQ4	425	15	16	10	11	8.3785	8.1142	1	1	0.969232	1.01103	0.897285	0.93362	0.90492	0.966572	0.830518	0.882066	0.789435	0.855058	0.841041	0.921199	0.706174	0.784262	0.608313	0.681459	0.503673	0.554301	0.523649	0.545833	0.397634	0.420753	0.473075	0.532017	0.340604	0.384079	0.283003	0.324865	0.22671	0.25852	-0.0450865	0.0158194	0.0122243	0.0500421	-0.0731906	-0.044865	-0.252152	-0.232177	-0.272326	-0.297959	-0.39716	-0.375485	-0.473973	-0.470068	-0.319969	-0.329565	-0.0146336	0.0311332	-0.0590278	-0.242165	-0.285143	-0.386323	-0.472021	-0.324767	0.043067	0.0267413	0.0200292	0.0141245	0.0181255	0.0153267	0.00276124	0.00678561	0.0183701	0.369473	0.758485	0.0991298	0.000131294	3.76207e-05	3.12897e-06	5.57559e-07	1.32586e-05	0.630527	0.241515	0.90087	0.999869	0.999962	0.999997	0.999999	0.999987	-1.71042	0.0133368	5	4	60.5163	61.6907	55.9951	57.1107	0.667052	0.744592	0.967096	0.973738		0.350652	0.115592	-4.5506	0.0302456	1	1	0.242615			1	-0.993958	0.0384086	0.369473	1	0.297403	0.499992
BCAP31	P51572	761	49	43	17	17	9.3492	9.275	1	1	0.915459	0.967117	0.926304	0.954435	0.871152	0.955141	0.892221	0.860587	0.849646	0.892211	0.945429	0.92242	0.940487	0.968253	0.825124	0.841989	0.830737	0.885427	0.738677	0.759683	0.777008	0.786109	0.712332	0.708834	0.756373	0.780491	0.553689	0.590965	0.611063	0.542817	-0.127433	-0.0482376	-0.0885604	0.00106605	-0.0705389	0.0520631	-0.0075622	0.0699601	0.00978148	0.0725724	0.0729863	0.0493323	0.0865497	0.138935	0.142246	-0.122607	-0.0878353	-0.0437472	-0.00923788	0.031199	0.041177	0.0611593	0.112742	0.00981965	0.0559997	0.0633755	0.0866927	0.0548166	0.0443999	0.0167259	0.0370421	0.187279	0.0682914	0.113939	0.267909	0.447455	0.671434	0.720214	0.804287	0.93462	0.555829	0.886061	0.732091	0.552545	0.328566	0.279786	0.195713	0.0653805	0.444171	0.112742	0.0389617	1	7	43.7819	44.2516	66.2119		0.0110672	0.119863	0.811121					22.1952		1	1	0.572327			0	0.379539		0.113939	1	-0.457178	0.499992
BCAR1	P56945	215	1	2	1	2	6.9228	7.1632	1	1	0.988485	1.03021	0.687157	0.70645	0.585216	0.601431	0.305871	0.347538	0.299232	0.336537	0.18956	0.222952	0.209148	0.213217	0.0761847	0.103009	0.0858729	0.0862678	0.0382707	0.0394824	0.0507812	0.0436291	0.0201151	0.0136958	0.0338033	0.0236368	0.01	0.01	0.0122246	0.0123784	-0.0167089	0.0429445	-0.23167	-0.23219	-0.0316588	-0.0464063	0.141871	-0.0644158									0.0131178	-0.23193	-0.0390325	0.0387277					0.0421813	0.00036775	0.010428	0.145867					0.049711	0.551606	0.020932	0.350278	0.648618	0.341074	0.990082	0.999989	0.993236	0.448394	0.979068	0.649722	0.351382	0.658926	0.00991794	1.08953e-05	0.00676429	-0.23193	0.0143283	1	2	45.3672	45.6608	44.9562	45.2498	0.997673	0.997259	0.997257	0.998608	51.8555	0.137906	0.119819	-0.411022	0.186267	0	0	0.01			0	0.119876		0.448394	0	0.583471
BCAS2	O75934	149	5	4	4	4	7.3529	7.1883	1	1	1.00586	1.01965	0.811356	0.778533	0.624152	0.70623	0.492966	0.412834	0.407346	0.403207	0.369908	0.327046	0.30086	0.29629	0.137526	0.153115	0.144286	0.158779	0.0890054	0.104092	0.0907293	0.100087	0.0652208	0.0638942	0.050469	0.0722998	0.0297995	0.025016	0.0263381	0.0413596	0.00843295	0.0280774	-0.378439	-0.140621	-0.275234	-0.034041	-0.298075	-0.142485		0.0524113							0.0182552	-0.25953	-0.154637	-0.22028	0.0524113				0.0138907	0.168162	0.170549	0.110019					0.115655	0.5376	0.100073	0.21594	0.135478	0.623117	0.470185	0.311297	0.910565	0.4624	0.899927	0.78406	0.864522	0.376883	0.529815	0.688703	0.0894348	-0.25953	0.109738	1	2	46.8352	46.1306	46.0718	46.0718	0.994832	0.990321	0.996679	0.992549	54.2629	0.191227	0.137103	-0.411022	0.363636	1	1	0.0274077			1	0.0990838	0.166383	0.4624	1	0.636428	0.499992
BCAS3	Q9H6U6	499	7	7	6	5	7.0116	7.1655	1	1	1.03887	1.01912	0.87154	0.905323	0.887142	0.855817	0.706015	0.718881	0.666086	0.639389	0.645619	0.597967	0.594082	0.509479	0.327165	0.344729	0.287271	0.26391	0.122837	0.116809	0.108222	0.0871038	0.0175539	0.022068	0.0295333	0.030448	0.00112091	0.00946732	0.0118621	0.0167978	0.0550131	0.0273308	0.0255984	-0.0811307	-0.0839903	-0.169058	-0.120019	-0.231043	-0.187604	-0.385418							0.0411719	-0.0277661	-0.126524	-0.175531	-0.286511				0.0195743	0.0754689	0.0601517	0.0785058	0.139875				0.0747152	0.537124	0.474941	0.387518	0.346178	0.260693	0.249106	0.904882	0.99963	0.462876	0.525059	0.612482	0.653822	0.739307	0.750894	0.0951176	0.000370416	-0.286511	0.057409	1	5	50.0646	49.8298	50.1233	49.2426	0.993502	0.994768	0.99285	0.994642	58.0796	0.100353	0.100364	-0.264228	0.620695	1	1	0.00529412			1	0.0787572	0.104	0.462876	1	0.872659	0.499992
BCAT2	O15382	944	33	44	13	12	8.9207	8.966	1	1	0.934392	0.906531	0.917776	0.96259	0.893081	0.871675	0.875947	0.89302	0.850819	0.854196	0.924459	0.919793	0.912357	0.924001	0.860151	0.761716	0.82064	0.813486	0.776466	0.805812	0.743077	0.793835	0.747754	0.716294	0.695617	0.721835	0.360768	0.385077	0.308101	0.328708	-0.0979007	-0.141572	-0.0393502	-0.143131	-0.0419921	-0.0641266	-0.0190111	0.00658625	-0.0678407	0.0948654	-0.063411	-0.0216049	-0.10427	0.0111179	-0.227669	-0.228341	-0.119737	-0.0912408	-0.0530594	-0.00621242	0.0135124	-0.042508	-0.0465759	-0.228005	0.0308806	0.0733843	0.0156514	0.0181001	0.115051	0.0295614	0.0815914	0.000475254	0.0455869	0.0293809	0.0671149	0.182151	0.45673	0.593316	0.231869	0.21172	0.00124191	0.970619	0.932885	0.817849	0.54327	0.406684	0.768131	0.78828	0.998758	-0.228005	0.0751142	1	8			59.1658	59.4007	0.424399	0.342284	0.903494	0.880383		0.1	0.314265			1	1	0.318404			1	0.122833	0.126812	0.0293809	1	-0.786024	0.499992
BCCIP	Q9P287	228	6	7	5	5	7.624	7.1633	1	1	0.983374	1.043	0.895164	0.903118	0.852759	0.955694	0.68353	0.709361	0.607613	0.681771	0.528044	0.570641	0.384525	0.472525	0.176019	0.241927	0.152715	0.2026	0.0579991	0.11426	0.0638398	0.101782	0.0294349	0.068931	0.0437594	0.0659188	0.0044172	0.0230175	0.017186	0.0354894	-0.0241874	0.0607398	-0.0700132	0.0816348	-0.169852	-0.0572319	-0.457581	-0.272194	-0.204891	-0.255933							0.0182762	0.00581084	-0.113542	-0.364888	-0.230412				0.0600526	0.107231	0.0796345	0.131088	0.0360927				0.0828199	0.527854	0.508864	0.332904	0.0922256	0.194125	0.478347	0.828004	0.999703	0.472146	0.491136	0.667096	0.907774	0.805875	0.521653	0.171996	0.000297347	-0.364888	0.148051	1	4	48.949	49.0664	48.3618	49.1252	0.99907	0.997945	0.999291	0.99371	55.0263	0.134793	0.135105	-0.264228	0.564459	1	1	0.0137174			1	0.0197113	0.206824	0.472146	1	0.636644	0.499992
BCDIN3D	Q7Z5W3	61	2		2		6.071		1		1.04443		0.893093		0.869182		0.724638		0.757677		0.648565		0.576391		0.373374		0.32886		0.182695		0.158139		0.0983397		0.114891		0.00598667		0.030128		0.0627192		-0.0391526		0.0643224		-0.170203		-0.183148		-0.20824						0.0627192	-0.0391526	0.0643224	-0.170203	-0.183148	-0.20824																												-0.20824		1	6	50.828		50.7105		0.991237		0.995857		61.1916	0.101746	0.101093	-0.117435		0	0	0.00598667			0	0.137724			0	1.09477
BCKDHA	P12694	781	37	44	15	16	8.7778	8.9747	1	1	0.965883	0.984456	0.915586	0.876074	0.865806	0.868591	0.790132	0.792553	0.681334	0.703492	0.719815	0.712784	0.46797	0.479027	0.325714	0.381239	0.149058	0.173673	0.0476045	0.0600559	0.0351164	0.0445259	0.00991744	0.0203064	0.01861	0.0251476	0.00150204	0.00628392	0.00678864	0.0110547	-0.050079	-0.0226015	-0.0806525	-0.012375	-0.213731	-0.171973	-0.621209	-0.573358	-1.12773	-1.13432							-0.0363402	-0.0465137	-0.192852	-0.597284	-1.13102				0.0194295	0.0482795	0.0295276	0.0338359	0.00465901				0.0271463	0.443122	0.427383	0.227296	0.0189553	0.000607119	0.0554282	0.982396	0.999918	0.556878	0.572617	0.772704	0.981045	0.999393	0.944572	0.0176037	8.18721e-05	-1.72831	0.000211951	2	4	50.4757	50.4757	49.36	49.4775	0.993373	0.990637	0.999586	0.999532	56.9052	0.100056	0.100012	-1.05691	0.0030722	1	1	0.00389298			1	-1.00744	0.00338775	0.443122	1	0.0736451	0.499992
BCKDHB	P21953	490	15	15	10	9	8.8779	8.7124	1	1	0.940464	0.970665	0.871851	0.862027	0.826016	0.85452	0.712621	0.742706	0.617308	0.663091	0.644347	0.657754	0.406244	0.424655	0.302221	0.324958	0.122014	0.136899	0.0330216	0.0372965	0.0289186	0.0334358	0.00540551	0.00816909	0.0178536	0.0216328	0.000448561	0.00140086	0.00386	0.00591875	-0.0885551	-0.0429553	-0.0779119	-0.0126183	-0.207145	-0.163584	-0.66549	-0.631257	-1.30856	-1.24714							-0.0657552	-0.0452651	-0.185365	-0.648373	-1.27785				0.032244	0.0461696	0.0308021	0.0242059	0.0434298				0.0353703	0.362538	0.404183	0.166313	0.00282115	2.50088e-05	0.180137	0.999995	1	0.637462	0.595817	0.833687	0.997179	0.999975	0.819863	4.76413e-06	5.83487e-08	-1.92622	0.000425104	2	4	49.7123	49.8298	48.7728	49.0664	0.988843	0.989509	0.999562	0.999598	56.4942	0.100082	0.100009	-0.851403	0.0327958	1	1	0.000924711			1	-1.15654	0.00509613	0.362538	1	-0.229571	0.499992
BCKDK	O14874	454	14	14	9	10	8.0574	8.2049	1	1	0.963417	0.992659	0.894643	0.934377	0.864095	0.878487	0.744884	0.823191	0.80207	0.846291	0.698467	0.734313	0.77014	0.788829	0.531101	0.537982	0.506012	0.516927	0.370323	0.384239	0.237405	0.278831	0.128615	0.191378	0.0194118	0.0654794	0.00154602	0.00742282	0.00802828	0.016428	-0.053767	-0.0106304	-0.0501216	-0.0889847	0.106711	0.0399258	0.140929	0.103316	-0.0698156	-0.0575957	-0.641437	-0.462616		-1.54731			-0.0321987	-0.0695532	0.0733184	0.122122	-0.0637056	-0.552026	-1.54731		0.0305022	0.0274803	0.0472242	0.0265961	0.00864073	0.126446			0.0444816	0.456044	0.405865	0.59911	0.661608	0.413627	0.0412487	1.4588e-05	0.999932	0.543956	0.594135	0.40089	0.338392	0.586373	0.958751	0.999985	6.75175e-05	-2.09933	0.0307285	2	6	53.1179	53.4702	53.4702	53.7638	0.910353	0.945432	0.969758	0.981683		0.108299	0.100107	0.322946	0.29435	1	1	0.00448442			1	-1.28695	0.0674947	0.456044	1	0.116337	0.499992
BCL10	O95999	121	3	4	3	3	7.4409	7.0067	1	1	0.96756	0.998828	0.811285	0.871955	0.689352	0.736363	0.472284	0.464614	0.380005	0.406118	0.210108	0.210382	0.204787	0.219186	0.0675374	0.0945901	0.104487	0.121375	0.0606915	0.0717742	0.0860119	0.0872209	0.0476061	0.049383	0.0675981	0.0562898	0.0302637	0.0225263	0.0397621	0.0434114	-0.0475776	-0.00169146	-0.234967	-0.243836	-0.313636	-0.194131	-0.0370078	0.0591407									-0.0246345	-0.239402	-0.253884	0.0110665					0.0324464	0.00627191	0.0845026	0.0679872					0.047802	0.425866	0.0467459	0.0389264	0.533484	0.998201	0.993482	0.988368	0.999759	0.574134	0.953254	0.961074	0.466516	0.00179923	0.00651814	0.0116315	0.000241151	-0.493285	0.0190495	2	2	46.4829	46.5416	45.837	46.1306	0.998432	0.99764	0.995222	0.994854	50.8573	0.171366	0.170518	-0.528457	0.0717209	1	1	0.026395			1	-0.0770182	0.0484966	0.425866	1	0.19431	0.499992
BCL2L1	Q07817	93	2	5	2	2	7.5078	8.1795	1	1	0.913288	0.972872	0.861282	0.889873	0.823758	0.921422	0.751847	0.790346	0.715276	0.853255	0.762523	0.834995	0.717106	0.860285	0.661108	0.699589	0.612021	0.730624	0.5975	0.63209	0.578563	0.637173	0.560206	0.631569	0.547947	0.641936	0.365867	0.37882	0.33516	0.378921	-0.130858	-0.0396779	-0.0642657	0.0502621	-0.071938	0.110493	-0.0885939	0.0430466	-0.111307	0.0626216	-0.0464652	0.0115555	-0.0319218	0.0234876	-0.126471	0.000385181	-0.0852678	-0.00700179	0.0192775	-0.0227737	-0.0243425	-0.0174549	-0.00421714	-0.0630427	0.0644739	0.0809834	0.128998	0.0930839	0.122986	0.0410268	0.0391804	0.0897005	0.0825541	0.12777	0.461435	0.604921	0.376715	0.368576	0.404766	0.476746	0.19649	0.87223	0.538565	0.395079	0.623285	0.631424	0.595234	0.523254	0.80351	-0.0852678	0.202291	1	1	44.2516	59.1071	61.632	63.1586	0.349974	0.320917	0.71978	0.934734		0.877768	0.101488	10.7159	0.287722	0	1	0.35704			0	0.230366		0.12777	0	-0.430712
BCL2L13	Q9BXK5	822	17	22	12	14	8.1817	8.3652	1	1	0.950858	0.989498	0.91147	0.924006	0.895155	0.901663	0.836422	0.790328	0.823344	0.825333	0.86523	0.841672	0.841761	0.833479	0.490188	0.531462	0.466503	0.511145	0.184938	0.177589	0.180831	0.172417	0.0842689	0.0860949	0.0849136	0.0939646	0.0372598	0.0377885	0.0478231	0.0469517	-0.0726988	-0.0152319	-0.0260581	-0.0353126	-0.0227356	0.0625258	-0.0396737	-0.0141124	-0.0714479	-0.0562337	-0.0323964	-0.0426444					-0.0439654	-0.0306853	0.0198951	-0.0268931	-0.0638408	-0.0375204			0.0406353	0.00654391	0.0602889	0.0180745	0.0107581	0.00724642			0.0239245	0.193116	0.270525	0.65494	0.295643	0.109159	0.228558	0.90567	0.999972	0.806884	0.729475	0.34506	0.704357	0.890841	0.771442	0.0943296	2.75082e-05	-0.0638408	0.543651	1	5	52.472	52.061	53.3528	53.4115	0.997411	0.992709	0.996798	0.991408	61.4852	0.100794	0.104776	1.11563	0.0329255	1	1	0.0375242			1	0.246508	0.573782	0.193116	1	-0.00495638	0.499992
BCL2L2	Q92843	286	10	8	6	6	8.3555	8.168	1	1	1.01165	1.0158	0.879217	0.835438	0.875445	0.836679	0.653437	0.619017	0.620611	0.590784	0.420209	0.362321	0.35777	0.290612	0.0736408	0.0788459	0.0783928	0.0772882	0.0105903	0.0138326	0.0258303	0.0228564	0.00738077	0.00735871	0.0160699	0.0137457	0.000954779	0.000489125	0.0074575	0.00509435	0.0167095	0.0226113	-0.00620262	0.00214257	-0.0743568	-0.0673479	-0.232072	-0.318172									0.0196604	-0.00203002	-0.0708524	-0.275122					0.0041732	0.00590095	0.00495605	0.0608821					0.0189781	0.559076	0.493874	0.29746	0.0300929	0.591725	0.999989	0.99999	1	0.440924	0.506126	0.70254	0.969907	0.408275	1.08214e-05	1.0259e-05	4.05968e-10	-0.275122	0.273656	1	4	48.2444	47.7746	48.3031	47.7159	0.998785	0.998733	0.999708	0.999725	52.9711	0.100003	0.100709	0	1	1	1	0.000721952			1	0.0873374	0.327565	0.440924	1	0.650913	0.499992
BCL3	P20749	86	1		1		6.3798		1		0.96295		0.596274		0.525519		0.278325		0.32114		0.157003		0.235982		0.108499		0.104465		0.0638341		0.0555141		0.0524463		0.0319705		0.00409177		0.00842811		-0.0544669		-0.182232		0.20643		0.587882										-0.0544669	-0.182232	0.20643	0.587882																														0.587882		1	4	44.6626		45.0736		0.993454		0.99629		53.206	0.165208	0.110933	0.411022		0	0	0.00409177			0	0.73749			0	-0.113208
BCL9	O00512	50	1		1		6.8946		1		0.976654		0.856948		0.847231		0.698773		0.669637		0.681769		0.613115		0.415885		0.412251		0.327871		0.295475		0.255908		0.257421		0.0858168		0.0982077		-0.034081		-0.0164521		-0.0614455		-0.153124		-0.0126612		-0.150092		0.00850402				-0.034081	-0.0164521	-0.0614455	-0.153124	-0.0126612	-0.150092	0.00850402																											-0.153124		1	4	52.8243		53.0005		0.928095		0.976911			0.132061	0.11236	0.176152		0	0	0.0858168			0	0.179245			0	0.096934
BCL9L	Q86UU0	280	4	5	4	4	7.2985	7.2177	1	1	0.91583	0.966759	0.878995	0.881289	0.810309	0.897989	0.797061	0.804476	0.720275	0.805326	0.823469	0.854485	0.803506	0.811653	0.596284	0.730738	0.585322	0.684291	0.554624	0.594209	0.524038	0.539164	0.463061	0.497323	0.457824	0.476883	0.0897004	0.115303	0.120615	0.136887	-0.126849	-0.0487711	-0.117383	0.0270828	-0.146142	0.00152337	-0.0354063	-0.0741912	-0.0267694	-0.0947431	-0.0818401	-0.140244	-0.016408	-0.0605504			-0.08781	-0.04515	-0.0723095	-0.0547988	-0.0607563	-0.111042	-0.0384792		0.0552093	0.102153	0.104416	0.0274251	0.0480647	0.0412981	0.0312134		0.0585398	0.10093	0.248742	0.143227	0.206514	0.18305	0.0576726	0.280879	0.999774	0.89907	0.751258	0.856773	0.793486	0.81695	0.942327	0.719121	0.000225987	-0.111042	0.175165	1	6	59.4007	59.753	59.342	59.8117	0.635492	0.700441	0.860711	0.93202		0.153921	0.101448	0	1	1	1	0.102502			1	0.210948	0.234496	0.10093	1	-0.456917	0.499992
BCLAF1	Q9NYF8	522	13	13	10	13	8.0635	7.6951	1	1	1.05154	0.921706	0.834537	0.880198	0.908598	0.93034	0.664013	0.690998	0.686915	0.812236	0.497384	0.473922	0.49188	0.556556	0.276967	0.343519	0.301082	0.320613	0.206208	0.239974	0.250564	0.293975	0.189469	0.227665	0.230412	0.215691	0.208648	0.171693	0.201885	0.187288	0.0724996	-0.117622	0.122666	0.0799299	0.0489209	0.233217	-0.0160553	0.231877	0.120444	-0.0995563	0.281082	0.292815	0.282251	-0.0779466	-0.0475374	0.125429	-0.0225612	0.101298	0.141069	0.107911	0.010444	0.286949	0.102152	0.0389456	0.134436	0.030219	0.130317	0.175314	0.155564	0.00829615	0.254698	0.122306	0.126394	0.416244	0.82331	0.897129	0.837822	0.539037	0.989421	0.825236	0.642152	0.583756	0.17669	0.102871	0.162178	0.460963	0.0105786	0.174764	0.357848	0.286949	0.212731	1	6	46.8352	47.07	48.8316	50.2995	0.99035	0.987802	0.964312	0.955793	55.907	0.419987	0.296275	2.61293	0.0722621	1	1	0.190171			1	0.510779	0.272328	0.416244	1	0.215682	0.499992
BCO2	Q9BYV7	519	13	10	11	8	8.1357	8.0439	1	1	0.992359	0.97094	0.871652	0.848576	0.87531	0.904331	0.776095	0.766491	0.78993	0.778117	0.75114	0.716421	0.806	0.799281	0.503115	0.456627	0.623345	0.636855	0.277467	0.263022	0.45253	0.429005	0.11759	0.0922697	0.224442	0.229867	0.00361096	0.0013323	0.0149486	0.0132598	-0.0110661	-0.0425463	0.00604215	0.0918058	0.0254922	0.0217179	0.101698	0.157895	0.309144	0.479949	0.705699	0.705811	0.932584	1.31687			-0.0268062	0.048924	0.0236051	0.129797	0.394547	0.705755	1.12473		0.0222599	0.060644	0.00266888	0.0397375	0.120777	7.91943e-05	0.271731		0.0739853	0.453339	0.584634	0.541113	0.713221	0.9456	0.994582	0.999693	1	0.546661	0.415366	0.458887	0.286779	0.0543997	0.005418	0.000306534	2.65252e-07	1.83048	0.00177685	2	6	52.5895	51.4738	56.4648	56.0538	0.975602	0.984698	0.936729	0.945899	65.1257	0.10384	0.100814	4.22766	0.0192046	1	1	0.00247163			1	1.67362	0.012068	0.453339	1	0.171924	0.499992
BCR	P11274	239	4		4		6.7934		1		1.0319		0.71131		0.561708		0.173518		0.150283		0.0407683		0.0680833		0.0191639		0.0326444		0.0172506		0.0190505		0.00772467		0.0147777		0.000414357		0.00580121		0.0453084		-0.340658		-0.207407												0.0453084	-0.340658	-0.207407																															-0.340658		1	2	45.0736		44.369		0.999651		0.999188		47.6279	0.114475	0.122957	-0.704609		0	0	0.000414357			0	0.0379649			0	0.915298
BCS1L	Q9Y276	685	16	12	10	9	8.5111	8.276	1	1	0.962055	0.930033	0.908859	0.95488	0.873476	0.880138	0.809942	0.86363	0.828174	0.837944	0.850777	0.894138	0.849182	0.898431	0.709544	0.705179	0.63514	0.627597	0.3983	0.425533	0.27431	0.281232	0.0556129	0.0598873	0.0337886	0.013088	0.00383378	0.00168124	0.0113932	0.0048008	-0.0558089	-0.104646	-0.0572891	-0.117589	0.0321154	-0.0435585	-0.002707	0.00690884	-0.159817	-0.168152	-0.53805	-0.597509					-0.0802277	-0.0874389	-0.00572155	0.00210092	-0.163985	-0.567779			0.0345333	0.0426382	0.0535095	0.00679942	0.0058941	0.0420442			0.0309031	0.375612	0.364919	0.490956	0.503321	0.260326	0.0225885	9.56085e-05	0.999938	0.624388	0.635081	0.509044	0.496679	0.739674	0.977411	0.999904	6.17027e-05	-0.567779	0.00802799	1	6	54.762	54.4684	54.9969	54.8207	0.885647	0.927339	0.981264	0.985704	63.7164	0.10072	0.1	0.293587	0.228483	1	1	0.00275751			1	-0.133139	0.0282256	0.375612	1	-0.378757	0.499992
BDH1	Q02338	345	9	9	7	6	8.2485	7.9965	1	1	1.01129	0.972692	0.880702	0.832243	0.872782	0.869025	0.631734	0.629915	0.570305	0.570523	0.288287	0.307997	0.22889	0.209399	0.117377	0.0939619	0.112311	0.108318	0.0663158	0.0645425	0.0650608	0.0615072	0.0248338	0.021327	0.0228028	0.0260181	0.01	0.000366332	0.00372361	0.00435624	0.0161949	-0.0399456	-0.0130314	0.0623925	-0.147585	-0.142871	-0.332851	-0.55666									-0.0118754	0.0246805	-0.145228	-0.444755					0.0396974	0.0533328	0.00333353	0.158256					0.063655	0.494399	0.511639	0.43189	0.300891	0.533317	0.477125	0.538546	0.888167	0.505601	0.488361	0.56811	0.699109	0.466683	0.522875	0.461454	0.111833	-0.444755	0.0307422	1	4	47.5985	47.5985	47.5398	47.4223	0.996265	0.995961	0.994031	0.995196	51.7968	0.138834	0.146504	-0.117435	0.183503	1	1	0.00403993			1	-0.0404578	0.0674947	0.494399	1	0.325835	0.499992
BDH2	Q9BUT1	599	13	13	8	9	8.7245	8.763	1	1	0.986014	1.00003	0.906028	0.959782	0.918117	0.915146	0.792746	0.802291	0.884258	0.889384	0.691083	0.723623	0.917484	0.938171	0.257052	0.267342	0.657068	0.672567	0.0172012	0.0160669	0.329175	0.340331	0.00614819	0.0045377	0.0766898	0.0780523	0.00112384	0.000820665	0.00362739	0.00285536	-0.0203198	3.78657e-05	0.0191233	-0.0687051	0.157607	0.148681	0.408825	0.374613	1.35399	1.33099	4.25827	4.40477					-0.010141	-0.0247909	0.153144	0.391719	1.34249	4.33152			0.014395	0.0621041	0.0063119	0.0241918	0.0162603	0.103591			0.037809	0.457424	0.397055	0.934868	0.999005	1	1	1	1	0.542576	0.602945	0.0651325	0.000995216	4.97937e-08	1.04326e-12	2.95557e-12	4.64129e-09	6.06573	1.05424e-06	3	4	50.1233	50.2408	55.2905	55.2318	0.994193	0.993709	0.987877	0.988689	59.3713	0.100007	0.1	5.07906	0.00016702	1	1	0.000972255			1	4.86428	0.000262241	0.457424	1	0.343713	0.499992
BECN1	Q14457	284	5	3	5	3	7.5822	7.0954	1	1	1.03866	1.02898	0.902824	0.89031	0.8907	0.883941	0.771953	0.738837	0.7388	0.729246	0.690871	0.641536	0.612608	0.551827	0.30024	0.268524	0.229345	0.189928	0.101442	0.0436836	0.1104	0.0503599	0.0637589	0.0210565	0.0785177	0.0348369	0.00772325	0.0085648	0.0179838	0.0134424	0.0547297	0.0412082	-0.0195055	-0.0103571	-0.0633286	-0.0188509	-0.173452	-0.217314	-0.388594	-0.4996							0.0479689	-0.0149313	-0.0410897	-0.195383	-0.444097				0.0095612	0.00646884	0.0314505	0.0310147	0.078493				0.0313977	0.644498	0.453934	0.375357	0.0764608	0.00299502	0.888127	0.99874	0.999984	0.355502	0.546066	0.624643	0.923539	0.997005	0.111873	0.00126035	1.60158e-05	-0.444097	0.106297	1	5	50.3582	49.6536	50.2408	49.5362	0.999321	0.996252	0.998664	0.996924	56.9052	0.1001	0.100081	-0.117435	0.835601	1	1	0.00814403			1	-0.0399621	0.162573	0.355502	1	0.942724	0.499992
BET1L	Q9NYM9	132	2	2	2	2	6.9924	6.5725	1	1	0.869762	0.975476	0.852845	0.809785	0.772103	0.775096	0.741849	0.811181	0.851559	0.822898	0.734022	0.705654	0.814719	0.832172	0.741713	0.664635	0.623672	0.629271	0.612057	0.637262	0.673821	0.780777	0.620659	0.715705	0.691254	0.846717	0.537499	0.646808	0.463955	0.646964	-0.201307	-0.035822	-0.143491	-0.0631644	0.198981	0.0206902	0.150479	0.237921	-0.250073	-0.0788816	0.1387	0.293024	0.155415	0.242515	-0.212276	0.000349	-0.118565	-0.103328	0.109836	0.1942	-0.164477	0.215862	0.198965	-0.105963	0.117016	0.0567998	0.126071	0.0618309	0.121051	0.109124	0.0615896	0.150348	0.100479	0.0857934	0.113953	0.89891	0.98133	0.0345026	0.988105	0.983092	0.108588	0.914207	0.886047	0.10109	0.0186702	0.965497	0.011895	0.0169084	0.891412	0.414827	0.21166	2	6			59.1071				0.785669							0	1	0.55546			0	0.607118		0.0857934	0	-0.773943
BHLHE40	O14503	89	1	0	1	0	6.7217		1		0.981302		0.651091		0.633088		0.36832		0.349316		0.21679		0.224636		0.141576		0.161355		0.108693		0.120285		0.0808386		0.0857742		0.0336127		0.0339936		-0.0272305		-0.0404542		-0.0764253		0.0512928		0.188663								-0.0272305	-0.0404542	-0.0764253	0.0512928	0.188663																													0.188663		1	5	45.0736		45.3085		0.990925		0.983277		51.3858	0.210624	0.187951	0.23487		0	0	0.0336127	1		0	0.436734			0	0.16755
BHLHE41	Q9C0J9	16	1	0	1	0	8.196		1		0.977698		0.864521		0.880745		0.744464		0.556814		0.551477		0.298571		0.0260161		0.0125572		0.01		0		0.01		0.000787065		0.01		0		-0.0325395		0.0268234		-0.419009		-0.885226										-0.0325395	0.0268234	-0.419009	-0.885226																														-0.885226		1	4	48.949		47.8921		0.988907		0.995932		53.1473	0.100001	0.1	-1.05691		0	0	0			0	-0.372291			0	0.112824
BHMT2	Q9H2M3	544	11	18	9	13	7.9048	7.9518	1	1	1.04346	0.972885	0.722325	0.755177	0.587376	0.556354	0.461283	0.477259	0.328526	0.268296	0.26921	0.249052	0.207799	0.183611	0.104525	0.101087	0.0978649	0.102159	0.0735573	0.0769441	0.0687774	0.0686889	0.0382746	0.0477867	0.0430397	0.0437671	0.00141898	0.00114402	0.00672698	0.00610829	0.0613736	-0.0396584	-0.298364	-0.440811	-0.489642	-0.830946	-0.373542	-0.439795									0.0108576	-0.369588	-0.660294	-0.406668					0.0714404	0.100725	0.241338	0.0468477					0.115088	0.543759	0.00184056	3.06038e-05	0.00101638	0.343828	0.103559	0.585121	1	0.456241	0.998159	0.999969	0.998984	0.656172	0.896441	0.414879	4.73715e-10	-1.43655	0.00623862	3	2	46.3654	46.4241	45.0736	44.4278	0.995795	0.995418	0.996514	0.993519	51.7381	0.143452	0.138907	-1.64409	0.0367707	1	1	0.0012815			1	-0.787637	0.0241769	0.456241	1	0.560172	0.499992
BICC1	Q9H694	114	2	4	2	4	6.3853	6.8071	1	1	1.03359	0.979524	0.790094	0.726173	0.689957	0.674752	0.412301	0.369975	0.406718	0.362085	0.22247	0.165557	0.240117	0.143142	0.14197	0.0458789	0.125496	0.0506709	0.0822643	0.0288887	0.0988086	0.039504	0.0456034	0.0198012	0.0728943	0.0268228	0.0280375	0.01	0.0343421	0.00741192	0.0476653	-0.0298477	-0.195518	-0.105955	-0.0196674	-0.0310974	0.11013	-0.209882									0.00890881	-0.150736	-0.0253824	-0.049876					0.0548099	0.0633306	0.0080822	0.226282					0.0881263	0.522313	0.177641	0.4367	0.377342	0.456727	0.977357	0.997275	0.331519	0.477687	0.822359	0.5633	0.622658	0.543273	0.0226426	0.00272549	0.668481	-0.150736	0.139044	1	2	46.0718	45.837	45.9544	45.6608	0.99469	0.999749	0.993887	0.998893	51.1509	0.15691	0.145204	-0.146794	0.516632	0	1	0.0190187			0	0.181045		0.477687	0	0.540083
BICD2	Q8TD16	339	5	4	5	4	7.0469	6.7837	1	1	0.986229	0.955979	0.871368	0.896973	0.85106	0.867496	0.674098	0.701444	0.663134	0.727177	0.136031	0.16739	0.149315	0.181168	0.0475573	0.0809977	0.059602	0.0821779	0.0471552	0.0611447	0.0545442	0.07116	0.0331414	0.0336204	0.0444251	0.033971	0.0101938	0.00794572	0.0172318	0.0178957	-0.0200052	-0.0649487	-0.0340212	-0.0482074	-0.0236577	0.0519787		0.114111									-0.0424769	-0.0411143	0.0141605	0.114111					0.0317798	0.0100311	0.053483						0.0317646	0.360752	0.365012	0.547444	0.845287	0.916529	0.952284	0.955141	0.999994	0.639248	0.634988	0.452556	0.154713	0.0834707	0.0477159	0.0448585	6.28798e-06	0.114111	0.605483	1	4	47.4811	47.5985	47.7746	48.0095	0.993724	0.994448	0.994639	0.993157	49.9178	0.150665	0.157044	0.352305	0.115348	1	1	0.00906974			1	0.38057	0.628704	0.360752	1	0.0103867	0.499992
BICRA	Q9NZM4	51	1		1		6.6021		1		1.08753		0.631238		0.629914		0.418681		0.354682		0.278017		0.256384		0.228139		0.182744		0.165582		0.167591		0.130518		0.128647		0.0444182		0.0422592		0.121049		-0.00302718		-0.239324		-0.116866		-0.320086		0.0173979						0.121049	-0.00302718	-0.239324	-0.116866	-0.320086	0.0173979																												-0.320086		1	5	44.8388		44.4865		0.968739		0.971695		51.2096	0.266032	0.225792	-0.352305		0	0	0.0422592	1		0	0.0534631			0	1.69605
BID	P55957	158	3	2	2	2	7.6065	7.4456	1	1	0.873332	0.825913	0.908481	0.860009	0.826847	0.766185	0.802795	0.814748	0.741242	0.76944	0.863728	0.806164	0.778388	0.723727	0.675538	0.798459	0.687452	0.688893	0.647997	0.996216	0.618051	1.05014	0.663329	1.12348	0.670349	0.853015	0.57463	0.703066	0.530366	0.636794	-0.195397	-0.275938	-0.135836	-0.166658	-0.115087	-0.0825453	-0.150087	-0.155628	0.0252212	-0.212939	-0.0682608	0.0760472	0.0151874	-0.39733	-0.115645	-0.142834	-0.235668	-0.151247	-0.0988162	-0.152858	-0.0938589	0.0038932	-0.191071	-0.129239	0.0569513	0.0217945	0.0230106	0.0039179	0.168405	0.102041	0.291694	0.0192255	0.0858799	0.0149911	0.0669784	0.15527	0.0651693	0.167062	0.516403	0.0334424	0.0965826	0.985009	0.933022	0.84473	0.934831	0.832938	0.483597	0.966558	0.903417	-0.235668	0.027933	1	1			59.4007	66.2706			0.901039	0.246149						0	1	0.58358			0	0.117061		0.0149911	0	-1.98107
BIN1	O00499	613	14	20	11	15	8.5617	8.5764	1	1	0.948733	0.98874	0.876529	0.874075	0.870973	0.941326	0.790318	0.808713	0.742954	0.841772	0.646801	0.67494	0.57443	0.620814	0.224325	0.298256	0.228997	0.276631	0.127457	0.152286	0.151683	0.15919	0.0988325	0.105732	0.104298	0.108614	0.0940414	0.0806319	0.107861	0.100922	-0.0759256	-0.0163375	-0.00917405	0.106938	-0.0891619	0.0578023	-0.171191	-0.120597	0.0297346	-0.108587	0.251045	0.0639734					-0.0461316	0.0488819	-0.0156798	-0.145894	-0.039426	0.157509			0.0421351	0.0821035	0.103919	0.035775	0.0978078	0.13228			0.0823368	0.257143	0.754926	0.411371	0.0297775	0.288029	0.977549	0.793196	0.998126	0.742857	0.245074	0.588629	0.970222	0.711971	0.0224512	0.206804	0.00187375	0.157509	0.357722	1	6	49.1252	49.5362	50.0646	50.7105	0.995888	0.9965	0.996776	0.994235	55.496	0.240297	0.19336	1.05691	0.109957	1	1	0.0873366	1		1	0.413265	0.40562	0.257143	1	-0.0272861	0.499992
BIN3	Q9NQY0	136	1		1		6.8707		1		0.908311		0.786504		0.617937		0.424518		0.27861		0.187435		0.172433		0.0729004		0.0691227		0.0424162		0.0571957		0.0496832		0.054077		0.0129008		0.0239064		-0.138741		-0.347994		-0.607581		-0.120351										-0.138741	-0.347994	-0.607581	-0.120351																														-0.607581		1	3	46.1893		45.426		0.998184		0.995758		49.9178	0.151642	0.155483	-0.763327		0	0	0.0129008			0	-0.163124			0	-0.981931
BIRC2				1		1		7.1776		1		0.997535		0.851078		0.835436		0.498678		0.39336		0.126156		0.176392		0.0335397		0.0602711		0.030467		0.0477132		0.00995416		0.0249275		0.01		0.0134008		-0.003561		-0.0267607		-0.34226		0.483575									-0.003561	-0.0267607	-0.34226	0.483575																														0.483575		1	4		46.7765		46.3654		0.998508		0.996468	49.8591	0.120072	0.143277	-0.411022		0	0	0.01			0	0.65891			0	0.411541
BIRC6	Q9NR09	1049	16	14	13	14	7.2067	7.3598	1	1	1.01487	1.01538	0.881459	0.944875	0.897123	0.903655	0.744329	0.743655	0.584418	0.596674	0.477555	0.485868	0.195661	0.215463	0.0491672	0.0749761	0.0454067	0.0580164	0.013976	0.029571	0.0288745	0.0433352	0.0140424	0.0243419	0.0251616	0.0286048	0.00214312	0.00362853	0.0100657	0.0124423	0.0212922	0.0220137	0.0254128	-0.064352	-0.348942	-0.31769	-1.28731	-1.17313									0.021653	-0.0194696	-0.333316	-1.23022					0.000510186	0.0634733	0.0220982	0.0807416					0.0417058	0.552036	0.453182	0.0336732	1.30217e-05	0.0827368	0.999651	0.995848	1	0.447964	0.546818	0.966327	0.999987	0.917263	0.000349348	0.00415203	1.99888e-07	-1.56354	0.000211667	2	3	48.7728	48.8316	47.5398	47.4811	0.996546	0.99781	0.999496	0.999102	52.8537	0.103373	0.12899	-1.29178	0.00103146	1	1	0.00288582			1	-0.883302	0.00338775	0.447964	1	0.671453	0.499992
BLOC1S3	Q6QNY0	159	3	4	3	4	7.3171	7.5023	1	1	0.939279	0.926094	0.84366	0.869004	0.836907	0.878439	0.793767	0.770967	0.689543	0.825018	0.817771	0.785307	0.834736	0.832208	0.673022	0.718181	0.709682	0.722807	0.645212	0.590094	0.44599	0.473289	0.417026	0.437897	0.223037	0.251135	0.0485491	0.080507	0.0789049	0.100065	-0.0903737	-0.11077	-0.0115933	0.0155806	-0.203074	0.0977558	0.0296227	0.0836877	0.0765175	0.0092632	-0.532763	-0.318222	-0.90285	-0.802129			-0.100572	0.00199364	-0.0526589	0.0566552	0.0428903	-0.425492	-0.85249		0.0144224	0.0192148	0.212719	0.0382298	0.047556	0.151703	0.0712205		0.079295	0.167375	0.50783	0.303399	0.709892	0.662838	0.000909911	4.77353e-06	0.999724	0.832625	0.49217	0.696601	0.290108	0.337162	0.99909	0.999995	0.000276004	-1.27798	0.00402404	2	6	60.164	58.1676	56.9346	57.1694	0.585226	0.709248	0.923584	0.96971		0.129479	0.146093	-2.11383	0.170163	1	1	0.0645281			1	-0.668178	0.0191481	0.167375	1	-0.58847	0.499992
BLOC1S4	Q9NUP1	40	1		1		7.1388		1		0.822667		0.8327		0.767455		0.904977		0.709847		0.860846		0.882322		0.670582		0.510494		0.632452		0.472855		0.404817		0.140218		0.00435172		0.0408944		-0.28162		-0.117714		-0.350372		0.0355492		-0.393519		-0.419558		-1.5296				-0.28162	-0.117714	-0.350372	0.0355492	-0.393519	-0.419558	-1.5296																											-1.5296		1	7	59.9292		57.1107		0.705971		0.943089		65.2431	0.100018	0.117801	-2.81844		0	0	0.00435172			0	-0.857738			0	-2.45476
BLOC1S5	Q8TDH9	101	2	4	2	4	7.5059	7.4808	1	1	0.849163	0.826992	0.733995	0.778785	0.603925	0.705747	0.625774	0.763817	0.594133	0.901849	0.676296	0.956103	0.672583	1.07587	1.16243	1.17391	0.808658	0.975522	1.26042	0.994456	0.831852	0.824016	0.913912	0.703958	0.752937	0.560383	0.487083	0.332428	0.45307	0.324011	-0.235886	-0.274055	-0.281401	-0.142074	-0.0748573	0.239659	-0.00794165	0.170272	-0.523544	-0.267079	-0.599504	-0.271235	-0.279526	-0.329076	-0.104433	-0.0369972	-0.254971	-0.211738	0.0824009	0.0811649	-0.395311	-0.43537	-0.304301	-0.0707151	0.0269895	0.0985192	0.222397	0.126016	0.181348	0.232121	0.0350374	0.0476844	0.121264	0.016829	0.0338459	0.77931	0.775979	0.00180279	0.000988409	0.00755758	0.253494	0.983171	0.966154	0.22069	0.224021	0.998197	0.999012	0.992442	0.746506	-1.13498	0.0437484	3	5			66.0945	58.8722			0.442838	0.592943						0	1	0.388541			0	-0.560447		0.016829	0	-2.18005
BLOC1S6	Q9UL45	81	0		0																																																																																																						0	0				0				0
BLVRA	P53004	488	11	15	8	9	8.4156	8.395	1	1	0.966327	0.965848	0.893604	1.00314	0.911896	0.920577	0.844542	0.887364	0.87284	0.891364	0.923623	0.897118	0.926313	0.939379	0.725556	0.733866	0.730973	0.765134	0.541864	0.531363	0.444538	0.509987	0.161177	0.203272	0.092235	0.134129	0.00206983	0.01	0.00754438	0.00263655	-0.0494172	-0.0501318	0.0292342	-0.123906	0.0475473	0.00648916	0.00419636	0.0664085	0.0107308	0.0601956	-0.285624	-0.0592359	-0.805256	-0.599787			-0.0497745	-0.0473358	0.0270182	0.0353024	0.0354632	-0.17243	-0.702522		0.000505307	0.108286	0.0290325	0.0439906	0.0349769	0.160081	0.145289		0.0745945	0.469051	0.470564	0.516814	0.521963	0.522063	0.394149	0.144152	0.482145	0.530949	0.529436	0.483186	0.478037	0.477937	0.605851	0.855848	0.517855	-0.702522	0.156062	1	7	56.9933	56.2887	56.3474	56.8171	0.841398	0.907155	0.991028	0.991393	65.8303	0.100814	0.1	-0.0587174	0.90241	1	1	0.00509046			1	-0.234649	0.215118	0.469051	1	-0.0648386	0.499992
BLVRB	P30043	579	30	42	9	11	9.1777	9.2525	1	1	1.01576	0.985495	0.91213	0.909086	0.941042	0.919602	0.80717	0.789538	0.777189	0.773872	0.634587	0.616389	0.521674	0.487854	0.11669	0.145049	0.0985364	0.104792	0.0344823	0.0321602	0.0484903	0.0436192	0.0316375	0.0231131	0.0450013	0.0336358	0.00739392	0.00485134	0.0144498	0.0131581	0.0225587	-0.0210792	0.0450196	0.0165928	-0.0546061	-0.0289129	-0.282669	-0.33739									0.00073978	0.0308062	-0.0417595	-0.31003					0.0308566	0.0201008	0.0181678	0.0386938					0.0269548	0.502991	0.622249	0.33682	0.00494153	0.00226866	0.999591	0.999825	1	0.497009	0.377751	0.66318	0.995058	0.997731	0.000409313	0.000175236	1.88934e-07	-0.31003	0.0276387	1	4	49.5949	49.5362	49.5949	49.4187	0.996986	0.997479	0.998358	0.998958	54.0281	0.108021	0.124157	-0.0587174	0.591752	1	1	0.00612263			1	0.0610393	0.0631065	0.497009	1	0.455875	0.499992
BLZF1	Q9H2G9	35	2	2	2	2	6.7051	6.6376	1	1	0.936973	0.936573	0.759789	0.882204	0.684151	0.725112	0.605956	0.613334	0.388475	0.428843	0.319175	0.308565	0.214802	0.239738	0.145268	0.167128	0.153617	0.141849	0.0744444	0.102384	0.0668721	0.0894217	0.0442268	0.0854774	0.0568048	0.0578608	0.0192256	0.02669	0.0268024	0.0194667	-0.0939203	-0.0945364	-0.151284	-0.28291	-0.641391	-0.516223	-0.571338	-0.364116	0.0806157	-0.236595							-0.0942284	-0.217097	-0.578807	-0.467727	-0.0779897				0.000435666	0.0930733	0.0885071	0.146528	0.224302				0.110569	0.345261	0.183908	0.0158685	0.0353827	0.370703	0.23216	0.334982	0.520343	0.654739	0.816092	0.984131	0.964617	0.629297	0.76784	0.665018	0.479657	-1.04653	0.00494513	2	3	47.3049	47.3049	46.248	46.6003	0.992854	0.993764	0.990659	0.991995	51.8555	0.180267	0.158575	-0.880762	0.0377496	0	1	0.0229578			0	-0.493814		0.345261	0	-0.523079
BMP1				1		1		7.7065		1		1.03701		0.925649		0.849895		0.713381		0.697117		0.37691		0.352815		0.0915953		0.118751		0.0543479		0.0805985		0.0378887		0.0497554		0.01		0.0154025		0.052433		-0.12318		-0.0332733		-0.0953083									0.052433	-0.12318	-0.0332733	-0.0953083																														-0.12318		1	2		48.2444		48.2444		0.99881		0.994397	53.3234	0.146157	0.136821	0		0	0	0.01			0	0.201804			0	0.988741
BMP2K	Q9NSY1	287	4	3	3	2	6.4555	7.1194	1	1	1.09529	1.12012	0.841301	0.903785	0.894668	0.961237	0.65678	0.732064	0.605444	0.586914	0.489883	0.466683	0.354591	0.292229	0.150882	0.095822	0.147876	0.0721946	0.0832482	0.0169103	0.100318	0.0261508	0.0781354	0.00975718	0.090179	0.0209862	0.0627242	0.01	0.0670166	0.0124801	0.131317	0.16366	0.0887297	0.0889123	-0.117416	-0.318821	-0.466282	-0.675342	-0.0290378								0.147488	0.088821	-0.218119	-0.570812	-0.0290378				0.0228695	0.000129142	0.142415	0.147828					0.0783103	0.777669	0.679071	0.13355	0.00620505	0.132903	0.981458	0.997063	0.855281	0.222331	0.320929	0.86645	0.993795	0.867097	0.0185421	0.00293719	0.144719	-0.570812	0.0575716	1	4	48.0095	48.7141	47.4223	47.4223	0.997108	0.99902	0.997655	0.998767	53.0886	0.147678	0.149217	-0.939479	0.116548	1	1	0.0363621			1	-0.135424	0.104165	0.222331	1	1.96859	0.499992
BNIP1	Q12981	348	6	3	5	3	7.925	7.0866	1	1	0.886387	0.962698	0.863944	0.897695	0.771918	0.87854	0.744651	0.743175	0.652214	0.716116	0.686101	0.750612	0.536989	0.595469	0.397534	0.45809	0.311329	0.353199	0.13862	0.201334	0.114283	0.13543	0.0268316	0.0364741	0.02677	0.0379269	0.00174342	0.00370732	0.0140406	0.0169234	-0.173992	-0.0548442	-0.16249	-0.0311183	-0.191219	-0.0535078	-0.353528	-0.334039	-0.35264	-0.375148		-0.572047					-0.114418	-0.0968042	-0.122364	-0.343784	-0.363894	-0.572047			0.08425	0.092894	0.0973769	0.013781	0.0159159				0.0608436	0.236203	0.270791	0.221566	0.0249913	0.0200861	0.0102859	0.567037	1	0.763797	0.729209	0.778434	0.975009	0.979914	0.989714	0.432963	1.20598e-08	-1.27972	0.0380117	3	4	50.6518	51.1803	50.5931	51.4738	0.990283	0.986732	0.988442	0.990952	60.1347	0.1008	0.100263	0.117435	0.840383	1	1	0.00272537			1	-0.66949	0.0782753	0.236203	1	-0.731198	0.499992
BNIP2	Q12982	123	2	0	2	0	7.3286		1		1.01673		0.861235		0.905421		0.793742		0.805865		0.796257		0.744977		0.473711		0.410204		0.347994		0.24271		0.189864		0.118356		0.028617		0.0482155		0.0239396		0.0721809		0.0218686		-0.096037		-0.207668		-0.519827		-0.681827				0.0239396	0.0721809	0.0218686	-0.096037	-0.207668	-0.519827	-0.681827																											-0.681827		1	7	53.5877		52.7069		0.955901		0.996181			0.110679	0.100889	-0.880762		0	0	0.028617			0	-0.219058			0	0.695024
BNIP3	Q12983	324	8	13	4	6	8.0384	7.9069	1	1	0.875478	0.953778	0.860952	0.905345	0.794163	0.856136	0.81068	0.786811	0.746949	0.813867	0.867698	0.830332	0.749497	0.798972	0.651864	0.740812	0.586215	0.693518	0.590889	0.619308	0.539018	0.578982	0.513914	0.573576	0.48822	0.593859	0.436772	0.414557	0.44625	0.43276	-0.191857	-0.0682747	-0.116498	-0.0806279	-0.118124	0.048776	-0.211271	-0.0555445	-0.153141	-0.0951734	-0.132553	-0.0971375	-0.0739972	0.0501352	0.0309715	0.0619976	-0.130066	-0.098563	-0.0346739	-0.133408	-0.124157	-0.114845	-0.011931	0.0464845	0.0873861	0.0253641	0.118016	0.110115	0.0409889	0.0250428	0.0877749	0.0219388	0.0645783	0.0345733	0.0764866	0.298504	0.0317065	0.0402585	0.0510385	0.427326	0.759434	0.965427	0.923513	0.701496	0.968294	0.959742	0.948961	0.572674	0.240566	-0.257565	0.196527	2	4	44.3103	45.0149	61.9843	63.2173	0.47107	0.544934	0.848346	0.900051		0.887557	0.114313	17.9382	0.00156334	1	1	0.425664			0	0.100564		0.0345733	1	-0.892503	0.499992
BNIP3L				2		1		7.6801		1		0.840936		0.835473		0.737358		0.946535		0.839557		0.958648		0.834376		1.01218		0.829768		0.761187		0.673868		0.855303		0.776832		0.588268		0.604622		-0.249933		-0.180229		-0.173027		-0.200304		-0.286684		-0.175785		-0.138832		0.0395604	-0.249933	-0.180229	-0.173027	-0.200304	-0.286684	-0.175785	-0.138832	0.0395604																										-0.286684		1	5				66.2706				0.766759						0	0	0.588268			0	0.0786273			0	-2.12812
BOD1L1	Q8NFC6	1953	33	25	32	25	7.9005	7.9654	1	1	1.0103	1.00482	0.810669	0.805079	0.811882	0.798872	0.742995	0.764135	0.836648	0.862142	0.908798	0.875836	0.94055	0.912023	0.701621	0.740369	0.743889	0.745594	0.698729	0.633005	0.734801	0.68953	0.635198	0.633666	0.687028	0.629771	0.545974	0.493847	0.559639	0.508495	0.0147908	0.00694205	0.00215773	-0.0111671	0.171269	0.174099	0.0495443	0.0584094	0.0843965	0.010147	0.0726212	0.123398	0.113164	-0.00889447	0.0356626	0.0421688	0.0108664	-0.00450468	0.172684	0.0539769	0.0472718	0.0980097	0.0521349	0.0389157	0.00554991	0.00942208	0.00200064	0.00626855	0.0525023	0.0359048	0.0863085	0.00460057	0.0253197	0.58834	0.463084	0.997498	0.8588	0.828514	0.966447	0.850929	0.784331	0.41166	0.536916	0.00250169	0.1412	0.171486	0.0335532	0.149071	0.215669	0.172684	0.028217	1	3		43.7819	58.8722	63.4522		0.384845	0.795873	0.766978				17.3804		1	1	0.519911			0	0.424697		0.41166	1	0.560263	0.499992
BOK	Q9UMX3	40	1	2	1	2	7.4376	7.0303	1	1	0.94913	0.966696	0.97734	0.996495	0.897126	0.880885	0.734051	0.69707	0.497518	0.472308	0.235795	0.245323	0.177832	0.19233	0.0699624	0.0819144	0.0737952	0.084621	0.0354776	0.0461844	0.0494174	0.046799	0.0200671	0.0249533	0.0359206	0.0296945	0.01	0.00134049	0.0077088	0.00944519	-0.0753221	-0.0488652	-0.123549	-0.177909	-0.561131	-0.561575	-0.407016	-0.351098									-0.0620937	-0.150729	-0.561353	-0.379057					0.0187078	0.0384381	0.000314032	0.0395398					0.0242499	0.455288	0.392748	0.16155	0.249175	0.544589	0.672666	0.831866	0.975768	0.544712	0.607252	0.83845	0.750825	0.455411	0.327334	0.168134	0.0242319	-0.561353	0.00875743	1	3	47.9508	47.8334	47.1875	47.0113	0.998323	0.996457	0.995223	0.994472	50.3876	0.143082	0.151268	-0.792685	0.0173694	0	0	0.00567024			0	-0.128298		0.455288	0	-0.191827
BOLA2, BOLA2B	Q9H3K6	170	5	3	3	3	8.0451	8.0856	1	1	0.914746	0.908476	0.844917	0.888503	0.811542	0.810519	0.731211	0.750645	0.606387	0.718662	0.534413	0.558013	0.420425	0.458174	0.190471	0.231981	0.165151	0.20321	0.0933048	0.11055	0.0871293	0.111023	0.0508766	0.0692882	0.0605758	0.0603845	0.0172339	0.022335	0.0284073	0.0356373	-0.128556	-0.13848	-0.0581438	-0.132531	-0.270048	-0.0628188	-0.346107	-0.284401	-0.205784	-0.191034							-0.133518	-0.0953374	-0.166434	-0.315254	-0.198409				0.00701685	0.0525997	0.146533	0.0436327	0.0104296				0.0520425	0.0936024	0.167557	0.0542893	0.0039791	0.0312299	0.31645	0.60874	0.999984	0.906398	0.832443	0.945711	0.996021	0.96877	0.68355	0.39126	1.61796e-05	-0.513663	0.0601776	2	4	48.949	49.1252	49.0664	49.771	0.997128	0.997999	0.998077	0.995718	54.9675	0.149638	0.138998	0.381663	0.403519	1	1	0.0197844			1	-0.09237	0.107306	0.0936024	1	-0.928086	0.499992
BOLA3	Q53S33	49	1	1	1	1	7.5587	7.5049	1	1	0.843589	0.86128	0.884383	0.859628	0.761445	0.830503	0.83392	0.709827	0.653812	0.726418	0.793298	0.692618	0.665783	0.71104	0.461597	0.441751	0.46605	0.504128	0.263985	0.275938	0.288712	0.232144	0.125648	0.141072	0.145243	0.151699	0.0145709	0.0208298	0.0579888	0.0427996	-0.245387	-0.215447	-0.215933	-0.049728	-0.351033	0.0333329	-0.252812	0.0378694	0.01385	0.190558	0.129176	-0.249322		0.104784			-0.230417	-0.13283	-0.15885	-0.107471	0.102204	-0.0600728	0.104784		0.0211714	0.117525	0.271788	0.205543	0.124951	0.267639			0.168103	0.132938	0.255826	0.217441	0.296958	0.69407	0.38222	0.779864	0.999989	0.867062	0.744174	0.782559	0.703042	0.30593	0.61778	0.220136	1.11198e-05	-0.230417	0.0041874	1	1	52.7069	51.3564	54.5272	54.4684	0.987902	0.984598	0.972804	0.99096	64.8321	0.104867	0.100764	2.46613	0.0675871	0	0	0.0177003			0	0.121016		0.132938	0	-1.92694
BOP1	Q14137	102	2	1	2	1	7.0296	6.7437	1	1	1.02932	1.00006	0.682217	0.629746	0.525324	0.615078	0.38721	0.427017	0.419985	0.436552	0.316904	0.345613	0.275807	0.307078	0.114253	0.190858	0.11433	0.159868	0.0606621	0.133081	0.0701007	0.114359	0.0396904	0.0969523	0.0406074	0.0750692	0.00371455	0.0294068	0.00966215	0.0380897	0.041696	8.0851e-05	-0.377023	-0.0340014	0.117223	0.0318596	-0.200388	-0.170554		-0.255613							0.0208884	-0.205512	0.0745411	-0.185471	-0.255613				0.0294264	0.242553	0.0603608	0.0210953					0.0883588	0.539011	0.17357	0.636238	0.197032	0.277149	0.490556	0.219178	0.99897	0.460989	0.82643	0.363762	0.802968	0.722851	0.509444	0.780822	0.00102992	-0.255613	0.798127	1	5	45.9544	45.426	45.4847	45.9544	0.995464	0.990595	0.989465	0.994498	55.7309	0.164391	0.1111	0.0293587	0.941379	0	0	0.0165607			0	0.102035		0.460989	0	0.663572
BORCS5	Q969J3	208	4	4	4	4	7.1489	7.0739	1	1	0.874631	0.936937	0.867443	0.926378	0.826049	0.868212	0.825316	0.794625	0.800931	0.839995	0.886421	0.899447	0.854599	0.867862	0.658829	0.72088	0.633646	0.698484	0.517417	0.539315	0.45137	0.426808	0.23984	0.286698	0.191946	0.191401	0.0102973	0.00405728	0.0373707	0.0321648	-0.193254	-0.0939763	-0.0705415	-0.0935539	-0.0432702	0.0801072	-0.0527431	-0.0515718	-0.0562274	-0.045531	-0.197018	-0.337543	-0.321374	-0.582933			-0.143615	-0.0820477	0.0184185	-0.0521575	-0.0508792	-0.26728	-0.452153		0.0701999	0.0162722	0.087241	0.000828238	0.00756352	0.0993661	0.184951		0.0666316	0.241585	0.342988	0.536317	0.398309	0.40074	0.103029	0.0230381	1	0.758415	0.657012	0.463683	0.601691	0.59926	0.896971	0.976962	2.18295e-07	-0.452153	0.0731447	1	7	56.9346	56.6997	56.9346	56.7584	0.841618	0.871538	0.97761	0.993248		0.106183	0.108922	0.0293587	0.859972	1	1	0.00717731			1	-0.0460311	0.124462	0.241585	1	-1.03217	0.499992
BORCS6	Q96GS4	358	5	5	4	4	7.2607	7.2081	1	1	0.938592	1.00454	0.851608	0.923603	0.8431	0.886727	0.777598	0.849226	0.729058	0.876811	0.808454	0.914177	0.756536	0.90956	0.575017	0.760594	0.528866	0.68553	0.468103	0.573865	0.333464	0.403666	0.191633	0.272308	0.104199	0.140964	0.00457258	0.030032	0.0358367	0.0404243	-0.0914298	0.00653055	-0.0144855	-0.0587824	-0.0929921	0.0461174	-0.0957557	-0.0073043	-0.120702	-0.149907	-0.489294	-0.507548	-0.879006	-0.949911			-0.0424496	-0.0366339	-0.0234373	-0.05153	-0.135305	-0.498421	-0.914458		0.0692684	0.0313227	0.0983653	0.0625446	0.0206506	0.0129073	0.0501371		0.0493137	0.460744	0.466106	0.478297	0.452389	0.376998	0.131915	0.0279951	0.998671	0.539256	0.533894	0.521703	0.547611	0.623002	0.868085	0.972005	0.00132852	-0.914458	0.111933	1	7	55.0556	57.3456	54.2336	55.9951	0.851952	0.877741	0.949099	0.984704		0.108669	0.100111	-1.08627	0.530516	1	1	0.0173023			1	-0.394313	0.169067	0.460744	1	0.010668	0.499992
BPGM	P07738	175	4	2	3	2	7.3205	7.133	1	1	0.978098	0.978171	0.898379	0.932038	0.876767	0.948247	0.835689	0.918547	0.778109	0.863853	0.880024	0.931805	0.635695	0.73218	0.697674	0.814327	0.34796	0.419619	0.672122	0.703434	0.178737	0.188977	0.509804	0.604943	0.114096	0.119445	0.0128753	0.01	0.0223492	0.0096224	-0.0319495	-0.031842	-0.0351307	0.0248731	-0.102994	-0.0885689	-0.469209	-0.347831	-1.00363	-0.956527	-1.91089	-1.89621	-2.15969	-2.34046			-0.0318957	-0.00512881	-0.0957816	-0.40852	-0.980079	-1.90355	-2.25007		7.60438e-05	0.0424291	0.0102004	0.0858274	0.0333075	0.0103803	0.127822		0.0442918	0.417988	0.486705	0.268982	0.0112988	4.48347e-05	1.66218e-07	3.72703e-08	0.982665	0.582012	0.513295	0.731018	0.988701	0.999955	1	1	0.0173349	-5.54222	2.68287e-05	4	4	58.9897	61.1622	51.8262	52.7656	0.732633	0.825468	0.997042	0.996953	60.1347	0.118314	0.100307	-7.78006	0.0223665	0	1	0.0114377			0	-3.88068		0.417988	0	0.11946
BPHL	Q86WA6	388	17	28	9	10	8.9265	8.9071	1	1	0.991976	0.989993	0.909204	0.862771	0.919761	0.95458	0.817227	0.828657	0.835058	0.817631	0.778795	0.82644	0.774453	0.80149	0.482741	0.481184	0.435575	0.467737	0.0652388	0.0887371	0.0604112	0.0847261	0.009745	0.0262229	0.0109319	0.0355703	0.000475924	0.0116213	0.00362646	0.0162777	-0.0116228	-0.0145101	0.0166543	0.145887	0.0311393	-0.0193246	-0.00806739	-0.0442255	-0.148326	-0.0408916							-0.0130665	0.0812708	0.0059073	-0.0261464	-0.094609				0.00204162	0.0913815	0.0356834	0.0255676	0.0759679				0.0461284	0.487485	0.577285	0.505659	0.474971	0.410265	0.415654	0.763241	0.998957	0.512515	0.422715	0.494341	0.525029	0.589735	0.584346	0.236759	0.00104303	-0.094609	0.207114	1	5	51.4151	51.4151	52.3546	52.5308	0.974687	0.98272	0.981315	0.981861	58.1383	0.100084	0.100004	1.02756	0.00726695	1	1	0.00604862			1	0.223329	0.266509	0.487485	1	0.313557	0.499992
BPNT1	O95861	823	22	30	14	13	8.8297	8.7036	1	1	0.999213	0.966146	0.919453	0.91944	0.955093	0.915193	0.850937	0.862798	0.890632	0.847641	0.888	0.818434	0.943679	0.890792	0.73669	0.776158	0.790627	0.785968	0.670294	0.625978	0.666655	0.672061	0.544303	0.62553	0.585906	0.632435	0.0011385	0.00166282	0.00391886	0.0058471	-0.00113565	-0.0496868	0.0548656	-0.00667857	0.0657776	-0.0255697	0.0877363	0.122222	0.101939	0.0181187	-0.0078534	0.102479	0.106259	0.0158364			-0.0254112	0.0240935	0.0201039	0.104979	0.0600288	0.0473129	0.0610478		0.0343309	0.0435183	0.0645923	0.0243848	0.0592698	0.078017	0.0639387		0.0525788	0.320814	0.670595	0.643954	0.961481	0.857889	0.80348	0.861685	1	0.679186	0.329405	0.356046	0.0385192	0.142111	0.19652	0.138315	2.05526e-11	0.104979	0.28249	1	4	59.1071	61.3384	58.8722	58.931	0.787884	0.68874	0.987909	0.957519	59.8998	0.102243	0.103286	-1.32114	0.358125	1	1	0.00140066			1	0.37369	0.335716	0.320814	1	0.186304	0.499992
BPTF	Q12830	398	4	2	4	2	6.6623	6.5006	1	1	1.04966	0.8271	0.53949	0.703658	0.542871	0.546784	0.170337	0.145963	0.125104	0.144601	0.0746551	0.0507484	0.0695014	0.0761162	0.0378654	0.0399962	0.0420979	0.0488004	0.0297384	0.040291	0.0420878	0.047611	0.0338714	0.0217393	0.0354081	0.0320967	0.0194103	0.01	0.0291854	0.0160034	0.0699219	-0.273866	0.0090153	-0.363902	-0.445269												-0.101972	-0.177443	-0.445269						0.243094	0.263692							0.253393	0.300053	0.184425	0.126066	0.884532	0.864578	0.960661	0.935568	0.996085	0.699947	0.815575	0.873934	0.115468	0.135422	0.039339	0.0644323	0.00391505	-0.445269	0.271978	1	3	44.2516	44.8388	44.4278	44.4278	0.99953	0.999086	0.998597	0.997381	47.1581	0.139727	0.146117	-0.117435	0.727834	0	1	0.0147051			0	-0.0408444		0.300053	0	-0.602901
BRAF	P15056	231	4	4	4	4	7.4888	7.2141	1	1	1.02339	0.980097	0.825466	0.894168	0.845049	0.827362	0.678822	0.731683	0.49739	0.536081	0.535645	0.553493	0.293744	0.299898	0.0716219	0.0954587	0.0826313	0.105801	0.0185622	0.0321802	0.0347356	0.0492962	0.01464	0.0247614	0.0250708	0.0371679	0.000859008	0.00975691	0.00854862	0.016089	0.0333495	-0.0290038	0.0338259	-0.112027	-0.448656	-0.448768	-0.866718	-0.884094									0.0021729	-0.0391005	-0.448712	-0.875406					0.0440904	0.103134	7.93589e-05	0.0122867					0.0398975	0.501959	0.464803	0.161937	0.0357928	0.65505	0.94476	0.926405	0.999482	0.498041	0.535197	0.838063	0.964207	0.34495	0.05524	0.0735953	0.000518226	-0.875406	0.00102484	1	4	48.5967	49.0077	47.4223	47.4811	0.990413	0.995249	0.997799	0.999227	53.9106	0.100006	0.122112	-1.3505	0.0228236	1	1	0.00530796			1	-0.364893	0.00877177	0.498041	1	0.470648	0.499992
BRAP	Q7Z569	84	2	1	2	1	6.8419	7.1827	1	1	1.10812	1.04945	0.881528	0.879268	0.926568	0.861019	0.471603	0.412156	0.454505	0.449581	0.234626	0.125144	0.193758	0.149918	0.00442243	0.0568611	0.00899021	0.0544365	0.00655493	0.0317506	0.0037963	0.0446791	0.004121	0.0208779	0.00533537	0.0257888	0.00109453	0.01	0.00307436	0.0165697	0.148109	0.0696366	0.0718897	-0.0302578	-0.0532785	0.125391	-0.276109										0.108873	0.0208159	0.0360563	-0.276109					0.0554887	0.0722292	0.126338						0.0846855	0.629772	0.525324	0.543796	0.490549	0.917389	0.327118	0.842451	0.996704	0.370228	0.474676	0.456204	0.509451	0.0826115	0.672882	0.157549	0.00329594	-0.276109	0.984027	1	4	46.9526	46.4241	46.7765	46.3654	0.996559	0.999415	0.99744	0.99902	50.3289	0.122458	0.118256	-0.117435	0.759228	0	0	0.00554726			0	0.0865935		0.370228	0	1.57054
BRAT1	Q6PJG6	183	3	0	3	0	6.1516		1		0.928593		0.396818		0.389168		0.17767		0.197843		0.119853		0.118772		0.0570162		0.0568411		0.0415434		0.04264		0.0260909		0.0329562		0.000638148		0.012275		-0.106882		-0.0280857		0.155153												-0.106882	-0.0280857	0.155153																															0.155153		1	3	43.1947		43.4296		0.996763		0.996576		48.6848	0.137215	0.135206	0.23487		0	0	0.000638148			0	0.41149			0	-0.65352
BRCC3	P46736	608	12	12	10	9	8.0523	7.8444	1	1	0.982632	0.991782	0.892247	0.884679	0.890025	0.890169	0.807813	0.794423	0.815441	0.824937	0.841631	0.808387	0.868428	0.830222	0.730104	0.692452	0.753184	0.715479	0.685812	0.629583	0.698871	0.644792	0.590715	0.574823	0.572114	0.565669	0.039702	0.0738742	0.0475195	0.0883783	-0.0252773	-0.0119046	-0.00359739	0.00892448	0.01356	0.0543757	0.0452177	0.0384516	0.044901	0.0471941	0.027213	0.0344374	-0.0461589	-0.0231585			-0.018591	0.00266355	0.0339679	0.0418347	0.0460475	0.0308252	-0.0346587		0.00945592	0.0088543	0.028861	0.00478437	0.00162148	0.00510836	0.0162637		0.010707	0.330447	0.525189	0.785751	0.833143	0.855061	0.764452	0.209747	0.999941	0.669553	0.474811	0.214249	0.166857	0.144939	0.235548	0.790253	5.93424e-05	0.0460475	0.478043	1	5	59.342	60.164	58.8135	60.4576	0.70486	0.542575	0.933775	0.87962	66.1826	0.1	0.145725	-0.117435	0.910016	1	1	0.0567881			1	0.329294	0.514636	0.330447	1	0.256609	0.499992
BRD2	P25440	109	2	3	2	3	6.8131	6.898	1	1	1.02844	0.957126	0.754061	0.750987	0.772578	0.622468	0.411102	0.2848	0.313714	0.194385	0.222284	0.0822606	0.247123	0.0823096	0.168164	0.0501921	0.14271	0.0587139	0.252677	0.030983	0.348993	0.036653	0.112585	0.0178824	0.115844	0.0308006	0.01	0.01	0.0204724	0.0113151	0.0404589	-0.0632198	0.0349991	-0.270787	-0.390048	-0.55103	0.152824		-0.236785		0.465903						-0.0113804	-0.117894	-0.470539	0.152824	-0.236785	0.465903			0.0733119	0.216223	0.113832						0.134456	0.479657	0.299984	0.0286865	0.634328	0.490574	0.931923	0.955695	0.989829	0.520343	0.700016	0.971314	0.365672	0.509426	0.0680769	0.0443051	0.0101714	-0.470539	0.392549	1	3	45.426	45.4847	45.1911	44.7213	0.9028	0.999449	0.82731	0.998005	48.4499	0.207166	0.228902	-0.499098	0.169496	0	1	0.01			0	-0.0598821		0.479657	0	0.330937
BRD3	Q15059	190	2	3	2	3	7.0973	6.7746	1	1	1.04201	1.02784	0.876483	0.827522	0.862034	0.860962	0.572397	0.541595	0.464809	0.399787	0.234629	0.148684	0.181594	0.091044	0.0680222	0.0233492	0.0744201	0.037038	0.0470774	0.0241041	0.0603113	0.0258145	0.0360132	0.0171343	0.0396843	0.0222019	0.00283404	0.01	0.0146805	0.0101571	0.059366	0.0396149	-0.0239818	0.0571519	-0.30038	-0.437981	-0.369661										0.0494904	0.016585	-0.369181	-0.369661					0.0139662	0.0573702	0.0972988						0.0562117	0.547309	0.515893	0.19259	0.107663	0.824418	0.70666	0.729358	0.992273	0.452691	0.484107	0.80741	0.892337	0.175582	0.29334	0.270642	0.00772695	-0.369661	0.462832	1	4	47.2462	46.9526	46.7177	46.3067	0.997979	0.996429	0.997367	0.999492	50.505	0.127963	0.138217	-0.587174	0.145642	0	1	0.00641702			0	0.0161152		0.452691	0	0.958408
BRD4	O60885	463	11	8	10	6	7.4497	7.1945	1	1	1.00839	1.03226	0.703337	0.713317	0.556645	0.589618	0.240928	0.227193	0.156539	0.156963	0.0899524	0.10177	0.0891247	0.0924863	0.0546809	0.075193	0.0573151	0.0659253	0.0440449	0.0524789	0.0479025	0.0492763	0.0394777	0.032115	0.0405927	0.0378712	0.0267964	0.00726217	0.0342888	0.0153193	0.0120518	0.045811	-0.337458	-0.274764	-0.622076	-0.53349											0.0289314	-0.306111	-0.577783						0.0238714	0.0443315	0.0626402						0.0436144	0.578231	0.0296154	0.00133092	0.303983	0.339358	0.541164	0.822959	0.999681	0.421769	0.970385	0.998669	0.696017	0.660642	0.458836	0.177041	0.000319407	-0.883894	0.00149991	2	2	45.1324	45.0736	44.2516	44.369	0.999392	0.997517	0.998236	0.99668	47.8627	0.155119	0.154417	-0.792685	0.00678894	1	1	0.0170293			1	-0.371288	0.0107367	0.421769	1	0.74648	0.499992
BRD8	Q9H0E9	305	5	4	5	3	7.1529	6.8508	1	1	1.05639	1.00481	0.825272	0.771782	0.822663	0.830744	0.575305	0.559955	0.585205	0.569906	0.490951	0.508039	0.534611	0.501711	0.258721	0.329205	0.299706	0.356598	0.178757	0.217346	0.188441	0.220121	0.0868271	0.126388	0.0867672	0.130065	0.0169241	0.0503543	0.0336256	0.0667065	0.0791419	0.00692066	-0.00456719	0.106211	0.0246152	0.0254144	0.12291	-0.0180827	0.212148	0.115314	0.0761086	0.0183016					0.0430313	0.0508217	0.0250148	0.0524137	0.163731	0.0472051			0.0510681	0.0783317	0.000565126	0.0996969	0.0684721	0.0408757			0.0565016	0.647459	0.672304	0.587296	0.677279	0.91475	0.660871	0.570676	0.999942	0.352541	0.327696	0.412704	0.322721	0.0852501	0.339129	0.429324	5.78063e-05	0.163731	0.524851	1	5	48.3618	47.9508	49.6536	49.7123	0.978219	0.982841	0.989045	0.977976	62.4834	0.166227	0.104596	1.52665	0.0179936	1	1	0.0336392			1	0.417952	0.557042	0.352541	1	0.891825	0.499992
BRI3	O95415	48	1	0	1	0	6.9178		1		0.925485		0.791929		0.907426		0.634541		0.736766		0.610877		0.668545		0.471521		0.440989		0.392965		0.371609		0.299248		0.372501		0.15535		0.167382		-0.111718		0.19641		0.215493		0.130143		-0.0965812		-0.0806122		0.315905		0.107629		-0.111718	0.19641	0.215493	0.130143	-0.0965812	-0.0806122	0.315905	0.107629																										0.315905		1	7	49.5949		56.23		0.838986		0.931884			0.329259	0.115761	6.63507		0	0	0.15535			0	0.532594			0	-0.703364
BRI3BP	Q8WY22	173	4	1	2	1	8.0899	6.8424	1	1	0.889592	0.828757	0.90673	0.944427	0.844133	0.890193	0.773451	0.822714	0.814412	1.10547	0.733761	1.03424	0.805634	1.11106	0.776007	0.724044	0.793272	0.900041	0.62891	0.761776	0.706064	0.827974	0.589031	0.56539	0.64023	0.750294	0.464654	0.36986	0.491048	0.407323	-0.168784	-0.270979	-0.103203	-0.0853207	0.0744486	0.426191	0.134814	0.10336	0.0317467	0.313913	0.166945	0.120219	0.120247	0.408209	0.0797074	0.139193	-0.219882	-0.0942617	0.25032	0.119087	0.17283	0.143582	0.264228	0.10945	0.0722632	0.0126444	0.24872	0.0222412	0.199522	0.0330401	0.20362	0.0420628	0.104264	0.0259406	0.181852	0.984463	0.871324	0.943656	0.91071	0.987715	0.85236	0.974059	0.818148	0.0155367	0.128676	0.0563437	0.0892903	0.0122852	0.14764	0.264228	0.15512	1	7	44.1342		59.0484		0.259785	0.393717	0.804653					14.9142		0	0	0.417257			0	0.493662		0.0259406	0	-1.81834
BROX	Q5VW32	380	11	9	10	7	8.257	8.2629	1	1	0.960578	0.9708	0.884162	0.914356	0.807499	0.821756	0.553086	0.529275	0.415706	0.375175	0.0935437	0.0785353	0.129502	0.100927	0.00550909	0.00948967	0.0333029	0.0277975	0.00311601	0.0017163	0.0130717	0.0107064	0.00166271	0.000801191	0.0076132	0.00516251	0.000455401	0.01	0.00339292	0.00281992	-0.0580258	-0.0427547	-0.130851	-0.154045	-0.411942	-0.496456											-0.0503902	-0.142448	-0.454199						0.0107983	0.0164009	0.0597604						0.0289865	0.475627	0.431449	0.292369	0.691705	0.985651	0.991997	0.993303	0.739648	0.524373	0.568551	0.707631	0.308295	0.0143493	0.00800295	0.00669657	0.260352	-0.454199	0.0298838	1	3	47.1288	47.0113	46.7177	46.4241	0.998918	0.999586	0.999813	0.999584	49.683	0.101007	0.111846	-0.499098	0.0873922	1	1	0.00310642			1	-0.0475724	0.0662234	0.475627	1	-0.0711854	0.499992
BRPF1	P55201	59	1		1		5.9712		1		0.576698		1.73155		0.776662		1.20236		1.64529		0.911267		0.438226		0.87024		0.639278		0.29373		0.29512		0.122464		0.204882		0.0713719		0.090072		-0.794113		-1.1567		0.452476		-1.0562		-0.44497		0.00681417		0.742436				-0.794113	-1.1567	0.452476	-1.0562	-0.44497	0.00681417	0.742436																											-1.1567		1	2	55.0556		57.7566		0.650683		0.177587		59.6649	0.203057	0.164214	2.701		0	0	0.0713719			0	-0.576811			0	-7.73766
BSCL2				2		2		7.3389		1		0.862718		0.795246		0.702892		0.721113		0.589322		0.784745		0.590266		0.678884		0.554689		0.654766		0.499085		0.624789		0.485925		0.361927		0.258829		-0.21304		-0.178098		-0.291171		-0.41086		-0.291487		-0.391693		-0.362636		-0.4837	-0.21304	-0.178098	-0.291171	-0.41086	-0.291487	-0.391693	-0.362636	-0.4837																										-0.4837		1	8				59.0484				0.644539						0	0	0.258829			0	-0.0697972			0	-1.74781
BSDC1	Q9NW68	138	2	3	2	2	7.5859	7.1564	1	1	0.965932	1.01054	0.912922	0.854774	0.840824	0.956563	0.778487	0.782476	0.715221	0.812904	0.738703	0.785471	0.684901	0.774542	0.362685	0.491649	0.414846	0.505816	0.263562	0.3461	0.287298	0.369053	0.15858	0.182611	0.171232	0.178967	0.0459467	0.0626049	0.0631043	0.0875762	-0.0500069	0.0151314	-0.118688	0.162317	-0.122286	0.0550394	-0.1091	-0.0202155	0.19386	0.0409853	0.124406	0.0926422	0.110741	-0.0290838			-0.0174378	0.0218143	-0.0336231	-0.0646575	0.117423	0.108524	0.0408284		0.0460598	0.198701	0.125388	0.0628506	0.108099	0.0224602	0.0988708		0.0946327	0.413994	0.607041	0.338167	0.214005	0.917284	0.901722	0.693493	0.999917	0.586006	0.392959	0.661833	0.785995	0.0827163	0.0982776	0.306507	8.33599e-05	0.117423	0.698267	1	5	51.5913	52.9418	52.8831	54.5859	0.972773	0.978606	0.987676	0.975295		0.109116	0.103247	1.46794	0.309276	0	1	0.0542758			0	0.383065		0.413994	0	0.268496
BSG	P35613	596	20	16	9	8	9.0426	9.0779	1	1	0.96895	0.978833	0.914405	0.855996	0.915527	0.896639	0.879583	0.786933	0.869541	0.858829	0.890262	0.882774	0.894939	0.886823	0.788951	0.782882	0.780924	0.788874	0.683985	0.717885	0.680953	0.687708	0.614348	0.632053	0.586642	0.625984	0.421168	0.37345	0.42836	0.400929	-0.0455054	-0.0308651	0.00176892	0.0669241	-0.0165646	0.126129	0.0075587	0.00660183	-0.0147532	0.0110009	-0.00640808	-0.0619557	-0.066575	-0.0139197	0.024429	0.102435	-0.0381853	0.0343465	0.0547823	0.00708027	-0.00187617	-0.0341819	-0.0402473	0.0634318	0.0103522	0.0460717	0.1009	0.00067661	0.0182109	0.0392781	0.0372329	0.0551582	0.038485	0.236836	0.740935	0.844494	0.553583	0.485755	0.260046	0.225414	0.87743	0.763164	0.259065	0.155506	0.446417	0.514245	0.739954	0.774586	0.12257	0.0634318	0.587495	1	8	65.5073	61.1035	58.7548	58.8135	0.133372	0.242966	0.950411	0.931525		0.717154	0.379028	-4.52124	0.176459	1	1	0.397309			1	0.34239	0.612102	0.236836	1	0.0546263	0.499992
BST2	Q10589	209	5	4	4	2	8.1613	8.1236	1	1	0.84201	0.851078	1.02065	0.843961	0.82101	0.86875	1.02537	0.909007	1.00163	0.899233	1.10246	1.02287	1.10691	0.967957	1.26149	1.01622	1.02619	0.893664	1.21241	1.24606	1.17183	1.24826	1.35317	1.27224	1.34791	1.268	1.14753	0.917192	1.11702	0.979082	-0.248092	-0.232637	-0.314019	0.041765	-0.0337916	-0.0155965	0.00581448	-0.0796075	-0.297834	-0.185405	-0.0491057	0.00254498	-0.00561858	-0.0048157	-0.0388849	0.0942062	-0.240364	-0.136127	-0.024694	-0.0368965	-0.241619	-0.0232804	-0.00521714	0.0276606	0.0109279	0.251577	0.0128659	0.0604025	0.0794989	0.0365225	0.000567718	0.0941096	0.0683091	0.00631144	0.0570115	0.379383	0.3237	0.00614664	0.386059	0.474069	0.634488	0.993689	0.942989	0.620617	0.6763	0.993853	0.613941	0.525931	0.365512	-0.241619	0.321847	1	5					0.54486	0.738674	0.324021	0.290347	37	1.6	1.45714			1	1	1.03236	1		0	0.112577		0.00631144	1	-2.02948	0.39038
BTAF1	O14981	415	9	5	9	5	7.2799	6.7338	1	1	1.00251	1.00807	0.817437	0.837136	0.69782	0.776172	0.573536	0.64565	0.310369	0.389113	0.269049	0.351734	0.0962514	0.172404	0.0418601	0.10387	0.0495194	0.118893	0.0283528	0.0737421	0.0340263	0.0765904	0.0229996	0.04607	0.027296	0.0455154	0.00732649	0.00417291	0.0115763	0.0151459	0.00360958	0.0115889	-0.228253	-0.109086	-0.885898	-0.730562	-1.48299	-1.02869									0.00759922	-0.168669	-0.80823	-1.25584					0.00564219	0.0842636	0.109839	0.321237					0.130245	0.513224	0.2342	0.00261442	0.000140986	0.824052	0.753099	0.690547	0.999862	0.486776	0.7658	0.997386	0.999859	0.175948	0.246901	0.309453	0.000137667	-2.06407	0.0307457	2	3	47.3049	47.7746	45.5434	46.0131	0.997904	0.995361	0.998688	0.992661	51.9729	0.12934	0.148447	-1.76152	0.0337651	1	1	0.0057497			1	-1.26038	0.0674947	0.486776	1	0.526584	0.499992
BTBD1				1		1		6.4852		1		0.970117		0.679642		0.596725		0.309999		0.295307		0.145549		0.139161		0.0518321		0.0555534		0.0223267		0.0297628		0.0195705		0.0185099		0.01		0.00816159		-0.0437696		-0.187709		-0.0700473											-0.0437696	-0.187709	-0.0700473																															-0.187709		1	2		45.3672		45.1324		0.999817		0.999526	50.3876	0.126131	0.116418	-0.23487		0	0	0.00816159			0	0.15319			0	-0.00293831
BTBD11	A6QL63	533	9	9	8	9	7.5323	7.4845	1	1	0.989336	1.00903	0.902924	0.936337	0.852262	0.838432	0.691042	0.674382	0.517522	0.498981	0.375678	0.360551	0.165772	0.147879	0.0466101	0.0532349	0.0574399	0.0456671	0.0242405	0.0277757	0.0338109	0.0331543	0.0193009	0.0170659	0.0248992	0.0211369	0.0037341	0.00150421	0.0115165	0.00955229	-0.0154672	0.0129628	-0.0833074	-0.159333	-0.417152	-0.434581	-1.18029	-1.28579									-0.00125219	-0.12132	-0.425866	-1.23304					0.020103	0.0537584	0.0123247	0.0745944					0.0401951	0.497566	0.279085	0.0303882	7.03739e-05	0.577378	0.951185	0.938158	0.999999	0.502434	0.720915	0.969612	0.99993	0.422622	0.0488146	0.0618419	7.28381e-07	-1.65891	0.00062592	2	3	48.2444	48.127	47.1288	46.8939	0.998924	0.998735	0.998848	0.998981	51.9729	0.112383	0.125654	-1.17435	0.0122704	1	1	0.00261915			1	-0.955151	0.00649609	0.497566	1	0.435341	0.499992
BTBD9				2		2		7.013		1		0.902701		0.798586		0.716106		0.64774		0.549987		0.456965		0.403977		0.272999		0.237937		0.158151		0.142798		0.0750589		0.0649159		0.00157686		0.0116503		-0.14768		-0.157274		-0.236016		-0.17781		-0.198312		-0.147321					-0.14768	-0.157274	-0.236016	-0.17781	-0.198312	-0.147321																												-0.236016		1	3		48.5967		49.1252		0.989569		0.994217	58.8429	0.109042	0.101381	0.528457		0	0	0.00157686			0	0.116798			0	-1.07407
BTD	P43251	226	5	4	4	2	7.0391	7.7476	1	1	1.00758	0.937057	0.927315	0.940763	0.941434	0.913337	0.910656	0.87581	0.91994	0.877808	0.873327	0.896764	0.899289	0.822602	0.726246	0.695044	0.710581	0.643148	0.598103	0.618927	0.596227	0.537716	0.521902	0.486835	0.511798	0.4756	0.0992941	0.116027	0.109167	0.0972087	0.0108926	-0.0937914	0.0218011	-0.042685	0.0146336	0.00328807	0.0422628	-0.124533	-0.0314593	-0.111954	-0.00453266	-0.202924	-0.0282043	-0.0336852			-0.0414494	-0.0104419	0.00896084	-0.0411353	-0.0717065	-0.103728	-0.0309447		0.0740228	0.0455985	0.0080225	0.117943	0.0569182	0.140284	0.0038756		0.0638092	0.327924	0.455073	0.53858	0.329132	0.222823	0.139008	0.369369	0.263162	0.672076	0.544927	0.46142	0.670868	0.777177	0.860992	0.630631	0.736838	-0.103728	0.317168	1	6	62.1017	60.2227	60.1053	59.1658	0.708281	0.74398	0.968288	0.924235		0.100915	0.100248	-1.52665	0.283287	1	1	0.103188			1	0.216458	0.368922	0.327924	1	0.0209783	0.499992
BTF3	P20290	640	12	14	9	6	7.9487	8.6678	1	1	0.896337	0.948402	0.920387	0.917467	0.833219	0.858873	0.867993	0.820153	0.727903	0.842018	0.879638	0.864019	0.7103	0.80664	0.596546	0.702291	0.544599	0.625226	0.544338	0.575366	0.538926	0.56716	0.49685	0.57126	0.523337	0.594819	0.449961	0.524538	0.46799	0.558822	-0.157887	-0.0764289	-0.143545	-0.0952119	-0.253938	0.0379587	-0.308481	-0.0991382	-0.131438	-0.167692	-0.0144137	-0.0207251	0.07493	0.0583046	0.0566775	0.0913411	-0.117158	-0.119379	-0.10799	-0.203809	-0.149565	-0.0175694	0.0666173	0.0740093	0.0575993	0.0341769	0.206402	0.148027	0.0256352	0.00446286	0.0117559	0.0245109	0.0640713	0.0717864	0.0684809	0.0869837	0.0103837	0.0354113	0.407966	0.806621	0.830718	0.928214	0.931519	0.913016	0.989616	0.964589	0.592034	0.193379	0.169282	-0.353374	0.199611	2	4	46.9526	45.426	61.7494	64.2155	0.667826	0.693581	0.785945	0.861442		0.883833	0.153827	16.7932	0.00737518	1	1	0.48725			0	0.0283851		0.0717864	1	-0.759442	0.499992
BTF3L4	Q96K17	187	7	8	3	3	8.3633	8.4048	1	1	0.799926	0.841474	0.908969	0.897277	0.795163	0.853173	0.885977	0.827806	0.646195	0.816453	0.910643	0.838546	0.673677	0.77749	0.632913	0.707676	0.587616	0.643572	0.550356	0.582273	0.570701	0.538207	0.496843	0.59797	0.543486	0.563427	0.421186	0.436526	0.467851	0.456514	-0.322061	-0.24901	-0.19298	-0.0727149	-0.455299	-0.0199222	-0.434828	-0.109066	-0.107133	-0.136988	0.0523701	-0.113534	0.129452	-0.0858462	0.151592	0.0645913	-0.285535	-0.132848	-0.237611	-0.271947	-0.12206	-0.0305821	0.0218027	0.108092	0.0516548	0.0850405	0.307858	0.230349	0.0211103	0.117312	0.152238	0.0615187	0.128385	0.0144697	0.129915	0.0296898	0.0177526	0.148979	0.394219	0.575931	0.823186	0.98553	0.870085	0.97031	0.982247	0.851021	0.605781	0.424069	0.176814	-0.509558	0.153533	2	3	46.9526	45.3672	64.4504	64.2742	0.663487	0.553754	0.714463	0.936649		0.876846	0.101749	18.2024	0.00191436	1	1	0.428856			0	-0.0892777		0.0144697	1	-2.49512	0.499992
BTK				2		1		7.2888		1		0.950342		0.979442		0.896989		0.884687		0.923236		0.786031		0.822898		0.662155		0.637644		0.474173		0.532734		0.345011		0.469312		0.0217579		0.0589186		-0.0734818		-0.12687		0.0615334		0.0661267		-0.0544177		0.168002		0.443905			-0.0734818	-0.12687	0.0615334	0.0661267	-0.0544177	0.168002	0.443905																											0.443905		1	7		56.3474		59.2245		0.881134		0.932502		0.112647	0.100348	2.87715		0	0	0.0217579			0	0.629023			0	-0.309219
BTN2A1	Q7KYR7	303	9	7	8	7	7.8659	7.6272	1	1	1.01397	0.990933	0.908901	0.860943	0.918679	0.90526	0.804517	0.801429	0.820923	0.790054	0.811002	0.818308	0.839756	0.802511	0.552168	0.51534	0.585019	0.565905	0.228888	0.228819	0.252075	0.20723	0.0727171	0.0430255	0.106428	0.0633065	0.00960936	0.00810125	0.0263362	0.0220986	0.0200103	-0.0131404	0.0154377	0.0724133	0.0291241	-0.0206241	0.0502656	-0.0281228	0.0833758	0.135036	0.139209	-0.142976					0.00343492	0.0439255	0.00425003	0.0110714	0.109206	-0.00188324			0.0234411	0.0402878	0.0351773	0.055429	0.0365295	0.199535			0.0650666	0.520658	0.743642	0.525554	0.566261	0.938142	0.48867	0.999995	1	0.479342	0.256358	0.474446	0.433739	0.0618578	0.51133	5.00668e-06	9.47949e-10	0.109206	0.186674	1	5	52.7069	51.9436	54.2336	53.3528	0.981333	0.983018	0.980919	0.969755	62.0136	0.10113	0.100097	1.46794	0.128025	1	1	0.00885531			1	0.376875	0.245851	0.479342	1	0.483657	0.499992
BTN3A1	O00481	104	2	4	2	4	7.2065	7.2892	1	1	0.983807	1.06375	0.834717	0.856238	0.872578	0.930747	0.74503	0.790361	0.745167	0.750424	0.618357	0.705932	0.670652	0.655621	0.355812	0.385059	0.36538	0.363494	0.113208	0.132621	0.117804	0.117991	0.0362572	0.0730666	0.0541506	0.0614861	0.00192324	0.0255603	0.0150663	0.0319005	-0.0235522	0.0891617	0.0639977	0.120376	0.000264134	-0.0748055	0.117124	-0.106668	0.0382823	-0.0831487							0.0328048	0.092187	-0.0372707	0.0052279	-0.0224332				0.0797008	0.0398657	0.0530822	0.158244	0.0858646				0.0833515	0.527672	0.577264	0.468569	0.504414	0.481067	0.453178	0.635996	0.997184	0.472328	0.422736	0.531431	0.495586	0.518933	0.546822	0.364004	0.00281594	0.092187	0.206839	1	2	50.1233	50.6518	51.1803	51.0628	0.993565	0.998161	0.990203	0.993054	59.1952	0.100601	0.100282	0.733968	0.113341	0	1	0.0137418			0	0.364053		0.472328	0	0.786408
BTN3A2	P78410	110	2	3	2	3	6.5596	6.8281	1	1	0.997017	1.00745	0.823886	0.90363	0.822512	0.952985	0.771038	0.89278	0.707465	0.969564	0.701083	0.936456	0.729861	1.11656	0.473682	0.998969	0.52866	0.961527	0.368404	0.994795	0.414848	1.10123	0.326241	1.011	0.329375	0.922571	0.239634	0.302859	0.224313	0.267966	-0.00430929	0.0107019	-0.00240778	0.076721	-0.124144	0.119031	0.0580375	0.253783	0.158424	-0.0551129	0.171294	0.146641	0.013791	-0.132052	-0.095321	-0.176599	0.00319628	0.0371566	-0.00255657	0.15591	0.0516554	0.158968	-0.0591305	-0.13596	0.0106145	0.0559525	0.171951	0.138413	0.150993	0.0174322	0.103126	0.0574725	0.0882444	0.515539	0.673779	0.487569	0.959234	0.733312	0.961697	0.238652	0.0608462	0.484461	0.326221	0.512431	0.0407658	0.266688	0.0383033	0.761348	0.939154	0.158968	0.88901	1	6	47.1288		55.5841		0.921205		0.951129					8.45531		0	1	0.246139			0	0.414363		0.484461	0	0.481197
BTN3A3	O00478	331	1	2	1	2	6.4704	7.2137	1	1	1.03537	1.07513	0.808912	0.658699	0.736082	0.548011	0.411329	0.113229	0.336322	0.124936	0.181581	0.0738156	0.173672	0.0678714	0.153841	0.0644853	0.136632	0.065226	0.079627	0.0596105	0.0780373	0.0560295	0.0678711	0.0382051	0.079908	0.0499463	0.00349369	0.0120224	0.0230517	0.0149032	0.0501472	0.104505	-0.136117	-0.265414	-0.290448		-0.0642488		-0.17114								0.077326	-0.200765	-0.290448	-0.0642488	-0.17114				0.0384367	0.0914266							0.0649317	0.573529	0.316093	0.42936	0.412121	0.426466	0.443516	0.768883	0.997819	0.426471	0.683907	0.57064	0.587879	0.573534	0.556484	0.231117	0.00218058	-0.290448	0.951997	1	3	46.0718	44.5452	45.426	44.0755	0.987808	0.997551	0.990218	0.99664	48.0389	0.178225	0.175596	-0.557816	0.63906	0	0	0.00775806			0	0.0757912		0.426471	0	1.24534
BUB3	O43684	510	15	22	10	13	8.4209	8.3664	1	1	1.00509	0.995421	0.883619	0.932633	0.910817	0.894995	0.80688	0.83658	0.799409	0.828603	0.844594	0.804043	0.893486	0.84017	0.644482	0.609975	0.698682	0.641158	0.494568	0.429354	0.488328	0.44089	0.23782	0.228465	0.22067	0.197247	0.00892333	0.00171603	0.0294601	0.00498725	0.00732706	-0.00662133	0.0437375	-0.0594306	-0.0134209	-0.0138222	0.0811885	0.0634088	0.116496	0.0719302	-0.0183167	0.0382498	-0.107978	-0.211972			0.000352865	-0.00784658	-0.0136215	0.0722987	0.0942134	0.00996656	-0.159975		0.00986301	0.0729508	0.000283816	0.0125721	0.0315131	0.0399986	0.0735352		0.0343881	0.502406	0.446695	0.408108	0.882404	0.934305	0.567562	0.00987781	1	0.497594	0.553305	0.591892	0.117596	0.0656946	0.432438	0.990122	1.02172e-10	-0.159975	0.203426	1	7	56.4061	54.6446	56.9346	55.9364	0.849703	0.935266	0.949558	0.951345		0.109576	0.100091	0.91012	0.46352	1	1	0.00531968			1	0.174084	0.262613	0.497594	1	0.451886	0.499992
BUD13	Q9BRD0	54	1		1		6.818		1		0.950406		0.653266		0.658534		0.604304		0.555543		0.598492		0.488829		0.398664		0.354112		0.390109		0.429488		0.380658		0.424993		0.471815		0.424474		-0.0733836		0.0115873		-0.121375		-0.292002		-0.170966		0.138742		0.158946		-0.152545		-0.0733836	0.0115873	-0.121375	-0.292002	-0.170966	0.138742	0.158946	-0.152545																										-0.292002		1	4	42.8424		44.2516		0.668488		0.744829		49.7417	0.681561	0.530532	1.40922		0	0	0.424474	1		0	0.0746203			0	-0.308206
BUD23	O43709	115	4	4	4	4	7.6935	7.4108	1	1	0.931245	0.986094	0.778808	0.882416	0.685641	0.86138	0.61828	0.78042	0.569215	0.729346	0.492252	0.696242	0.482747	0.683412	0.305847	0.500414	0.271611	0.477508	0.166746	0.264521	0.164034	0.269367	0.0815039	0.133298	0.0813767	0.123682	0.045675	0.0293577	0.0676126	0.0372106	-0.102767	-0.0202032	-0.183816	-0.0348093	-0.119287	-0.0976469	-0.0281326	-0.0268327	-0.171268	-0.067598	-0.0236621	0.0261905					-0.0614849	-0.109313	-0.108467	-0.0274827	-0.119433	0.00126416			0.0583812	0.105364	0.0153017	0.000919136	0.0733056	0.0352511			0.0480871	0.188628	0.0662529	0.0675885	0.343984	0.0520322	0.507403	0.213274	0.999969	0.811372	0.933747	0.932411	0.656016	0.947968	0.492597	0.786726	3.14425e-05	-0.119433	0.846047	1	5	48.3618	51.8849	49.3013	53.1179	0.990868	0.989522	0.993007	0.981515	63.599	0.105338	0.103651	1.08627	0.716381	1	1	0.0375164			1	0.204627	0.849891	0.188628	1	-0.185552	0.499992
BUD31	P41223	150	2	4	2	3	7.2385	7.6602	1	1	1.08373	1.10744	0.967794	0.982229	0.889299	0.963154	0.806556	0.774161	0.711073	0.78475	0.672542	0.670528	0.52807	0.564486	0.169232	0.18105	0.170284	0.165057	0.064819	0.0604676	0.081091	0.0701586	0.0411375	0.0259964	0.0540966	0.0445938	0.00970904	0.000111537	0.0205537	0.0135811	0.116004	0.147226	-0.122032	-0.0282936	-0.181777	0.0195989	-0.348895	-0.24836	0.00894633	-0.133421							0.131615	-0.0751631	-0.0810893	-0.298628	-0.0622371				0.0220769	0.0662834	0.142395	0.0710892	0.100669				0.0805025	0.553031	0.469644	0.467257	0.38137	0.474856	0.607132	0.722056	0.998886	0.446969	0.530356	0.532743	0.61863	0.525144	0.392868	0.277944	0.00111436	-0.298628	0.0249468	1	4	49.8298	49.8298	49.0664	49.4775	0.99682	0.994811	0.998075	0.998258	55.8483	0.119065	0.104642	-0.557816	0.113156	0	1	0.00491029			0	0.069629		0.446969	0	1.80497
BYSL	Q13895	218	3	1	3	1	6.6545	6.3223	1	1	0.98301	0.861776	0.797495	0.854079	0.650002	0.676204	0.488763	0.489892	0.316837	0.420245	0.115274	0.13637	0.142945	0.177745	0.0234206	0.0692376	0.0316322	0.080619	0.020606	0.0415103	0.0223316	0.0592329	0.0104505	0.0359393	0.0179824	0.0346515	0.01	0.0158802	0.00736315	0.0132613	-0.0247227	-0.214614	-0.295031	-0.33691	-0.625394	-0.221232		0.382284									-0.119669	-0.31597	-0.423313	0.382284					0.134274	0.0296132	0.285786						0.149891	0.260359	0.0553491	0.0207994	0.957841	0.949646	0.943912	0.964475	0.0404891	0.739641	0.944651	0.979201	0.0421593	0.0503535	0.0560883	0.0355248	0.959511	-0.423313	0.172624	1	3	46.659	46.659	45.8957	46.4241	0.99632	0.998306	0.999633	0.996932	50.7986	0.127629	0.122679	-0.499098	0.199501	0	0	0.0103122			0	-0.0243042		0.260359	0	-0.785323
BZW1	Q7L1Q6	666	21	18	15	12	8.5259	8.4217	1	1	0.962115	0.983203	0.875699	0.895284	0.45625	0.478904	0.356534	0.392321	0.118247	0.126836	0.0392687	0.046257	0.0651009	0.0600051	0.0131746	0.0157367	0.0246067	0.0274669	0.0144252	0.0160069	0.0172726	0.0202981	0.00819889	0.00757202	0.0147642	0.0138781	0.0019506	0.00173956	0.00696426	0.00662142	-0.0557185	-0.0244392	-0.940609	-0.902609	-1.59224	-1.62907											-0.0400789	-0.921609	-1.61066						0.0221178	0.0268706	0.0260436						0.0250107	0.30476	2.46787e-07	1.59822e-09	0.999981	1	0.998493	1	1	0.69524	1	1	1.9134e-05	4.90133e-07	0.00150702	4.47482e-07	3.81734e-10	-2.53227	0.000171907	2	2	46.3067	46.4241	43.8993	44.0167	0.999632	0.999647	0.999177	0.999254	48.6261	0.110297	0.121106	-2.40741	0.00118765	1	1	0.00184508			1	-1.61311	0.00309589	0.30476	1	0.0351066	0.499992
BZW2	Q9Y6E2	476	13	16	11	10	8.1427	8.0174	1	1	0.983862	0.99584	0.91871	0.895625	0.797809	0.82266	0.731723	0.73086	0.328247	0.328396	0.384141	0.386181	0.0978169	0.066981	0.0272637	0.0178223	0.0478845	0.0290232	0.0235206	0.00863733	0.0317212	0.020206	0.0178733	0.00487757	0.025788	0.013004	0.000489605	0.01	0.00814319	0.0075899	-0.0234726	-0.00601433	-0.203567	-0.1226	-1.15651	-1.15416	-1.97348	-2.52745									-0.0147435	-0.163083	-1.15534	-2.25047					0.0123449	0.0572523	0.0016649	0.391716					0.115744	0.492476	0.417469	0.0810561	0.00771189	0.827824	0.848271	0.883758	0.980624	0.507524	0.582531	0.918944	0.992288	0.172176	0.151729	0.116242	0.0193758	-2.25047	0.0129259	1	4	48.4205	48.3618	46.0718	46.0718	0.998301	0.996873	0.998866	0.999665	51.9729	0.101615	0.126118	-2.31934	0.000160192	1	1	0.0052448		49.8	1	-1.40081	0.0374965	0.492476	1	0.29627	0.499992
C11orf52	Q96A22	192	3	4	3	4	7.419	7.1223	1	1	0.940339	0.955548	0.852012	0.811811	0.859914	0.890273	0.876256	0.75548	0.804841	0.778545	0.790162	0.812936	0.745163	0.76602	0.570501	0.628379	0.532336	0.619537	0.514904	0.548097	0.554018	0.535051	0.488043	0.569646	0.518537	0.537574	0.349937	0.44795	0.340673	0.432674	-0.0887479	-0.0655995	0.013319	0.133104	-0.122649	0.0433862	-0.0845924	-0.0857597	-0.099894	-0.0204444	0.105628	-0.0347562	0.0874408	-0.0836024	-0.0387057	-0.0500565	-0.0771737	0.0732114	-0.0396316	-0.085176	-0.0601692	0.0354359	0.00191923	-0.0443811	0.0163684	0.0847007	0.117405	0.00082538	0.0561793	0.0992666	0.120946	0.00802621	0.0629646	0.132441	0.855705	0.27849	0.110899	0.189185	0.700612	0.511456	0.255868	0.867559	0.144295	0.72151	0.889101	0.810815	0.299388	0.488544	0.744132	-0.085176	0.0965352	1	4		43.7819	60.8099	61.4558		0.60561	0.814052	0.872052		0.827087	0.134928	17.351		1	1	0.386674			1	0.230435	0.151383	0.132441	1	-0.347276	0.499992
C11orf54	Q9H0W9	374	10	21	7	9	8.7747	8.7345	1	1	0.978627	0.95018	0.883243	0.926614	0.887526	0.889145	0.816351	0.8733	0.844627	0.891449	0.858676	0.872366	0.866065	0.893663	0.762108	0.830565	0.75915	0.840212	0.606965	0.603691	0.661812	0.696407	0.352557	0.416563	0.466215	0.558044	0.01	0.00473571	0.0163555	0.0313697	-0.0311686	-0.0737279	0.00697972	-0.05955	0.0491241	0.0296736	0.0123619	0.0347964	-0.00561133	0.0166598	0.12481	0.206121	0.403137	0.421843			-0.0524483	-0.0262851	0.0393989	0.0235792	0.00552424	0.165465	0.41249		0.030094	0.0470436	0.0137535	0.0158636	0.0157481	0.0574961	0.013227		0.0276037	0.439135	0.469393	0.545812	0.527463	0.50644	0.684528	0.877033	0.999735	0.560865	0.530607	0.454188	0.472537	0.49356	0.315472	0.122967	0.000265097	0.41249	0.145022	1	7	59.4007	59.1071	58.6961	58.8135	0.755512	0.815944	0.965868	0.977295	64.7733	0.100012	0.116058	-0.499098	0.0873922	1	1	0.00736785			1	0.605357	0.204025	0.439135	1	-0.0924001	0.499992
C11orf68	Q9H3H3	185	3	5	3	4	7.1191	7.484	1	1	1.01627	1.02575	0.91211	0.913051	0.938893	0.905788	0.819874	0.814075	0.812514	0.863935	0.729241	0.721197	0.635672	0.657427	0.202824	0.234183	0.148566	0.148457	0.0204436	0.00671254	0.0336455	0.0158728	0.0155806	0.00253728	0.02129	0.0114713	0.0185913	0.00111434	0.0126235	0.0058078	0.0232836	0.0366769	0.0417526	-0.0115225	-0.0130102	0.0857608	-0.198113	-0.133563	-0.449125	-0.657587							0.0299802	0.0151151	0.0363753	-0.165838	-0.553356				0.00947051	0.0376712	0.0698417	0.0456437	0.147405				0.0620064	0.520519	0.510349	0.524889	0.388203	0.176948	0.941583	0.97759	0.929369	0.479481	0.489651	0.475111	0.611797	0.823052	0.058417	0.0224097	0.0706309	-0.553356	0.0339633	1	5	50.2408	50.1233	50.2408	50.4169	0.996011	0.993362	0.99884	0.995727	54.9088	0.100002	0.1	0.146794	0.29986	1	1	0.00921564			1	-0.122273	0.0721294	0.479481	1	0.757292	0.499992
C12orf10	Q9HB07	904	27	23	17	14	8.7946	8.6673	1	1	0.967298	0.989464	0.84799	0.894695	0.89724	0.912595	0.653594	0.708674	0.764532	0.824785	0.54039	0.566163	0.73858	0.783441	0.437616	0.469566	0.59196	0.622363	0.373144	0.381091	0.460809	0.495025	0.278281	0.31863	0.328112	0.367616	0.019035	0.0361042	0.0365962	0.0530137	-0.0479672	-0.0152804	0.0814474	0.0285792	0.226182	0.218896	0.450752	0.468608	0.435833	0.406429	0.304438	0.377364	0.237644	0.206316			-0.0316238	0.0550133	0.222539	0.45968	0.421131	0.340901	0.22198		0.023113	0.0373835	0.0051518	0.0126262	0.0207921	0.0515669	0.0221523		0.0246837	0.345737	0.753128	0.991255	0.999907	0.999822	0.999229	0.991149	0.999998	0.654263	0.246872	0.0087453	9.28181e-05	0.0001779	0.000771419	0.00885095	1.76888e-06	1.66623	0.000135954	5	3	52.2372	52.5895	56.8759	57.5217	0.815978	0.846688	0.916153	0.93056		0.135856	0.103739	4.78547	0.00585728	1	1	0.0275696			1	1.54988	0.00277915	0.345737	1	0.122263	0.499992
C12orf29	Q8N999	107	3	2	2	2	7.7895	7.3341	1	1	0.995063	1.01591	0.866147	0.847438	0.959802	0.866163	0.779823	0.879516	0.834889	0.830806	0.794478	0.7032	0.779057	0.727671	0.405883	0.429464	0.413152	0.41567	0.29046	0.304578	0.293215	0.314504	0.185158	0.22386	0.210258	0.216069	0.00417972	0.0239599	0.0154316	0.0366204	-0.00714022	0.0227681	0.148125	0.0315318	0.098438	-0.0821982	-0.0282772	0.0493516	0.02561	-0.0470989	0.0136204	0.0462662	0.183404	-0.0511044			0.00781394	0.0898286	0.00811991	0.0105372	-0.0107445	0.0299433	0.0661498		0.0211484	0.0824441	0.127729	0.0548919	0.051413	0.0230841	0.165822		0.075219	0.513847	0.654449	0.514389	0.51867	0.480963	0.552894	0.615318	0.999871	0.486153	0.345551	0.485611	0.48133	0.519037	0.447106	0.384682	0.000128849	0.0898286	0.357286	1	2	52.7069	52.5308	53.7051	53.3528	0.965988	0.947938	0.986594	0.983128		0.107926	0.102192	0.91012	0.0437745	0	1	0.0140698			0	0.362277		0.486153	0	0.528797
C12orf45				1		1		6.9383		1		0.89036		0.847491		0.736651		0.653048		0.625014		0.694576		0.523991		0.466606		0.38485		0.357692		0.292519		0.31115		0.283003		0.336935		0.318228		-0.16754		-0.202217		-0.063302		-0.406589		-0.277908		-0.290185		-0.136795		-0.0824105	-0.16754	-0.202217	-0.063302	-0.406589	-0.277908	-0.290185	-0.136795	-0.0824105																										-0.406589		1	4		45.8957		50.5931		0.982857		0.979043	63.8339	0.623654	0.260095	4.69739		0	0	0.318228			0	-0.0117047			0	-1.27879
C15orf40	Q8WUR7	57	0	2	0	2		7.2385		1		0.886352		0.86809		0.904025		0.748528		0.690288		0.807799		0.711187		0.646667		0.602826		0.464313		0.355535		0.441621		0.383838		0.323035		0.26566		-0.174048		0.0585174		-0.116859		-0.183768		-0.101281		-0.385108		-0.202311		-0.282112	-0.174048	0.0585174	-0.116859	-0.183768	-0.101281	-0.385108	-0.202311	-0.282112																										-0.385108		1	6		47.0113		57.9915		0.882322		0.936647		0.752995	0.11387	10.9802		0	0	0.26566			0	0.00447836			0	-1.34588
C16orf58	Q96GQ5	569	15	13	10	10	8.0068	8.0557	1	1	0.970896	0.966172	0.924585	0.91084	0.832808	0.8536	0.809119	0.801202	0.704691	0.668474	0.76041	0.756521	0.52008	0.463191	0.576554	0.541869	0.279829	0.230711	0.389748	0.375501	0.161369	0.108245	0.157218	0.147869	0.0685764	0.0434173	0.00146979	0.00578968	0.0176325	0.0124308	-0.0426117	-0.0496476	-0.150823	-0.0936369	-0.19936	-0.261295	-0.548045	-0.707772	-1.04291	-1.23185	-1.27218	-1.79451	-1.19698				-0.0461296	-0.12223	-0.230327	-0.627909	-1.13738	-1.53335	-1.19698		0.00497513	0.0404365	0.0437949	0.112944	0.133602	0.369349			0.117517	0.458365	0.39107	0.302129	0.0882579	0.0128738	0.00283651	0.00343071	0.999823	0.541635	0.60893	0.697871	0.911742	0.987126	0.997163	0.996569	0.000176704	-3.86771	0.00303463	3	5	54.2336	53.1179	50.5931	49.5949	0.918952	0.953586	0.993656	0.997674		0.106542	0.100344	-3.58176	0.0410038	1	1	0.00362974			1	-2.61918	0.0162394	0.458365	1	-0.0272661	0.499992
C16orf62	Q7Z3J2	575	10	9	8	8	7.5867	7.6151	1	1	1.0399	0.996093	0.89681	0.980108	0.901971	0.869501	0.707984	0.721368	0.530784	0.52505	0.342977	0.35508	0.118043	0.105301	0.0155136	0.01685	0.0345657	0.0305821	0.0133938	0.0112707	0.0268086	0.0212871	0.0127461	0.0109462	0.0227587	0.0164822	0.00199849	0.000240469	0.00647382	0.00542488	0.0564469	-0.00564746	0.00827849	-0.172753	-0.415592	-0.45828	-1.5388	-1.75362									0.0253997	-0.0822373	-0.436936	-1.64621					0.0439073	0.128009	0.0301847	0.151902					0.0885007	0.521124	0.43196	0.186416	0.00304366	0.970961	0.965539	0.920216	0.99996	0.478876	0.56804	0.813584	0.996956	0.0290387	0.0344613	0.0797836	4.03038e-05	-1.64621	0.00257269	1	4	48.2444	48.3618	47.1288	47.0113	0.998192	0.997445	0.999239	0.998249	51.6206	0.101317	0.118909	-1.23307	0.00450453	1	1	0.00111948			1	-0.945585	0.0147967	0.478876	1	0.710075	0.499992
C16orf70	Q9BSU1	153	4	4	3	4	7.2315	7.0138	1	1	1.03118	1.00221	0.844912	0.949349	0.843656	0.88563	0.686417	0.744192	0.613664	0.75912	0.579007	0.640343	0.464435	0.605843	0.256384	0.358489	0.196537	0.313487	0.0690376	0.153704	0.0625236	0.138826	0.0174942	0.0679696	0.0277238	0.0764036	0.00165254	0.0262357	0.012431	0.047605	0.0442909	0.00317874	-0.0021462	-0.100234	-0.161636	0.0286524	-0.318104	-0.0799006	-0.383507	-0.193522		-0.146874					0.0237348	-0.0511902	-0.0664916	-0.199002	-0.288514	-0.146874			0.0290707	0.0693587	0.134554	0.168435	0.13434				0.107152	0.526093	0.443894	0.427316	0.293115	0.217063	0.345335	0.866375	0.999793	0.473907	0.556106	0.572684	0.706885	0.782937	0.654665	0.133625	0.000206641	-0.288514	0.559052	1	5	49.3013	50.1233	48.8903	50.7105	0.997878	0.993792	0.998245	0.999541	57.7273	0.104268	0.100284	0.0880762	0.937756	1	1	0.0139441			1	0.077248	0.587699	0.473907	1	0.692913	0.499992
C17orf75	Q9HAS0	139	3	4	3	4	7.5777	7.5289	1	1	1.00156	0.978821	0.84793	0.944436	0.909553	0.863172	0.756238	0.758071	0.790381	0.745694	0.677998	0.646316	0.613468	0.555649	0.225068	0.264917	0.172161	0.167704	0.0324033	0.0245305	0.0409168	0.027131	0.0116791	0.00578899	0.0242176	0.0187018	0.01	0.000458426	0.00619263	0.00645577	0.00225105	-0.0308832	0.101214	-0.129804	0.0637084	-0.0237498	-0.144293	-0.218067	-0.386598	-0.659625							-0.0143161	-0.0142953	0.0199793	-0.18118	-0.523112				0.0234295	0.163354	0.0618423	0.0521663	0.193059				0.0987703	0.492578	0.492588	0.510358	0.40706	0.251004	0.622601	0.950467	0.967216	0.507422	0.507412	0.489642	0.59294	0.748996	0.377399	0.0495334	0.0327835	-0.523112	0.0487764	1	5	49.771	49.771	50.3582	49.771	0.992685	0.994406	0.999574	0.995662	55.5547	0.10002	0.100003	0.293587	0.42265	1	1	0.00522921			1	-0.0994883	0.0924066	0.492578	1	0.300675	0.499992
C17orf80	Q9BSJ5	257	4	5	4	4	7.1494	6.8441	1	1	1.00703	1.0634	0.853405	0.900851	0.925386	0.949572	0.742306	0.804698	0.743149	0.844083	0.747136	0.82405	0.735756	0.823501	0.497782	0.625518	0.455537	0.574651	0.344334	0.416684	0.325348	0.378168	0.242895	0.321981	0.229844	0.269504	0.0880791	0.109297	0.108496	0.114742	0.0101096	0.0886898	0.116824	0.0759884	0.00163763	0.0689387	-0.0221437	-0.000961991	-0.127946	-0.122365	-0.0818265	-0.139926	-0.079679	-0.256666			0.0493997	0.0964064	0.0352882	-0.0115528	-0.125156	-0.110876	-0.168173		0.0555646	0.0288754	0.047589	0.0149777	0.00394614	0.0410826	0.125149		0.045312	0.764829	0.91257	0.698247	0.43204	0.0439049	0.062153	0.0148848	0.990398	0.235171	0.0874302	0.301753	0.56796	0.956095	0.937847	0.985115	0.00960226	-0.168173	0.545859	1	7	53.8225	55.6428	53.5877	55.173	0.960193	0.956237	0.986321	0.989808		0.13574	0.106051	-0.352305	0.797855	1	1	0.098688			1	0.167909	0.575502	0.235171	1	0.957473	0.499992
C18orf25	Q96B23	70	1	2	1	2	7.3226	7.6926	1	1	0.982525	1.0341	0.934763	0.797649	0.956678	0.943561	0.795562	0.742964	0.823855	0.833518	0.814697	0.756818	0.921499	0.860263	0.705513	0.705233	0.811845	0.730503	0.761178	0.674629	0.834509	0.728896	0.752202	0.720245	0.811101	0.722803	0.527681	0.476064	0.64153	0.524193	-0.0254337	0.0483796	0.0334329	0.242363	0.0504162	0.165922	0.177719	0.18483	0.202532	0.0507908	0.132694	0.11162	0.108762	0.00511409	0.281851	0.138944	0.0114729	0.137898	0.108169	0.181274	0.126661	0.122157	0.0569379	0.210398	0.0521939	0.147736	0.081675	0.00502836	0.107297	0.0149016	0.07329	0.10105	0.0728966	0.564335	0.962358	0.925133	0.986731	0.950982	0.945577	0.785354	0.99342	0.435665	0.0376419	0.0748669	0.0132691	0.049018	0.0544228	0.214646	0.00658018	0.307936	0.115893	2	4	44.1342		66.0945	64.333	0.0280052		0.75289	0.758745	59.5475	0.980406	0.492227	21.0796		0	0	0.501872			0	0.52659		0.435665	0	0.566515
C18orf32				1		1		7.6542		1		0.887232		0.808801		0.85421		0.757598		0.776466		0.898068		0.956592		0.850839		0.742241		0.9162		0.921205		1.03212		0.917456		0.98392		1.05035		-0.172616		0.0788053		0.0354895		0.0910791		-0.196998		0.00785927		-0.1699		0.0942582	-0.172616	0.0788053	0.0354895	0.0910791	-0.196998	0.00785927	-0.1699	0.0942582																										-0.196998		1	5						0.709846								0	0	0.98392			0	0.146193			0	-1.33112
C19orf12	Q9NSK7	132	5	4	3	3	7.5532	7.4538	1	1	0.947195	0.936077	0.923114	0.896027	0.872573	0.848835	0.842692	0.838049	1.08883	0.932651	1.01024	0.85296	1.52026	0.944106	1.31174	0.662529	1.11279	0.676657	0.978771	0.502495	0.822594	0.40119	0.598236	0.33856	0.499044	0.314655	0.10754	0.0419757	0.148467	0.0909401	-0.0782669	-0.0953007	-0.0812337	-0.0780574	0.369696	0.154302	0.589623	0.146472	-0.237299	0.0304408	-0.250791	-0.324823	-0.261549	-0.105639			-0.0867838	-0.0796455	0.261999	0.368047	-0.103429	-0.287807	-0.183594		0.0120447	0.00224602	0.152307	0.313355	0.189321	0.0523486	0.110245		0.118838	0.28682	0.302532	0.944509	0.982748	0.25201	0.0419924	0.123757	0.999785	0.71318	0.697468	0.0554911	0.0172524	0.74799	0.958008	0.876243	0.000215411	0.368047	0.419132	1	4	59.4594	56.5823	58.6961	57.2869	0.580699	0.887738	0.583458	0.992073	60.1934	0.219703	0.180478	-0.0293587	0.987041	1	1	0.0747579		49.8	0	0.571876		0.28682	1	-0.446339	0.499992
C19orf54	Q5BKX5	77	0	1	0	1		6.5489		1		0.961607		0.863125		0.871488		0.652299		0.621532		0.354357		0.28279		0.082251		0.0760109		0.0239756		0.0282981		0.0227355		0.0234057		0.01		0.00699818		-0.0564802		0.0139114		-0.0697044		-0.325475									-0.0564802	0.0139114	-0.0697044	-0.325475																														-0.325475		1	4		47.9508		48.0682		0.999093		0.999619	52.3253	0.116196	0.121423	0.117435		0	0	0.00699818			0	0.0494036			0	-0.133962
C1GALT1	Q9NS00	319	4	7	4	7	7.7654	7.37	1	1	0.93931	0.990754	0.904531	0.862478	0.830111	1.00228	0.842126	0.840617	0.799767	0.830793	0.766373	0.848775	0.71077	0.761096	0.595363	0.522834	0.408651	0.417313	0.105341	0.150986	0.112575	0.114611	0.0305597	0.03444	0.0765574	0.0733036	0.0123349	0.00826498	0.030157	0.0303319	-0.0903274	-0.0134007	-0.123866	0.21672	-0.0744563	-0.0169586	-0.108664	-0.157303	-0.5429	-0.325223		-0.397673					-0.0518641	0.046427	-0.0457075	-0.132983	-0.434062	-0.397673			0.0543954	0.24083	0.040657	0.0343928	0.153921				0.104839	0.371275	0.615705	0.38603	0.203659	0.00948512	0.174786	0.99999	0.999999	0.628725	0.384295	0.61397	0.796341	0.990515	0.825214	1.00968e-05	1.02406e-06	-0.434062	0.0448657	1	5	52.061	51.8849	52.2372	52.4133	0.955996	0.98583	0.986469	0.987705	59.6062	0.100217	0.100034	0.352305	0.105573	1	1	0.0103			1	-0.0324015	0.0874892	0.371275	1	-0.0863783	0.499992
C1GALT1C1	Q96EU7	63	1	2	1	2	6.9201	6.7682	1	1	1.05583	0.960014	1.04862	0.84714	1.01618	0.940568	1.06617	0.837184	1.04677	0.803433	1.02426	0.804178	1.00408	0.766667	0.668812	0.45626	0.478712	0.44865	0.175213	0.159138	0.153318	0.147681	0.0569464	0.0473234	0.0823231	0.100374	0.01	0.0148784	0.0279925	0.0413873	0.0783773	-0.0588725	-0.04533	0.150932	-0.0264917	-0.0593663	-0.0287046	-0.0689154	-0.482442	-0.0242661	-0.192579	-0.1078					0.0097524	0.0528011	-0.042929	-0.04881	-0.253354	-0.15019			0.0970502	0.138778	0.0232459	0.0284333	0.32398	0.0599478			0.111906	0.528834	0.651749	0.375403	0.35913	0.0422191	0.140476	0.999928	1	0.471166	0.348251	0.624597	0.64087	0.957781	0.859524	7.15482e-05	4.74577e-07	-0.253354	0.460671	1	5	53.8813	51.4738	53.2941	52.4133	0.978903	0.99173	0.983936	0.991436	59.1952	0.100048	0.12421	0.176152	0.903276	0	0	0.0124392		52.9	0	0.103736		0.471166	0	0.548779
C1orf109				0		0																																																																																																					0	0				0				0
C1orf123	Q9NWV4	385	13	10	8	6	8.3542	8.3964	1	1	0.949983	0.988463	0.889637	0.921363	0.893468	0.938189	0.772341	0.760869	0.717548	0.755475	0.668582	0.710474	0.592332	0.635135	0.173048	0.185966	0.194561	0.201375	0.0590153	0.0597358	0.092781	0.0779132	0.052311	0.0446759	0.0625974	0.040858	0.0326736	0.0285237	0.0400452	0.040237	-0.0740259	-0.0167417	0.00619983	0.0261087	-0.106163	-0.0102647	-0.174699	-0.161719	0.169056	0.114842							-0.0453838	0.0161543	-0.0582141	-0.168209	0.141949				0.0405061	0.0140777	0.0678106	0.00917805	0.0383351				0.0339815	0.322721	0.565379	0.278281	0.055354	0.914991	0.999816	0.743927	0.99883	0.677279	0.434621	0.721719	0.944646	0.0850091	0.000184242	0.256073	0.00117033	-0.168209	0.127898	1	4	49.5949	49.771	50.1821	50.4757	0.995431	0.99192	0.998176	0.995254	55.4373	0.135846	0.126405	0.645892	0.0636178	1	1	0.0305987			1	0.167881	0.18648	0.322721	1	-0.0195779	0.499992
C1orf131				1		1		7.0238		1		0.847025		2.10823		1.59838		2.9118		2.30715		3.3173		3.3355		2.45936		2.49821		2.3422		2.42944		2.08656		2.1246		1.83979		1.81326		-0.239524		-0.399415		-0.335801		0.00789547		0.0226106		0.0527604		0.0260655		-0.0209526	-0.239524	-0.399415	-0.335801	0.00789547	0.0226106	0.0527604	0.0260655	-0.0209526																										-0.399415		1	2								-0.779256						0	0	1.81326			0	-0.00629991			0	-2.02082
C1orf174	Q8IYL3	114	1	1	1	1	8.5696	6.9355	1	1	0.8762	0.98995	0.777472	0.932513	0.760219	0.881183	0.705303	0.818253	0.668329	0.873807	0.704636	0.832024	0.638441	0.902644	0.524325	0.74433	0.55126	0.760807	0.533864	0.62538	0.481918	0.663645	0.476508	0.671056	0.518948	0.660967	0.385241	0.496972	0.481184	0.502111	-0.190667	-0.0145727	-0.0323754	-0.0816814	-0.0776845	0.0947678	-0.142325	0.117533	0.0722725	0.0315875	-0.147686	0.0856779	0.123091	-0.0218553	0.320827	0.0148428	-0.10262	-0.0570284	0.00854166	-0.0123962	0.05193	-0.0310043	0.0506179	0.167835	0.124518	0.0348646	0.121942	0.183747	0.0287687	0.165014	0.102493	0.216364	0.122214	0.161638	0.287976	0.533668	0.451213	0.694995	0.37982	0.690529	0.939468	0.838362	0.712024	0.466332	0.548787	0.305005	0.62018	0.309471	0.0605316	0.167835	0.462734	1	8	43.6644	45.0149	58.9897	58.931	0.556656	0.366954	0.771133	0.96767		0.867261	0.123354	14.6206	0.00213024	0	0	0.441107			0	0.421043		0.161638	0	-0.609582
C1orf198	Q9H425	451	9	5	8	5	8.0222	7.6105	1	1	0.99696	0.960535	0.874062	0.858512	0.851471	0.872113	0.701603	0.721662	0.681101	0.683763	0.595708	0.607144	0.62101	0.600614	0.369376	0.453108	0.403709	0.447645	0.343638	0.380367	0.377348	0.392123	0.318359	0.33384	0.352345	0.356725	0.180977	0.219474	0.205009	0.25127	-0.00439217	-0.0580904	-0.0377786	0.0226771	-0.0427857	-0.0778275	0.0600129	-0.0156	0.128226	-0.0174994	0.135005	0.0439144	0.146337	0.0956591	0.17988	0.195188	-0.0312413	-0.00755073	-0.0603066	0.0222065	0.0553631	0.0894595	0.120998	0.187534	0.0379704	0.0427487	0.0247783	0.0534664	0.103043	0.0644104	0.035835	0.0108243	0.0466346	0.28582	0.445172	0.14302	0.656833	0.837478	0.93684	0.97584	0.996918	0.71418	0.554828	0.85698	0.343167	0.162522	0.06316	0.0241599	0.00308206	0.308532	0.104838	2	7	46.7177	46.659	54.351	54.4684	0.895399	0.919732	0.931374	0.92604		0.553818	0.135807	7.72134	7.22789e-05	1	1	0.200225			1	0.527039	0.160978	0.28582	1	0.126206	0.499992
C1orf21				1		1		7.1261		1		0.731009		0.815864		0.598254		0.287788		0.398199		0.34838		0.313931		0.506653		0.515993		0.355516		0.270974		0.448341		0.332264		0.45102		0.356151		-0.452039		-0.447571		0.468485		-0.150217		0.0263533		-0.39176		-0.432266		-0.340701	-0.452039	-0.447571	0.468485	-0.150217	0.0263533	-0.39176	-0.432266	-0.340701																										0.468485		1	3		44.1342		49.3013		0.683279		0.594175		0.618426	0.226981	5.16713		0	0	0.356151			0	0.647541			0	-4.21148
C1orf226	A1L170	193	4	2	4	2	7.2422	7.2615	1	1	1.01567	0.991271	0.873963	0.8466	0.865438	0.819438	0.730638	0.719316	0.664861	0.631743	0.70191	0.651247	0.503306	0.434488	0.350833	0.366151	0.198382	0.212836	0.124605	0.114075	0.101467	0.101465	0.057017	0.0544534	0.0717333	0.0738105	0.0141409	0.0180577	0.0266361	0.0374726	0.0224274	-0.012648	-0.0141417	-0.0470458	-0.136104	-0.187287	-0.479849	-0.58389	-0.822503	-0.782698							0.00488969	-0.0305937	-0.161695	-0.53187	-0.8026				0.0248021	0.0232667	0.0361917	0.0735678	0.0281464				0.0371949	0.532799	0.304563	0.0100705	2.76518e-06	7.57108e-08	0.0013924	0.999961	1	0.467201	0.695437	0.98993	0.999997	1	0.998608	3.90749e-05	1.21374e-08	-1.49617	0.00627008	3	3	50.5344	50.0059	49.4187	48.7141	0.998532	0.997732	0.999274	0.999469	59.1952	0.100666	0.121562	-1.20371	0.111838	0	1	0.0160993			0	-0.832548		0.467201	0	0.498653
C1orf43				2		2		6.455		1		0.920296		0.70174		0.715096		0.519152		0.554758		0.439543		0.404546		0.266828		0.113623		0.0755111		0.0725549		0.0324018		0.0573192		0.0127183		0.0230193		-0.119831		0.0272016		0.0957022		-0.119701		-1.23165							-0.119831	0.0272016	0.0957022	-0.119701	-1.23165																													-1.23165		1	5		47.3636		48.3031		0.995387		0.994504	57.4337	0.101291	0.108805	0.939479		0	0	0.0127183			0	-0.633276			0	-0.786995
C1orf50	Q9BV19	280	6	1	5	1	7.2519	6.5848	1	1	0.90306	0.965291	0.843856	0.917974	0.773344	0.846352	0.699963	0.684056	0.59603	0.752313	0.601397	0.625773	0.561896	0.67873	0.31048	0.342812	0.426927	0.48199	0.219384	0.222969	0.293679	0.3048	0.136416	0.159727	0.224371	0.27005	0.0219746	0.0395137	0.041935	0.0552635	-0.147107	-0.0509646	-0.125886	-0.117195	-0.231893	0.137219	-0.0980144	0.117197	0.459488	0.491585	0.420782	0.451019	0.717872	0.757618			-0.0990357	-0.12154	-0.0473373	0.00959123	0.475537	0.4359	0.737745		0.0679827	0.0061459	0.261001	0.152177	0.0226964	0.0213808	0.0281047		0.079927	0.196464	0.149604	0.339136	0.533646	0.999087	0.998421	0.999962	0.999947	0.803536	0.850396	0.660864	0.466354	0.000912897	0.00157883	3.84275e-05	5.29021e-05	1.64918	0.00786986	3	5	50.2408	49.5362	52.6482	54.4684	0.976573	0.975861	0.953163	0.983411		0.157272	0.10918	3.66984	0.0640052	0	0	0.0307441			0	1.53703		0.196464	0	-0.572634
C1orf52	Q8N6N3	105	3	4	3	3	7.0224	7.1796	1	1	0.92306	0.887065	0.842897	0.839266	0.815413	0.811762	0.846766	0.80227	0.693524	0.723388	0.787857	0.81863	0.569194	0.660269	0.475795	0.579831	0.436683	0.495861	0.364174	0.391543	0.354449	0.343681	0.320766	0.40847	0.321805	0.36296	0.276069	0.285507	0.33845	0.309994	-0.115504	-0.172889	-0.0478253	-0.0480712	-0.288019	-0.149319	-0.469015	-0.310158	-0.123754	-0.225695	-0.039051	-0.1881	0.00466797	-0.170418	0.293914	0.118716	-0.144196	-0.0479482	-0.218669	-0.389586	-0.174725	-0.113575	-0.0828749	0.206315	0.040577	0.000173916	0.0980756	0.112329	0.0720835	0.105393	0.123804	0.123883	0.08454	0.0401842	0.265052	0.00750217	0.000219037	0.0202721	0.0778287	0.143938	0.990088	0.959816	0.734948	0.992498	0.999781	0.979728	0.922171	0.856062	0.00991239	-0.78298	0.0147114	3	3	48.0682	48.4205	54.1748	56.4648	0.943012	0.926749	0.943032	0.983319		0.598409	0.135608	7.07545	0.0257754	1	1	0.280788			1	-0.295263	0.0406055	0.0401842	1	-1.03816	0.499992
C1QBP	Q07021	563	21	28	5	6	8.281	8.5377	1	1	0.948944	0.927893	0.87349	0.812769	0.837104	0.858913	0.742188	0.669757	0.777544	0.68115	0.542799	0.509956	0.479955	0.424029	0.167162	0.154511	0.163736	0.143782	0.0623535	0.0655533	0.108134	0.0896895	0.0321362	0.039337	0.0585542	0.0463703	0.00367741	0.00353643	0.018222	0.0144371	-0.0756047	-0.10797	-0.061383	0.0796658	0.0671388	0.0243331	-0.177521	-0.266211	-0.0298761	-0.103824							-0.0917874	0.00914139	0.0457359	-0.221866	-0.0668501				0.0228857	0.0997366	0.0302681	0.0627129	0.0522892				0.0535785	0.257344	0.526176	0.62838	0.0674187	0.316619	0.999413	0.998701	1	0.742656	0.473824	0.37162	0.932581	0.683381	0.000587061	0.00129886	2.10132e-08	-0.221866	0.156723	1	4	49.1252	48.538	49.7123	49.1252	0.999115	0.996532	0.990556	0.997181	55.0263	0.10754	0.147175	0.587174	0.292893	1	1	0.00360692			1	0.127458	0.215609	0.257344	1	-0.497917	0.499992
C1QTNF1	Q9BXJ1	45	1	1	1	1	7.3168	7.3181	1	1	0.912627	0.905477	0.865318	0.96363	0.741299	0.890068	0.693065	0.796102	0.728263	0.822067	0.536876	0.700881	0.576668	0.732272	0.295177	0.505013	0.402545	0.600279	0.160593	0.482992	0.218805	0.580956	0.114488	0.351949	0.183541	0.408383	0.0441495	0.0641224	0.0655126	0.081904	-0.131903	-0.14325	-0.223175	-0.114563	0.0714693	0.046303	0.103152	0.0632096	0.447568	0.249314	0.446238	0.26643	0.680908	0.21456			-0.137576	-0.168869	0.0588861	0.0831807	0.348441	0.356334	0.447734		0.00802374	0.0768002	0.0177953	0.0282435	0.140186	0.127143	0.329758		0.103993	0.11032	0.0701816	0.706277	0.776454	0.995782	0.996267	0.999047	0.999214	0.88968	0.929818	0.293723	0.223546	0.00421769	0.00373282	0.000953271	0.00078589	1.15251	0.783634	3	5	48.7728	55.173	52.7656	59.342	0.990238	0.814223	0.982045	0.873155		0.117282	0.106802	4.08086	0.467628	0	0	0.0541359			0	1.16286		0.11032	0	-0.96992
C1R	P00736	330	5	4	4	3	7.0911	7.3647	1	1	1.05978	0.970927	0.877189	0.818371	0.985437	0.949067	0.813801	0.780325	0.80683	0.775011	0.782211	0.756082	0.793456	0.700965	0.515083	0.439495	0.566466	0.502838	0.286692	0.288351	0.382032	0.320568	0.211702	0.128188	0.25443	0.216093	0.0753386	0.0378376	0.0728235	0.0566026	0.0837634	-0.0425659	0.167877	0.213753	-0.0124109	-0.0098596	0.0205918	-0.109199	0.137186	0.194246	0.41419	0.152806	0.265234	0.753395			0.0205987	0.190815	-0.0111352	-0.0443035	0.165716	0.283498	0.509314		0.0893283	0.0324395	0.00180403	0.0917758	0.0403478	0.184826	0.345182		0.112243	0.554406	0.887984	0.470513	0.384504	0.856859	0.958077	0.996698	0.949192	0.445594	0.112016	0.529487	0.615496	0.143141	0.0419233	0.003302	0.0508085	0.792812	0.158521	2	6	53.7051	51.8262	55.4666	53.6464	0.98947	0.984366	0.972999	0.980722		0.109522	0.103878	1.79088	0.304434	1	1	0.0565881			1	0.891876	0.217088	0.445594	1	0.660586	0.499992
C1RL	Q9NZP8	54	1	3	1	3	7.7299	7.1903	1	1	1.06323	0.970767	1.00472	0.802593	0.998152	0.941309	0.87661	0.773515	0.812224	0.842622	0.890688	0.817066	0.755219	0.839517	0.595293	0.511971	0.637154	0.585925	0.262267	0.327414	0.460589	0.407334	0.168143	0.143664	0.268192	0.297452	0.0296128	0.0581547	0.0482323	0.0943132	0.0884492	-0.0428029	-0.00946526	0.23	-0.110057	0.123455	-0.238024	0.039107	0.0980404	0.194654	0.812446	0.315097	0.673578	1.04995			0.0228232	0.110268	0.00669922	-0.0994585	0.146347	0.563772	0.861765		0.0928092	0.169328	0.165118	0.195961	0.0683162	0.351679	0.266138		0.18705	0.566107	0.78549	0.5195	0.23711	0.849981	0.998979	0.999951	0.999767	0.433893	0.21451	0.4805	0.76289	0.150019	0.00102069	4.94178e-05	0.000232792	1.42554	0.0143206	2	6	54.1748	52.6482	56.4061	55.8777	0.986417	0.977979	0.923705	0.9837		0.10468	0.103133	2.73036	0.0774881	0	0	0.0438837			0	1.36855		0.433893	0	0.683515
C1S	P09871	509	12	14	9	10	7.7076	7.8625	1	1	1.05319	0.954568	0.900078	0.834792	0.940289	0.965942	0.806615	0.835394	0.805924	0.795775	0.703114	0.744186	0.722302	0.742841	0.456969	0.499071	0.507119	0.540108	0.256803	0.311672	0.331116	0.376576	0.166045	0.142936	0.229253	0.240425	0.0533552	0.0468107	0.0616265	0.0566997	0.0747616	-0.0670808	0.0630532	0.21052	-0.00123615	-0.0700962	0.0388421	-0.00260927	0.150229	0.114002	0.366676	0.272912	0.465365	0.75022			0.00384036	0.136787	-0.0356662	0.0181164	0.132116	0.319794	0.607792		0.100298	0.104275	0.0486914	0.0293105	0.0256166	0.0663016	0.201423		0.0822737	0.520148	0.951804	0.320461	0.594052	0.946674	0.999115	0.999993	0.995414	0.479852	0.048196	0.679539	0.405948	0.0533256	0.000884858	7.15164e-06	0.0045865	0.927586	0.0290205	2	6	52.2959	52.472	54.4097	54.762	0.982272	0.980067	0.980786	0.969938		0.107122	0.103712	2.2019	0.00790526	1	1	0.050083			1	0.99341	0.0650714	0.479852	1	0.487836	0.499992
C20orf27	Q9GZN8	244	6	4	5	3	7.7026	7.3873	1	1	1.00235	1.18738	0.892953	0.998748	0.990464	1.08965	0.867412	0.910373	0.874821	0.928702	0.821578	0.892985	0.859715	0.950982	0.580897	0.684389	0.601988	0.723829	0.336106	0.396811	0.303402	0.364835	0.0686931	0.105669	0.0621021	0.0983726	0.00345949	0.0041064	0.0184845	0.0247567	0.00338687	0.247788	0.149521	0.125667	0.0122712	0.0287576	0.0654616	0.0907827	0.0514516	0.0808319	-0.147686	-0.121207					0.125587	0.137594	0.0205144	0.0781222	0.0661417	-0.134446			0.172817	0.0168671	0.0116577	0.0179048	0.020775	0.0187231			0.0431242	0.958996	0.969769	0.621359	0.872363	0.834669	0.0327584	0.0422735	1	0.0410043	0.0302307	0.378641	0.127637	0.165331	0.967242	0.957726	6.01787e-12	0.263181	0.330364	2	1	53.7051	54.5272	53.8813	54.9969	0.94531	0.958811	0.966132	0.973393	63.8926	0.101119	0.100059	0.322946	0.686989	1	1	0.00378294			1	0.492873	0.380894	0.0410043	1	1.74283	0.499992
C2CD2	Q9Y426	93	1	1	1	1	6.9409	7.4308	1	1	1.0164	1.00158	0.853658	0.827525	0.855542	0.839633	0.699316	0.672494	0.632255	0.656719	0.551038	0.537973	0.499189	0.480688	0.252111	0.249677	0.180979	0.217063	0.127294	0.141565	0.10601	0.117462	0.069526	0.0752834	0.0666406	0.0703332	0.0494687	0.0185898	0.046221	0.0284357	0.0234747	0.00227898	0.00318042	0.0209549	-0.145437	-0.0342468	-0.142565	-0.162433	-0.478234	-0.201949							0.0128768	0.0120677	-0.089842	-0.152499	-0.340092				0.0149876	0.0125684	0.0786236	0.0140489	0.195363				0.0631183	0.537641	0.535283	0.257324	0.139441	0.0148257	0.0370947	0.281274	0.95857	0.462359	0.464717	0.742676	0.860559	0.985174	0.962905	0.718726	0.0414298	-0.340092	0.121455	1	5	48.8316	48.8316	49.0664	49.1839	0.998429	0.996558	0.998313	0.999348	56.6703	0.160526	0.120196	0.293587	0.0377496	0	0	0.0340293			0	0.0383917		0.462359	0	0.580987
C2CD2L	O14523	118	1	2	1	2	6.9013	7.0015	1	1	1.05565	1.04472	0.920851	0.86336	0.932249	0.918511	0.814448	0.797303	0.795888	0.802508	0.742358	0.767331	0.726364	0.751558	0.576531	0.570009	0.582973	0.514312	0.615508	0.418422	0.637363	0.36967	0.366466	0.291691	0.329455	0.231049	0.126432	0.0248031	0.0956229	0.0440917	0.0781287	0.0631102	0.0177471	0.0893357	-0.0332568	0.00938793	-0.0314228	-0.0299643	0.0160299	-0.148339	0.0503357	-0.178722	-0.153597	-0.336243			0.0706194	0.0535414	-0.0119344	-0.0306936	-0.0661547	-0.0641933	-0.24492		0.0106197	0.0506208	0.0301544	0.00103128	0.116227	0.161968	0.12915		0.0713959	0.626024	0.596357	0.478285	0.444333	0.381658	0.385049	0.139771	0.82893	0.373976	0.403643	0.521715	0.555667	0.618342	0.614951	0.860229	0.17107	-0.24492	0.505671	1	7	58.9897	54.4097	57.4043	53.8813	0.614071	0.917745	0.760399	0.973979		0.141792	0.111049	-1.05691	0.749565	0	0	0.0698573			0	0.11009		0.373976	0	1.17621
C2CD5	Q86YS7	195	4	1	4	1	6.9007	6.9717	1	1	1.01897	1.05794	0.887657	0.860237	0.904323	0.930297	0.724425	0.729074	0.691743	0.70385	0.554334	0.58285	0.481835	0.502745	0.239474	0.291745	0.174808	0.239126	0.103973	0.149329	0.115005	0.130856	0.0536867	0.0788576	0.0761063	0.102293	0.00837118	0.01	0.025091	0.0131643	0.0271101	0.0812588	0.0268364	0.112957	-0.0666011	-0.0507973	-0.202216	-0.213297	-0.454096	-0.286938							0.0541845	0.0698968	-0.0586992	-0.207756	-0.370517				0.0382889	0.0608966	0.011175	0.00783572	0.118198				0.0472789	0.599302	0.62707	0.392651	0.173023	0.0546661	0.458328	0.967933	0.999514	0.400698	0.37293	0.607349	0.826977	0.945334	0.541672	0.0320665	0.000485584	-0.370517	0.299394	1	5	49.3013	49.5949	49.0664	49.4187	0.997547	0.996427	0.996861	0.994796	56.9639	0.127312	0.140542	-0.205511	0.464697	0	0	0.00918559			0	0.0154706		0.400698	0	1.0068
C2orf49	Q9BVC5	79	2	4	2	4	7.2796	7.5288	1	1	1.1931	1.05211	0.896217	0.862488	1.03082	0.963705	0.665292	0.704584	0.630327	0.65801	0.289982	0.290636	0.261208	0.239043	0.0439407	0.0534625	0.057364	0.0536774	0.0383343	0.0439869	0.0558366	0.0398428	0.0655137	0.0351585	0.0630081	0.0456405	0.0617567	0.0270349	0.0619273	0.0409243	0.254712	0.0732835	0.201873	0.160087	-0.0778882	-0.0986624	-0.150762	-0.28194									0.163998	0.18098	-0.0882753	-0.216351					0.128289	0.029547	0.0146896	0.0927568					0.0663207	0.802304	0.824823	0.321304	0.134502	0.842158	0.847622	0.796844	0.932408	0.197696	0.175177	0.678696	0.865498	0.157842	0.152378	0.203156	0.0675922	-0.216351	0.0770979	1	4	47.6572	47.8921	47.4223	47.4223	0.995499	0.994948	0.998242	0.99884	50.916	0.15929	0.150897	-0.352305	0.095466	0	1	0.0443958			0	0.131613		0.197696	0	2.13878
C2orf54	Q08AI8	55	2		2		6.26		1		0.982781		0.86		0.798597		0.533684		0.45788		0.286554		0.223298		0.119856		0.0868276		0.0770732		0.063747		0.0439573		0.0428534		0.0330918		0.0289482		-0.0250575		-0.10687		-0.221016		-0.359834										-0.0250575	-0.10687	-0.221016	-0.359834																														-0.359834		1	4	46.9526		46.8352		0.997878		0.997765		51.0335	0.179471	0.150608	-0.117435		0	0	0.0289482			0	0.0235186			0	0.18995
C2orf69	Q8N8R5	158	2	4	2	4	6.8065	7.1699	1	1	0.953826	0.968727	0.82345	0.928524	0.887396	0.912416	0.719717	0.809278	0.866046	0.820668	0.685655	0.660221	0.789466	0.694994	0.252432	0.289995	0.291638	0.296556	0.0409574	0.0973787	0.0493317	0.0843574	0.0124384	0.0373855	0.0283478	0.0422372	0.01	0.00546428	0.0131522	0.0172208	-0.068202	-0.0458381	0.107897	-0.0252484	0.267013	0.0201634	0.203394	0.0740507	0.208284	0.0322777							-0.05702	0.0413244	0.143588	0.138722	0.120281				0.0158137	0.0941481	0.174549	0.0914594	0.124456				0.100085	0.422776	0.556163	0.687152	0.681348	0.658886	0.541728	0.980403	0.997305	0.577224	0.443837	0.312848	0.318652	0.341114	0.458272	0.0195967	0.00269465	0.143588	0.262816	1	3	49.7123	50.1821	51.8849	51.4738	0.988907	0.999709	0.998371	0.999248	56.6116	0.100071	0.102385	1.73216	0.0309622	0	1	0.00773214			0	0.402777		0.422776	0	-0.139527
C2orf72	A6NCS6	264	4	1	4	1	7.0383	7.663	1	1	0.962934	0.972897	0.856914	0.827307	0.837395	0.866276	0.75107	0.74066	0.685718	0.735071	0.73485	0.705986	0.640648	0.611484	0.512805	0.473275	0.392546	0.378579	0.298712	0.258366	0.227547	0.154893	0.130328	0.101262	0.085518	0.0575064	0.0212719	0.00636681	0.0333406	0.0215285	-0.054491	-0.0396415	-0.0332432	0.0664038	-0.131331	-0.0109278	-0.197918	-0.207323	-0.38555	-0.322085	-0.392588	-0.73814					-0.0470662	0.0165803	-0.0711296	-0.202621	-0.353817	-0.565364			0.0105001	0.0704611	0.0851381	0.00665087	0.0448767	0.244342			0.0769948	0.409164	0.532288	0.364491	0.16736	0.0541159	0.00939186	0.00281881	0.999917	0.590836	0.467712	0.635509	0.83264	0.945884	0.990608	0.997181	8.30844e-05	-0.565364	0.195463	1	6	52.6482	51.2977	52.0023	51.4151	0.968718	0.985719	0.984739	0.992551	65.3018	0.106037	0.100906	-0.264228	0.754047	0	0	0.0138194			0	-0.13132		0.409164	0	-0.036921
C2orf76	Q3KRA6	103	2	2	2	2	6.5503	6.966	1	1	0.971158	0.982713	0.82165	0.843869	0.742571	0.750073	0.37734	0.493381	0.349597	0.562581	0.148833	0.208838	0.167385	0.236217	0.0804443	0.177052	0.0960456	0.175396	0.0634486	0.131418	0.079695	0.156661	0.0485888	0.134999	0.0607009	0.216547	0.0115521	0.0411919	0.0225911	0.0634428	-0.042222	-0.0251582	-0.145994	-0.169988	-0.110172	0.189361	0.169473	0.177731		-0.0135516		0.253477		0.681728			-0.0336901	-0.157991	0.0395941	0.173602	-0.0135516	0.253477	0.681728		0.0120659	0.0169663	0.211802	0.00583929					0.0616683	0.386164	0.0973821	0.632972	0.921014	0.844377	0.985435	0.999251	0.999975	0.613836	0.902618	0.367028	0.0789857	0.155623	0.0145649	0.000749078	2.53496e-05	0.935205	0.767726	2	6	46.0131	46.3067	45.8957	46.5416	0.996549	0.983804	0.993489	0.95081	50.2114	0.212494	0.217535	0.0587174	0.883752	0	1	0.026372	1		0	0.999149		0.386164	0	0.100963
C2orf81	A6NN90	53	1		1		6.4822		1		0.881013		0.8381		0.805231		0.614272		0.840849		0.563936		1.0233		0.455413		0.388133		0.102497		0.0952158		0.0447755		0.0407361		0.0116196		0.0163097		-0.182765		-0.0577209		0.452969		0.85962		-0.230624								-0.182765	-0.0577209	0.452969	0.85962	-0.230624																													0.85962		1	4	49.6536		53.0005		0.963229		0.986235		60.076	0.101732	0.147757	3.34689		0	0	0.0116196			0	0.942207			0	-1.43574
C3orf38	Q5JPI3	99	1	1	1	1	7.3138	7.493	1	1	0.832791	0.841435	0.700416	0.717864	0.564411	0.623841	0.403246	0.483656	0.338008	0.475785	0.150348	0.192329	0.187815	0.262063	0.0223274	0.102471	0.0522781	0.102576	0.0258835	0.0550871	0.0411441	0.0650246	0.0193244	0.0431419	0.0231154	0.0362061	0.00308911	0.01	0.00317993	0.0100207	-0.263974	-0.249076	-0.311466	-0.202532	-0.254603	-0.023671	0.321007	0.446338									-0.256525	-0.256999	-0.139137	0.383672					0.0105344	0.0770282	0.163294	0.0886228					0.0848698	0.152758	0.152337	0.285237	0.930925	0.985963	0.956954	0.504576	0.536702	0.847242	0.847663	0.714763	0.0690752	0.014037	0.0430456	0.495424	0.463298	0.383672	0.328119	1	4	45.9544	46.248	46.1893	47.5398	0.99752	0.994094	0.998762	0.996727	52.8537	0.125327	0.108822	0.763327	0.384432	0	0	0.00654455			0	0.583647		0.152758	0	-2.19607
C3orf58	Q8NDZ4	172	5	2	5	2	7.7647	7.1684	1	1	0.995771	0.944385	0.87825	0.75274	0.865881	0.795092	0.717282	0.62449	0.673918	0.5444	0.558849	0.523469	0.434751	0.321381	0.280657	0.197656	0.196643	0.130162	0.0909504	0.0549407	0.0950349	0.0589764	0.0466988	0.0153176	0.0622149	0.0303265	0.00775062	0.00141007	0.0242679	0.00946291	-0.00611346	-0.0825529	-0.0204629	0.0789693	-0.0899684	-0.198012	-0.362269	-0.70382	-0.513225	-0.602681							-0.0443332	0.0292532	-0.14399	-0.533044	-0.557953				0.0540508	0.0703092	0.0763987	0.241513	0.0632552				0.101105	0.421055	0.552318	0.260998	0.0175499	0.0144873	0.644718	0.995097	0.999999	0.578945	0.447682	0.739002	0.98245	0.985513	0.355282	0.00490265	1.19087e-06	-1.091	0.138066	2	4	49.5362	48.2444	49.2426	47.7746	0.997701	0.993157	0.996363	0.999244	56.6116	0.100241	0.126008	-0.381663	0.733917	0	1	0.00458034			0	-0.527311		0.421055	0	-0.00874791
C4orf19				0		0																																																																																																					0	0				0				0
C5	P01031	317	7	5	7	5	7.4829	6.9222	1	1	1.02559	0.898896	0.904204	0.876295	0.927899	0.889366	0.867485	0.785918	0.920165	0.821729	0.816214	0.763312	0.855014	0.79091	0.620526	0.473741	0.644979	0.569623	0.345202	0.330851	0.447689	0.369298	0.221767	0.157901	0.292747	0.234174	0.0443303	0.0443835	0.0481613	0.0527764	0.0364585	-0.153774	0.0373197	0.0213605	0.0850543	0.0642846	0.0670005	0.0512401	0.0557597	0.265908	0.375054	0.158603	0.400609	0.568562			-0.058658	0.0293401	0.0746695	0.0591203	0.160834	0.266828	0.484585		0.134515	0.0112848	0.0146864	0.0111443	0.148597	0.153054	0.118761		0.0845777	0.238238	0.640549	0.81558	0.763448	0.964324	0.996108	0.999926	0.978332	0.761762	0.359451	0.18442	0.236552	0.0356759	0.00389167	7.43154e-05	0.0216676	0.912248	0.144675	3	5	55.0556	52.5308	57.2869	55.5254	0.9691	0.978169	0.978249	0.985757		0.109401	0.100678	2.61293	0.231702	1	1	0.0443569			1	0.981855	0.203861	0.238238	1	-0.156412	0.499992
C5orf22	Q49AR2	150	2	2	2	2	6.6724	6.681	1	1	0.998647	0.980179	0.938261	0.962998	0.880544	0.893763	0.806638	0.781069	0.845199	0.807775	0.581661	0.54394	0.730564	0.709574	0.301389	0.320391	0.407345	0.469717	0.118033	0.110348	0.192608	0.218195	0.0484869	0.0976627	0.0778533	0.0992906	0.0153967	0.0298734	0.0590967	0.0562713	-0.00195272	-0.0288825	-0.0915935	-0.107639	0.0673694	0.0485042	0.328833	0.383506	0.434624	0.551956	0.706474	0.983563					-0.0154176	-0.0996164	0.0579368	0.356169	0.49329	0.845018			0.0190422	0.0113461	0.0133397	0.0386597	0.0829658	0.195931			0.0602141	0.471486	0.322924	0.605771	0.938702	0.978871	0.998616	0.937463	0.999967	0.528514	0.677076	0.394229	0.0612983	0.0211292	0.00138385	0.0625375	3.30387e-05	1.33831	0.00638466	2	5	49.8885	49.2426	52.5895	52.7656	0.991572	0.989878	0.99452	0.992299	60.6631	0.169116	0.100347	3.11202	0.011373	0	1	0.0226351			0	1.30283		0.471486	0	0.289321
C5orf24				1		1		6.9139		1		0.927385		0.999741		0.961969		0.825046		0.898667		1.02654		0.972013		0.836246		0.782226		0.565903		0.503132		0.558063		0.548981		0.34231		0.375466		-0.108759		-0.0555633		0.123312		-0.0787408		-0.096343		-0.16962		-0.0236706		0.133378	-0.108759	-0.0555633	0.123312	-0.0787408	-0.096343	-0.16962	-0.0236706	0.133378																										-0.16962		1	6		64.6266		61.632		0.783388		0.970751		0.262291	0.238809	-2.99459		0	0	0.34231			0	0.166819			0	-0.672866
C5orf51	A6NDU8	199	6	2	5	2	7.3674	7.1663	1	1	0.953731	0.983768	0.847958	0.898566	0.786617	0.836661	0.588369	0.604489	0.460523	0.510441	0.224225	0.248812	0.153827	0.173138	0.0293247	0.0395111	0.0540801	0.0561522	0.0260991	0.0200102	0.0404824	0.0308414	0.016386	0.00813133	0.0301782	0.0181793	0.00112678	0.01	0.00999191	0.00938278	-0.0683464	-0.02361	-0.108332	-0.102982	-0.353449	-0.243974	-0.54364	-0.523132									-0.0459782	-0.105657	-0.298711	-0.533386					0.0316334	0.00378317	0.0774104	0.0145012					0.0318321	0.466823	0.424198	0.295751	0.173053	0.886444	0.864415	0.955581	0.990685	0.533177	0.575802	0.704249	0.826947	0.113556	0.135585	0.0444191	0.00931484	-0.533386	0.0423874	1	4	47.3636	47.4811	46.8352	47.1288	0.99812	0.999822	0.99818	0.999383	50.9747	0.112869	0.126601	-0.440381	0.108343	0	1	0.00556339			0	-0.107229		0.466823	0	-0.0257056
C6	P13671	324	6	11	6	10	7.4394	7.9047	1	1	1.016	0.97502	0.923111	0.841634	0.957015	0.977725	0.846579	0.809765	0.889687	0.795398	0.790736	0.770322	0.803294	0.752687	0.489404	0.432185	0.521037	0.501148	0.239023	0.256893	0.329572	0.327574	0.160387	0.124755	0.211214	0.200728	0.0626675	0.0395454	0.0706403	0.0480604	0.0229026	-0.0364961	0.0520365	0.216235	0.0716536	-0.0258266	0.0227317	-0.0334121	0.0903604	0.213589	0.46344	0.350654	0.397151	0.68614			-0.00679675	0.134136	0.0229135	-0.00534017	0.151975	0.407047	0.541645		0.0420013	0.116106	0.0689289	0.0396997	0.0871358	0.0797518	0.204346		0.0911384	0.466154	0.941034	0.61247	0.473393	0.959174	0.999758	0.999972	0.991734	0.533846	0.0589663	0.38753	0.526607	0.0408255	0.000241641	2.77071e-05	0.00826566	1.10067	0.0268945	3	5	52.4133	51.8262	54.8795	54.1748	0.993593	0.991637	0.989525	0.981588	64.4798	0.112563	0.101466	2.40741	0.034425	1	1	0.0511065			1	1.1238	0.061998	0.466154	1	0.378186	0.499992
C6orf106	Q9H6K1	117	3	1	2	1	7.2458	7.2641	1	1	1.07526	1.19133	0.826937	0.842286	0.915647	1.01634	0.560776	0.539967	0.533329	0.443962	0.30948	0.285556	0.319978	0.25813	0.101267	0.0605995	0.122522	0.0687271	0.0580551	0.0109728	0.0680919	0.0235452	0.0229281	0.00399677	0.0304859	0.0154647	0.00367155	0.01	0.010331	0.00612215	0.104679	0.252572	0.147015	0.270995	-0.0723986	-0.282435	0.0481277	-0.145674									0.178626	0.209005	-0.177417	-0.0487731					0.104576	0.0876675	0.148518	0.137038					0.11945	0.644528	0.667495	0.3564	0.459557	0.681661	0.906526	0.984246	0.788837	0.355472	0.332505	0.6436	0.540443	0.318339	0.0934743	0.0157542	0.211163	0.209005	0.111841	1	2	47.3049	47.2462	47.1288	46.6003	0.998206	0.99956	0.996757	0.987705	51.9142	0.116767	0.137118	-0.411022	0.262135	0	0	0.00683578			0	0.452059		0.355472	0	2.28956
C6orf136	Q5SQH8	44	1	0	1	0	6.4879		1		0.888924		0.941203		0.742088		0.85286		0.931823		0.866266		0.965289		0.873854		0.857603		0.702418		0.639662		0.659325		0.480534		0.121593		0.0767049		-0.169868		-0.342915		0.127746		0.156151		-0.0270829		-0.13502		-0.456351				-0.169868	-0.342915	0.127746	0.156151	-0.0270829	-0.13502	-0.456351																											-0.456351		1	7			58.7548				0.923076							0	0	0.0767049			0	-0.0491935			0	-1.30279
C6orf203	Q9P0P8	217	8	8	7	5	7.7162	7.9764	1	1	0.921161	0.919419	0.864048	0.834958	0.789629	0.856125	0.743376	0.685149	0.568272	0.644123	0.497106	0.499528	0.343396	0.375166	0.0648371	0.0566613	0.0628327	0.0505586	0.0198842	0.00458664	0.0333254	0.0158766	0.0171395	0.00397738	0.0278893	0.014976	0.00478953	0.000424658	0.018477	0.00609981	-0.118476	-0.121205	-0.129937	0.0361169	-0.387511	-0.0890819	-0.53368	-0.413038									-0.11984	-0.0469101	-0.238296	-0.473359					0.00193022	0.117418	0.211021	0.0853069					0.103919	0.388939	0.455956	0.288665	0.139971	0.402477	0.993631	0.994556	0.999974	0.611061	0.544044	0.711335	0.860029	0.597523	0.00636869	0.00544432	2.57776e-05	-0.473359	0.017618	1	4	48.8316	48.4205	48.3031	48.7728	0.995624	0.989729	0.998441	0.997607	53.3234	0.100002	0.105193	-0.0880762	0.804302	1	1	0.0026071			1	-0.0620069	0.0460405	0.388939	1	-0.787094	0.499992
C6orf47	O95873	129	2	2	2	2	7.4894	7.059	1	1	0.915047	0.978913	0.878865	0.864775	0.823665	0.93792	0.797264	0.845027	0.814723	0.844907	0.779062	0.887644	0.781418	0.87795	0.693878	0.766158	0.670834	0.706433	0.610959	0.708157	0.687573	0.670488	0.58919	0.705793	0.558881	0.601428	0.505033	0.491177	0.419329	0.386131	-0.128082	-0.0307476	-0.0935835	0.11714	0.0312513	-0.000205616	0.00435738	-0.0158417	-0.0487272	-0.117089	0.170436	-0.0788575	-0.0761921	-0.230855	-0.268296	-0.347153	-0.079415	0.0117783	0.0155229	-0.00574216	-0.0829083	0.0457891	-0.153524	-0.307725	0.0688262	0.149004	0.0222434	0.0142829	0.0483394	0.176277	0.109363	0.0557602	0.080512	0.159438	0.560383	0.579318	0.470461	0.149606	0.720863	0.0355833	0.00127688	0.840562	0.439617	0.420682	0.529539	0.850394	0.279137	0.964417	0.998723	-0.461248	0.0485768	2	7	44.0167	43.4883	63.0412	62.9237	0.268089	0.151732	0.757049	0.905534				19.23	0.000198065	0	1	0.40273			0	-0.052883		0.159438	0	-0.37038
C7orf25	Q9BPX7	154	5	4	4	4	7.4443	6.8445	1	1	0.974001	1.0356	0.760568	0.790781	0.827613	0.812634	0.467987	0.345169	0.527564	0.36758	0.34033	0.102692	0.407213	0.105884	0.244412	0.0459344	0.306528	0.0495921	0.196995	0.0330583	0.265131	0.0380193	0.0660702	0.0214699	0.198322	0.0295428	0.000454424	0.00854433	0.0423573	0.0148963	-0.0380051	0.0504687	0.12188	0.0393273	0.172878	0.0907538	0.258851		0.326704		0.428548		1.58577				0.00623183	0.0806034	0.131816	0.258851	0.326704	0.428548	1.58577		0.0625604	0.0583732	0.0580706						0.0596681	0.502521	0.532561	0.553134	0.561004	0.587593	0.624989	0.843281	0.998101	0.497479	0.467439	0.446866	0.438996	0.412407	0.375011	0.156719	0.00189853	1.58577	0.578791	1	7	46.7765	45.8957	49.7123	46.1306	0.94538	0.999425	0.929668	0.999009	50.2114	0.190289	0.235597	1.58537	0.480577	1	1	0.00449938	1		1	1.48926	0.604616	0.497479	1	0.512488	0.499992
C7orf43				1		1		6.8411		1		0.913172		1.04986		0.735192		0.74514		0.805456		0.56251		0.377496		0.236637		0.189652		0.119579		0.0867488		0.0830136		0.128742		0.0142255		0.0445447		-0.131041		-0.513998		0.112294		-0.575415		-0.319319							-0.131041	-0.513998	0.112294	-0.575415	-0.319319																													-0.575415		1	4		49.1252		49.0077		0.979972		0.961325	53.4996	0.196548	0.229278	-0.117435		0	0	0.0142255			0	-0.138892			0	-0.90255
C7orf50				2		2		6.539		1		0.694003		0.848297		0.629397		0.375154		0.384744		0.168614		0.180699		0.0862191		0.0806153		0.0546122		0.0592553		0.0396442		0.0393518		0.0564192		0.0607831		-0.526987		-0.4306		0.0364178		0.0998607									-0.526987	-0.4306	0.0364178	0.0998607																														-0.526987		1	1		46.0718		47.2462		0.999504		0.996567	49.9766	0.182912	0.162362	1.17435		0	0	0.0564192			0	-0.102408			0	-4.98406
C8orf37				2		2		6.8498		1		1.0776		0.86827		0.813223		0.610979		0.459843		0.309819		0.159346		0.0598014		0.0296699		0.0582501		0.020754		0.00498065		0.0173737		0.00403784		0.00889045		0.107824		-0.0944918		-0.40998		-0.959266									0.107824	-0.0944918	-0.40998	-0.959266																														-0.959266		1	4		47.5985		46.3654		0.997408		0.99927	51.7968	0.120017	0.106012	-1.23307		0	0	0.00403784			0	-0.428069			0	1.55973
C8orf76				0		0																																																																																																					0	0				0				0
C8orf82	Q6P1X6	234	4	6	3	5	7.8897	7.9629	1	1	0.961696	0.885108	0.935739	0.846944	0.897543	0.831141	0.950832	0.774254	0.853464	0.77861	0.90478	0.772069	0.827386	0.736529	0.721676	0.613715	0.600899	0.608978	0.47165	0.443855	0.444932	0.382047	0.178815	0.175324	0.154772	0.14597	0.00210599	0.000635453	0.0093464	0.00565679	-0.056347	-0.176075	-0.0601241	-0.0271723	-0.15586	0.00809441	-0.129008	-0.0679882	-0.264229	-0.0111796	-0.0841341	-0.216341	-0.208318	-0.264356			-0.116211	-0.0436482	-0.0738826	-0.0984979	-0.137704	-0.150237	-0.236337		0.0846604	0.0233004	0.115933	0.0431472	0.178933	0.0934842	0.0396248		0.0827261	0.266129	0.406408	0.344705	0.297716	0.230594	0.211364	0.109308	1	0.733871	0.593592	0.655295	0.702284	0.769406	0.788636	0.890692	4.25387e-08	-0.236337	0.0335327	1	7	56.5823	53.8813	56.5235	55.5841	0.917419	0.907013	0.962942	0.947522		0.104462	0.100035	0.822044	0.623405	1	1	0.00137072			1	0.116556	0.0715989	0.266129	1	-0.749681	0.499992
C9orf129				0		0																																																																																																					0	0				0				0
C9orf152				1		1		7.1409		1		0.997748		0.884512		0.778504		0.752952		0.767154		0.708375		0.710256		0.574415		0.557352		0.498783		0.44284		0.412869		0.385769		0.201789		0.113684		-0.00325304		-0.184178		0.0269587		0.00382609		-0.0435032		-0.171627		-0.097947		-0.827827	-0.00325304	-0.184178	0.0269587	0.00382609	-0.0435032	-0.171627	-0.097947	-0.827827																										-0.827827		1	8		56.1125		55.8777		0.786178		0.897396		0.254158	0.124916	-0.23487		0	0	0.113684			0	-0.329048			0	0.414716
C9orf64	Q5T6V5	654	22	24	15	13	8.2909	8.3849	1	1	0.980571	0.977033	0.887286	0.922461	0.89323	0.910248	0.57786	0.606652	0.631582	0.668569	0.155491	0.181711	0.161495	0.182023	0.0256239	0.036683	0.0432597	0.0514699	0.0223677	0.0260741	0.0314796	0.0315999	0.0150819	0.0151308	0.0240558	0.0214894	0.00686425	0.00267177	0.0106869	0.0100531	-0.0283064	-0.0335207	0.00963317	-0.0192277	0.12825	0.140208	0.0546559	0.00247875									-0.0309135	-0.00479728	0.134229	0.0285673					0.00368701	0.0204077	0.00845545	0.0368948					0.0173613	0.445953	0.491583	0.720634	0.549971	0.990162	0.94267	0.987465	0.999881	0.554047	0.508417	0.279366	0.450029	0.00983828	0.0573304	0.0125354	0.000118507	0.134229	0.130829	1	3	47.2462	47.3636	47.7159	47.8334	0.999208	0.999628	0.999135	0.999223	50.2701	0.120301	0.13057	0.469739	0.0298575	1	1	0.00476801			1	0.395726	0.189922	0.445953	1	0.129585	0.499992
C9orf72	Q96LT7	59	1	3	1	3	7.1786	6.9994	1	1	1.00868	0.980107	0.850763	0.898799	0.850234	0.941038	0.745166	0.819684	0.706039	0.843297	0.756845	0.812366	0.695201	0.795883	0.542211	0.615399	0.544865	0.583904	0.296067	0.312823	0.26143	0.293853	0.056044	0.0836066	0.0678298	0.0853065	0.01	0.00914704	0.0111606	0.0259926	0.0124715	-0.0289883	-0.000897225	0.0662556	-0.0778141	0.0409732	-0.122568	-0.0295733	0.00704397	-0.0757905	-0.179501	-0.0902536					-0.00825838	0.0326792	-0.0184204	-0.0760704	-0.0343733	-0.134877			0.0293165	0.0474842	0.0839953	0.0657569	0.0585728	0.0631073			0.0580388	0.48608	0.554892	0.46898	0.374273	0.442285	0.286063	0.737593	0.997352	0.51392	0.445108	0.53102	0.625727	0.557715	0.713937	0.262407	0.00264754	-0.134877	0.284678	1	6	52.472	53.0592	53.0592	54.1748	0.942986	0.970712	0.937659	0.977319	64.3623	0.102966	0.100518	0.851403	0.309328	0	0	0.00957352			0	0.192992		0.48608	0	0.36312
C9orf78	Q9NZ63	450	7	6	6	6	7.7558	7.307	1	1	0.930501	0.973152	0.943251	0.891398	0.818625	0.87369	0.79881	0.846852	0.740989	0.837004	0.769867	0.854262	0.774332	0.864888	0.63661	0.768197	0.603497	0.731606	0.599395	0.679734	0.571766	0.666969	0.550146	0.665216	0.531968	0.652284	0.410185	0.466038	0.424988	0.476275	-0.103921	-0.0392634	-0.204438	-0.0289484	-0.108399	-0.0168762	0.00834365	0.0178351	-0.0770624	-0.0704081	-0.0680806	-0.0273511	-0.0484749	-0.0283224	0.0511486	0.0313496	-0.071592	-0.116693	-0.0626378	0.0130894	-0.0737353	-0.0477158	-0.0383987	0.0412491	0.0457196	0.12409	0.0647166	0.00671148	0.00470528	0.0288002	0.01425	0.014	0.0378741	0.105575	0.0276745	0.134617	0.594294	0.0994603	0.19669	0.244558	0.770825	0.894425	0.972325	0.865383	0.405706	0.90054	0.80331	0.755442	0.229175	-0.116693	0.20144	1	2	46.659	44.3103	61.9256	63.9219	0.442424	0.253579	0.78899	0.888067		0.918254	0.105408	17.4391	0.00772065	1	1	0.438111			0	0.206691		0.105575	1	-0.289739	0.499992
CA12				2		2		7.0186		1		0.958728		0.875873		0.900513		0.846814		0.907901		0.881915		0.849401		0.664069		0.720588		0.523336		0.533509		0.452335		0.484803		0.270482		0.272304		-0.0608058		0.0400247		0.10049		-0.0541948		0.117841		0.0277742		0.100005		0.00968727	-0.0608058	0.0400247	0.10049	-0.0541948	0.117841	0.0277742	0.100005	0.00968727																										0.117841		1	5		59.342		60.3402		0.860844		0.972504		0.292732	0.10192	0.998196		0	0	0.270482			0	0.38338			0	-0.178552
CA13	Q8N1Q1	60	1		1		7.7557		1		1.02725		0.919369		0.911979		0.719503		0.764625		0.521307		0.648328		0.20662		0.312752		0.0733987		0.0976281		0.0201337		0.0374371		0.01		0.00843278		0.0387918		-0.0116446		0.087752		0.314592		0.598041								0.0387918	-0.0116446	0.087752	0.314592	0.598041																													0.598041		1	5	49.1252		50.828		0.997657		0.996172		57.786	0.119676	0.100107	1.70281		0	0	0.00843278			0	0.745144			0	0.848124
CA2	P00918	444	17	14	10	9	8.9312	8.8074	1	1	1.04368	0.993174	0.867159	0.928206	0.978817	0.907391	0.721077	0.725964	0.830428	0.832804	0.420288	0.392217	0.814529	0.828423	0.0646518	0.0579659	0.401081	0.425615	0.0324765	0.00878053	0.0837722	0.0640531	0.0192098	0.00588085	0.0229095	0.00971578	0.00423152	0.000536195	0.0115884	0.0040858	0.0616764	-0.00988166	0.174743	-0.0327203	0.203702	0.19808	0.954586	1.07872	2.63313	2.87627							0.0258974	0.0710112	0.200891	1.01665	2.7547				0.0505992	0.146698	0.00397545	0.0877731	0.171927				0.0921946	0.527939	0.576134	0.705177	0.990424	0.999987	0.999899	0.897128	0.999922	0.472061	0.423866	0.294823	0.00957567	1.27247e-05	0.000100919	0.102872	7.76278e-05	3.77135	9.49229e-05	2	4	48.4793	48.4793	52.1785	52.1785	0.997449	0.999607	0.990566	0.980583	57.0814	0.10396	0.100003	3.6992		1	1	0.00238386			1	3.13579	0.00236761	0.472061	1	0.715205	0.499992
CA8	P35219	79	2	1	2	1	7.1607	5.078	1	1	0.997047	0.797652	0.88282	0.995673	0.951299	0.901542	0.75048	0.807987	0.737748	0.694114	0.392458	0.31808	0.322363	0.377996	0.0843463	0.173094	0.0820195	0.11751	0.0612623	0.116713	0.06793	0.101644	0.0361729	0.13916	0.0348859	0.0372355	0.00174636	0.01	0.0164601	0.019338	-0.00426712	-0.326169	0.107779	-0.143278	-0.0246857	-0.219159	-0.283851	0.24898		-0.55877							-0.165218	-0.0177497	-0.121922	-0.0174355	-0.55877				0.227619	0.177524	0.137513	0.376768					0.229856	0.375728	0.486391	0.407484	0.486631	0.284123	0.480686	0.0422982	0.998826	0.624272	0.513609	0.592516	0.513369	0.715877	0.519314	0.957702	0.00117441	-0.55877	0.652891	1	5	48.4205	48.0682	48.949	49.0077	0.995508	0.981649	0.98608	0.988271	51.4445	0.198164	0.16415	0.733968	0.0544132	0	0	0.00587318	1		0	-0.126352		0.375728	0	-1.25486
CAAP1				0		0																																																																																																					0	0				0				0
CAB39	Q9Y376	552	12	11	11	8	8.1594	7.9325	1	1	0.966142	0.977142	0.903732	0.950712	0.91335	0.898791	0.838136	0.875503	0.838643	0.87288	0.960862	0.926428	0.937724	0.948921	0.796249	0.760545	0.75776	0.738693	0.690635	0.628773	0.459327	0.447395	0.263929	0.255897	0.0941708	0.0811387	0.00252425	0.00923095	0.0203043	0.0167562	-0.0496933	-0.0333602	0.0152732	-0.0810233	0.00087249	-0.0043292	-0.0351663	0.0346098	-0.0714776	-0.0420586	-0.588402	-0.49099	-1.4868	-1.6571			-0.0415267	-0.032875	-0.00172836	-0.000278259	-0.0567681	-0.539696	-1.57195		0.0115492	0.0680919	0.00367815	0.0493392	0.0208023	0.0688811	0.120423		0.0489664	0.454769	0.464159	0.498113	0.499696	0.438303	0.081157	0.000764871	0.999818	0.545231	0.535841	0.501887	0.500304	0.561697	0.918843	0.999235	0.000181545	-1.57195	0.00448533	1	7		57.6392	56.4061	56.23		0.847477	0.989759	0.986371	59.0778	0.109411	0.105689	-1.32114		1	1	0.0058776			1	-0.889643	0.0203553	0.454769	1	0.0201814	0.499992
CAB39L	Q9H9S4	166	3		3		6.9807		1		0.937387		0.871154		0.866271		0.781673		0.767422		0.817201		0.549748		0.400733		0.171137		0.107131		0.112427		0.0819086		0.0988797		0.0417454		0.0537187		-0.093283		-0.00810928		-0.0265465		-0.57192		-1.22749								-0.093283	-0.00810928	-0.0265465	-0.57192	-1.22749																													-1.22749		1	5	51.1215		49.9472		0.991698		0.994796		58.7842	0.126149	0.182644	-1.17435		0	0	0.0417454			0	-0.630138			0	-0.513334
CACFD1	Q9UGQ2	52	0		0																																																																																																						0	0				0				0
CACHD1	Q5VU97	116	2		2		6.8409		1		0.950095		0.813789		0.833571		0.7409		0.738742		0.737202		0.71966		0.511425		0.487556		0.39741		0.375722		0.337776		0.310495		0.188423		0.211357		-0.0738565		0.0346518		-0.00420901		-0.0347442		-0.0689549		-0.0809622		-0.121498		0.165706		-0.0738565	0.0346518	-0.00420901	-0.0347442	-0.0689549	-0.0809622	-0.121498	0.165706																										0.165706		1	8	53.7638		55.8777		0.892677		0.982082			0.261949	0.116971	2.11383		0	0	0.188423			0	0.41944			0	-0.313082
CACNA2D1	P54289	622	14	16	10	12	8.0719	7.725	1	1	1.04012	1.02711	1.01677	0.940243	1.11917	1.01159	0.990905	0.8781	1.0093	0.942684	1.08238	1.03778	1.08638	1.01892	0.874721	0.875614	0.858357	0.87867	0.739718	0.718752	0.734918	0.708492	0.643723	0.60899	0.634746	0.589715	0.415598	0.373093	0.414255	0.371253	0.0567466	0.0385948	0.138435	0.105517	0.0265426	0.10239	0.00532504	-0.0264557	-0.0272452	0.00502708	-0.00939167	-0.0207431	-0.0202598	-0.0464006	-0.00466749	-0.00712991	0.0476707	0.121976	0.0644661	-0.0105653	-0.0111091	-0.0150674	-0.0333302	-0.0058987	0.0128353	0.0232761	0.0536319	0.0224724	0.02282	0.00802666	0.0184844	0.00174119	0.020411	0.850298	0.990182	0.91486	0.406436	0.401733	0.36804	0.230674	0.447371	0.149702	0.00981787	0.0851395	0.593564	0.598267	0.63196	0.769326	0.552629	0.121976	0.316874	1	2			58.7548	58.6961	0.608121	0.577743	0.945757	0.987945						1	1	0.392754			1	0.386495	0.36876	0.149702	1	0.93965	0.499992
CACUL1	Q86Y37	60	1		1		6.5909		1		0.996465		0.710088		0.42095		0.226443		0.236068		0.164987		0.191903		0.100459		0.0998751		0.057038		0.0618595		0.0341104		0.0521952		0.00941195		0.0151187		-0.00510925		-0.754348		0.0600563		0.218024										-0.00510925	-0.754348	0.0600563	0.218024																														-0.754348		1	2	45.0736		43.3708		0.993482		0.990397		49.6242	0.171401	0.155722	-1.70281		0	0	0.00941195			0	-0.273693			0	0.395582
CACYBP	Q9HB71	435	14	11	12	8	8.4857	8.2173	1	1	0.961153	1.00654	0.89298	0.889098	0.864293	0.917647	0.778338	0.807	0.761449	0.824548	0.702807	0.755524	0.620158	0.648106	0.294557	0.336434	0.238076	0.26995	0.0659321	0.0590272	0.0695104	0.050264	0.0261438	0.00987353	0.0459023	0.0281426	0.00657791	0.00090969	0.0161948	0.00661526	-0.0571627	0.00939859	-0.0471066	0.0455964	-0.0316495	0.0310346	-0.180493	-0.221247	-0.307127	-0.317631							-0.0238821	-0.000755141	-0.000307489	-0.20087	-0.312379				0.047066	0.0655509	0.0443243	0.0288176	0.00742769				0.0386373	0.467861	0.498982	0.499586	0.251443	0.15285	0.396553	0.998621	0.999979	0.532139	0.501018	0.500414	0.748557	0.84715	0.603447	0.00137915	2.05303e-05	-0.312379	0.141521	1	5	50.2995	50.5344	50.5931	50.9454	0.997905	0.993327	0.998431	0.99787	56.7291	0.100047	0.100012	0.352305	0.237999	1	1	0.0037438			1	0.0592695	0.200875	0.467861	1	0.202067	0.499992
CAD	P27708	929	20	21	16	19	8.0617	7.6637	1	1	0.975552	0.997912	0.831416	0.901537	0.779275	0.821144	0.641946	0.718069	0.473125	0.523301	0.432502	0.487675	0.216494	0.231881	0.0529784	0.0790767	0.0537904	0.0703494	0.0251836	0.0346209	0.0364612	0.0446355	0.026569	0.0219169	0.0414828	0.0305028	0.00923507	0.00659295	0.0126356	0.0115632	-0.0357088	-0.00301483	-0.0934367	-0.134751	-0.440231	-0.456481	-0.998381	-1.07253									-0.0193618	-0.114094	-0.448356	-1.03546					0.0231181	0.0292139	0.0114908	0.0524341					0.0290642	0.415259	0.112864	0.000288565	3.26502e-07	0.212475	0.99972	0.999944	0.999979	0.584741	0.887136	0.999711	1	0.787525	0.00028024	5.55282e-05	2.14915e-05	-1.48381	0.00428509	2	3	48.127	48.7141	46.8939	47.1875	0.994849	0.997303	0.998958	0.999252	53.206	0.105841	0.126116	-1.37986	0.0521959	1	1	0.00791401			1	-0.823243	0.0196643	0.415259	1	0.248663	0.499992
CADM1	Q9BY67	396	11	9	6	8	8.3009	7.9764	1	1	0.945255	0.96863	0.885119	0.854144	0.900982	0.861577	0.838268	0.789269	0.825294	0.804626	0.877469	0.845525	0.857929	0.847518	0.744147	0.814231	0.759987	0.773723	0.703081	0.719007	0.701202	0.681872	0.653063	0.694696	0.655732	0.620096	0.507234	0.482463	0.496843	0.463747	-0.0812239	-0.0459829	0.0256258	0.0124999	-0.0225043	0.0278014	-0.0324902	0.00339786	0.0303875	-0.0736211	-0.00385941	-0.0765059	0.0058841	-0.163892	-0.0298622	-0.0570793	-0.0636034	0.0190628	0.00264855	-0.0145462	-0.0216168	-0.0401826	-0.0790037	-0.0434708	0.0249191	0.00928141	0.0355715	0.0253767	0.0735452	0.0513688	0.12005	0.0192454	0.0449197	0.13629	0.63274	0.518849	0.397772	0.350414	0.239742	0.0901494	0.222667	0.86371	0.36726	0.481151	0.602228	0.649586	0.760258	0.909851	0.777333	-0.0790037	0.319187	1	7			58.8722	58.8135			0.895362	0.870181						1	1	0.480295			0	0.235085		0.13629	1	-0.20739	0.499992
CADM2	Q8N3J6	82	2		2		7.3463		1		0.939293		0.916292		0.900192		0.905623		0.858316		0.951288		0.967775		0.77228		0.72621		0.720385		0.717549		0.624266		0.621263		0.458387		0.47535		-0.0903521		-0.0255743		-0.0774024		0.0247897		-0.0887372		-0.00569152		-0.00695681		0.0524252		-0.0903521	-0.0255743	-0.0774024	0.0247897	-0.0887372	-0.00569152	-0.00695681	0.0524252																										-0.0903521		1	1	65.4486		58.8135		0.0702207		0.934289			0.801302	0.419879	-6.63507		0	0	0.458387			0	0.226536			0	-0.483122
CADM4	Q8NFZ8	123	2	2	1	2	7.3391	6.8043	1	1	0.967171	0.97287	0.921243	0.849725	0.924526	0.931386	0.821316	0.78614	0.896611	0.852649	0.829456	0.86188	0.815835	0.83407	0.713246	0.716681	0.75133	0.713876	0.664757	0.664039	0.700962	0.596082	0.635197	0.563558	0.642053	0.546704	0.402747	0.278621	0.405391	0.316368	-0.0481576	-0.0396805	0.0051325	0.132383	0.126544	0.117166	-0.0238879	-0.0473183	0.0750468	-0.00565666	0.0765095	-0.155758	0.0154888	-0.0438034	0.00944078	0.1833	-0.043919	0.0687579	0.121855	-0.0356031	0.0346951	-0.0396241	-0.0141573	0.0963706	0.00599418	0.0899799	0.00663095	0.0165678	0.057066	0.164238	0.0419259	0.122937	0.0631674	0.266175	0.832181	0.947825	0.305702	0.689802	0.286211	0.419465	0.906329	0.733825	0.167819	0.0521754	0.694298	0.310198	0.713789	0.580535	0.0936715	0.121855	0.126783	1	3	44.6039	61.1622	58.8722	61.3971	0.174951	0.472138	0.885999	0.918298		0.570923	0.100719	7.2516	0.477832	0	0	0.340684			0	0.386404		0.266175	0	-0.00447885
CADPS2	Q86UW7	214	3	5	3	5	6.4843	7.1124	1	1	1.02381	1.01229	0.847252	0.874464	0.856878	0.878407	0.592775	0.604067	0.503505	0.499207	0.205378	0.232029	0.163851	0.162463	0.0429467	0.0731951	0.0576482	0.0767474	0.0360322	0.0450883	0.0410453	0.0473918	0.0294878	0.0265853	0.03257	0.0404332	0.00232196	0.00271986	0.0115361	0.0164495	0.0339529	0.017624	0.0162983	0.00649107	-0.235478	-0.275071	-0.325899	-0.514195									0.0257885	0.0113947	-0.255274	-0.420047					0.0115463	0.00693477	0.0279964	0.133146					0.0449058	0.583252	0.53704	0.0299727	0.00307026	0.966198	0.84827	0.994266	1	0.416748	0.46296	0.970027	0.99693	0.0338016	0.15173	0.00573443	2.13446e-09	-0.675321	0.00128571	2	3	47.3049	47.3636	46.9526	46.8352	0.996686	0.998153	0.998567	0.998181	50.7986	0.130306	0.140626	-0.440381	0.0215079	1	1	0.00252091			1	-0.214157	0.00980291	0.416748	1	0.714082	0.499992
CALCOCO1	Q9P1Z2	389	9	6	7	6	7.6741	6.9281	1	1	0.973351	0.988395	0.819334	0.815372	0.810519	0.85761	0.47039	0.498014	0.477498	0.529716	0.209258	0.252994	0.237146	0.254652	0.0428185	0.0985625	0.0679836	0.0981932	0.0426783	0.0683363	0.0552559	0.0685294	0.0286226	0.033748	0.0375045	0.0469193	0.0103687	0.0148006	0.0212898	0.024776	-0.0389684	-0.0168402	-0.0156046	0.0728622	0.0216381	0.0890329	0.180493	0.00942304									-0.0279043	0.0286288	0.0553355	0.0949582					0.015647	0.0625555	0.0476553	0.120965					0.0617057	0.425713	0.576188	0.644443	0.735951	0.976324	0.887573	0.992645	0.999927	0.574287	0.423812	0.355557	0.264049	0.0236761	0.112427	0.00735512	7.26646e-05	0.0949582	0.583203	1	4	46.6003	46.7177	47.0113	47.3049	0.998682	0.998173	0.998412	0.996855	51.2683	0.144853	0.147164	0.499098	0.0873922	1	1	0.0125847			1	0.366141	0.608587	0.425713	1	0.160605	0.499992
CALCOCO2	Q13137	726	17	15	14	11	8.3321	8.0928	1	1	0.966916	1.00054	0.884409	0.880081	0.90376	0.910259	0.743827	0.754203	0.766963	0.781584	0.657156	0.646049	0.668081	0.675199	0.252038	0.304645	0.282049	0.304147	0.0707604	0.0651153	0.0839483	0.0683862	0.0305489	0.0254126	0.0555519	0.0297082	0.00781512	0.00589508	0.0213804	0.0222959	-0.0485368	0.000781078	0.0312257	0.0486411	0.0441912	0.0514483	0.0237863	0.0636694	0.1623	-0.00236							-0.0238779	0.0399334	0.0478197	0.0437279	0.0799698				0.034873	0.0123146	0.00513154	0.0282016	0.116432				0.0393905	0.434769	0.608078	0.628615	0.618008	0.707436	0.854971	0.998166	1	0.565231	0.391922	0.371385	0.381992	0.292564	0.145029	0.00183366	2.93011e-07	0.0799698	0.641856	1	5	49.8885	49.8885	51.1215	51.1215	0.999225	0.997323	0.998456	0.995087	56.9052	0.100089	0.100025	1.23307		1	1	0.0068551			1	0.354849	0.660271	0.434769	1	0.20211	0.499992
CALD1	Q05682	2004	54	65	30	36	8.9673	9.149	1	1	1.01459	0.992674	0.904879	0.888221	0.93841	0.938374	0.840323	0.888445	0.84452	0.871077	0.907086	0.895728	0.91637	0.913964	0.766992	0.806638	0.803675	0.815642	0.760444	0.733884	0.774588	0.753074	0.744832	0.733379	0.743223	0.730101	0.637045	0.577119	0.657865	0.576008	0.0208965	-0.0106075	0.0524937	0.0792447	0.00718627	-0.0284825	0.0146899	0.0290766	0.0673995	0.0160144	0.0265857	0.0372391	-0.00312123	-0.00646234	0.046397	-0.00277985	0.0051445	0.0658692	-0.0106481	0.0218833	0.041707	0.0319124	-0.00479179	0.0218086	0.0222766	0.0189158	0.0252216	0.0101729	0.0363347	0.00753309	0.00236252	0.0347733	0.0196988	0.546488	0.92121	0.404609	0.689209	0.822427	0.762524	0.456684	0.688622	0.453512	0.0787904	0.595391	0.310791	0.177573	0.237476	0.543316	0.311378	0.0658692	0.0389815	1	2		43.4296	59.0484	58.9897		0.0830105	0.824604	0.881855				15.5895		1	1	0.607082			0	0.344226		0.453512	1	0.50128	0.499992
CALHM5				2		2		6.8099		1		1.01881		0.929893		0.964658		0.879132		0.943648		0.903962		0.945257		0.707437		0.772216		0.691538		0.658919		0.608101		0.636076		0.0588372		0.0437889		0.0268903		0.052953		0.102169		0.0644449		0.126403		-0.0697064		0.0648885			0.0268903	0.052953	0.102169	0.0644449	0.126403	-0.0697064	0.0648885																											0.126403		1	5		62.1017		60.5751		0.678888		0.962779	64.3036	0.19421	0.1	-1.52665		0	0	0.0437889			0	0.38983			0	0.725441
CALM1	P0DP23	301	7	8	5	4	8.3831	7.7851	1	1	0.813726	0.898113	0.875358	0.856368	0.672581	0.764239	0.750997	0.796873	0.622065	0.77813	0.737371	0.626994	0.670261	0.804941	0.577339	0.55287	0.630841	0.650354	0.460157	0.524359	0.429635	0.463485	0.394674	0.518469	0.405106	0.524006	0.256947	0.307807	0.277698	0.250495	-0.297384	-0.155031	-0.380164	-0.164207	-0.271742	-0.0343393	-0.137668	0.360431	0.127858	0.234285	-0.0990159	-0.178035	0.0376385	0.0153274	0.112045	-0.297242	-0.226208	-0.272185	-0.15304	0.111382	0.181071	-0.138525	0.026483	-0.0925982	0.100659	0.152705	0.167869	0.352209	0.0752552	0.0558748	0.0157764	0.28941	0.15122	0.0555428	0.0311014	0.131603	0.796033	0.904322	0.154119	0.579403	0.24447	0.944457	0.968899	0.868397	0.203967	0.0956778	0.845881	0.420597	0.75553	-0.272185	0.100361	1	2	51.1215	45.9544	59.753	61.3384	0.780745	0.618295	0.795645	0.94994				12.0077	0.0471014	1	1	0.264097			1	0.0895495	0.155847	0.0555428	1	-1.88355	0.499992
CALM2	P0DP24	301	0	0	0	0	8.3831	7.7851																																																																																																			0	0				0				0
CALM3	P0DP25	301	0	0	0	0	8.3831	7.7851																																																																																																			0	0				0				0
CALML4	Q96GE6	76	1		1		7.0647		1		0.945456		0.812435		0.733314		0.550519		0.390498		0.280797		0.231181		0.120851		0.137644		0.105424		0.121375		0.0733814		0.078823		0.0272508		0.0353145		-0.0809172		-0.14782		-0.495477		-0.2805										-0.0809172	-0.14782	-0.495477	-0.2805																														-0.495477		1	3	46.8352		46.1893		0.991668		0.983665		50.8573	0.195265	0.20043	-0.645892		0	0	0.0272508			0	-0.0786698			0	-0.385865
CALR	P27797	895	50	55	15	18	9.6292	9.5993	1	1	0.996128	0.911115	0.894911	0.794043	0.885637	0.865512	0.78938	0.761408	0.763922	0.658736	0.728629	0.729654	0.7148	0.63825	0.493843	0.43311	0.5322	0.481414	0.249224	0.262168	0.380775	0.331028	0.177367	0.112988	0.270331	0.236975	0.0611889	0.0575274	0.0506397	0.0572652	-0.00559671	-0.134295	-0.0150289	0.124337	-0.0472952	-0.208969	-0.027646	-0.193092	0.107916	0.152543	0.611495	0.33646	0.607993	1.06856			-0.069946	0.0546541	-0.128132	-0.110369	0.13023	0.473978	0.838276		0.0910036	0.0985466	0.11432	0.116988	0.031556	0.194479	0.32567		0.138938	0.281928	0.674574	0.15026	0.184452	0.853433	0.998672	0.999978	0.130622	0.718072	0.325426	0.84974	0.815548	0.146567	0.00132763	2.16796e-05	0.869378	1.31225	0.0338888	2	6	52.6482	51.3564	55.7015	53.7051	0.988701	0.988161	0.961469	0.95682		0.107751	0.10709	2.701	0.151055	1	1	0.0539524			1	1.2832	0.07205	0.281928	1	-0.272771	0.499992
CALU	O43852	1038	47	45	18	17	9.1729	8.9929	1	1	0.942067	0.929802	0.891019	0.811133	0.842872	0.886479	0.824584	0.776868	0.771992	0.767249	0.799466	0.81825	0.774742	0.763222	0.683856	0.644878	0.640021	0.653733	0.564097	0.59116	0.562963	0.559214	0.503183	0.443444	0.474593	0.467473	0.264581	0.24709	0.213482	0.229926	-0.0860985	-0.105004	-0.0801432	0.128147	-0.0950798	-0.0179748	-0.0453221	-0.100439	-0.0955741	0.0196754	-0.00290112	-0.0801506	-0.0843936	0.0761317	-0.309598	-0.103866	-0.0955513	0.0240022	-0.0565273	-0.0728807	-0.0379493	-0.0415259	-0.00413093	-0.206732	0.0133682	0.147284	0.0545215	0.0389738	0.0814937	0.0546236	0.113509	0.145474	0.0811559	0.111613	0.624831	0.229643	0.172374	0.308193	0.292037	0.478103	0.00963236	0.888387	0.375169	0.770357	0.827626	0.691807	0.707963	0.521897	0.990368	-0.206732	0.104811	1	8	61.7494	57.9915	60.3989	60.164	0.556657	0.704904	0.88083	0.877641		0.337822	0.102546	0.411022	0.847429	1	1	0.221704			1	0.13886	0.160978	0.111613	1	-0.536716	0.499992
CAMK1	Q14012	189	3	3	3	3	7.3173	7.1898	1	1	0.979263	0.955712	0.905619	0.933153	0.841593	0.833542	0.761581	0.800874	0.642854	0.661393	0.627184	0.581358	0.407672	0.390866	0.170157	0.19502	0.117888	0.124801	0.0476719	0.055284	0.0733579	0.0643644	0.0344788	0.0466008	0.0499615	0.0520562	0.0104048	0.0141457	0.0209703	0.0242452	-0.0302312	-0.0653521	-0.105781	-0.16286	-0.244507	-0.276067	-0.621479	-0.572754	-0.529452	-0.643989							-0.0477916	-0.13432	-0.260287	-0.597116	-0.586721				0.0248342	0.0403608	0.0223165	0.0344532	0.0809899				0.0405909	0.334633	0.122725	0.0194246	0.000164745	0.000187283	0.998263	0.994879	0.999993	0.665367	0.877275	0.980575	0.999835	0.999813	0.00173694	0.00512146	6.88579e-06	-1.44412	0.00180422	3	3	49.5362	49.4187	48.7141	48.5967	0.99839	0.99944	0.998487	0.998856	54.3804	0.125524	0.132653	-0.822044	0.0100505	1	1	0.0122753			1	-0.793343	0.0121915	0.334633	1	-0.0443986	0.499992
CAMK1D	Q8IU85	66	0	0	0	0																																																																																																					0	0				0				0
CAMK2D	Q13557	520	16	9	9	6	8.266	7.6233	1	1	1.00828	1.00262	0.844828	0.931027	0.813698	0.823791	0.652855	0.710413	0.515158	0.535121	0.389398	0.42826	0.233845	0.228284	0.048498	0.0499217	0.0455726	0.0446607	0.0149343	0.00899533	0.0246403	0.0214652	0.0117604	0.0084416	0.0195013	0.0174203	0.000505241	0.00117165	0.00476055	0.00641031	0.0119023	0.00377532	-0.0541632	-0.176543	-0.341746	-0.408792	-0.73569	-0.907656									0.00783879	-0.115353	-0.375269	-0.821673					0.00574661	0.0865358	0.0474083	0.121598					0.0653222	0.517637	0.260012	0.0283052	0.000463692	0.242944	0.999876	0.999729	1	0.482363	0.739988	0.971695	0.999536	0.757056	0.000123524	0.000271059	1.61206e-08	-1.19694	0.00260909	2	3	48.0682	48.4793	47.2462	47.2462	0.997416	0.9982	0.99954	0.999561	52.5601	0.100001	0.106389	-1.02756	0.0377496	1	1	0.000838445			1	-0.607125	0.014877	0.482363	1	0.529053	0.499992
CAMK2G	Q13555	188	4	2	4	2	7.472	7.5058	1	1	1.00933	1.0382	0.829556	0.869442	0.811935	0.806851	0.630556	0.669261	0.486459	0.491501	0.304645	0.329459	0.171748	0.168149	0.0102909	0.0307704	0.0270921	0.0435755	0.00624912	0.00990508	0.013005	0.0264771	0.00605315	0.0122108	0.0186113	0.0208994	0.000363539	0.00147147	0.00559756	0.00888506	0.013404	0.0540877	-0.0309758	-0.107787	-0.374306	-0.445377	-0.826835	-0.970359									0.0337459	-0.0693815	-0.409841	-0.898597					0.0287677	0.0543138	0.0502548	0.101486					0.0587057	0.542353	0.413534	0.107989	0.00833588	0.993643	0.998576	0.998258	0.999999	0.457647	0.586466	0.892011	0.991664	0.00635714	0.00142434	0.00174212	8.25274e-07	-0.898597	0.00429755	1	4	47.7159	47.9508	46.8939	46.7177	0.995683	0.997708	0.998977	0.998932	51.8555	0.1	0.107953	-1.02756	0.0198039	0	1	0.000917503			0	-0.382364		0.457647	0	0.796109
CAMKK2	Q96RR4	68	2		2		7.1085		1		1.0276		0.810146		0.798049		0.536662		0.439571		0.313482		0.213292		0.0438565		0.0519039		0.01798		0.0303788		0.0153063		0.0213697		0.00274414		0.00977612		0.0392786		-0.0217038		-0.287918		-0.555549										0.0392786	-0.0217038	-0.287918	-0.555549																														-0.555549		1	4	47.2462		46.659		0.998629		0.999575		52.2078	0.100005	0.116398	-0.587174		0	0	0.00274414			0	-0.123925			0	0.853142
CAMKMT				1		1		6.6638		1		1.11698		0.828406		0.783736		0.364289		0.471438		0.285412		0.225504		0.179125		0.108306		0.100843		0.0810967		0.0784106		0.0717088		0.0211071		0.0325292		0.15961		-0.0799698		0.371986		-0.339891		-0.725856							0.15961	-0.0799698	0.371986	-0.339891	-0.725856																													-0.725856		1	5		45.837		46.0131		0.984192		0.996849	51.7381	0.232297	0.159142	0.176152		0	0	0.0211071	1		0	-0.252228			0	2.09354
CAMLG	P49069	176	4	4	4	4	7.4055	7.297	1	1	0.942851	1.04249	0.887112	0.947188	0.907638	1.00902	0.827144	0.977172	0.829652	1.03732	0.936075	1.03819	0.909013	1.07481	0.758295	0.941039	0.75176	0.938875	0.75083	0.849252	0.684979	0.852516	0.682112	0.805794	0.596401	0.764531	0.274454	0.358749	0.221137	0.278309	-0.0848987	0.0600305	0.0330014	0.0912383	0.00436699	0.0861756	-0.0423237	0.0500072	-0.0124878	-0.0033201	-0.132427	0.00553483	-0.193727	-0.0758373	-0.311619	-0.366288	-0.0124341	0.0621199	0.0452713	0.00384175	-0.00790393	-0.0634459	-0.134782	-0.338953	0.10248	0.0411797	0.0578474	0.0652878	0.00648251	0.0975534	0.0833605	0.0386568	0.0616061	0.42055	0.835503	0.764298	0.524721	0.449261	0.159655	0.0256344	0.000142446	0.57945	0.164497	0.235702	0.475279	0.550739	0.840345	0.974366	0.999858	-0.473735	0.412892	2	7			58.8135	59.2833		0.622615	0.939762	0.877446		0.1	0.268047			1	1	0.249723			1	-0.0622902	0.455337	0.42055	1	0.320075	0.499992
CAMSAP1	Q5T5Y3	131	2	4	2	4	6.6375	7.429	1	1	1.07849	1.01166	0.869697	0.84815	0.847716	0.755101	0.650635	0.607286	0.462338	0.300897	0.327753	0.230451	0.294946	0.112424	0.213019	0.0647567	0.190041	0.0781949	0.117165	0.0637991	0.13678	0.0581369	0.0937219	0.0394798	0.121893	0.0415156	0.049672	0.00788944	0.080536	0.0208135	0.109015	0.0167182	-0.036933	-0.16765	-0.492902	-1.0131	-0.15216	-1.03551	-0.164673								0.0628667	-0.102291	-0.753003	-0.593834	-0.164673				0.0652637	0.0924309	0.367839	0.624621					0.287539	0.603054	0.335864	0.00500008	0.0154389	0.588319	0.573613	0.820767	0.999305	0.396946	0.664136	0.995	0.984561	0.411681	0.426387	0.179233	0.000695409	-1.34684	0.195327	2	3	47.4223	47.3049	46.4241	45.426	0.99013	0.994892	0.983703	0.997032	50.7986	0.194138	0.203656	-1.43858	0.103442	0	1	0.0287807		46.9,49.8	0	-0.720051		0.396946	0	1.09629
CAMSAP2	Q08AD1	377	7	4	6	4	7.2524	7.2147	1	1	0.976012	1.0301	0.828816	0.876786	0.852629	0.873946	0.669665	0.761891	0.607895	0.696653	0.55908	0.641625	0.429267	0.493162	0.241625	0.340189	0.175199	0.256339	0.10245	0.190429	0.0866545	0.15886	0.0590598	0.130196	0.0635218	0.124652	0.0078288	0.000331541	0.0215476	0.00978728	-0.0350298	0.0427788	0.0408664	-0.00468025	-0.139616	-0.129144	-0.381179	-0.37967	-0.463776	-0.408281		-0.261492					0.00387451	0.0180931	-0.13438	-0.380424	-0.436028	-0.261492			0.055019	0.0322064	0.00740496	0.00106729	0.0392406				0.0269877	0.502676	0.512493	0.408164	0.257602	0.22869	0.332459	0.5146	0.999861	0.497324	0.487507	0.591836	0.742398	0.77131	0.667541	0.4854	0.000138686	-0.436028	0.358945	1	5	49.1252	50.5344	48.6554	49.771	0.999312	0.988546	0.998556	0.992144	59.1952	0.109023	0.13157	-0.616533	0.563541	1	1	0.00408017			1	-0.0338833	0.406546	0.497324	1	0.488188	0.499992
CAMSAP3	Q9P1Y5	327	5	5	5	5	7.2857	7.0016	1	1	0.952368	1.00076	0.573832	0.654773	0.539935	0.578769	0.225201	0.227935	0.265706	0.270291	0.135398	0.12288	0.136325	0.131186	0.0722668	0.0529122	0.0658323	0.0477478	0.0527652	0.0301396	0.0420152	0.0268383	0.0308487	0.0148705	0.0302481	0.0168348	0.00100364	0.00016577	0.00975931	0.00729558	-0.0704091	0.0010919	-0.0878433	-0.178006	0.238618	0.245891											-0.0346586	-0.132925	0.242254						0.0505589	0.0637545	0.00514318						0.0398188	0.462872	0.360822	0.74023	0.555699	0.352465	0.254942	0.580173	1	0.537128	0.639178	0.25977	0.444301	0.647535	0.745058	0.419827	2.61074e-07	0.242254	0.00387065	1	3	44.4865	44.9562	44.6626	44.8975	0.995843	0.998067	0.998477	0.999486	50.0353	0.139652	0.121738	0.0587174	0.843826	1	1	0.000584706			1	0.477108	0.0185829	0.462872	1	0.0909798	0.499992
CAND1	Q86VP6	2412	84	76	44	41	9.0393	8.9051	1	1	0.981162	0.986332	0.887747	0.937614	0.916001	0.93125	0.832833	0.861562	0.858203	0.874513	0.892501	0.883631	0.914566	0.91223	0.770105	0.786714	0.772464	0.788422	0.683874	0.667982	0.510127	0.521494	0.311321	0.315054	0.103829	0.111171	0.00111309	0.00152775	0.00613565	0.00819318	-0.0274374	-0.0198545	0.0452011	-0.00982652	0.0432915	0.0215251	0.0352345	0.0459531	0.00441274	0.00312888	-0.422874	-0.357159	-1.58419	-1.50282			-0.0236459	0.0176873	0.0324083	0.0405938	0.00377081	-0.390016	-1.54351		0.00536192	0.0389104	0.0153912	0.00757916	0.000907828	0.0464676	0.0575424		0.0245944	0.306704	0.647689	0.754332	0.803924	0.532331	4.77772e-06	2.01532e-11	1	0.693296	0.352311	0.245668	0.196076	0.467669	0.999995	1	2.82628e-13	-1.93352	0.000117613	2	6	58.5787	58.5199	56.6997	56.6997	0.804516	0.797915	0.984354	0.981742	59.1365	0.102114	0.102873	-1.8496	0.000251857	1	1	0.00132042			1	-1.16204	0.00257197	0.306704	1	0.204501	0.499992
CAND2	O75155	40	0		0																																																																																																						0	0				0				0
CANT1	Q8WVQ1	311	7	4	5	3	7.6363	6.9889	1	1	1.01685	0.99451	0.909946	0.80648	0.948104	0.96599	0.871382	0.819133	0.828291	0.826544	0.840574	0.878659	0.768152	0.765069	0.62514	0.635993	0.518657	0.573546	0.332683	0.378456	0.274115	0.322556	0.136629	0.173808	0.126097	0.1683	0.0099211	0.0348107	0.0315666	0.0516045	0.024105	-0.00794161	0.0592637	0.260368	-0.0731679	0.0129925	-0.129982	-0.199713	-0.2694	-0.149101	-0.27937	-0.230575		-0.0464608			0.0080817	0.159816	-0.0300877	-0.164848	-0.209251	-0.254973	-0.0464608		0.0226604	0.142203	0.0609246	0.0493075	0.0850637	0.0345033			0.065777	0.516508	0.78925	0.438803	0.20378	0.149275	0.105761	0.339666	0.999899	0.483492	0.21075	0.561197	0.79622	0.850725	0.894239	0.660334	0.000100823	-0.254973	0.230618	1	6	54.351	54.1161	53.8225	54.351	0.966015	0.960551	0.986415	0.980839		0.104858	0.100799	-0.146794	0.662131	1	1	0.0223659			1	0.102517	0.289271	0.483492	1	0.531557	0.499992
CANX	P27824	1429	64	80	28	28	9.4236	9.307	1	1	1.00127	0.936327	0.895206	0.846845	0.888578	0.871826	0.808461	0.761189	0.764394	0.691474	0.74365	0.727165	0.698422	0.633915	0.423796	0.388054	0.462015	0.438627	0.201846	0.191823	0.309007	0.28162	0.108549	0.0822135	0.203573	0.1819	0.0323071	0.0255102	0.0421219	0.0399766	0.00183122	-0.0949158	-0.0107216	0.0419416	-0.0808625	-0.138579	-0.0905249	-0.197995	0.124573	0.176738	0.614387	0.553973	0.907197	1.1457			-0.0465423	0.01561	-0.109721	-0.14426	0.150655	0.58418	1.02645		0.0684105	0.0372385	0.0408114	0.0759927	0.0368864	0.0427193	0.168645		0.0672434	0.279751	0.57824	0.0931329	0.04613	0.959682	0.999986	1	0.999963	0.720249	0.42176	0.906867	0.95387	0.0403182	1.36094e-05	1.07397e-07	3.71359e-05	1.76128	0.0047046	3	5	51.7674	50.8867	53.9987	52.7069	0.996815	0.997599	0.984366	0.980949	65.3018	0.101792	0.103987	2.02575	0.122211	1	1	0.0289087			1	1.62148	0.020921	0.279751	1	-0.03152	0.499992
CAP1	Q01518	1120	66	68	20	20	9.2659	9.261	1	1	1.00245	0.976795	0.898462	0.91126	0.932586	0.916835	0.804859	0.832061	0.807794	0.830677	0.792406	0.791671	0.762968	0.78678	0.409226	0.473873	0.275849	0.289757	0.0127176	0.0161764	0.018878	0.0175194	0.00624421	0.00766082	0.01581	0.0130752	0.00209133	0.00220413	0.00780221	0.0064966	0.0035286	-0.0338727	0.0537799	0.00879987	0.00525107	-0.00240031	-0.054617	-0.00893989	-0.569022	-0.709656							-0.015172	0.0312899	0.00142538	-0.0317784	-0.639339				0.0264467	0.0318057	0.00541034	0.0322986	0.0994433				0.0390809	0.457987	0.58604	0.503955	0.412642	0.000614154	0.981981	0.999986	1	0.542013	0.41396	0.496045	0.587358	0.999386	0.0180194	1.44014e-05	2.12887e-07	-0.639339	0.0293832	1	5	51.0041	51.1215	51.4151	51.5326	0.974713	0.973643	0.993026	0.991217	56.8465	0.10002	0.1	0.411022	0.0384761	1	1	0.00214773			1	-0.187049	0.065589	0.457987	1	0.291852	0.499992
CAP2	P40123	515	11	15	9	11	8.0779	8.0536	1	1	1.04594	1.01422	0.885754	0.908767	0.916356	0.906663	0.671697	0.688604	0.631136	0.64496	0.252282	0.296432	0.219212	0.252647	0.020346	0.0573173	0.0361951	0.0673022	0.0122238	0.0332194	0.0198086	0.0438558	0.00820281	0.0261219	0.0155917	0.0350095	0.00531627	0.00798255	0.0105907	0.0150141	0.0647957	0.0203754	0.0490023	-0.00334505	-0.0898599	-0.0944649	-0.202713	-0.230577									0.0425855	0.0228286	-0.0921624	-0.216645					0.0314099	0.0370152	0.0032562	0.0197026					0.022846	0.613127	0.561337	0.268629	0.0826144	0.997665	0.998066	0.999484	0.999959	0.386873	0.438663	0.731371	0.917386	0.00233539	0.00193367	0.000515748	4.07779e-05	-0.216645	0.297072	1	4	47.8334	47.9508	47.7746	47.7746	0.998819	0.99921	0.999755	0.998987	51.1509	0.117152	0.124508	-0.117435	0.183503	1	1	0.00664941			1	0.131392	0.349807	0.386873	1	0.887231	0.499992
CAPG				2		2		7.0203		1		1.01522		0.879953		0.929082		0.718517		0.713876		0.411107		0.349981		0.0688423		0.0867062		0.0407364		0.0639522		0.0334765		0.048947		0.013544		0.0263478		0.0217871		0.07838		-0.00934995		-0.232238									0.0217871	0.07838	-0.00934995	-0.232238																														-0.232238		1	4		48.3618		48.4205		0.997062		0.998454	52.3253	0.128928	0.14989	0.0587174		0	0	0.013544			0	0.119644			0	0.672835
CAPN1	P07384	1271	65	66	25	23	9.1084	9.0456	1	1	0.971224	0.950387	0.923099	1.00253	0.905403	0.911178	0.8368	0.890978	0.876623	0.922527	0.912223	0.908417	0.939432	0.963296	0.775563	0.803806	0.824559	0.832804	0.699949	0.691468	0.701187	0.728378	0.500032	0.565255	0.408384	0.435776	0.00171899	0.0029941	0.00734167	0.0106741	-0.0421235	-0.0734126	-0.0279246	-0.137847	0.0670732	0.0502	0.0424021	0.0846242	0.0883793	0.0511302	0.00255019	0.075024	-0.292096	-0.375315			-0.057768	-0.0828858	0.0586366	0.0635132	0.0697547	0.0387871	-0.333706		0.0221247	0.0777269	0.0119311	0.0298555	0.0263391	0.0512467	0.0588452		0.0397242	0.197564	0.115897	0.805829	0.824103	0.845594	0.718122	0.000268584	1	0.802436	0.884103	0.194171	0.175897	0.154406	0.281878	0.999731	6.02984e-11	-0.333706	0.0795344	1	7	58.931	60.7512	58.6374	58.6374	0.811696	0.806202	0.980954	0.984477	59.6062	0.103773	0.106062	-1.20371	0.316951	1	1	0.00235655			1	0.0432027	0.131717	0.197564	1	-0.147238	0.499992
CAPN2	P17655	969	30	32	17	16	8.9811	9.0579	1	1	0.971711	0.965662	0.900734	0.934271	0.899073	0.902858	0.825453	0.877408	0.828717	0.877938	0.88816	0.889421	0.884175	0.919928	0.723822	0.777999	0.759027	0.806241	0.543418	0.552165	0.518849	0.579327	0.134209	0.154852	0.119454	0.159184	0.00334124	0.00473366	0.0121788	0.00863003	-0.0414012	-0.0504094	-0.00266341	-0.0493416	0.00569272	0.00087128	-0.00648725	0.0486552	0.0685173	0.0514427	-0.0667491	0.0692804		0.0397988			-0.0459053	-0.0260025	0.003282	0.021084	0.05998	0.00126566	0.0397988		0.00636973	0.0330065	0.00340927	0.0389916	0.0120736	0.0961874			0.031673	0.398633	0.442082	0.50734	0.547029	0.631268	0.502831	0.360112	0.99999	0.601367	0.557918	0.49266	0.452971	0.368732	0.497169	0.639888	1.02128e-05	0.05998	0.470045	1	5	56.6997	56.23	56.8759	57.2869	0.815569	0.878377	0.977682	0.988814				0.616533	0.186877	1	1	0.00403745			1	0.33979	0.507536	0.398633	1	-0.0249536	0.499992
CAPN5	O15484	526	11	11	8	9	7.8006	7.6287	1	1	0.990471	1.01062	0.886711	0.951947	0.877632	0.906648	0.789525	0.817095	0.79208	0.784264	0.831178	0.815049	0.811871	0.794371	0.596124	0.59895	0.638208	0.63616	0.475878	0.472229	0.472604	0.455543	0.184658	0.187457	0.187377	0.193352	0.00338033	0.00291019	0.0193	0.0136751	-0.0138138	0.0152415	-0.0148471	-0.0703373	0.00466046	-0.0591643	-0.0339073	-0.037074	0.0984132	0.0869535	-0.00995795	-0.051899	0.0210837	0.0446673			0.000713871	-0.0425922	-0.0272519	-0.0354906	0.0926834	-0.0309285	0.0328755		0.0205452	0.0392376	0.045131	0.00223919	0.00810324	0.0296568	0.0166762		0.0230842	0.50438	0.258684	0.338303	0.294122	0.911998	0.318209	0.69219	1	0.49562	0.741316	0.661697	0.705878	0.0880017	0.681791	0.30781	8.41274e-12	0.0926834	0.00197374	1	5	55.4079	54.6446	56.2887	55.8189	0.857992	0.908423	0.914329	0.923779		0.108051	0.10069	1.02756	0.148869	1	1	0.00314526			1	0.364427	0.0129202	0.49562	1	0.455608	0.499992
CAPN6				1		1		6.2107		1		0.978373		0.832998		0.811634		0.594984		0.603583		0.303688		0.268948		0.0865342		0.105874		0.0639076		0.0776703		0.0753865		0.0716759		0.0119651		0.0223113		-0.0315434		-0.0374838		0.0207029		-0.175264									-0.0315434	-0.0374838	0.0207029	-0.175264																														-0.175264		1	4		47.2462		47.5985		0.993879		0.994342	51.8555	0.164384	0.159939	0.352305		0	0	0.0119651			0	0.162566			0	0.123092
CAPN7	Q9Y6W3	368	7	11	7	10	7.8473	7.5258	1	1	1.01527	0.994382	0.872871	0.902751	0.910548	0.917638	0.635558	0.643644	0.651801	0.648199	0.195787	0.213014	0.228406	0.217043	0.0499534	0.0601882	0.0595988	0.0713848	0.0358565	0.0554672	0.0504421	0.0651491	0.0216955	0.0384347	0.0368928	0.0470828	0.00359923	0.0137968	0.0138603	0.0224315	0.0218621	-0.00812724	0.0609666	0.0235972	0.0364086	0.0101723	0.222317	0.0270319									0.00686741	0.0422819	0.0232904	0.124675					0.0212056	0.0264242	0.0185518	0.138088					0.0510674	0.511701	0.5716	0.539614	0.701393	0.850285	0.927386	0.977843	0.999888	0.488299	0.4284	0.460386	0.298607	0.149715	0.0726144	0.0221572	0.000111852	0.124675	0.221426	1	4	47.4811	47.4811	47.8921	47.7159	0.997138	0.997778	0.99837	0.997546	50.6224	0.140075	0.149826	0.322946	0.0669922	1	1	0.00869801			1	0.388528	0.280751	0.488299	1	0.51904	0.499992
CAPNS1	P04632	448	25	29	7	9	9.1168	9.1223	1	1	0.92318	0.917407	0.871648	0.9206	0.841162	0.869808	0.804244	0.777881	0.820593	0.853763	0.872248	0.846726	0.881625	0.870858	0.703591	0.723312	0.707644	0.739249	0.581434	0.550178	0.544765	0.552556	0.295884	0.332455	0.245889	0.267729	0.00720433	0.00226041	0.0244277	0.0214522	-0.115316	-0.124366	-0.0513619	-0.0818761	0.0290331	0.134286	0.015426	0.0405431	0.0082873	0.0314412	-0.0939807	0.00622376	-0.267024	-0.312385			-0.119841	-0.066619	0.0816594	0.0279846	0.0198642	-0.0438785	-0.289704		0.0063996	0.0215769	0.0744248	0.0177604	0.0163722	0.0708553	0.0320751		0.0342092	0.319781	0.396878	0.625575	0.543793	0.531122	0.431569	0.13551	0.999999	0.680219	0.603122	0.374425	0.456207	0.468878	0.568431	0.86449	1.22787e-06	-0.289704	0.108636	1	7	58.2851	56.9346	57.7566	57.8153	0.762718	0.827906	0.98587	0.986185		0.106159	0.113491	0.176152	0.818763	1	1	0.00473237			1	0.0763515	0.165154	0.319781	1	-0.787099	0.499992
CAPRIN1	Q14444	864	35	17	20	12	8.6675	8.3453	1	1	1.01135	0.99164	0.996213	0.952667	1.02716	0.97112	0.924192	0.901288	0.886289	0.860814	0.97699	0.905866	0.939613	0.899118	0.580107	0.657876	0.663457	0.692036	0.413939	0.394014	0.476868	0.4588	0.268704	0.241243	0.302634	0.274965	0.124355	0.107219	0.16535	0.146508	0.0162795	-0.0121112	0.0441333	0.0276771	-0.060415	-0.0662868	-0.0562772	-0.0107873	0.193683	0.0730318	0.204172	0.219619	0.171557	0.188758	0.411065		0.00208418	0.0359052	-0.0633509	-0.0335323	0.133358	0.211896	0.180158	0.411065	0.0200752	0.0116362	0.00415196	0.0321662	0.0853134	0.0109225	0.0121625		0.025204	0.517475	0.771345	0.101655	0.243368	0.991237	0.999393	0.998289	0.999997	0.482525	0.228655	0.898345	0.756632	0.00876264	0.00060696	0.00171138	2.51169e-06	0.936475	0.0316792	4	5	56.5235	55.5254	57.3456	56.9933	0.955315	0.988057	0.977495	0.979296		0.112316	0.120274	1.14499	0.162982	1	1	0.115787			1	1.00011	0.0688979	0.482525	1	0.469733	0.499992
CAPZA1	P52907	788	16	15	9	8	8.4992	8.5514	1	1	1.01536	1.03122	0.937835	0.935879	0.980794	0.970721	0.867382	0.877565	0.832999	0.814944	0.789527	0.743642	0.832239	0.839664	0.554887	0.625912	0.576623	0.616371	0.402743	0.417116	0.40052	0.414564	0.214729	0.201203	0.182989	0.165675	0.0114867	0.0142143	0.0201071	0.0215223	0.021992	0.0443527	0.0646165	0.0527344	-0.0583525	-0.106806	0.0760077	0.175204	0.0554347	-0.0221627	-0.00798596	-0.00885096	-0.23076	-0.280295			0.0331724	0.0586754	-0.0825791	0.125606	0.016636	-0.00841846	-0.255528		0.0158114	0.0084019	0.0342616	0.0701421	0.0548697	0.000611648	0.0350262		0.0313035	0.709778	0.831662	0.0932981	0.971388	0.609868	0.443777	0.000774482	1	0.290222	0.168338	0.906702	0.0286121	0.390132	0.556223	0.999226	2.49468e-07	-0.255528	0.096193	1	7	54.9969	54.351	55.2905	55.2318	0.922382	0.934689	0.966436	0.955141		0.10762	0.100784	0.587174	0.21189	1	1	0.0128505			1	0.102099	0.150965	0.290222	1	0.790197	0.499992
CAPZA2	P47755	344	6	14	4	6	8.524	8.2053	1	1	1.00194	1.01538	0.94292	0.919098	0.964293	0.917027	0.834997	0.796824	0.815123	0.771279	0.761421	0.687501	0.846163	0.77541	0.500722	0.565354	0.542371	0.556485	0.252537	0.259051	0.225063	0.241682	0.0646486	0.0565212	0.0602841	0.0548192	8.4044e-05	0.00187873	0.00412064	0.00732255	0.00280243	0.0220199	0.0323361	-0.00325363	-0.0347536	-0.0470091	0.152242	0.173597	0.115268	-0.0228093	-0.166168	-0.100128					0.0124112	0.0145412	-0.0408814	0.16292	0.0462294	-0.133148			0.0135888	0.0251657	0.00866592	0.0151002	0.0976355	0.0466975			0.0344756	0.508038	0.509418	0.473543	0.604109	0.529911	0.414535	0.453182	0.999941	0.491962	0.490582	0.526457	0.395891	0.470089	0.585465	0.546818	5.87335e-05	0.16292	0.234776	1	4	52.5308	51.9436	53.7051	53.2354	0.975137	0.967604	0.982816	0.963734	62.3659	0.101416	0.100111	1.23307	0.0817341	1	1	0.000981387			1	0.417341	0.29301	0.491962	1	0.576186	0.499992
CAPZB	P47756	899	35	29	15	14	8.9397	8.8676	1	1	1.00307	1.00336	0.918034	0.921186	0.911521	0.936993	0.818373	0.842385	0.771661	0.81475	0.721267	0.716792	0.76194	0.777918	0.557704	0.603596	0.572569	0.603126	0.320381	0.33626	0.302169	0.319787	0.1208	0.123825	0.11296	0.10719	0.00113459	0.00393142	0.00847855	0.0123969	0.00442785	0.00483797	-0.0102724	0.0245463	-0.0847911	-0.0481218	0.0791446	0.118063	0.0379494	-0.00112408	-0.0844307	-0.0724648					0.00463291	0.00713692	-0.0664564	0.0986037	0.0184126	-0.0784478			0.000290004	0.0246205	0.0259291	0.0275192	0.0276291	0.00846117			0.0190749	0.508619	0.513276	0.378615	0.676235	0.53421	0.357736	0.24153	0.999999	0.491381	0.486724	0.621385	0.323765	0.46579	0.642264	0.75847	6.31371e-07	0.0986037	0.0242306	1	4	53.2941	53.0592	54.1161	54.2923	0.948739	0.959175	0.960354	0.965423	65.4192	0.104015	0.100541	1.02756	0.0198039	1	1	0.00253301			1	0.368887	0.0577818	0.491381	1	0.496006	0.499992
CARD19	Q96LW7	76	0	3	0	3		6.373		1		0.933848		0.834253		0.881419		0.74178		0.857104		0.699998		0.695271		0.391484		0.380371		0.271455		0.269775		0.192051		0.199787		0.0399946		0.055215		-0.0987409		0.0793432		0.208478		-0.00977607		-0.0415456		-0.00895875		0.0569709			-0.0987409	0.0793432	0.208478	-0.00977607	-0.0415456	-0.00895875	0.0569709																											0.208478		1	3		51.4738		53.4702		0.978813		0.980687		0.111534	0.109351	1.99639		0	0	0.0399946			0	0.451663			0	-0.569595
CARHSP1	Q9Y2V2	176	8	10	4	3	8.3219	8.3161	1	1	0.936112	1.01022	0.910537	0.909659	0.874952	0.966384	0.701652	0.679787	0.735358	0.819741	0.629279	0.618206	0.680362	0.687514	0.458942	0.48109	0.452302	0.465005	0.262409	0.270148	0.254163	0.254016	0.135735	0.169746	0.135959	0.158206	0.0562557	0.0678215	0.0799521	0.0869198	-0.0952469	0.0146634	-0.0575148	0.0872708	0.0676904	0.270084	0.112602	0.153301	-0.0210265	-0.049061	-0.0460629	-0.0888304		-0.101573			-0.0402917	0.014878	0.168887	0.132952	-0.0350438	-0.0674466	-0.101573		0.0777183	0.102379	0.143114	0.0287781	0.0198234	0.0302412			0.0670089	0.283173	0.584507	0.983278	0.959855	0.308587	0.172397	0.241137	0.999946	0.716827	0.415493	0.0167224	0.0401453	0.691413	0.827603	0.758863	5.44071e-05	0.301839	0.00936221	2	3	51.5913	50.7105	53.0592	53.2941	0.96439	0.970098	0.988325	0.987451	65.6541	0.129695	0.101474	2.02575	0.047074	1	1	0.0620386			1	0.521997	0.0306558	0.283173	1	0.0329121	0.499992
CARM1	Q86X55	361	7	8	6	8	7.9823	8.243	1	1	1.0093	0.988953	0.954791	0.986417	0.938626	0.922028	0.87731	0.876951	0.887631	0.905745	0.903544	0.852257	0.918262	0.8839	0.664397	0.648536	0.645903	0.622268	0.414457	0.391161	0.354893	0.325569	0.0638324	0.0673582	0.0442154	0.0414489	0.01	0.00322229	0.00391979	0.0100331	0.0133537	-0.0160268	-0.0246345	-0.0973859	0.0168731	0.0466084	0.0233104	0.0525948	-0.0407272	-0.0596518	-0.223839	-0.264799					-0.00133656	-0.0610102	0.0317407	0.0379526	-0.0501895	-0.244319			0.0207752	0.051443	0.021026	0.0207072	0.0133817	0.028963			0.0260493	0.498945	0.451959	0.525045	0.529937	0.460443	0.315442	0.120761	0.611737	0.501055	0.548041	0.474955	0.470063	0.539557	0.684558	0.879239	0.388263	-0.244319	0.0824183	1	6	54.9969	53.94	55.2905	54.7033	0.91366	0.943873	0.979659	0.978702	63.599	0.100746	0.100001	0.528457	0.474214	1	1	0.00661114			1	0.110543	0.13499	0.498945	1	0.434471	0.499992
CARMIL1	Q5VZK9	1071	21	23	17	19	7.9779	7.8479	1	1	0.975368	1.01744	0.878567	0.903252	0.909706	0.928471	0.812963	0.896435	0.800193	0.898385	0.800823	0.884107	0.817039	0.906205	0.525512	0.675536	0.567478	0.668412	0.212465	0.291002	0.193823	0.253592	0.0147939	0.0427673	0.0254815	0.0477495	0.00861354	0.0256586	0.0191739	0.0363022	-0.0359808	0.0249456	0.0502479	0.039727	-0.0228414	0.00313437	0.0289206	0.035617	0.110838	-0.015295	-0.132486	-0.198522					-0.00551757	0.0449874	-0.0098535	0.0322688	0.0477717	-0.165504			0.0430815	0.00743939	0.0183676	0.0047351	0.0891898	0.0466941			0.0349179	0.486225	0.610632	0.475413	0.579944	0.617253	0.157035	0.993194	0.999787	0.513775	0.389368	0.524587	0.420056	0.382747	0.842965	0.0068056	0.000212504	-0.165504	0.634754	1	6	52.2372	53.529	53.7051	54.5859	0.969295	0.968996	0.967645	0.988428	61.6026	0.100538	0.100001	1.26242	0.247695	1	1	0.0171361			1	0.169919	0.654826	0.486225	1	0.391373	0.499992
CARMIL2				1		1				1		1.03151		0.926819		0.929557		0.771969		0.78584		0.71418		0.595441		0.483809		0.339858		0.211086		0.196857		0.127739		0.104529		0.00753948		0.0268578		0.0447536		0.00425525		0.0256924		-0.262329		-0.509505		-0.100684					0.0447536	0.00425525	0.0256924	-0.262329	-0.509505	-0.100684																												-0.509505		1	5		51.65		51.1215		0.992106		0.994876	63.0705	0.10251	0.100788	-0.528457		0	0	0.00753948			0	-0.0892374			0	0.90958
CARNMT1	Q8N4J0	179	4	3	4	3	7.4281	6.7382	1	1	1.00211	0.99887	0.885221	0.930833	0.916864	0.913854	0.768027	0.845571	0.749088	0.829841	0.726665	0.765378	0.501784	0.52716	0.31601	0.387693	0.122059	0.167795	0.0157073	0.0283917	0.0233586	0.0311578	0.00400343	0.0152931	0.0447389	0.0505902	0.00182649	0.00801735	0.0122423	0.0100053	0.00304404	-0.0016307	0.0506714	-0.0265574	-0.036021	-0.0270914	-0.534225	-0.53793	-1.37239	-1.20821							0.000706672	0.012057	-0.0315562	-0.536078	-1.2903				0.00330554	0.054609	0.00631415	0.00262018	0.116089				0.0365875	0.500552	0.50941	0.475388	0.154213	0.0141281	0.752466	0.999761	0.993693	0.499448	0.49059	0.524612	0.845787	0.985872	0.247534	0.000239368	0.0063068	-1.2903	0.0411338	1	5	50.2995	50.828	49.4775	49.8298	0.985411	0.989748	0.998705	0.998026	56.318	0.100019	0.119425	-0.91012	0.103237	1	1	0.00492192			1	-0.677457	0.0821746	0.499448	1	0.455534	0.499992
CARS	P49589	1518	44	48	25	30	8.6565	8.5737	1	1	1.00696	1.02443	0.894637	0.926368	0.923356	0.922832	0.793563	0.83879	0.80023	0.830769	0.738677	0.784845	0.679784	0.708963	0.388489	0.460132	0.322232	0.380638	0.0507775	0.0897901	0.0501743	0.0794115	0.0101526	0.014497	0.0170224	0.0263231	0.00199458	0.00182859	0.00724358	0.00777635	0.0100088	0.0348194	0.0455844	-0.00551776	0.0120707	-0.013861	-0.119869	-0.146698	-0.269776	-0.273627							0.0224141	0.0200333	-0.000895198	-0.133283	-0.271701				0.0175437	0.0361347	0.0183365	0.0189713	0.00272296				0.0187418	0.631965	0.618465	0.494613	0.033892	0.00104718	0.0825063	1	1	0.368035	0.381535	0.505387	0.966108	0.998953	0.917494	2.00073e-07	5.52831e-11	-0.404985	0.119954	2	4	50.7692	51.2977	51.1215	51.4738	0.985991	0.990277	0.991055	0.99049	57.5511	0.100063	0.100021	0.264228	0.492907	1	1	0.00191158			1	-0.0104961	0.178182	0.368035	1	0.679299	0.499992
CARS2	Q9HA77	702	15	16	13	9	8.2298	8.3513	1	1	0.962275	0.943147	0.898084	0.907854	0.892645	0.862737	0.829012	0.833378	0.823158	0.809403	0.84599	0.827053	0.848929	0.825504	0.682312	0.64211	0.706394	0.666515	0.523798	0.519561	0.501882	0.501865	0.339979	0.348692	0.316647	0.306348	0.00109355	0.00231362	0.00988448	0.0090823	-0.0554789	-0.0844458	-0.00876476	-0.0735398	-0.0102231	-0.042113	0.00500342	-0.00270448	0.0500429	0.0538183	-0.0616627	-0.0499939	-0.10257	-0.18678			-0.0699624	-0.0411523	-0.0261681	0.00114947	0.0519306	-0.0558283	-0.144675		0.0204827	0.0458028	0.0225495	0.00545031	0.00266961	0.00825103	0.0595455		0.0235359	0.368263	0.421399	0.449791	0.502212	0.598743	0.394044	0.245496	1	0.631737	0.578601	0.550209	0.497788	0.401257	0.605956	0.754504	1.60452e-07	-0.144675	0.040468	1	7	57.9328	56.4061	57.9328	57.6392	0.802721	0.844535	0.968737	0.944582		0.111793	0.100034	0.616533	0.510834	1	1	0.00170359			1	0.185611	0.0815095	0.368263	1	-0.27294	0.499992
CASC3	O15234	194	6	2	5	2	7.7448	7.7769	1	1	0.955278	1.01516	0.800678	0.845203	0.811111	0.957841	0.660085	0.808138	0.633977	0.816227	0.671709	0.745468	0.631882	0.821192	0.468353	0.605565	0.508838	0.607846	0.427295	0.484722	0.42376	0.557861	0.360979	0.494247	0.396529	0.526986	0.279418	0.559217	0.317336	0.524709	-0.0660074	0.0217024	0.0186769	0.180488	-0.0582231	0.0143702	-0.0881807	0.139574	0.119609	0.0054222	-0.0119832	0.202747	0.135513	0.0925314	0.183585	-0.0918913	-0.0221525	0.0995825	-0.0219265	0.0256968	0.0625158	0.095382	0.114022	0.0458469	0.0620202	0.114418	0.0513312	0.161047	0.0807425	0.151837	0.0303925	0.194791	0.105822	0.403171	0.85742	0.404137	0.611873	0.752993	0.847629	0.887312	0.693079	0.596829	0.14258	0.595863	0.388127	0.247007	0.152371	0.112688	0.306921	0.114022	0.745165	1	7	44.9562	44.8975	55.4079	61.5145	0.852657	0.677209	0.898238	0.890763		0.746857	0.174219	13.5344	0.0473153	0	1	0.419317			0	0.380503		0.403171	0	0.219895
CASC4	Q6P4E1	570	14	13	12	12	7.7445	7.721	1	1	0.808289	0.794568	0.919848	0.82754	0.780965	0.875437	0.885398	0.906956	0.706145	0.850489	0.898943	0.978579	0.747608	0.931907	0.805252	0.866222	0.791469	0.818128	0.721421	1.19022	0.713985	1.04377	0.85696	1.12438	0.87273	1.10122	0.850064	0.897402	0.970282	0.965484	-0.307057	-0.331757	-0.236138	0.0811744	-0.326361	-0.0927403	-0.265947	-0.0705021	-0.0249071	-0.0824102	-0.0149473	-0.18943	0.0263089	-0.0300267	0.190832	0.105498	-0.319407	-0.0774818	-0.209551	-0.168225	-0.0536587	-0.102189	-0.00185888	0.148165	0.0174658	0.224374	0.165195	0.1382	0.0406608	0.123378	0.0398353	0.0603401	0.101181	0.00282689	0.203919	0.0213822	0.0456846	0.281327	0.140741	0.491924	0.934694	0.997173	0.796081	0.978618	0.954315	0.718673	0.859259	0.508076	0.0653064	-0.377775	0.290471	2	3					0.71205	0.755754		0.222256						1	1	0.873733			0	0.0100024		0.00282689	1	-2.84428	0.33729
CASD1	Q96PB1	39	1		1		7.2184		1		1.07585		0.960064		0.997725		0.790681		0.813589		0.791002		0.625905		0.697877		0.526951		0.364745		0.636182		0.394192		0.363874		0.01		0.0646485		0.105478		0.0555117		0.0412037		-0.337737		-0.405305		0.802553		-0.11546				0.105478	0.0555117	0.0412037	-0.337737	-0.405305	0.802553	-0.11546																											0.802553		1	6	56.7584		56.4648		0.824327		0.723253			0.11947	0.122978	-0.293587		0	0	0.01			0	0.899215			0	1.53554
CASK	O14936	1007	40	31	23	21	8.4792	8.5232	1	1	1.03872	1.02703	0.902078	0.931958	0.947342	0.915794	0.798101	0.802944	0.811096	0.797969	0.751309	0.720938	0.706213	0.669067	0.288499	0.328408	0.264205	0.271664	0.053072	0.0589661	0.0703863	0.0661418	0.0255578	0.0274916	0.0478577	0.0426784	0.00721899	0.00703296	0.0183079	0.0145819	0.0548107	0.0384803	0.0706331	-0.0252411	0.023301	-0.0089665	-0.0893038	-0.107725	-0.126909	-0.273662							0.0466455	0.022696	0.00716727	-0.0985144	-0.200285				0.0115474	0.0677933	0.0228166	0.0130257	0.10377				0.0437905	0.690112	0.595877	0.53059	0.152835	0.0269963	0.994407	0.999994	1	0.309888	0.404123	0.46941	0.847165	0.973004	0.00559289	5.54673e-06	1.20781e-07	-0.200285	0.171565	1	5	50.5344	50.4757	50.9454	50.6518	0.996616	0.996969	0.998398	0.995786	56.6116	0.100031	0.10002	0.293587	0.188893	1	1	0.00712597			1	0.143716	0.23092	0.309888	1	0.929082	0.499992
CASKIN2	Q8WXE0	46	1	1	1	1	6.2801	6.1945	1	1	0.936526	0.938348	0.37974	0.459097	0.250714	0.28565	0.0059618	0.01	0.0525356	0.0497214	0.01	0.01	0.0113153	0.0278221	0.01	0.012399	0	0.00465874	0.00410372	0.00277978	0.00674885	0.00490359	0.01	0.00221782	0.0207702	0.00488118	0.01	0.01	0.00460921	0	-0.094609	-0.0918054	-0.598966	-0.684552													-0.0932072	-0.641759							0.00198246	0.0605186							0.0312505	0.378014	0.0300295	0.999988	0.988476	0.00492685	0.984421	0.996901	0.0139275	0.621986	0.96997	1.15657e-05	0.0115245	0.995073	0.0155795	0.00309916	0.986073	-0.641759	0.061141	1	2	43.8993	43.958	42.7837	43.0185	0.999377	0.999811	0.999323	0.999698	45.7489	0.109842	0.107621	-1.02756	0.0135952	0	0	0.0023046			0	-0.188872		0.378014	0	-0.512553
CASP1	P29466	334	7	9	6	7	7.4637	7.4365	1	1	1.03796	1.00916	0.809446	0.822605	0.791127	0.763754	0.347711	0.35441	0.259995	0.242376	0.0983754	0.0904421	0.112123	0.106252	0.0638599	0.048988	0.0779654	0.05574	0.0580399	0.0352601	0.062376	0.0394803	0.0465038	0.020388	0.0442939	0.0260455	0.0109257	0.00238423	0.0188367	0.0126627	0.0537482	0.0131608	-0.0330257	-0.107092	-0.419403	-0.548174											0.0334545	-0.0700588	-0.483788						0.0286996	0.0523728	0.0910549						0.0573758	0.546404	0.403683	0.0580299	0.765262	0.79143	0.678204	0.687964	0.999875	0.453596	0.596317	0.94197	0.234738	0.20857	0.321796	0.312036	0.000125001	-0.483788	0.0114418	1	3	45.8957	46.0131	45.5434	45.3672	0.996545	0.9989	0.995729	0.997562	48.7435	0.14416	0.154994	-0.499098	0.0421585	1	1	0.00665497			1	-0.0698637	0.0347356	0.453596	1	0.793106	0.499992
CASP10	Q92851	131	2	1	2	1	6.5735	6.6108	1	1	1.02467	1.00446	0.793833	0.776921	0.623052	0.663332	0.309365	0.317199	0.160352	0.187104	0.0695601	0.102011	0.106184	0.0997551	0.0339971	0.0551025	0.0289472	0.0660404	0.0123482	0.0441638	0.0190077	0.0483035	0.0148644	0.03548	0.0197134	0.0349693	0.00427354	0.01	0.00703152	0.0111364	0.0351546	0.00642608	-0.349484	-0.228039	-0.948072	-0.761548											0.0207903	-0.288761	-0.85481						0.0203141	0.0858748	0.131892						0.0793604	0.540083	0.0918064	0.00098357	0.908347	0.52822	0.953361	0.819576	0.971598	0.459917	0.908194	0.999016	0.0916527	0.47178	0.0466394	0.180424	0.0284019	-0.85481	0.0165433	1	3	45.837	45.6608	44.7213	44.7801	0.999676	0.998728	0.997079	0.996473	48.6848	0.13173	0.141361	-0.998196	0.00853987	0	0	0.00713677			0	-0.349377		0.459917	0	0.662561
CASP14	P31944	235	5	6	4	5	7.2353	7.1952	1	1	0.905028	1.05517	0.823859	0.870066	0.858086	0.895992	0.704482	0.913559	0.794208	0.95932	0.746853	2.18743	0.80244	0.995739	0.684289	0.818438	0.625019	0.902824	0.624917	0.899506	0.669545	0.909629	0.543787	0.781483	0.791491	0.812729	0.391669	0.481633	0.381101	0.476805	-0.143965	0.0774822	0.0587245	0.0423614	0.172952	0.0705145	0.103569	-1.1354	-0.130704	0.141572	0.0995169	0.016146	0.541531	0.0565593	-0.0394617	-0.0145368	-0.0332415	0.050543	0.121733	-0.515914	0.00543395	0.0578314	0.299045	-0.0269993	0.156587	0.0115705	0.0724345	0.876082	0.192528	0.0589521	0.342927	0.0176246	0.216088	0.44402	0.584689	0.695699	0.0251792	0.509185	0.596637	0.887866	0.454473	0.55598	0.415311	0.304301	0.974821	0.490815	0.403363	0.112134	0.545527	-0.515914	0.580372	1	4						0.0814711								1	1	0.428953		49.8	0	-0.0940657		0.44402	1	0.105587	0.499992
CASP3	P42574	418	11	13	7	7	7.6406	8.041	1	1	1.02168	1.0027	0.917783	0.943188	0.960548	0.945584	0.920483	0.927538	0.876221	0.921817	0.89785	0.900555	0.895627	0.925948	0.729097	0.805719	0.710785	0.796793	0.683533	0.692621	0.702378	0.729645	0.660424	0.707496	0.639104	0.714949	0.422778	0.452165	0.440702	0.468605	0.0309393	0.00389638	0.0657046	0.00366033	-0.0710948	-0.00892703	-0.00357682	0.0401175	-0.0366976	-0.0160719	0.0392376	0.0751271	-0.0473415	0.0151184	0.0599037	0.0515238	0.0174178	0.0346824	-0.0400109	0.0182704	-0.0263847	0.0571823	-0.0161115	0.0557137	0.0191222	0.0438719	0.0439592	0.0308966	0.0145846	0.0253777	0.0441658	0.00592547	0.0284879	0.645691	0.769066	0.199142	0.652416	0.286619	0.881747	0.364716	0.876067	0.354309	0.230934	0.800858	0.347584	0.713381	0.118253	0.635284	0.123933	0.0571823	0.188187	1	6	65.9771	66.2706	63.1586	58.931	0.0925169	0.189349	0.862801	0.924984		0.767553	0.405951	-5.07906	0.138728	1	1	0.437471			0	0.337682		0.354309	1	0.627796	0.499992
CASP4	P49662	224	5	5	5	4	7.5681	7.6027	1	1	1.04387	1.06669	0.867461	0.923001	0.881731	0.917467	0.640938	0.692019	0.554271	0.617823	0.240226	0.269119	0.197871	0.224405	0.0425246	0.0575396	0.0603636	0.0695088	0.0332628	0.0359855	0.0412107	0.0562362	0.0272313	0.0194786	0.04003	0.0303768	0.00355428	0.00123918	0.0113054	0.00992057	0.0619487	0.0931426	0.0235393	-0.00867663	-0.209593	-0.163617	-0.279831	-0.262139									0.0775456	0.00743133	-0.186605	-0.270985					0.0220574	0.0227801	0.03251	0.0125104					0.0224645	0.627179	0.512436	0.220659	0.135933	0.936616	0.965469	0.985539	0.999999	0.372821	0.487564	0.779341	0.864067	0.0633837	0.0345311	0.0144606	1.28075e-06	-0.270985	0.156923	1	4	47.5985	47.8921	47.1875	47.4811	0.997467	0.999166	0.998386	0.998033	51.0335	0.126223	0.135343	-0.411022	0.186267	1	1	0.00239673			1	0.0904541	0.215739	0.372821	1	1.24761	0.499992
CASP6	P55212	326	9	6	6	3	7.9682	7.7955	1	1	1.01428	0.965812	0.910255	0.929668	0.930264	0.895081	0.82875	0.840791	0.837089	0.793645	0.895945	0.829906	0.878768	0.837014	0.746637	0.721872	0.735987	0.718279	0.677837	0.645824	0.649806	0.632211	0.632219	0.643061	0.631733	0.631838	0.414011	0.411449	0.434802	0.423545	0.0204491	-0.0501855	0.0313697	-0.0546983	0.014444	-0.0832537	-0.0279275	0.0123033	-0.0207262	-0.00719987	-0.0609302	-0.0307363	-0.00111014	-0.0253997	0.0706922	0.0418021	-0.0148682	-0.0116643	-0.0344049	-0.00781212	-0.013963	-0.0458332	-0.0132549	0.0562471	0.0499462	0.0608593	0.0690827	0.0284475	0.00956454	0.0213503	0.0171753	0.0204284	0.0346068	0.381971	0.406784	0.24589	0.437197	0.388929	0.18225	0.394402	0.864466	0.618029	0.593216	0.75411	0.562803	0.611071	0.81775	0.605598	0.135534	0.0562471	0.101679	1	8	61.0448	45.837	63.1586	62.8063	0.103461	0.368653	0.900296	0.794469		0.940783	0.101946	9.54158	0.336402	1	1	0.41273			0	0.336978		0.381971	1	0.294984	0.499992
CASP7	P55210	181	8	10	4	7	8.2676	8.2323	1	1	1.04125	1.00855	0.882197	0.900072	0.899594	0.914135	0.706723	0.771813	0.753737	0.767554	0.662257	0.726506	0.687269	0.731383	0.502776	0.583907	0.512265	0.626737	0.405315	0.440384	0.42071	0.464175	0.271674	0.309627	0.295376	0.323604	0.0148699	0.00760906	0.038828	0.0327804	0.0583194	0.0122785	0.028174	0.0223677	0.0929154	-0.00798346	0.0534824	0.00965133	0.0269742	0.102123	0.0537846	0.0759064	0.120675	0.0636965			0.0352989	0.0252708	0.042466	0.0315669	0.0645485	0.0648455	0.0921857		0.0325558	0.00410565	0.0713463	0.0309933	0.053138	0.0156425	0.0402897		0.0354387	0.60617	0.576529	0.626935	0.595211	0.688014	0.688801	0.756581	1	0.39383	0.423471	0.373065	0.404789	0.311986	0.311199	0.243419	8.44272e-08	0.0921857	0.507064	1	7	53.8225	54.5272	54.8207	55.9364	0.84561	0.877797	0.926646	0.905685		0.126565	0.111065	1.20371	0.209636	1	1	0.0112395			1	0.364052	0.540759	0.39383	1	0.812119	0.499992
CASP8	Q14790	364	7	12	7	10	7.5068	8.0163	1	1	1.01615	0.990639	0.813814	0.853984	0.63986	0.644611	0.315611	0.33817	0.194641	0.201411	0.0945054	0.102641	0.110222	0.108451	0.0462891	0.0586048	0.0584206	0.0583479	0.0320158	0.0370448	0.0355151	0.0398801	0.0220561	0.0230131	0.0239957	0.0282029	0.00108769	0.00740645	0.00538271	0.0140472	0.0231152	-0.0135692	-0.346943	-0.40578	-0.697332	-0.747601											0.00477302	-0.376362	-0.722467						0.0259398	0.041604	0.0355454						0.0343631	0.507726	0.0749976	0.00705404	0.727472	0.745466	0.696934	0.795573	0.999964	0.492274	0.925002	0.992946	0.272528	0.254534	0.303066	0.204427	3.58408e-05	-0.722467	0.00592401	1	3	45.8957	46.0131	44.8388	44.8388	0.998785	0.999009	0.996543	0.997158	48.5673	0.137013	0.143388	-1.11563	0.00275863	1	1	0.00424707			1	-0.249675	0.0235775	0.492274	1	0.49745	0.499992
CASP9	P55211	156	3	2	3	2	7.1203	6.4525	1	1	1.02796	1.06674	0.823557	0.806687	0.643479	0.718914	0.308837	0.296985	0.1662	0.167084	0.0672295	0.0561106	0.0873937	0.0629078	0.0336414	0.0311646	0.0422801	0.0361856	0.00892162	0.0244473	0.0197277	0.0346166	0.0036801	0.00513477	0.0237726	0.0257641	0.01	0.01	0.00354332	0.00338467	0.039785	0.0932066	-0.355976	-0.16619	-0.893925	-0.829815											0.0664958	-0.261083	-0.86187						0.0377748	0.134199	0.0453331						0.0724357	0.679355	0.0450558	6.46703e-05	0.960223	0.960654	0.999908	1	5.5688e-07	0.320645	0.954944	0.999935	0.0397769	0.0393457	9.16733e-05	6.65434e-09	0.999999	-1.12295	0.000369975	2	2	45.9544	45.7783	44.6626	44.8975	0.999736	0.999493	0.998172	0.998688	48.5086	0.117796	0.132963	-1.08627	0.017776	0	1	0.003464			0	-0.551385		0.320645	0	1.1337
CASS4	Q9NQ75	51	1		1		7.1653		1		0.989122		0.788235		0.805434		0.501388		0.614345		0.268124		0.327871		0.108311		0.109733		0.00718744		0.056697		0.00414648		0.0187584		0.01		0.0209404		-0.0157793		0.0311404		0.293121		0.290231										-0.0157793	0.0311404	0.293121	0.290231																														0.293121		1	3	46.9526		48.127		0.998338		0.997641		53.4996	0.10387	0.11325	1.17435		0	0	0.01			0	0.515429			0	0.285592
CAST	P20810	2253	68	73	41	42	9.0481	9.0922	1	1	0.954568	0.970253	0.876968	0.872561	0.876791	0.898179	0.812714	0.84889	0.791784	0.836247	0.870631	0.896443	0.852765	0.90798	0.714374	0.827029	0.744278	0.811082	0.718685	0.758771	0.718768	0.770014	0.698874	0.788319	0.715749	0.785891	0.573201	0.605455	0.616301	0.602606	-0.0670808	-0.0435676	-0.000291467	0.0417479	-0.0376407	-0.0216488	-0.0299131	0.0184485	0.059161	-0.0280899	0.000165098	0.0212212	0.0344207	-0.00445004	0.104595	-0.00680533	-0.0553242	0.0207282	-0.0296447	-0.00573233	0.0155355	0.0106932	0.0149853	0.0488947	0.0166263	0.0297263	0.011308	0.0341968	0.0616957	0.0148889	0.0274858	0.0787717	0.0343374	0.140306	0.661204	0.277046	0.454028	0.622578	0.585209	0.618391	0.831513	0.859694	0.338796	0.722954	0.545972	0.377422	0.414791	0.381609	0.168487	-0.0553242	0.0422976	1	1			59.0484		-1.89759e-09		0.801269							1	1	0.589328			0	0.252924		0.140306	1	-0.122046	0.499992
CASTOR1	Q8WTX7	118	2	3	2	2	6.6758	7.1636	1	1	0.952877	1.07858	0.95285	0.98832	0.906321	0.9774	0.941166	0.909091	1.00199	0.898779	0.924683	0.846175	1.02117	0.746055	0.72392	0.605819	0.757653	0.547515	0.461776	0.355335	0.498255	0.354292	0.21141	0.17512	0.233245	0.151716	0.01	0.00814832	0.00687178	0.0150611	-0.0696375	0.109132	-0.0722271	-0.0160289	0.0903481	-0.0164595	0.143187	-0.181673	0.0657065	-0.145988	0.10969	-0.00424283	0.141797	-0.206973			0.0197472	-0.044128	0.0369443	-0.019243	-0.0401407	0.0527236	-0.0325876		0.126409	0.0397381	0.0755244	0.229711	0.149691	0.0805627	0.246618		0.135465	0.530043	0.43316	0.556051	0.470723	0.439141	0.579673	0.450516	0.742411	0.469957	0.56684	0.443949	0.529277	0.560859	0.420327	0.549484	0.257589	0.0527236	0.880253	1	6	56.8171	54.1748	57.052	54.2923	0.934913	0.974563	0.989216	0.972775		0.102382	0.100081	0.176152	0.934936	0	1	0.00907416			0	0.334323		0.469957	0	0.651808
CASTOR2	A6NHX0	42	1	1	1	1	6.8632	6.7836	1	1	0.881849	0.952004	0.916681	1.01625	0.831875	0.875423	0.794975	0.942212	0.880959	1.08924	0.885031	1.15508	0.899739	1.35303	0.607454	0.977858	0.612766	1.14139	0.550286	0.830402	0.532765	1.12381	0.357008	0.590159	0.328558	0.55538	0.01	0.01	0.0176325	0.00585557	-0.181397	-0.0709602	-0.140053	-0.215208	0.148165	0.2092	0.0237786	0.228194	0.0125603	0.223092	-0.0466805	0.436515	-0.11981	-0.0876281			-0.126178	-0.177631	0.178682	0.125986	0.117826	0.194917	-0.103719		0.0780904	0.0531431	0.0431579	0.144543	0.148868	0.341671	0.0227558		0.11889	0.331349	0.27063	0.730541	0.668413	0.658214	0.748239	0.359735	0.531933	0.668651	0.72937	0.269459	0.331587	0.341786	0.251761	0.640265	0.468067	0.194917	0.780388	1	6	58.0502	59.1071	58.2851	58.8722	0.760752	0.943062	0.964795	0.484345	59.4301	0.116012	0.107903	0	1	0	0	0.01		55.5	0	0.441446		0.331349	0	-0.852429
CAT	P04040	1917	109	121	31	33	9.5164	9.4997	1	1	1.00167	0.936835	0.933801	0.87154	0.930611	0.970119	0.855317	0.864401	0.886102	0.809429	0.869618	0.886783	0.883584	0.844718	0.870656	0.776518	0.838414	0.793443	0.713727	0.744557	0.73781	0.674257	0.682317	0.628476	0.669392	0.655185	0.165527	0.22092	0.220543	0.251119	0.00240592	-0.0941328	-0.00493621	0.154594	0.0510148	-0.0947954	0.0229856	-0.0701105	-0.0544402	0.0311056	0.0478768	-0.143084	-0.0275909	0.0600459	0.413998	0.184852	-0.0458635	0.0748288	-0.0218903	-0.0235624	-0.0116673	-0.0476038	0.0162275	0.299425	0.0682632	0.112805	0.103103	0.0658289	0.06049	0.13503	0.0619685	0.162031	0.09619	0.285939	0.818371	0.392936	0.385016	0.44235	0.278824	0.579879	0.998103	0.714061	0.181629	0.607064	0.614984	0.55765	0.721176	0.420121	0.00189694	0.299425	0.319565	1	8		64.4504	58.9897	58.931		0.500584	0.934375	0.91389				-5.49008		1	1	0.193223			1	0.520178	0.37124	0.285939	1	-0.0245225	0.499992
CAV1	Q03135	436	32	24	9	8	9.5621	9.2836	1	1	0.921907	0.966526	0.869217	0.889924	0.836858	0.876339	0.736702	0.796872	0.737657	0.779489	0.674192	0.709708	0.751592	0.773475	0.532598	0.595999	0.657182	0.686779	0.489384	0.522843	0.641425	0.715585	0.529105	0.544131	0.666528	0.655655	0.537178	0.536528	0.523494	0.505322	-0.117307	-0.049119	-0.0547325	-0.0221918	0.0018698	-0.03182	0.15679	0.124128	0.303247	0.204536	0.390314	0.452746	0.333112	0.268982	-0.0372282	-0.0864498	-0.0832128	-0.0384622	-0.0149751	0.140459	0.253892	0.42153	0.301047	-0.061839	0.048216	0.0230097	0.0238223	0.0230955	0.0697993	0.0441461	0.0453467	0.0348049	0.0390301	0.0600243	0.224344	0.382462	0.991353	0.999756	0.999995	0.999931	0.117168	0.939976	0.775656	0.617538	0.00864692	0.000243586	4.56686e-06	6.88311e-05	0.882832	1.11693	0.00427436	4	4	44.4865	45.3672	64.5091	64.3917	0.440168	0.621101	0.634707	0.696316		0.838712	0.100641	19.5235	0.000517434	1	1	0.514408			0	1.13605		0.0600243	1	-0.409529	0.499992
CAV2	P51636	297	11	10	5	4	8.3794	7.8745	1	1	0.918212	0.987277	0.855876	0.868859	0.822234	0.890552	0.773696	0.785413	0.767687	0.8047	0.677926	0.740815	0.751735	0.806366	0.517494	0.549579	0.647379	0.662507	0.460799	0.542446	0.601462	0.668658	0.484517	0.519818	0.592963	0.624116	0.462424	0.488022	0.449504	0.490565	-0.1231	-0.0184733	-0.0578521	0.0355779	-0.0112482	0.0350003	0.149096	0.122322	0.323069	0.269608	0.384336	0.30179	0.291393	0.263808	-0.0408806	0.00750008	-0.0707869	-0.0111371	0.011876	0.135709	0.296338	0.343063	0.277601	-0.0166902	0.0739826	0.066065	0.0327026	0.0189317	0.0378032	0.0583692	0.0195057	0.0342103	0.0426963	0.0970188	0.415241	0.590273	0.987839	0.999895	0.999966	0.99983	0.374363	0.902981	0.584759	0.409727	0.0121606	0.000104502	3.37949e-05	0.000169611	0.625637	1.05271	0.00776509	4	4	45.1324	45.1911	63.2173	63.7458	0.633216	0.652837	0.72362	0.7511		0.804897	0.106009	18.3198	0.000210527	1	1	0.470035			0	1.08767		0.0970188	1	-0.281439	0.499992
CAVIN1	Q6NZI2	1010	51	45	17	19	9.2957	9.2703	1	1	1.01843	0.984564	0.84668	0.87812	0.859236	0.842262	0.686923	0.714728	0.659972	0.701939	0.594442	0.569168	0.579897	0.567649	0.256922	0.321652	0.2747	0.310127	0.138087	0.124948	0.152686	0.167131	0.0605854	0.0696842	0.0778766	0.0727665	0.0138829	0.00636271	0.0204014	0.0115008	0.0263502	-0.0224436	0.0212388	-0.0601492	-0.057745	-0.0260494	-0.035739	-0.00385446	0.0965232	-0.0526398	0.144998	0.419648					0.00195331	-0.0194552	-0.0418972	-0.0197967	0.0219417	0.282323			0.0345024	0.0575501	0.0224122	0.0225458	0.105474	0.194207			0.0727819	0.507859	0.422295	0.337056	0.420952	0.58746	0.991867	0.972843	0.999981	0.492141	0.577705	0.662944	0.579048	0.41254	0.00813315	0.0271572	1.87659e-05	0.282323	0.10084	1	6	49.4775	49.6536	50.3582	50.4757	0.996758	0.997542	0.99751	0.996781	59.6649	0.110425	0.100858	0.851403	0.0151084	1	1	0.0101228			1	0.507294	0.156347	0.492141	1	0.468384	0.499992
CAVIN2	O95810	419	10	17	5	12	8.0806	8.0214	1	1	0.948655	0.966038	0.869111	0.833698	0.799508	0.830833	0.736295	0.718395	0.652755	0.727195	0.689062	0.623586	0.631341	0.651965	0.359093	0.427346	0.351962	0.41243	0.259563	0.228639	0.244478	0.297208	0.166404	0.204902	0.173945	0.20662	0.135008	0.18458	0.151909	0.179428	-0.0760448	-0.0498478	-0.120427	-0.00496649	-0.173742	0.0175666	-0.126216	0.064206	-0.0289381	-0.0512545	-0.0863766	0.378403	0.0639438	0.0120465	0.17016	-0.0408432	-0.0629463	-0.0626969	-0.0780877	-0.0310051	-0.0400963	0.146013	0.0379951	0.0646585	0.0185241	0.0816431	0.135276	0.134649	0.0157801	0.328649	0.0366969	0.149202	0.112552	0.281334	0.282094	0.237432	0.386992	0.355394	0.901938	0.637395	0.723853	0.718666	0.717906	0.762568	0.613008	0.644606	0.0980617	0.362605	0.276147	0.146013	0.476315	1	6	49.0077	47.9508	52.0023	53.2354	0.983935	0.998165	0.996035	0.993003	66.3	0.365924	0.110336	4.13958	0.0363915	1	1	0.159794		55.5	1	0.404604	0.513471	0.281334	1	-0.200616	0.499992
CAVIN3	Q969G5	189	2	4	2	3	7.5927	7.576	1	1	1.02553	0.867134	0.82925	0.835505	0.78654	0.882666	0.82986	0.693162	0.47121	0.529759	0.636582	0.599443	0.45554	0.487223	0.282769	0.387142	0.30028	0.343761	0.188914	0.190127	0.164375	0.254749	0.129681	0.171686	0.11176	0.154019	0.0465203	0.0336943	0.046547	0.0538589	0.036368	-0.205672	-0.0762868	0.0792197	-0.816499	-0.387857	-0.48277	-0.29904	0.0866823	-0.171455	-0.20074	0.422116		-0.156657			-0.0846522	0.00146646	-0.602178	-0.390905	-0.0423861	0.110688	-0.156657		0.171148	0.10996	0.303096	0.129916	0.18253	0.440426			0.222846	0.328658	0.503083	0.00469229	0.0311933	0.411751	0.718311	0.170208	0.950625	0.671342	0.496917	0.995308	0.968807	0.588249	0.281689	0.829792	0.0493752	-0.993083	0.0126839	2	3	49.771	49.8885	49.4187	50.828	0.975688	0.9866	0.969694	0.936148	62.7182	0.171746	0.105108	0.293587	0.718282	0	1	0.0401073			0	-0.453546		0.328658	0	-0.424366
CBFB	Q13951	228	3	5	3	4	7.0235	7.1559	1	1	0.948055	0.979346	0.888014	0.867316	0.797427	0.81439	0.576884	0.605745	0.558997	0.560573	0.263841	0.268379	0.268331	0.244815	0.0948928	0.112878	0.107285	0.110549	0.0693909	0.0761786	0.0954431	0.0955833	0.0503289	0.0536686	0.0576017	0.0486949	0.0277893	0.0200684	0.0287314	0.025669	-0.0769574	-0.0301097	-0.155229	-0.0908376	-0.045441	-0.111808	0.0243411	-0.132579									-0.0535335	-0.123033	-0.0786245	-0.0541189					0.0331263	0.0455315	0.0469284	0.110959					0.0591364	0.299811	0.121079	0.222343	0.29785	0.762973	0.998545	0.605775	0.965037	0.700189	0.878921	0.777657	0.70215	0.237027	0.0014545	0.394225	0.0349626	-0.123033	0.032678	1	2	47.1875	47.3049	47.5398	47.4223	0.998323	0.996839	0.993159	0.99318	51.7381	0.174835	0.163177	0.23487	0.105573	1	1	0.0239288			1	0.201915	0.0703779	0.299811	1	-0.103588	0.499992
CBL	P22681	279	5	6	5	5	7.3865	7.2678	1	1	0.971466	0.970705	0.911052	0.891686	0.850861	0.899014	0.833616	0.836345	0.828014	0.856972	0.81601	0.816402	0.835157	0.824152	0.59699	0.709188	0.576018	0.654713	0.374075	0.435927	0.342367	0.364459	0.0662153	0.123948	0.0595399	0.102559	0.0016154	0.0256371	0.0107794	0.0461049	-0.0417653	-0.0428954	-0.0986104	0.0118072	-0.00972798	0.035151	0.0334613	0.0136319	-0.0515945	-0.115305	-0.127782	-0.25833					-0.0423303	-0.0434016	0.0127115	0.0235466	-0.0834499	-0.193056			0.00079908	0.078077	0.0317343	0.0140215	0.0450504	0.0923111			0.0436656	0.447851	0.44654	0.515708	0.529075	0.398173	0.276824	0.256876	0.999873	0.552149	0.55346	0.484292	0.470925	0.601827	0.723176	0.743124	0.000127498	-0.193056	0.2471	1	6	53.94	54.5272	54.9382	55.3492	0.918805	0.92117	0.96147	0.968522	65.889	0.103085	0.100015	0.91012	0.126327	1	1	0.0136262			1	0.149163	0.303723	0.447851	1	0.011898	0.499992
CBLB	Q13191	98	1	2	1	2	6.2881	6.61	1	1	1.00295	1.87528	0.848299	0.873067	0.886228	1.71035	0.774863	1.03122	0.674881	1.18979	0.525286	0.64376	0.408478	0.489524	0.218468	0.125819	0.180501	0.108605	0.104948	0.0614953	0.0957811	0.069704	0.0767656	0.0190204	0.0771618	0.0515547	0.01	0.01	0.0252815	0.0270165	0.0042544	0.907109	0.0631056	0.970125	-0.199309	0.206344	-0.362843	-0.395142	-0.27542								0.455682	0.516615	0.00351798	-0.378992	-0.27542				0.638415	0.64136	0.28684	0.0228389					0.397363	0.901408	0.925672	0.504164	0.138415	0.237865	0.52891	0.972998	0.998974	0.0985916	0.0743276	0.495836	0.861585	0.762135	0.47109	0.027002	0.00102585	0.516615	0.390251	1	2	49.1252	49.8298	46.4829	48.8903	0.990929	0.987648	0.995251	0.963398	53.1473	0.161288	0.165105	-1.79088	0.289496	0	0	0.01		44	0	0.683801		0.0985916	0	5.14552
CBLL1	Q75N03	93	1	1	1	1	7.0102	6.8766	1	1	0.995422	0.83635	0.912282	1.05107	0.849062	1.05056	0.731323	0.950839	0.713799	1.09552	0.442504	1.01182	0.422704	0.734878	0.315012	0.685441	0.300895	0.534151	0.218531	0.210824	0.179137	0.179009	0.167179	0.173689	0.148256	0.128847	0.0647276	0.0662303	0.0503715	0.05212	-0.00662019	-0.257822	-0.103611	-0.000687527	-0.0349907	0.204339	-0.0660436	-0.461375	-0.0661484	-0.359786	-0.286779	-0.236009	-0.173298	-0.430847			-0.132221	-0.0521492	0.084674	-0.263709	-0.212967	-0.261394	-0.302072		0.177626	0.0727778	0.169231	0.279542	0.207633	0.0358999	0.182115		0.160689	0.141437	0.331685	0.758274	0.0240655	0.0492181	0.0248748	0.0138816	0.0066304	0.858563	0.668315	0.241726	0.975934	0.950782	0.975125	0.986118	0.99337	-1.04014	0.120474	4	4	47.7159	53.2941	50.2995	53.7051	0.956956	0.982302	0.961235	0.910455	60.3108	0.201815	0.143407	1.49729	0.69178	0	0	0.0512458			0	-0.488999		0.141437	0	-0.914717
CBR1	P16152	1136	53	45	14	15	9.2552	9.1538	1	1	1.00267	0.984784	0.902978	0.922509	0.920538	0.897642	0.811671	0.836869	0.860014	0.840297	0.842491	0.835961	0.867896	0.82849	0.598012	0.616369	0.603418	0.601445	0.368658	0.354049	0.358144	0.333236	0.113954	0.124308	0.145065	0.13346	0.0012978	0.000933225	0.00499222	0.00507971	0.00385251	-0.0221213	0.0277856	-0.0394227	0.0834655	0.00589664	0.0428616	-0.0129515	0.0129821	-0.0353621	-0.0417422	-0.0874057					-0.00913438	-0.00581853	0.0446811	0.014955	-0.01119	-0.064574			0.0183662	0.0475235	0.0548495	0.0394658	0.0341845	0.032289			0.0377797	0.465339	0.477902	0.664027	0.556608	0.45757	0.271349	0.973076	1	0.534661	0.522098	0.335973	0.443392	0.54243	0.728651	0.0269242	1.44869e-09	-0.064574	0.391941	1	6	54.1748	53.6464	55.3492	54.762	0.938549	0.969905	0.983176	0.978049	65.478	0.103015	0.100136	1.14499	0.101249	1	1	0.00111551			1	0.245956	0.436465	0.465339	1	0.35409	0.499992
CBR3	O75828	284	6	4	5	4	7.524	7.1822	1	1	0.989472	0.986635	0.896824	0.901602	0.912209	0.881665	0.82619	0.786628	0.783857	0.81424	0.77513	0.76575	0.64185	0.63309	0.349233	0.397996	0.225481	0.263775	0.0476852	0.0732146	0.0486808	0.0648801	0.0147439	0.0342155	0.0343256	0.0428254	0.0018304	0.00321717	0.0132363	0.0148801	-0.0152694	-0.019411	0.0245404	-0.0322598	-0.0758833	0.0497715	-0.272202	-0.274464	-0.631184	-0.593447							-0.0173402	-0.00385969	-0.0130559	-0.273333	-0.612316				0.00292858	0.0401639	0.0888514	0.00159951	0.0266839				0.0320454	0.46449	0.492084	0.473246	0.0908183	0.00489516	0.355641	0.998711	1	0.53551	0.507916	0.526754	0.909182	0.995105	0.644359	0.00128888	1.05742e-07	-0.612316	0.0531234	1	5	50.8867	50.7692	50.7105	50.7692	0.992379	0.991993	0.998791	0.997836	57.1988	0.100052	0.100009	-0.0880762	0.311753	1	1	0.00252379			1	-0.166691	0.0980664	0.46449	1	0.269502	0.499992
CBR4	Q8N4T8	299	8	8	5	6	8.5883	8.2216	1	1	0.952899	0.950484	0.889028	0.896433	0.874039	0.860969	0.800413	0.817849	0.820464	0.799169	0.804083	0.842418	0.822702	0.826283	0.751675	0.704875	0.760054	0.734133	0.665724	0.685107	0.663595	0.670762	0.587725	0.596891	0.576257	0.572194	0.141569	0.180215	0.0989392	0.103332	-0.0696041	-0.0732663	-0.0245315	-0.0582336	0.0356943	-0.0333343	0.0330259	-0.0279009	0.0159918	0.0586738	-0.00462008	-0.0305279	-0.0284286	-0.0609612		-0.802425	-0.0714352	-0.0413826	0.00118	0.00256251	0.0373328	-0.017574	-0.0446949	-0.802425	0.00258955	0.023831	0.0488106	0.0430818	0.0301807	0.0183196	0.023004		0.0271168	0.147584	0.268016	0.507115	0.515448	0.712045	0.39546	0.252327	1.10071e-06	0.852416	0.731984	0.492885	0.484552	0.287955	0.60454	0.747673	0.999999	-0.802425	0.0665913	1	8	63.9807	62.3953	58.8135	58.8135	0.555497	0.472991	0.942173	0.911949	59.7824	0.357621	0.168058	-4.37445	0.0313027	1	1	0.101136			1	-0.309912	0.115685	0.147584	1	-0.288122	0.499992
CBS	P35520	898	21	17	14	11	8.4515	8.6428	1	1	0.996689	0.973245	0.876511	0.888364	0.88174	0.8741	0.766983	0.784401	0.74576	0.754929	0.750904	0.718575	0.687697	0.674004	0.498302	0.526607	0.472527	0.499023	0.295802	0.283931	0.279626	0.272266	0.103863	0.101022	0.106069	0.108475	0.00406245	0.000266051	0.0123554	0.00710604	-0.00478485	-0.0391257	0.00858254	-0.0233533	-0.0404823	-0.0552507	-0.126855	-0.0923822	-0.0766251	-0.0776203	-0.0811347	-0.0605276					-0.0219553	-0.00738536	-0.0478665	-0.109619	-0.0771227	-0.0708312			0.0242826	0.022582	0.0104428	0.0243761	0.000703754	0.0145714			0.0161598	0.483436	0.494427	0.463933	0.417958	0.442036	0.44673	0.550039	0.999929	0.516564	0.505573	0.536067	0.582042	0.557964	0.55327	0.449961	7.11241e-05	-0.109619	0.0882232	1	4	52.5895	52.061	53.1179	52.9418	0.965614	0.978499	0.973468	0.973781	64.4798	0.103876	0.101583	0.704609	0.127128	1	1	0.00216425			1	0.212021	0.14147	0.483436	1	0.221929	0.499992
CBSL	P0DN79	898	0	0	0	0	8.4515	8.6428																																																																																																			0	0				0				0
CBWD1				1		1		7.2306		1		0.972147		0.765252		0.666801		0.525711		0.340001		0.254907		0.14372		0.0573216		0.0613753		0.0488768		0.0434585		0.0374927		0.0266675		0.01		0.0171121		-0.0407531		-0.198679		-0.628731		-0.826707									-0.0407531	-0.198679	-0.628731	-0.826707																														-0.826707		1	4		46.7765		45.6608		0.996141		0.999002	51.6206	0.129094	0.129715	-1.11563		0	0	0.01			0	-0.328205			0	0.0281567
CBWD2	Q8IUF1	54	1		1		7.3398		1		1.03397		0.913339		0.721083		0.584178		0.415475		0.327631		0.222378		0.0686586		0.0705818		0.0593306		0.058832		0.0497283		0.0511359		0.0119675		0.0183285		0.048201		-0.340985		-0.491646		-0.559056										0.048201	-0.340985	-0.491646	-0.559056																														-0.559056		1	4	47.4811		46.1306		0.995491		0.998232		51.6206	0.155691	0.134938	-1.3505		0	0	0.0119675			0	-0.126567			0	0.945116
CBX1	P83916	187	4	4	3	4	8.0136	7.0216	1	1	0.957897	0.943643	0.934802	0.965709	0.9013	0.904425	0.859576	0.816569	0.850684	0.844759	0.905313	0.817669	0.868511	0.818978	0.491134	0.597803	0.56009	0.622911	0.280367	0.300859	0.349516	0.36002	0.147562	0.123691	0.17705	0.153214	0.035921	0.0356038	0.0748207	0.0605566	-0.062058	-0.0836873	-0.0526534	-0.0945884	-0.0150027	0.0489656	-0.0598738	0.00230789	0.18954	0.0593543	0.31804	0.25899	0.262835	0.308809			-0.0728726	-0.0736209	0.0169814	-0.0287829	0.124447	0.288515	0.285822		0.0152942	0.0296525	0.0452324	0.0439691	0.0920551	0.0417547	0.0325085		0.0429238	0.159145	0.156807	0.594372	0.343265	0.947938	0.998894	0.998826	1	0.840855	0.843193	0.405628	0.656735	0.0520624	0.00110598	0.00117361	1.18451e-07	0.574337	0.0329038	2	6	53.6464	53.1767	55.5841	55.5254	0.992456	0.984141	0.993739	0.982547	64.7146	0.102613	0.100135	2.14319	0.0119787	1	1	0.0357624			1	0.727286	0.0706115	0.159145	1	-0.30294	0.499992
CBX3	Q13185	547	9	4	7	4	8.4049	8.0509	1	1	0.916785	0.920526	0.872811	0.866663	0.810712	0.879823	0.628391	0.618504	0.527773	0.608314	0.327395	0.330455	0.285921	0.313302	0.0568851	0.0752785	0.0776963	0.0942328	0.0372326	0.0410186	0.0523283	0.0470917	0.0265563	0.0292767	0.035006	0.0307823	0.0105759	0.0148825	0.0208115	0.0218567	-0.125344	-0.11947	-0.10648	0.0217419	-0.251745	-0.0239665	-0.195413	-0.0769012									-0.122407	-0.042369	-0.137856	-0.136157					0.00415402	0.0906665	0.161064	0.0838005					0.0849212	0.16463	0.364776	0.137576	0.140368	0.995263	0.991553	0.96104	0.999949	0.83537	0.635224	0.862424	0.859632	0.00473681	0.00844672	0.0389597	5.08457e-05	-0.137856	0.312807	1	3	47.7746	47.6572	47.8334	48.3031	0.99894	0.999229	0.998296	0.996476	51.9142	0.128661	0.136108	0.352305	0.282863	1	1	0.0127292			1	0.190748	0.36519	0.16463	1	-0.81355	0.499992
CBX5	P45973	177	5	2	4	2	7.7681	7.2215	1	1	0.970968	0.908697	0.884319	0.936805	0.920363	1.02398	0.681207	0.660031	0.627025	0.671736	0.288427	0.313733	0.292968	0.292534	0.0445398	0.0598463	0.0712176	0.0790183	0.0402812	0.0403374	0.058419	0.0509801	0.0310368	0.0297114	0.0393667	0.0439818	0.00889987	0.0128032	0.0258486	0.0241535	-0.0425042	-0.138129	0.0576349	0.128366	-0.11957	0.0253612	0.0225337	-0.100932									-0.0903165	0.0930003	-0.0471046	-0.0391992					0.0676169	0.0500143	0.102482	0.0873035					0.0768542	0.257219	0.74884	0.36581	0.387554	0.998652	0.99546	0.996326	0.999997	0.742781	0.25116	0.63419	0.612446	0.00134841	0.00454007	0.00367448	2.743e-06	0.0930003	0.399106	1	2	47.8921	47.8334	48.2444	48.3618	0.997721	0.998992	0.994652	0.980704	51.1509	0.134857	0.151853	0.440381	0.0215079	0	1	0.0108515			0	0.364666		0.257219	0	-0.482756
CBX8				1		1		6.6769		1		0.806472		0.52028		0.36923		0.11629		0.0935763		0.0232279		0.0321915		0.0068571		0.0144581		0.00413914		0.0108297		0.01		0.00684863		0.01		0.00185144		-0.310304		-0.494766													-0.310304	-0.494766																																-0.494766		1	2		44.1342		43.8406		0.999834		0.999758	47.0407	0.1096	0.109854	-0.293587		0	0	0.00185144			0	-0.0781341			0	-2.75044
CC2D1A	Q6P1N0	730	12	9	11	8	7.4839	7.2219	1	1	0.965179	1.03269	0.827503	0.858681	0.746848	0.793196	0.467998	0.51926	0.347108	0.380166	0.122878	0.177018	0.107337	0.13192	0.0358362	0.0698563	0.0478498	0.0763108	0.0243545	0.0601728	0.0343762	0.0604697	0.0170974	0.037259	0.027985	0.0433625	0.00464978	0.00240981	0.0111054	0.0115347	-0.0511315	0.0464012	-0.147951	-0.114446	-0.431115	-0.449826		-0.42423									-0.00236515	-0.131198	-0.440471	-0.42423					0.0689661	0.0236917	0.013231						0.0352963	0.495688	0.276385	0.0337746	0.0894519	0.883943	0.867063	0.972027	0.999993	0.504312	0.723615	0.966225	0.910548	0.116057	0.132937	0.0279734	6.90233e-06	-0.440471	0.0475765	1	3	46.6003	46.8352	45.9544	46.0718	0.99866	0.996752	0.998861	0.996598	49.9766	0.133317	0.141068	-0.704609	0.0330124	1	1	0.0035298			1	-0.0372298	0.0909048	0.495688	1	0.423868	0.499992
CC2D1B	Q5T0F9	381	5	8	4	8	7.5916	7.3542	1	1	1.01233	1.00605	0.879527	0.864768	0.873384	0.882982	0.643047	0.69428	0.583532	0.615119	0.273761	0.338318	0.202405	0.240999	0.0149745	0.0786814	0.0307318	0.0802141	0.0100936	0.0537888	0.0189137	0.0549932	0.0101702	0.0367834	0.0188565	0.0470024	0.000200337	0.00780757	0.00454662	0.0136196	0.0176808	0.00870128	-0.010111	0.0300717	-0.140111	-0.174652	-0.435675	-0.489356									0.013191	0.00998035	-0.157382	-0.462515					0.00634945	0.0284135	0.0244242	0.037958					0.0242863	0.507868	0.505953	0.407121	0.247438	0.783084	0.755485	0.818302	0.998714	0.492132	0.494047	0.592879	0.752562	0.216916	0.244515	0.181698	0.00128619	-0.462515	0.14465	1	4	47.7746	48.0095	47.5398	47.5985	0.998804	0.996212	0.999337	0.997992	51.5619	0.118739	0.128524	-0.322946	0.116459	1	1	0.00400396			1	-0.0538373	0.203861	0.492132	1	0.584225	0.499992
CCAR1	Q8IX12	896	23	21	19	18	8.3774	8.0651	1	1	1.00784	1.01883	0.897102	0.93671	0.933013	0.958307	0.747037	0.796206	0.759399	0.795495	0.386147	0.412714	0.37329	0.41418	0.0265646	0.0234998	0.0378072	0.036182	0.0201757	0.0156763	0.030568	0.021804	0.017112	0.0192327	0.0257586	0.025069	0.00449049	0.00371346	0.0120789	0.0077856	0.0112695	0.0269114	0.0566253	0.0328856	0.0236784	-0.00128805	-0.0488538	0.00511607									0.0190904	0.0447555	0.0111952	-0.0218689					0.0110605	0.0167866	0.0176539	0.0381625					0.0209159	0.587196	0.696182	0.551451	0.400405	0.999964	0.999946	0.999883	1	0.412804	0.303818	0.448549	0.599595	3.64358e-05	5.43081e-05	0.000116859	4.22372e-08	0.0447555	0.346486	1	2	48.4793	48.7141	48.8316	49.0664	0.997749	0.998307	0.998985	0.998421	52.0317	0.107547	0.11444	0.352305	0.16795	1	1	0.00410198			1	0.32832	0.39536	0.412804	1	0.645038	0.499992
CCAR2	Q8N163	899	27	27	21	21	8.44	8.0882	1	1	1.0048	1.0512	0.70447	0.72028	0.575105	0.583899	0.305843	0.288114	0.202151	0.164562	0.0705105	0.047025	0.0727423	0.0414091	0.0251241	0.0123626	0.0358729	0.0198117	0.0203923	0.0123121	0.023593	0.0145825	0.0100879	0.00782004	0.0144712	0.0116476	0.00154406	0.00228497	0.00558449	0.00534552	0.0069015	0.072032	-0.292713	-0.302839	-0.597355	-0.808013											0.0394668	-0.297776	-0.702684						0.0460542	0.00716029	0.148957						0.0673907	0.619992	0.0203634	0.000146081	0.296951	0.999535	0.948833	0.999171	1	0.380008	0.979637	0.999854	0.703049	0.000465423	0.0511674	0.000829101	2.25316e-07	-1.00046	0.00167177	2	2	45.4847	45.4847	44.5452	44.4865	0.998946	0.999149	0.999413	0.999818	48.9784	0.107859	0.116771	-0.968838	0.000917011	1	1	0.00191452			1	-0.459104	0.0114724	0.380008	1	0.855082	0.499992
CCDC102A	Q96A19	39	1		1		7.3375		1		0.197703		0.85341		0.165081		0.480106		0.50276		0.341736		0.325083		0.0616679		0.0663411		0.0350131		0.0281081		0.021527		0.0177372		0.00880605		0.007124		-2.33859		-2.37007		0.066519		-0.0720732										-2.33859	-2.37007	0.066519	-0.0720732																														-2.37007		1	2	47.07		52.7069		0.993927		0.42549		52.6776	0.124175	0.123109	5.63687		0	0	0.007124			0	-1.49091			0	-23.6585
CCDC115	Q96NT0	121	1	2	1	2	7.2757	7.4101	1	1	0.893631	0.954249	0.877923	0.849438	0.756816	0.828112	0.779801	0.703774	0.59935	0.756589	0.769498	0.566227	0.611339	0.517885	0.437427	0.373796	0.432283	0.33765	0.296872	0.215736	0.241188	0.201549	0.149593	0.142433	0.137528	0.113493	0.0181193	0.0347504	0.0363057	0.0434961	-0.162249	-0.067563	-0.214151	-0.0366832	-0.379707	0.104398	-0.331945	-0.128751	-0.0170667	-0.146721	-0.299685	-0.0981373					-0.114906	-0.125417	-0.137655	-0.230348	-0.0818938	-0.198911			0.066953	0.125488	0.342314	0.14368	0.0916793	0.142516			0.152105	0.242982	0.224061	0.203298	0.0893212	0.308581	0.11985	0.0944366	0.998917	0.757018	0.775939	0.796702	0.910679	0.691419	0.88015	0.905563	0.00108343	-0.230348	0.456453	1	4	52.6482	49.771	52.2959	51.5913	0.974352	0.985384	0.967108	0.985291	64.9495	0.106326	0.102739	0.733968	0.669302	0	0	0.0264348			0	0.121068		0.242982	0	-0.736229
CCDC117	Q8IWD4	76	2	4	1	4	7.9156	6.6863	1	1	1.02844	1.01086	0.883901	0.833013	0.957147	0.899171	0.801539	0.756025	0.774382	0.731447	0.668486	0.635066	0.466767	0.51636	0.307428	0.386832	0.280396	0.342134	0.370239	0.370974	0.323223	0.346107	0.407344	0.43236	0.352072	0.370589	0.173314	0.183756	0.197301	0.197404	0.0404547	0.0155842	0.114857	0.110257	-0.0497283	-0.0476809	-0.518197	-0.29853	-0.132781	-0.177143	-0.195928	-0.100101	-0.210378	-0.222412	0.187007	0.103355	0.0280195	0.112557	-0.0487046	-0.408363	-0.154962	-0.148014	-0.216395	0.145181	0.0175861	0.00325225	0.00144773	0.155328	0.031369	0.0677604	0.00850911	0.0591513	0.0430505	0.678744	0.957531	0.212618	2.65711e-05	0.0127849	0.0155879	0.00229279	0.9831	0.321256	0.0424692	0.787382	0.999973	0.987215	0.984412	0.997707	0.0169002	-0.927735	0.00804233	4	4	47.4811	46.7177	47.8921	50.7105	0.756446	0.77743	0.901452	0.887602	50.3876	0.574703	0.455688	2.2019	0.270537	0	0	0.178535	0.75		0	-0.404315		0.321256	0	0.73708
CCDC12	Q8WUD4	95	2	2	1	2	7.5059	7.2394	1	1	0.692218	0.664294	0.599855	0.638546	0.404594	0.401228	0.370605	0.419688	0.550127	0.565945	0.644036	0.72135	0.775422	0.831996	1.15334	0.762613	0.787208	0.778789	1.20291	0.974448	1.21005	1.12737	1.22625	0.833285	1.26272	0.983822	0.666485	0.605524	0.728908	0.668096	-0.530702	-0.590106	-0.56814	-0.67037	0.569884	0.431343	0.267839	0.205877	-0.551006	0.030281	0.00854096	0.210307	0.0422829	0.239588	0.129165	0.141872	-0.560404	-0.619255	0.500613	0.236858	-0.260363	0.109424	0.140935	0.135518	0.0420052	0.0722874	0.0979635	0.0438143	0.411032	0.14267	0.139516	0.00898478	0.119784	0.000456187	0.000226239	0.999035	0.963345	0.0263717	0.812582	0.870209	0.861445	0.999544	0.999774	0.000965398	0.0366547	0.973628	0.187418	0.129791	0.138555	-1.17966	0.000392696	2	1					0.467783		0.423389	0.316417	37	1.57822	1.31122			0	0	0.636004	1		0	-0.594105		0.000456187	0	-5.32853
CCDC124	Q96CT7	826	20	18	15	13	8.4302	8.5555	1	1	0.643584	0.787547	0.728503	0.801403	0.562089	0.805943	0.679511	0.717434	0.823787	0.803851	0.83687	0.824305	0.867889	0.950159	0.745794	0.966128	0.80418	0.96404	0.837647	0.95723	0.929866	1.09425	0.941703	1.02496	1.02325	1.17546	0.906498	0.993735	0.996023	0.971452	-0.6358	-0.344563	-0.374137	0.00815107	0.277775	0.164082	0.0525076	0.204991	0.108742	-0.00312206	0.150681	0.193005	0.119817	0.19766	0.135875	-0.0327195	-0.490181	-0.182993	0.220928	0.128749	0.0528101	0.171843	0.158738	0.0515778	0.205936	0.270319	0.080393	0.107822	0.0791001	0.0299276	0.0550436	0.119214	0.118469	0.000389008	0.0501713	0.972922	0.884779	0.694501	0.940116	0.926529	0.690386	0.999611	0.949829	0.0270785	0.115221	0.305499	0.0598836	0.0734708	0.309614	-0.490181	0.0777918	1	1					0.649163	0.702994	0.382889	0.32436	37	1.6	1.27125			1	1	0.950117	1		0	-0.0746798		0.000389008	1	-4.60466	0.0931891
CCDC127	Q96BQ5	182	4	5	4	4	6.9707	7.8317	1	1	0.955985	0.808964	0.868479	0.764731	0.754907	0.675173	0.719999	0.691359	0.61178	0.686248	0.657429	0.7088	0.513522	0.630886	0.391626	0.459687	0.231912	0.326433	0.11107	0.166296	0.0782265	0.104851	0.024095	0.0154778	0.0333767	0.0336111	0.00276368	0.01	0.0188357	0.00440555	-0.0649394	-0.305852	-0.202193	-0.179694	-0.234982	-0.0107065	-0.356409	-0.167999	-0.755901	-0.493867		-0.665413					-0.185396	-0.190944	-0.122844	-0.262204	-0.624884	-0.665413			0.170351	0.0159092	0.158586	0.133226	0.185286				0.132672	0.392651	0.389535	0.428296	0.350311	0.18423	0.19904	0.870412	0.870042	0.607349	0.610465	0.571704	0.649689	0.81577	0.80096	0.129588	0.129958	-0.665413	0.246122	1	6	50.3582	50.2408	50.1821	51.3564	0.988829	0.968891	0.997091	0.968788	60.0172	0.101086	0.100212	0.469739	0.509489	1	1	0.00638184			1	-0.206692	0.302896	0.392651	1	-1.46286	0.499992
CCDC134				2		2		7.1491		1		0.863276		0.821728		0.863684		0.760718		0.760486		0.760456		0.717705		0.393747		0.456123		0.22294		0.290281		0.113606		0.217914		0.0459736		0.054597		-0.212106		0.0718416		-0.000439235		-0.0834737		0.212155		0.380797		0.939722			-0.212106	0.0718416	-0.000439235	-0.0834737	0.212155	0.380797	0.939722																											0.939722		1	7		51.1803		54.9969		0.993661		0.989408	63.9513	0.104223	0.101094	3.81663		0	0	0.0459736			0	1.00255			0	-1.73819
CCDC141				1		1		6.1964		1		1.46142		0.846802		1.21991		0.830615		0.787989		0.680993		0.798697		0.720702		0.668716		0.539872		0.52095		0.458211		0.538925		0.248734		0.278771		0.547375		0.526675		-0.0760051		0.230009		-0.108009		-0.0514735		0.234072		0.164474	0.547375	0.526675	-0.0760051	0.230009	-0.108009	-0.0514735	0.234072	0.164474																										0.547375		1	1		57.9915		52.4133		0.708726		0.871291		0.326702	0.176386	-5.57816		0	0	0.248734			0	0.706974			0	6.09072
CCDC144CP				1		1		6.7688		1		0.961727		1.01893		0.93513		0.816976		0.786889		0.752833		0.758615		0.441802		0.540066		0.287988		0.440876		0.187751		0.335106		0.0396222		0.0693446		-0.0563014		-0.123819		-0.0541336		0.0110366		0.289737		0.614362		0.835796			-0.0563014	-0.123819	-0.0541336	0.0110366	0.289737	0.614362	0.835796																											0.835796		1	7		51.9436		56.5235		0.961616		0.944193		0.126289	0.105092	4.57996		0	0	0.0396222			0	0.924259			0	-0.132119
CCDC167	Q9P0B6	115	2	3	1	3	6.8965	7.0832	1	1	0.945554	0.77116	0.850034	0.767532	0.756672	0.598757	0.860023	0.747342	0.754818	0.611078	0.657177	0.649922	0.557941	0.516409	0.395623	0.368062	0.304461	0.313903	0.211254	0.254646	0.299576	0.332946	0.178957	0.244279	0.278492	0.350458	0.242733	0.208467	0.687374	0.58006	-0.0807685	-0.374899	-0.167853	-0.358255	-0.188246	-0.290413	-0.236171	-0.331752	-0.377871	-0.22963	0.503946	0.386796	0.638026	0.520713	1.50173	1.47638	-0.227834	-0.263054	-0.239329	-0.283961	-0.30375	0.445371	0.579369	1.48905	0.207981	0.134635	0.0722428	0.0675856	0.104822	0.0828376	0.082953	0.017922	0.0963724	0.0105181	0.0051843	0.00833944	0.00342996	0.00233479	0.999813	0.999975	1	0.989482	0.994816	0.991661	0.99657	0.997665	0.000187039	2.50111e-05	6.87053e-09	2.51379	0.0291385	3	6	48.5967	47.4811	48.8903	45.3085	0.973384	0.970757	0.956096	0.899227	52.2078	0.435982	0.503233	-0.939479	0.666159	0	0	0.2256	1		0	2.1884		0.0105181	0	-1.90031
CCDC168	Q8NDH2	133	1		1		7.1268		1		1.06418		0.799078		0.811356		0.702923		0.909041		0.74984		0.939384		0.445671		0.45714		0.0675342		0.0646871		0.0155042		0.0415772		0.01		0.0104356		0.0897453		0.0219991		0.370979		0.325131		0.0366575								0.0897453	0.0219991	0.370979	0.325131	0.0366575																													0.370979		1	3	50.4757		52.7069		0.96061		0.960834		59.0778	0.100564	0.1	2.23126		0	0	0.01			0	0.574084			0	1.37336
CCDC174	Q6PII3	133	3	2	3	2	7.0328	6.5548	1	1	0.95208	0.882073	0.869986	0.88066	0.850975	0.764649	0.760065	0.75257	0.70963	0.716973	0.77227	0.747211	0.669979	0.677076	0.515307	0.6787	0.538474	0.586123	0.480417	0.554383	0.497757	0.534951	0.458386	0.540312	0.454231	0.486274	0.350288	0.338383	0.361883	0.343162	-0.0708445	-0.18103	-0.0318751	-0.203787	-0.0990548	-0.0699065	-0.204989	-0.142197	0.0634452	-0.21157	0.051155	-0.0514769	-0.0131379	-0.152024	0.0469822	0.0202318	-0.125937	-0.117831	-0.0844806	-0.173593	-0.0740626	-0.000160956	-0.0825807	0.033607	0.0779129	0.12156	0.0206109	0.0444004	0.194465	0.0725717	0.098207	0.0189153	0.0810804	0.0642173	0.0759104	0.145563	0.0230309	0.175675	0.499172	0.150734	0.666813	0.935783	0.92409	0.854437	0.976969	0.824325	0.500828	0.849266	0.333187	-0.173593	0.0201102	1	4	45.6021	45.2498	59.8117	60.164	0.737386	0.619657	0.845957	0.772023		0.784667	0.153242	14.5619	0.000292535	0	1	0.344335			0	0.163825		0.0642173	0	-0.849943
CCDC186	Q7Z3E2	227	5	2	5	2	7.514	6.2589	1	1	0.968949	1.0427	0.819181	0.852683	0.764455	0.895209	0.476879	0.629154	0.389189	0.548678	0.151618	0.303575	0.115819	0.287583	0.0204499	0.153436	0.0381739	0.155532	0.0216696	0.10697	0.0312368	0.127237	0.0292517	0.0705987	0.027866	0.0703835	0.0255787	0.0106073	0.0340366	0.0251397	-0.0455069	0.0603264	-0.0997504	0.0702148	-0.293152	-0.197453	-0.388571	-0.0780765		0.0195717							0.00740977	-0.0147678	-0.245302	-0.233324	0.0195717				0.0748354	0.120183	0.0676689	0.219553					0.12056	0.513269	0.473571	0.143095	0.154481	0.969099	0.94737	0.433714	0.998091	0.486731	0.526429	0.856905	0.845519	0.0309008	0.0526302	0.566286	0.00190876	0.0195717	0.842108	1	5	46.6003	47.4223	46.1893	47.3049	0.998014	0.990441	0.999036	0.984991	50.5637	0.161516	0.165734	-0.264228	0.739649	0	1	0.018093	1		0	0.309348		0.486731	0	0.524631
CCDC22	O60826	476	8	8	7	6	7.5992	7.5506	1	1	0.980154	0.998726	0.856995	0.865326	0.782873	0.876017	0.660018	0.663841	0.497219	0.502981	0.33117	0.330369	0.149323	0.130636	0.0314821	0.0395218	0.0537785	0.0478194	0.0235007	0.0271966	0.0387985	0.0376992	0.0166917	0.015342	0.0283086	0.026124	0.00163788	0.000721408	0.012389	0.00849828	-0.0289201	-0.00183956	-0.13051	0.0177148	-0.408624	-0.400334	-1.14914	-1.33852									-0.0153798	-0.0563976	-0.404479	-1.24383					0.0191488	0.104811	0.00586166	0.133915					0.065934	0.460207	0.357512	0.0118248	6.5442e-06	0.9968	0.998524	0.999715	1	0.539793	0.642488	0.988175	0.999993	0.00319993	0.00147574	0.000285167	1.35881e-09	-1.64831	7.40271e-05	2	3	47.9508	47.9508	46.8939	46.9526	0.997408	0.997666	0.9959	0.998925	51.9729	0.104886	0.128522	-1.02756	0.000815328	1	1	0.00117964			1	-0.947166	0.002082	0.460207	1	0.28971	0.499992
CCDC25	Q86WR0	414	12	9	9	6	8.1288	8.1315	1	1	1.02609	1.04096	0.890596	0.880754	0.940342	0.959349	0.737251	0.742117	0.781637	0.759385	0.370391	0.3535	0.406095	0.385219	0.0522381	0.0446833	0.0732853	0.0651762	0.0404522	0.0308271	0.0599733	0.0432243	0.0395865	0.0241113	0.0529099	0.0331087	0.0164326	0.0105837	0.0242829	0.0228637	0.0371566	0.0579163	0.078414	0.123316	0.0843442	0.033186	0.132768	0.123969									0.0475364	0.100865	0.0587651	0.128369					0.0146793	0.0317505	0.0361743	0.00622179					0.0222065	0.676593	0.829757	0.713858	0.884003	0.999729	0.999768	0.999167	0.999994	0.323407	0.170243	0.286142	0.115997	0.00027061	0.000231669	0.000832967	6.30986e-06	0.128369	0.127476	1	4	48.3031	48.3031	48.8316	48.7141	0.997257	0.996501	0.997949	0.999055	52.1491	0.129992	0.137939	0.469739	0.0152681	1	1	0.0135081			1	0.391311	0.186185	0.323407	1	0.938266	0.499992
CCDC32				1		1		6.71		1		0.900208		0.841143		0.815892		0.742992		0.822918		0.710672		0.726943		0.506054		0.519045		0.348014		0.360992		0.325962		0.342327		0.223963		0.262743		-0.151669		-0.0439735		0.147402		0.0326591		0.0365681		0.0528237		0.0706683		0.230391	-0.151669	-0.0439735	0.147402	0.0326591	0.0365681	0.0528237	0.0706683	0.230391																										0.230391		1	8		47.9508		57.1107		0.962962		0.987184		0.516105	0.111334	9.15992		0	0	0.223963			0	0.468171			0	-1.11519
CCDC40				2		2		7.2841		1		0.860663		0.920938		1.05624		0.968381		0.995943		0.945351		1.14026		0.972562		1.00169		1.14928		1.24863		1.15488		1.06815		0.136214		0.14561		-0.21648		0.197763		0.0404882		0.270442		0.0425686		0.119615		-0.112622			-0.21648	0.197763	0.0404882	0.270442	0.0425686	0.119615	-0.112622																											0.270442		1	4				65.566				0.153142						0	0	0.136214			0	0.498344			0	-1.78328
CCDC43	Q96MW1	167	4	2	4	2	7.5624	7.4603	1	1	0.840349	0.915441	1.00744	0.948716	0.769251	0.841596	0.85725	0.805873	0.701948	0.806482	0.787288	0.800632	0.650429	0.777457	0.435111	0.590771	0.473764	0.582138	0.356706	0.417965	0.419116	0.49673	0.271919	0.304904	0.340355	0.321462	0.117425	0.122433	0.161806	0.152754	-0.250939	-0.127461	-0.389164	-0.172848	-0.288352	0.0010899	-0.2755	-0.0423767	0.122785	-0.0212383	0.232611	0.249078	0.323863	0.0762941	0.462526	0.319224	-0.1892	-0.281006	-0.143631	-0.158938	0.0507735	0.240845	0.200079	0.390875	0.0873122	0.152959	0.204666	0.164843	0.10184	0.0116437	0.175058	0.10133	0.124956	0.0430414	0.00921519	0.089025	0.0701332	0.690691	0.981844	0.964033	0.998473	0.956959	0.990785	0.910975	0.929867	0.309309	0.0181563	0.0359668	0.00152748	0.831798	0.0703849	3	6	52.061	55.4079	57.1694	58.5199	0.904365	0.946076	0.920583	0.95025		0.128285	0.105706	4.11022	0.150438	0	1	0.119929			0	0.921247		0.0430414	0	-1.50207
CCDC47	Q96A33	506	17	17	9	9	8.3583	8.1177	1	1	0.999881	0.992557	0.885638	0.870917	0.865557	0.881802	0.764934	0.78966	0.700642	0.692773	0.666783	0.678269	0.460361	0.443117	0.294964	0.266899	0.0805962	0.0798526	0.0171746	0.0238682	0.0250711	0.0196231	0.00759044	0.00845895	0.0198949	0.0183053	0.000424129	0.00022819	0.00729029	0.00819241	-0.000171147	-0.0107781	-0.0330889	0.0179185	-0.126659	-0.188849	-0.534451	-0.614172	-1.87175	-1.74088							-0.00547464	-0.00758522	-0.157754	-0.574312	-1.80632				0.00750028	0.0360677	0.0439749	0.056371	0.092541				0.047291	0.490769	0.487211	0.25503	0.0166744	1.04792e-05	0.709372	0.999818	1	0.509231	0.512789	0.74497	0.983326	0.99999	0.290628	0.000181958	2.61922e-09	-2.38063	0.000167209	2	4	50.0059	49.9472	49.0664	48.8903	0.989642	0.992452	0.9974	0.997144	55.7896	0.100022	0.100002	-0.998196	0.00853987	1	1	0.00032616			1	-1.49887	0.003085	0.490769	1	0.391815	0.499992
CCDC50	Q8IVM0	576	10	8	9	6	7.8603	7.7908	1	1	0.95758	0.972324	0.83608	0.857129	0.837296	0.880987	0.743769	0.808843	0.758245	0.820171	0.818901	0.769416	0.810728	0.779576	0.677679	0.609497	0.709223	0.559975	0.705642	0.502286	0.717476	0.50707	0.664319	0.472555	0.702475	0.473611	0.470306	0.283793	0.534543	0.307236	-0.0625348	-0.0404904	0.00209699	0.0396069	0.0278095	0.0200659	-0.0144714	0.0189265	0.0656371	-0.122258	0.023995	0.0136747	0.0805717	0.00321996	0.184705	0.114513	-0.0515126	0.0208519	0.0239377	0.00222753	-0.0283104	0.0188349	0.0418958	0.149609	0.0155878	0.0265235	0.00547556	0.0236159	0.132862	0.00729752	0.054696	0.0496337	0.0394615	0.182858	0.64551	0.66565	0.515963	0.306751	0.632079	0.770738	0.989327	0.817142	0.35449	0.33435	0.484037	0.693249	0.367921	0.229262	0.0106733	0.149609	0.807817	1	8		53.8813	58.9897	59.2245		0.755302	0.716397	0.9136		0.861016	0.11438	5.22585		1	1	0.377049			1	0.407313	0.814984	0.182858	1	-0.0827551	0.499992
CCDC51	Q96ER9	725	25	17	15	12	8.2923	8.2004	1	1	0.883344	0.959329	0.859153	0.861306	0.759819	0.854543	0.780607	0.828691	0.796853	0.799653	0.81249	0.848718	0.785061	0.788968	0.687911	0.657207	0.523622	0.549616	0.117683	0.168694	0.109888	0.124822	0.0157482	0.0319191	0.0477854	0.0569145	0.002578	0.00344331	0.0161677	0.0188442	-0.178953	-0.0599027	-0.177259	-0.0113731	0.0297169	-0.0514599	-0.0495466	-0.105318	-0.393695	-0.257926		-0.434538					-0.119428	-0.0943161	-0.0108715	-0.0774324	-0.32581	-0.434538			0.084181	0.117299	0.0574007	0.0394364	0.0960033				0.0788641	0.226598	0.275636	0.472351	0.311797	0.0302028	0.0566014	0.999991	1	0.773402	0.724364	0.527649	0.688203	0.969797	0.943399	9.06241e-06	1.41797e-08	-0.32581	0.021035	1	5	52.472	52.472	53.5877	53.6464	0.91369	0.961318	0.963461	0.978505	60.4283	0.100292	0.1	1.14499	0.000656815	1	1	0.00301066			1	0.0491506	0.0520318	0.226598	1	-0.78284	0.499992
CCDC58	Q4VC31	294	8	8	5	4	8.1897	8.2175	1	1	0.865793	0.849081	0.900028	0.808358	0.790036	0.811737	0.836586	0.734514	0.636216	0.705361	0.805038	0.839965	0.656155	0.739556	0.638991	0.650549	0.58502	0.6377	0.481978	0.562496	0.457858	0.482287	0.371055	0.447706	0.398277	0.445359	0.140114	0.18407	0.202623	0.248994	-0.207906	-0.236027	-0.18805	0.00601795	-0.394997	-0.0584285	-0.295019	-0.18367	-0.12731	-0.028781	-0.0740683	-0.221952	0.102141	-0.00758047	0.532196	0.435855	-0.221966	-0.0910162	-0.226713	-0.239345	-0.0780453	-0.14801	0.0472801	0.484025	0.0198843	0.137227	0.23799	0.0787361	0.0696704	0.104569	0.0775845	0.0681239	0.0992232	0.0145239	0.158684	0.0132498	0.0103796	0.193905	0.059365	0.701972	0.999857	0.985476	0.841316	0.98675	0.98962	0.806095	0.940635	0.298028	0.000142798	0.484025	0.188204	1	8	58.4025	57.5805	59.4007	60.5163	0.845626	0.729009	0.854199	0.926196		0.203776	0.106251	1.96703	0.104915	1	1	0.162092			1	0.659249	0.24713	0.0145239	1	-1.83983	0.499992
CCDC6	Q16204	733	18	20	13	13	8.1272	8.1509	1	1	0.893291	0.903562	0.862654	0.851341	0.824457	0.832982	0.807047	0.844996	0.779506	0.898243	0.838547	0.916698	0.764108	0.891658	0.506038	0.590745	0.431191	0.512495	0.276531	0.287071	0.276551	0.288597	0.185138	0.188112	0.179326	0.187044	0.0139132	0.00955942	0.0297188	0.0285536	-0.162797	-0.146304	-0.0653386	-0.0314521	-0.0500915	0.0881619	-0.134116	-0.0399569	-0.230917	-0.204999	0.000100494	0.00764624	-0.0460206	-0.00821013			-0.154551	-0.0483953	0.0190352	-0.0870365	-0.217958	0.00387337	-0.0271154		0.0116625	0.0239614	0.0977599	0.0665806	0.018327	0.00533565	0.026736		0.0357662	0.0655689	0.3082	0.578561	0.187431	0.0217514	0.516103	0.388959	1	0.934431	0.6918	0.421439	0.812569	0.978249	0.483897	0.611041	5.7459e-08	-0.217958	0.32245	1	5	53.3528	53.5877	54.4684	55.1143	0.986467	0.987463	0.995681	0.988984	66.2413	0.104929	0.100221	1.32114	0.0614811	1	1	0.0117363			1	0.130403	0.373719	0.0655689	1	-1.1449	0.499992
CCDC69				1		1		6.7581		1		0.73434		0.639356		0.238841		0.093881		0.146164		0.115595		0.154793		0.0621626		0.0677017		0.0853266		0.10473		0.0380306		0.0549133		0.0418642		0.0394573		-0.44548		-1.42057				0.421267									-0.44548	-1.42057		0.421267																														-1.42057		1	2		44.3103		42.1378		0.996361		0.968493	45.5727	0.184242	0.190414	-2.17255		0	0	0.0394573			0	-0.775595			0	-4.14386
CCDC85C	A6NKD9	51	1	2	1	2	6.4991	6.7182	1	1	0.719043	0.883721	0.586718	0.655788	0.411581	0.555586	0.254715	0.403504	0.294563	0.428243	0.278249	0.389083	0.26972	0.391485	0.204477	0.314529	0.175225	0.310037	0.186681	0.245475	0.172716	0.223693	0.137077	0.130675	0.15034	0.113276	0.109791	0.0690546	0.138136	0.0765154	-0.47585	-0.178336	-0.511491	-0.239219	0.209693	0.085847	-0.0449092	0.00887922	-0.222734	-0.020753	-0.112168	-0.134053	0.133251				-0.327093	-0.375355	0.14777	-0.018015	-0.121743	-0.123111	0.133251		0.210374	0.192526	0.087572	0.0380341	0.142822	0.0154751			0.114467	0.00667464	0.00320961	0.899441	0.435209	0.142712	0.14019	0.370993	0.974201	0.993325	0.99679	0.100559	0.564791	0.857288	0.85981	0.629007	0.0257993	-0.702448	0.137959	2	1	44.0167	44.7801	43.4883	49.5362	0.986302	0.949769	0.959737	0.950924	59.6062	0.341644	0.163598	2.11383	0.559697	0	0	0.0894227			0	-0.234593		0.00667464	0	-2.92351
CCDC86	Q9H6F5	76	0	3	0	3		7.0361		1		0.801493		0.895846		0.973615		0.718729		0.914312		0.587169		0.706018		0.465427		0.388522		0.201042		0.340094		0.273359		0.298861		0.247493		0.264571		-0.319238		0.120102		0.347238		0.265929		-0.260559		0.758433		0.128676		0.096267	-0.319238	0.120102	0.347238	0.265929	-0.260559	0.758433	0.128676	0.096267																										0.758433		1	6		47.3049		54.2336		0.978139		0.821001	59.8411	0.499905	0.291921	6.92866		0	0	0.247493			0	0.865977			0	-2.84253
CCDC88A	Q3V6T2	435	4	2	4	2	7.0917	6.8466	1	1	1.04469	0.966418	0.896928	0.771118	0.871308	0.722935	0.631242	0.402463	0.603846	0.252351	0.41776	0.0511794	0.432948	0.0601489	0.0950697	0.0214014	0.0879298	0.0368768	0.0152771	0.0272303	0.0214699	0.0360327	0.00921102	0.0206013	0.0173179	0.0262729	0.00219101	0.012398	0.0145124	0.0153755	0.0630759	-0.0492812	-0.0418087	-0.0930854	-0.0640136	-0.673422	0.0515194										0.00689736	-0.0674471	-0.368718	0.0515194					0.0794485	0.0362581	0.430917						0.182208	0.505999	0.441579	0.214784	0.621459	0.764951	0.829237	0.904898	0.996278	0.494001	0.558421	0.785216	0.378541	0.235049	0.170763	0.095102	0.00372172	-0.368718	0.656062	1	3	48.1857	46.0718	48.538	45.3672	0.998566	0.994975	0.996142	0.998976	51.5619	0.116503	0.11832	-0.176152	0.934767	0	1	0.00729449		46.9	0	0.0168258		0.494001	0	0.519349
CCDC88B				1		1		7.176		1		0.992669		0.872433		0.866263		0.805691		0.832651		0.774501		0.763701		0.578653		0.593068		0.445291		0.466957		0.354341		0.317936		0.01		0.0221657		-0.0106151		-0.0102392		0.0474851		-0.0202591		0.0354983		0.0685398		-0.1564			-0.0106151	-0.0102392	0.0474851	-0.0202591	0.0354983	0.0685398	-0.1564																											-0.1564		1	7		55.1143		56.4648		0.862289		0.930018		0.126449	0.103678	1.3505		0	0	0.01			0	0.176778			0	0.338826
CCDC9	Q9Y3X0	309	9	7	7	7	7.6011	7.2119	1	1	0.89243	0.952285	0.845851	0.84607	0.782503	0.8883	0.746298	0.788283	0.768237	0.803363	0.804475	0.751532	0.807792	0.778814	0.653557	0.699417	0.675058	0.693356	0.680904	0.617975	0.701469	0.658989	0.701673	0.653658	0.700392	0.655251	0.547654	0.462581	0.617853	0.496882	-0.164189	-0.070534	-0.112306	0.0702698	0.041799	0.0273394	0.00593696	0.0514428	0.0466991	-0.0125567	0.042928	0.0927067	-0.00263614	0.00351253	0.173997	0.103198	-0.117361	-0.0210184	0.0345692	0.0286899	0.0170712	0.0678174	0.000438198	0.138598	0.066224	0.129101	0.0102245	0.0321775	0.0419002	0.0351988	0.00434777	0.0500625	0.0461545	0.0315514	0.357065	0.725314	0.690905	0.617111	0.873544	0.503058	0.983241	0.968449	0.642935	0.274686	0.309095	0.382889	0.126456	0.496942	0.0167593	0.138598	0.557829	1	8	43.6644	43.8993	59.1071	64.3917	0.0663781	0.332336	0.705172	0.808501				17.9675	0.0209892	1	1	0.505118			0	0.399017		0.0315514	1	-0.76154	0.499992
CCDC90B	Q9GZT6	325	7	16	6	10	8.0956	7.9882	1	1	0.931977	0.897592	0.936651	0.855392	0.865142	0.875644	0.87294	0.780801	0.79037	0.794243	0.908134	0.831609	0.854096	0.797724	0.669707	0.622459	0.617495	0.575337	0.37015	0.406408	0.398417	0.383479	0.235225	0.244128	0.250303	0.239499	0.0591445	0.0646013	0.084651	0.0823124	-0.101634	-0.155869	-0.114574	0.0337594	-0.143354	0.0246248	-0.0885066	-0.0600154	-0.117103	-0.113572	0.10617	-0.0837823	0.0896307	-0.0276131			-0.128751	-0.0404074	-0.0593647	-0.074261	-0.115338	0.0111939	0.0310088		0.03835	0.104888	0.118779	0.0201463	0.00249666	0.134317	0.0829038		0.0716972	0.0525264	0.293257	0.214285	0.16332	0.0705575	0.56034	0.662319	0.999917	0.947474	0.706743	0.785715	0.83668	0.929443	0.43966	0.337681	8.27652e-05	-0.128751	0.0415764	1	1	56.0538	54.5859	56.9346	56.2887	0.979671	0.963798	0.990808	0.987245		0.113122	0.100479	1.29178	0.248494	1	1	0.0618729			1	0.197607	0.082737	0.0525264	1	-0.87895	0.499992
CCDC91	Q7Z6B0	235	5	2	5	2	7.0542	6.7858	1	1	0.987242	1.00463	0.843913	0.88726	0.879835	0.876409	0.708719	0.78017	0.731976	0.778762	0.704046	0.702504	0.726343	0.727279	0.143688	0.210465	0.33796	0.333297	0.0739638	0.0694071	0.0983743	0.0763924	0.0672587	0.0629849	0.0752407	0.0501344	0.0483107	0.0310461	0.0712606	0.0434815	-0.0185242	0.00666018	0.0601391	-0.017753	0.0465813	-0.00260707	0.0449801	0.0500012	1.23391	0.663227							-0.00593203	0.021193	0.0219871	0.0474906	0.948568				0.0178081	0.0550781	0.0347815	0.00355043	0.403533				0.10295	0.483367	0.559188	0.561385	0.63038	0.999969	0.961371	0.279971	0.997963	0.516633	0.440812	0.438615	0.36962	3.12335e-05	0.0386287	0.720029	0.00203672	0.948568	0.0732109	1	5	49.2426	49.771	51.4151	51.3564	0.979666	0.99301	0.989536	0.988843	58.0208	0.14747	0.100076	1.87896	0.0194377	0	1	0.0396784		52.9	0	1.00922		0.483367	0	0.3871
CCDC92	Q53HC0	118	2	2	2	2	6.8122	6.7528	1	1	0.945863	1.07844	0.834481	0.762173	0.814405	0.820977	0.716684	0.781994	0.635315	0.801764	0.613768	0.5435	0.514035	0.478509	0.403133	0.390817	0.341876	0.278923	0.257502	0.243201	0.223061	0.194034	0.132155	0.155467	0.136463	0.110608	0.0304884	0.057905	0.0348596	0.0426825	-0.0802963	0.108942	-0.0351333	0.107224	-0.173865	0.0360195	-0.255827	-0.183734	-0.237782	-0.486626	-0.207146	-0.325844		-0.491145			0.0143229	0.0360456	-0.068923	-0.219781	-0.362204	-0.266495	-0.491145		0.133812	0.100662	0.148411	0.0509768	0.175959	0.0839322			0.115626	0.535176	0.587816	0.336214	0.0981285	0.0232448	0.0622722	0.0956894	0.227	0.464824	0.412184	0.663786	0.901872	0.976755	0.937728	0.904311	0.773	-0.362204	0.134269	1	5	51.1803	49.9472	50.4169	50.1233	0.974268	0.963881	0.985343	0.975885	65.5367	0.109162	0.102606	-0.293587	0.688714	0	1	0.038771			0	0.0217328		0.464824	0	0.595892
CCDC93	Q567U6	851	17	21	16	18	7.5754	7.812	1	1	1.01798	1.01254	0.884914	0.887561	0.854839	0.869219	0.666068	0.684598	0.524941	0.516082	0.330483	0.349306	0.126172	0.133545	0.0137081	0.0408456	0.0299127	0.0505124	0.00910682	0.0244042	0.0232848	0.0325117	0.00653423	0.0188254	0.0173583	0.0275325	0.000186656	0.0031834	0.00752663	0.0094475	0.025708	0.0179837	-0.0498838	-0.0301267	-0.343514	-0.407656	-1.38918	-1.38716									0.0218459	-0.0400052	-0.375585	-1.38817					0.00546195	0.0139704	0.0453552	0.00143012					0.0165544	0.512753	0.476657	0.29283	0.032713	0.845624	0.892297	0.913001	0.999746	0.487247	0.523343	0.70717	0.967287	0.154376	0.107703	0.0869987	0.000254433	-1.38817	0.00168338	1	4	48.0095	48.0682	47.07	46.9526	0.998211	0.998256	0.998083	0.998678	51.9142	0.10106	0.12106	-1.02756	0.00405681	1	1	0.00168503			1	-0.751191	0.0115117	0.487247	1	0.673441	0.499992
CCDC97	Q96F63	64	0		0																																																																																																						0	0				0				0
CCDC9B				1		1		6.7458		1		0.76945		0.673192		0.603588		0.429734		0.47429		0.367346		0.344104		0.27069		0.224635		0.29219		0.262708		0.30554		0.254211		0.574183		0.512183		-0.378101		-0.157452		0.142325		-0.0942968		-0.269057		-0.153448		-0.265336		-0.164852	-0.378101	-0.157452	0.142325	-0.0942968	-0.269057	-0.153448	-0.265336	-0.164852																										-0.378101		1	1		43.958		45.6608		0.58509		0.948052	47.9214	0.581942	0.42534	1.70281		0	0	0.512183			0	0.00975699			0	-3.44931
CCM2	Q9BSQ5	241	5	6	5	5	7.2758	7.0876	1	1	1.02129	1.04759	0.798693	0.84139	0.773705	0.757108	0.542495	0.617289	0.399238	0.419456	0.261254	0.323493	0.203553	0.230187	0.0766181	0.116392	0.101091	0.114496	0.0471913	0.0703579	0.0701019	0.0668692	0.0393053	0.0336613	0.0491107	0.0385745	0.00844838	0.00356918	0.0188021	0.0164857	0.0303915	0.0670706	-0.0458585	-0.152275	-0.442359	-0.557424	-0.360047	-0.490926									0.048731	-0.0990668	-0.499892	-0.425487					0.025936	0.0752479	0.0813634	0.0925451					0.0687731	0.584918	0.332034	0.0244649	0.0425255	0.792088	0.855887	0.864901	0.999987	0.415082	0.667966	0.975535	0.957475	0.207912	0.144113	0.135099	1.34217e-05	-0.925378	0.0282813	2	3	47.0113	47.5985	46.1306	46.1893	0.997615	0.997073	0.995849	0.996696	51.8555	0.137856	0.150856	-1.14499	0.0604455	1	1	0.00600878			1	-0.40254	0.0639907	0.415082	1	0.95058	0.499992
CCNC				1		1		6.8946		1		1.022		0.93099		0.851698		0.763037		0.749312		0.678529		0.699685		0.471817		0.37549		0.265416		0.157784		0.0916359		0.121852		0.0754674		0.0754968		0.0313967		-0.128423		-0.026187		0.044295		-0.329452		-0.750305					0.0313967	-0.128423	-0.026187	0.044295	-0.329452	-0.750305																												-0.750305		1	6		51.0041		51.4151		0.978473		0.993347	62.0723	0.157961	0.101128	0.411022		0	0	0.0754674			0	-0.270646			0	0.771894
CCND3				1		1		6.8544		1		0.948068		0.894621		0.822784		0.807299		0.858914		0.730332		0.805435		0.810535		0.755697		0.659913		0.800864		0.535616		0.679336		0.01		0		-0.0769383		-0.120762		0.0894117		0.141214		-0.101066		0.279283		0.342927			-0.0769383	-0.120762	0.0894117	0.141214	-0.101066	0.279283	0.342927																											0.342927		1	7		60.7512		59.1071		0.605355		0.880557	59.6062	0.116012	0.1	-1.64409		0	0	0			0	0.552951			0	-0.344849
CCNH	P51946	118	3	6	3	5	6.9645	7.029	1	1	0.996648	1.02621	0.814041	0.890603	0.794402	0.870407	0.678057	0.755574	0.770532	0.739156	0.633836	0.66324	0.686936	0.632149	0.395132	0.384862	0.432234	0.37767	0.201484	0.205402	0.216586	0.206292	0.0489249	0.0903836	0.0533537	0.0790114	0.00371357	0.0167459	0.0206845	0.030721	-0.00484448	0.0373276	-0.0352326	-0.0330931	0.18445	-0.031693	0.116067	-0.0692661	0.129479	-0.0272152	0.104273	0.00624071					0.0162415	-0.0341629	0.0763786	0.0234005	0.051132	0.0552569			0.0298201	0.00151285	0.152836	0.13105	0.1108	0.0693194			0.0825564	0.52284	0.452063	0.605981	0.532884	0.571498	0.577184	0.451607	0.99992	0.47716	0.547937	0.394019	0.467116	0.428502	0.422816	0.548393	7.95194e-05	0.0763786	0.457582	1	3	50.3582	50.7692	52.061	51.3564	0.980714	0.994558	0.968885	0.992706	61.6026	0.102244	0.101205	1.14499	0.106922	1	1	0.0102297			1	0.352144	0.496504	0.47716	1	0.615671	0.499992
CCNK	O75909	132	3	3	3	2	7.1609	7.3528	1	1	0.979506	0.99974	0.804659	0.860733	0.78945	0.80543	0.633911	0.587127	0.59483	0.595141	0.522244	0.466454	0.390842	0.333265	0.29938	0.284876	0.176243	0.139362	0.131494	0.088098	0.0810993	0.0499476	0.0467037	0.00572367	0.0367113	0.0200655	0.000952825	0.01	0.013127	0.00803754	-0.0298745	-0.000375617	-0.0275299	-0.0958069	-0.0918018	0.0195603	-0.418136	-0.485064	-0.764414	-1.0315							-0.015125	-0.0616684	-0.0361208	-0.4516	-0.897956				0.0208588	0.0482791	0.0787449	0.0473249	0.188858				0.0768131	0.492279	0.468557	0.481568	0.283464	0.133564	0.17214	0.81961	0.976208	0.507721	0.531443	0.518432	0.716536	0.866436	0.82786	0.18039	0.023792	-0.897956	0.0343069	1	5	49.0664	48.4793	48.538	48.0682	0.99432	0.98976	0.998794	0.999303	57.6098	0.100619	0.103181	-0.469739	0.337915	1	1	0.00547641			1	-0.381881	0.0726775	0.492279	1	0.292337	0.499992
CCNT1	O60563	196	5	4	4	3	7.6644	7.3734	1	1	1.04373	0.889496	0.818463	0.874024	0.897555	0.892394	0.660644	0.617186	0.690992	0.63073	0.574031	0.454502	0.482405	0.356091	0.244613	0.170786	0.210712	0.100483	0.0725098	0.036492	0.0808387	0.0375622	0.0315277	0.0181498	0.0517232	0.0345528	0.0210784	0.0161565	0.0421275	0.0213805	0.0617459	-0.16894	0.133083	0.0300087	0.0647947	0.0313157	-0.250883	-0.352041	-0.215234	-0.765239							-0.0535972	0.0815456	0.0480552	-0.301462	-0.490236				0.16312	0.0728842	0.0236732	0.0715295	0.388912				0.144024	0.365211	0.699159	0.621392	0.037878	0.0047801	0.736713	0.99982	0.999454	0.634789	0.300841	0.378608	0.962122	0.99522	0.263287	0.000180185	0.000546353	-0.791698	0.423204	2	4	49.0664	48.2444	49.5949	48.4205	0.998361	0.998179	0.997002	0.998454	55.4373	0.10728	0.134232	0.352305	0.671695	1	1	0.0186174			1	-0.301831	0.465291	0.365211	1	-0.104244	0.499992
CCNY	Q8ND76	156	4	5	3	3	7.2939	7.313	1	1	0.938051	1.02526	0.815681	0.882716	0.803187	0.850534	0.710871	0.779972	0.650915	0.706638	0.554174	0.645547	0.336459	0.357612	0.192986	0.203441	0.105153	0.0826915	0.0454762	0.0324571	0.0487819	0.0461139	0.0233533	0.0466691	0.0511813	0.0449792	0.00173658	0.0198454	0.0112932	0.0210207	-0.0922611	0.0359963	-0.0222697	-0.05358	-0.127119	-0.142451	-0.719906	-0.852126	-0.876004	-1.2988							-0.0281324	-0.0379248	-0.134785	-0.786016	-1.0874				0.0906917	0.0221397	0.0108413	0.0934936	0.298963				0.103226	0.477369	0.469507	0.393042	0.0682726	0.0248435	0.728069	0.854212	0.991311	0.522631	0.530493	0.606958	0.931727	0.975156	0.271931	0.145788	0.00868925	-1.0874	0.0243545	1	5	49.0664	49.5949	48.3031	48.538	0.996872	0.994632	0.99512	0.997288	55.496	0.100036	0.129621	-0.91012	0.0878407	1	1	0.010791		52.9	1	-0.524603	0.0579247	0.477369	1	0.158254	0.499992
CCNYL1	Q8N7R7	53	1	2	1	1	7.1653	7.5135	1	1	0.982427	1.02961	0.717811	0.798526	0.465282	0.484273	0.324456	0.384429	0.0955322	0.141104	0.0585452	0.0990458	0.0674769	0.0853328	0.0146965	0.0338538	0.0255451	0.0415319	0.0116122	0.0264185	0.0159159	0.0275259	0.01	0.00918665	0.0128775	0.0205121	0.01	0.01	0.00372548	0.00717462	-0.0255783	0.042095	-0.625499	-0.721521	-1.76396	-1.44596											0.00825835	-0.67351	-1.60496						0.0478523	0.0678977	0.224864						0.113538	0.512967	0.0113694	4.77632e-05	0.492027	0.973238	0.837579	0.99371	0.00182819	0.487033	0.988631	0.999952	0.507973	0.0267621	0.162421	0.00629011	0.998172	-2.27847	0.00519138	2	2	45.6608	46.0718	43.8993	43.8993	0.998401	0.999333	0.998507	0.998202	49.3307	0.11292	0.126862	-1.96703	0.01074	0	0	0.00545005			0	-1.42191		0.487033	0	0.533378
CCPG1	Q9ULG6	198	4	4	4	4	7.1733	7.2189	1	1	1.12558	1.0755	1.02202	1.09421	1.20393	1.36909	0.998825	1.24569	0.925448	1.15006	0.882424	1.13599	0.764197	0.961115	0.434579	0.559172	0.453821	0.612984	0.222475	0.281886	0.305569	0.388237	0.120477	0.122708	0.227356	0.270887	0.0219687	0.0341957	0.0438678	0.062858	0.170665	0.10501	0.236336	0.323332	-0.11008	-0.11524	-0.207527	-0.241166	0.0625072	0.132557	0.457853	0.461827	0.916197	1.14247			0.137838	0.279834	-0.11266	-0.224347	0.0975323	0.45984	1.02933		0.0464247	0.0615154	0.00364881	0.0237866	0.0495329	0.00281039	0.159996		0.0496736	0.97384	0.999333	0.0507419	0.00263363	0.925467	0.999983	1	1	0.0261597	0.00066691	0.949258	0.997366	0.0745327	1.65663e-05	1.51338e-08	3.5031e-08	1.48917	0.0128084	2	6	52.472	53.4115	53.4115	55.3492	0.975913	0.927023	0.94859	0.903235	63.4816	0.170144	0.104668	1.43858	0.313257	1	1	0.0280822			1	1.41649	0.0372641	0.0261597	1	1.86911	0.499992
CCS	O14618	261	7	11	6	6	8.7696	8.3912	1	1	0.967641	0.993671	0.865931	0.863485	0.8657	0.887462	0.718923	0.712524	0.717632	0.754913	0.568823	0.620571	0.545877	0.588896	0.25033	0.28526	0.250256	0.294876	0.109718	0.130509	0.129091	0.130806	0.0571267	0.0696842	0.0740749	0.0796535	0.0101957	0.026907	0.0301906	0.0400067	-0.0474562	-0.00916004	-0.000385519	0.0395142	-0.00259271	0.0833713	-0.0594023	-0.0755818	-0.000429888	0.0478316							-0.0283081	0.0195644	0.0403893	-0.067492	0.0237009				0.0270795	0.0282134	0.0607857	0.0114406	0.034126				0.032329	0.43757	0.543255	0.588634	0.354414	0.552344	0.743059	0.93071	0.999923	0.56243	0.456745	0.411366	0.645586	0.447656	0.256941	0.06929	7.69577e-05	-0.067492	0.502883	1	4	49.4187	49.4775	50.2995	50.7692	0.998334	0.999235	0.998579	0.999633	57.786	0.128011	0.115179	1.08627	0.0443455	1	1	0.0185513			1	0.243757	0.536732	0.43757	1	0.156442	0.499992
CCT2	P78371	1786	67	58	27	23	9.0785	9.0046	1	1	0.974778	0.974223	0.879392	0.922982	0.888297	0.908855	0.782192	0.815333	0.783629	0.807321	0.83011	0.831809	0.786344	0.78054	0.540788	0.612681	0.465652	0.49411	0.149645	0.16267	0.0853895	0.0818565	0.00972541	0.00657181	0.0204502	0.0176696	0.0035836	0.00201073	0.0113586	0.00810303	-0.036855	-0.0376753	0.0145361	-0.0222524	0.00264836	-0.0142478	-0.0781424	-0.0917796	-0.215812	-0.310304		-0.990779					-0.0372652	-0.00385817	-0.00579972	-0.084961	-0.263058	-0.990779			0.000580074	0.0260134	0.0119474	0.00964295	0.0668156				0.0229999	0.354378	0.484516	0.476733	0.20096	0.0114525	2.50961e-06	1	1	0.645622	0.515484	0.523267	0.79904	0.988547	0.999997	1.43833e-07	4.44088e-09	-1.25384	0.00330459	2	5	52.0023	52.1785	52.6482	52.7069	0.967313	0.969188	0.975547	0.974142	59.8411	0.100245	0.100004	0.587174	0.0240999	1	1	0.00279716			1	-0.649988	0.0167866	0.354378	1	0.0641107	0.499992
CCT3	P49368	1487	71	66	31	34	9.2105	9.0601	1	1	1.01267	1.00208	0.907387	0.909736	0.920427	0.90503	0.805387	0.830072	0.814809	0.804286	0.843081	0.811424	0.793628	0.773264	0.541893	0.591428	0.462709	0.478817	0.150892	0.172078	0.089782	0.0870976	0.0129861	0.0118535	0.027725	0.0218484	0.00334319	0.00162496	0.0122124	0.00829334	0.0181576	0.00299076	0.0205861	-0.00748222	0.0167797	-0.0455283	-0.0872078	-0.0694949	-0.227903	-0.304729	-0.749015	-0.982358					0.0105742	0.00655193	-0.0143743	-0.0783514	-0.266316	-0.865686			0.0107245	0.0198473	0.0440584	0.012525	0.0543241	0.164998			0.0510796	0.539439	0.524466	0.446475	0.23478	0.0148689	6.37078e-06	0.999998	1	0.460561	0.475534	0.553525	0.76522	0.985131	0.999994	2.08519e-06	2.41321e-09	-1.132	0.00628862	2	5	52.1785	52.1197	52.472	52.2372	0.973862	0.974507	0.979496	0.971957	59.8411	0.100224	0.100014	0.205511	0.23165	1	1	0.00248408			1	-0.558203	0.0242762	0.460561	1	0.55725	0.499992
CCT4	P50991	1570	51	53	27	25	9.1882	9.0756	1	1	0.987908	1.00605	0.897453	0.946539	0.894363	0.890035	0.779507	0.864179	0.818185	0.84251	0.850558	0.852533	0.828752	0.850888	0.578263	0.59724	0.504556	0.509339	0.146761	0.174799	0.0735924	0.0896222	0.00151084	0.00928667	0.00750287	0.0180642	0.000835554	0.0021499	0.00495018	0.00930651	-0.017551	0.00870505	-0.00497577	-0.0887985	0.0698651	-0.0366378	-0.0374704	-0.00278502	-0.196713	-0.229685		-0.963766					-0.00442296	-0.0468871	0.0166137	-0.0201277	-0.213199	-0.963766			0.0185658	0.0592716	0.0753089	0.0245263	0.023315				0.0401975	0.492782	0.424024	0.527089	0.467195	0.196439	0.00120665	0.99997	0.999998	0.507218	0.575976	0.472911	0.532805	0.803561	0.998793	3.03782e-05	1.56231e-06	-0.963766	0.0352664	1	6	52.2959	52.4133	52.9418	52.9418	0.957574	0.980179	0.970789	0.978412	59.6062	0.100143	0.1	0.587174	0.00985246	1	1	0.00149273			1	-0.43146	0.0741602	0.492782	1	0.402656	0.499992
CCT5	P48643	1429	74	79	30	29	9.125	9.2376	1	1	0.995268	1.00794	0.88695	0.928455	0.923346	0.935289	0.807345	0.86999	0.847411	0.861999	0.872589	0.88894	0.823325	0.861502	0.554185	0.627441	0.495404	0.528313	0.157616	0.19207	0.0967427	0.103784	0.0109198	0.0143908	0.0260124	0.0283783	0.00157827	0.00238218	0.00716698	0.0091555	-0.00684304	0.0114133	0.0580172	0.0105795	0.0698766	-0.0133135	-0.08384	-0.0452318	-0.161761	-0.248088	-0.704186	-0.888054					0.00228511	0.0342984	0.0282815	-0.0645359	-0.204925	-0.79612			0.0129091	0.0335435	0.0588243	0.0273001	0.0610421	0.130014			0.0539388	0.510963	0.659312	0.632721	0.222554	0.0156465	1.55994e-06	1	1	0.489037	0.340688	0.367279	0.777446	0.984354	0.999998	8.03996e-08	2.99296e-10	-1.00104	0.0300365	2	5	52.3546	52.7656	52.9418	53.1179	0.97065	0.978986	0.981416	0.984465	59.7236	0.100127	0.100001	0.469739	0.170439	1	1	0.00198022			1	-0.459544	0.0663404	0.489037	1	0.471804	0.499992
CCT6A	P40227	1211	38	41	16	16	9.1678	9.1214	1	1	0.984607	1.0086	0.888169	0.916208	0.870242	0.911335	0.776558	0.814732	0.773831	0.824457	0.810649	0.837262	0.763277	0.805087	0.536292	0.58646	0.45599	0.500117	0.152779	0.174112	0.0859202	0.0993659	0.0100977	0.0148032	0.0228555	0.0263606	0.00284186	0.00416063	0.0090512	0.00987126	-0.0223797	0.0123575	-0.0294181	-0.00769365	-0.00507585	0.01712	-0.0868706	-0.0565347	-0.234016	-0.229768	-0.830374	-0.809195					-0.0050111	-0.0185559	0.00602209	-0.0717026	-0.231892	-0.819784			0.0245629	0.0153615	0.0156949	0.0214507	0.00300383	0.0149759			0.0158416	0.480293	0.427465	0.523677	0.242731	0.021206	6.52898e-06	0.999999	1	0.519707	0.572535	0.476323	0.757269	0.978794	0.999993	1.15415e-06	4.31382e-08	-1.05168	0.0204058	2	5	51.9436	52.1785	52.2372	52.7069	0.967874	0.976167	0.969454	0.977353	60.0172	0.100304	0.100013	0.411022	0.258001	1	1	0.00350124			1	-0.497688	0.0507913	0.480293	1	0.396593	0.499992
CCT6B	Q92526	138	2	2	2	2	7.2973	7.0247	1	1	1.02826	1.02698	0.839039	0.939676	0.92262	0.926452	0.765341	0.811841	0.787641	0.805016	0.785553	0.821688	0.716322	0.758628	0.440052	0.502715	0.366676	0.423057	0.0764483	0.104219	0.0392447	0.0514995	0.01	0.00593698	0.00936387	0.0210958	0.01	0.01	0.00617769	0.00776634	0.040208	0.0384138	0.136999	-0.0204467	0.0414361	-0.0121805	-0.133101	-0.115198	-0.263169	-0.248891							0.0393109	0.058276	0.0146278	-0.12415	-0.25603				0.00126868	0.111331	0.0379126	0.0126593	0.0100963				0.0346535	0.547114	0.569617	0.517573	0.354746	0.223963	0.00648906	0.987844	0.0671919	0.452886	0.430383	0.482427	0.645254	0.776037	0.993511	0.0121556	0.932808	-0.25603	0.21091	1	5	51.0041	51.5326	51.2977	51.7087	0.973858	0.983583	0.980256	0.975108	58.3731	0.100127	0.100019	0.23487	0.555556	0	1	0.00697201			0	0.101721		0.452886	0	0.853475
CCT7	Q99832	1635	71	58	25	24	9.0872	9.0853	1	1	0.995676	0.967121	0.903233	0.923756	0.914348	0.882904	0.81848	0.797047	0.820481	0.782714	0.871475	0.806679	0.82726	0.780692	0.560492	0.586276	0.476687	0.494294	0.157769	0.16131	0.0856822	0.0842254	0.0100017	0.00993681	0.0215916	0.0205852	0.000462242	0.000735733	0.00589183	0.00463361	-0.00625177	-0.0482324	0.0176454	-0.0652549	0.00352162	-0.0261797	-0.0751193	-0.0472421	-0.233652	-0.246211	-0.880742	-0.937513					-0.0272421	-0.0238048	-0.0113291	-0.0611807	-0.239932	-0.909127			0.0296848	0.0586193	0.021002	0.0197122	0.00888072	0.0401431			0.0296737	0.438952	0.446597	0.474516	0.365385	0.0982943	0.000227746	0.999937	1	0.561048	0.553403	0.525484	0.634615	0.901706	0.999772	6.29155e-05	6.11986e-09	-0.909127	0.000499511	1	6	52.472	51.9436	52.9418	52.5308	0.972182	0.971637	0.982908	0.966764	59.7824	0.100205	0.100003	0.528457	0.255155	1	1	0.000598988			1	-0.390297	0.00568016	0.438952	1	0.167431	0.499992
CCT8	P50990	1813	90	70	34	28	9.3146	9.1384	1	1	0.982326	0.993949	0.89672	0.920876	0.913037	0.923411	0.795685	0.830887	0.787426	0.819554	0.833513	0.860235	0.771744	0.809482	0.555158	0.603109	0.472709	0.505005	0.154522	0.171053	0.0931404	0.0921245	0.00850753	0.00879473	0.0269331	0.0237729	0.00160172	0.00196059	0.00873172	0.00896288	-0.0257259	-0.00875675	0.0260165	0.00396517	-0.015053	-0.0198128	-0.111082	-0.0877311	-0.231947	-0.256123	-0.730338	-0.892791					-0.0172413	0.0149908	-0.0174329	-0.0994066	-0.244035	-0.811564			0.011999	0.0155926	0.00336569	0.0165118	0.0170946	0.114871			0.0299058	0.410507	0.578	0.409532	0.105708	0.00443536	6.13851e-07	1	1	0.589493	0.422	0.590468	0.894292	0.995565	0.999999	1.84951e-09	4.4649e-11	-1.0556	0.0047115	2	5	52.1785	52.3546	52.5895	52.8243	0.967329	0.975028	0.974549	0.976933	59.7824	0.100191	0.100006	0.440381	0.095466	1	1	0.00178116			1	-0.500643	0.0209283	0.410507	1	0.270521	0.499992
CCZ1	P86791	331	8	7	7	7	7.8552	7.6012	1	1	1.00807	1.03418	0.844272	0.87421	0.815701	0.812128	0.632759	0.654255	0.629784	0.592293	0.444255	0.414436	0.476521	0.426739	0.273581	0.297348	0.295889	0.283106	0.232677	0.219302	0.126399	0.102683	0.0633298	0.0486032	0.0373341	0.0187383	0.00272948	0.01	0.0105506	0.00639413	0.0115945	0.0484908	-0.0496666	-0.106274	-0.00679909	-0.143541	0.101153	0.0422053	0.113091	-0.0708077	-0.880345	-1.09472					0.0300427	-0.0779701	-0.0751699	0.0716792	0.0211415	-0.987534			0.0260896	0.0400273	0.096691	0.0416823	0.130036	0.151588			0.0810191	0.52641	0.431791	0.434214	0.562761	0.518593	0.0255356	0.018815	0.913905	0.47359	0.568209	0.565786	0.437239	0.481407	0.974464	0.981185	0.0860945	-0.987534	0.0231523	1	6	49.1252	48.5967	49.4187	48.6554	0.945459	0.959334	0.98998	0.988355	58.5493	0.129203	0.100831	0.176152	0.740839	1	1	0.00636474			1	-0.449366	0.0557335	0.47359	1	0.757936	0.499992
CCZ1B	P86790	331	0	0	0	0	7.8552	7.6012																																																																																																			0	0				0				0
CD109	Q6YHK3	424	4	7	3	6	7.1975	7.5312	1	1	0.989925	0.928466	0.925814	0.816929	0.968006	0.939769	0.899704	0.803475	0.906196	0.789282	0.833595	0.853652	0.863542	0.748055	0.741787	0.620132	0.729911	0.664461	0.563738	0.571979	0.615839	0.527458	0.486809	0.413411	0.493269	0.438204	0.185808	0.15557	0.196457	0.166297	-0.0146088	-0.107079	0.0642936	0.202094	0.0103725	-0.0257136	0.0509197	-0.190504	-0.0232841	0.0996081	0.127527	-0.116906	0.019019	0.0840269	0.0804006	0.0961998	-0.060844	0.133194	-0.00767056	-0.0697921	0.038162	0.00531059	0.051523	0.0883002	0.0653864	0.0974398	0.0255167	0.170712	0.0868979	0.172841	0.0459675	0.0111717	0.0844916	0.227083	0.939858	0.461826	0.196428	0.682222	0.526454	0.737808	0.857344	0.772917	0.0601419	0.538174	0.803572	0.317778	0.473546	0.262192	0.142656	0.133194	0.287403	1	2	62.454	57.8153	59.0484	59.1071	0.692887	0.768648	0.953042	0.895448		0.185029	0.100601	-1.05691	0.693325	1	1	0.170689			1	0.394946	0.340334	0.227083	1	-0.178945	0.499992
CD14	P08571	130	4	6	4	5	7.7324	7.5998	1	1	0.823319	0.937165	0.831786	0.886247	0.777207	0.827663	0.820186	0.775886	0.823724	0.884292	0.816886	0.877087	0.839914	0.87644	0.68511	0.626955	0.593582	0.654965	0.425717	0.44326	0.414429	0.416667	0.303823	0.309922	0.305801	0.342103	0.171233	0.17411	0.184302	0.206974	-0.280477	-0.0936255	-0.0979129	-0.098665	0.00620986	0.188678	0.0401068	-0.00106397	-0.206888	0.0630552	-0.0387707	-0.0892598	0.00935829	0.142524	0.106113	0.249454	-0.187051	-0.0982889	0.097444	0.0195214	-0.0719164	-0.0640152	0.0759412	0.177783	0.132124	0.000531772	0.129025	0.0291121	0.190879	0.0357012	0.0941625	0.101358	0.0891115	0.0224365	0.126836	0.871253	0.592843	0.197897	0.223935	0.814516	0.972868	0.977564	0.873164	0.128747	0.407157	0.802103	0.776065	0.185484	0.027132	-0.187051	0.18307	1	1	57.3456	56.1712	57.6392	57.6392	0.936665	0.96682	0.987309	0.993664		0.167498	0.175943	0.880762	0.272393	1	1	0.172671			1	0.153686	0.24263	0.0224365	1	-1.47992	0.499992
CD151	P48509	322	9	9	5	5	9.1137	8.2474	1	1	0.875449	0.868151	0.83935	0.939095	0.832828	0.819193	0.840112	0.741111	0.814644	0.834855	0.87473	0.871145	0.922644	0.828813	0.799029	0.706551	0.879369	0.7851	0.816041	0.742139	0.768882	0.722543	0.81635	0.703548	0.810406	0.708905	0.639031	0.499759	0.593424	0.464892	-0.191905	-0.203982	-0.0112543	-0.197068	-0.0444113	0.171836	0.0769367	-0.071865	0.138221	0.152082	-0.0858781	-0.0386073	-0.0105426	0.0109432	-0.106822	-0.104337	-0.197944	-0.104161	0.0637122	0.00253587	0.145151	-0.0622427	0.000200293	-0.105579	0.00853946	0.13139	0.15291	0.105219	0.0098015	0.0334255	0.0151928	0.00175678	0.0572793	0.0076393	0.0761055	0.817838	0.514738	0.971595	0.187503	0.501164	0.073647	0.992361	0.923894	0.182162	0.485262	0.0284052	0.812497	0.498836	0.926353	-0.197944	0.000927892	1	1		44.2516	66.2119			0.192632	0.604155					21.9603		1	1	0.529158			0	0.14548		0.0076393	1	-1.5922	0.422316
CD276	Q5ZPR3	445	8	6	7	4	7.6412	7.4488	1	1	0.903365	0.975327	0.832142	0.822819	0.89211	0.958139	0.779115	0.808788	0.765975	0.764696	0.838869	0.865434	0.808226	0.856474	0.710523	0.665962	0.65746	0.732691	0.611833	0.67361	0.568489	0.566294	0.563586	0.596518	0.481523	0.556121	0.327339	0.394511	0.396702	0.422585	-0.146619	-0.0360424	0.100392	0.219659	-0.0245392	-0.0808746	-0.0536861	-0.0150142	-0.111978	0.137764	-0.106006	-0.250363	-0.227029	-0.101166	0.277272	0.0991773	-0.0913306	0.160026	-0.0527069	-0.0343502	0.0128931	-0.178184	-0.164098	0.188225	0.0781893	0.084335	0.0398352	0.0273451	0.176594	0.102076	0.0889985	0.125932	0.0904131	0.132789	0.966652	0.255467	0.333086	0.564604	0.0226045	0.0305766	0.981796	0.867211	0.0333484	0.744533	0.666914	0.435396	0.977395	0.969423	0.0182043	-0.342282	0.12361	2	6	59.8117	43.4296	61.6907	62.5127	0.291921	0.313132	0.894188	0.90916		0.646628	0.106836	10.4811	0.329538	1	1	0.360925			1	0.0367417	0.182346	0.132789	1	-0.493208	0.499992
CD2AP	Q9Y5K6	783	29	30	19	21	8.3194	8.2257	1	1	1.01783	1.01381	0.874869	0.877659	0.916317	0.921493	0.732463	0.75807	0.730035	0.742924	0.644861	0.637654	0.628388	0.602376	0.249679	0.264954	0.259038	0.247997	0.0465009	0.0375492	0.0602339	0.0501295	0.0211978	0.0165617	0.0361903	0.0263423	0.0116293	0.0103832	0.023544	0.0236973	0.0255001	0.0197931	0.0667795	0.0703123	-0.00478961	-0.0291175	-0.0373337	-0.08211	0.053088	-0.0954233							0.0226466	0.0685459	-0.0169535	-0.0597218	-0.0211677				0.00403546	0.00249807	0.0172024	0.0316617	0.105013				0.0320822	0.646673	0.865388	0.388883	0.165945	0.362438	0.999966	1	1	0.353327	0.134612	0.611117	0.834055	0.637562	3.42413e-05	2.1405e-07	4.59772e-09	0.0685459	0.00460551	1	2	49.7123	49.7123	50.4169	50.1821	0.996867	0.995718	0.995568	0.995148	56.4942	0.100048	0.100038	0.587174	0.0377496	1	1	0.0110063			1	0.346243	0.0207352	0.353327	1	0.681696	0.499992
CD2BP2	O95400	186	4	4	4	4	7.3222	7.6556	1	1	0.93701	0.925095	0.642524	0.71293	0.639364	0.718424	0.378802	0.459319	0.341131	0.430293	0.0993441	0.148915	0.100157	0.141352	0.0563582	0.0852158	0.0806385	0.103385	0.0643821	0.0766967	0.0731497	0.0920522	0.0599299	0.058635	0.0622419	0.067256	0.0510392	0.0459695	0.0613845	0.058612	-0.093863	-0.112326	-0.00711325	0.011075	-0.151118	-0.0941772											-0.103094	0.00198088	-0.122648						0.0130552	0.012861	0.0402633						0.0220599	0.0755077	0.511671	0.0472531	0.320719	0.999917	0.996234	0.956745	0.999478	0.924492	0.488329	0.952747	0.679281	8.34005e-05	0.00376598	0.043255	0.000522467	-0.122648	0.630037	1	3	45.1911	45.8957	45.5434	46.248	0.987971	0.990511	0.992317	0.991086	49.683	0.172934	0.172971	0.352305	0.552786	1	1	0.0485043			1	0.202205	0.650467	0.0755077	1	-0.614473	0.499992
CD3EAP	O15446	151	3	3	3	3	6.7725	6.8317	1	1	0.952729	0.948869	0.881614	0.913747	0.833405	0.802754	0.803635	0.937976	0.736615	0.890388	0.998241	1.25511	0.894668	1.3513	0.862446	1.41146	0.920689	1.47225	0.949028	1.92158	0.940484	1.94034	0.879644	2.04772	0.823056	1.66684	0.675888	1.40478	0.727138	1.45668	-0.0698627	-0.0757186	-0.0811293	-0.186837	-0.12563	-0.075117	-0.158037	0.106536	0.0942809	0.0608373	-0.0130482	0.0140166	-0.095929	-0.296899	0.105445	0.0523477	-0.0727906	-0.133983	-0.100374	-0.0257506	0.0775591	0.000484217	-0.196414	0.0788964	0.00414069	0.0747466	0.0357184	0.187081	0.0236482	0.0191377	0.142107	0.0375454	0.0655156	0.166024	0.0455782	0.0953763	0.362733	0.848498	0.502643	0.0106828	0.852389	0.833976	0.954422	0.904624	0.637267	0.151502	0.497357	0.989317	0.147611	-0.196414	0.827532	1	7					0.61896	0.193331	0.419124		37	1.6	1.58139			1	1	1.04033	1		0	0.146633		0.166024	1	-0.302094	0.499992
CD40	P25942	117	6	7	3	3	7.8208	8.1493	1	1	0.927178	0.96627	0.943568	0.883702	0.86635	0.95393	0.86207	0.843527	0.869416	0.859671	0.885999	0.946391	0.941502	0.907348	0.782092	0.793637	0.787095	0.798212	0.714035	0.820817	0.769574	0.757574	0.697783	0.749208	0.710263	0.7408	0.493204	0.51968	0.429664	0.491803	-0.109082	-0.049501	-0.123177	0.110323	0.0122409	0.0273503	0.0876595	-0.0607812	0.00919868	0.00829307	0.108066	-0.115673	0.0255749	-0.0162822	-0.198976	-0.0795408	-0.0792916	-0.0064268	0.0197956	0.0134392	0.00874588	-0.00380368	0.00464632	-0.139258	0.0421303	0.16511	0.0106839	0.104963	0.000640364	0.158207	0.0295974	0.0844533	0.0744732	0.156614	0.466487	0.602035	0.569756	0.545552	0.480148	0.524244	0.0463951	0.843386	0.533513	0.397965	0.430244	0.454448	0.519852	0.475756	0.953605	-0.139258	0.314027	1	8	44.2516		59.1071	59.342	0.0573127		0.886171	0.899229				14.9729		1	1	0.460733			0	0.189692		0.156614	1	-0.369108	0.499992
CD44	P16070	488	13	10	8	5	8.5362	7.8862	1	1	0.933898	0.967759	1.00928	0.890011	0.986913	0.959264	1.02608	0.950153	0.958739	0.973208	1.14758	0.983656	1.09944	1.0244	0.937392	0.976097	0.901221	0.944508	0.901809	0.839866	0.883694	0.883331	0.847341	0.846956	0.851052	0.847369	0.65663	0.629783	0.679599	0.631087	-0.0986626	-0.047281	-0.0323322	0.108105	-0.0979277	0.0345893	-0.0618263	0.0585604	-0.0567725	-0.0474609	-0.029276	0.072796	0.00630429	0.00070336	0.0496023	0.00298554	-0.0729718	0.0378866	-0.0316692	-0.00163294	-0.0521167	0.02176	0.00350382	0.0262939	0.0363323	0.0993044	0.0937037	0.0851262	0.00658429	0.0721758	0.00396045	0.0329631	0.0537688	0.120949	0.733928	0.300168	0.489141	0.197301	0.641116	0.523288	0.668591	0.879051	0.266072	0.699832	0.510859	0.802699	0.358884	0.476712	0.331409	-0.0729718	0.10478	1	1														1	1	0.643206			0	0.239629		0.120949	1	-0.303962	0.499992
CD46	P15529	361	11	10	8	7	8.4055	8.4143	1	1	0.931602	1.00764	0.889456	0.849697	0.909105	0.972011	0.818549	0.789543	0.813237	0.809449	0.849624	0.937511	0.855333	0.915394	0.70773	0.718413	0.732564	0.777633	0.565117	0.655343	0.663542	0.667085	0.559834	0.593803	0.589714	0.610475	0.407523	0.384709	0.412308	0.389015	-0.102214	0.0109754	0.0315236	0.194024	-0.00939263	0.0359233	0.0096607	-0.0344421	0.0497571	0.114277	0.231639	0.0256207	0.0750168	0.0399468	0.016844	0.0160587	-0.0456194	0.112774	0.0132653	-0.0123907	0.0820168	0.12863	0.0574818	0.0164514	0.0800371	0.114905	0.0320432	0.0311854	0.0456222	0.145677	0.0247983	0.000555245	0.0593529	0.24554	0.945509	0.580309	0.42491	0.885722	0.963562	0.805412	0.599173	0.75446	0.0544905	0.419691	0.57509	0.114278	0.0364377	0.194588	0.400827	0.12863	0.351969	1	6	44.8388	59.9879	58.7548	58.8135	0.456069	0.394242	0.89721	0.926346		0.666942	0.369618	6.37084	0.488837	1	1	0.396116			1	0.391508	0.400467	0.24554	1	-0.0220061	0.499992
CD47	Q08722	174	5	14	3	7	8.0478	8.7014	1	1	0.960178	0.928117	0.925652	0.88995	0.919846	0.86631	0.87836	0.829445	0.878847	0.921762	0.919576	0.901952	1.00184	0.924918	0.850103	0.79495	0.868819	0.811068	0.812519	0.771438	0.822016	0.765869	0.774124	0.76088	0.777169	0.775665	0.589523	0.575019	0.596799	0.57855	-0.0586265	-0.107621	-0.00907786	-0.0388409	0.000799869	0.152247	0.123604	0.0362758	0.0314181	0.0289585	0.0167654	-0.0104515	0.00566419	0.0277653	0.0176979	0.008831	-0.0831239	-0.0239594	0.0765233	0.0799399	0.0301883	0.00315692	0.0167148	0.0132644	0.0346445	0.0210456	0.107089	0.0617503	0.0017392	0.0192453	0.0156279	0.00626984	0.0334265	0.0666335	0.323196	0.91843	0.926497	0.717721	0.524241	0.625904	0.60065	0.933366	0.676804	0.0815705	0.0735034	0.282279	0.475759	0.374096	0.39935	-0.0831239	0.0769236	1	1														1	1	0.582271			0	0.231981		0.0666335	1	-0.408612	0.499992
CD55	P08174	143	4	3	4	3	7.8432	7.5733	1	1	0.911412	0.901108	0.947564	0.980272	0.888795	0.903136	0.86899	0.907444	0.831012	0.930176	0.894578	0.93484	0.855888	0.923417	0.796686	0.810333	0.78374	0.780333	0.708646	0.699458	0.71354	0.669256	0.673752	0.615856	0.681771	0.624202	0.360265	0.328931	0.373089	0.319847	-0.133824	-0.150227	-0.0923732	-0.11824	-0.0644705	0.0356954	-0.063785	-0.0177379	-0.0236349	-0.0544241	0.00992866	-0.0636798	0.0170697	0.0194206	0.0504599	-0.0404049	-0.142026	-0.105306	-0.0143876	-0.0407615	-0.0390295	-0.0268756	0.0182452	0.00502747	0.0115986	0.0182905	0.070828	0.0325602	0.0217712	0.0520491	0.00166234	0.0642511	0.0341264	0.00811504	0.0285402	0.386696	0.210999	0.220659	0.296392	0.642307	0.540153	0.991885	0.97146	0.613304	0.789001	0.779341	0.703608	0.357693	0.459847	-0.247332	0.00139057	2	1			59.1658	58.931	0.394903	0.534327	0.903261	0.972545		0.1	0.33315			1	1	0.344598			1	0.108273	0.0102245	0.00811504	1	-1.01579	0.432001
CD58	P19256	58	1		1		7.9639		1		0.834061		0.923443		0.817792		0.789702		0.761068		0.777341		0.674982		0.753136		0.664597		0.577174		0.571926		0.514845		0.470756		0.328637		0.355892		-0.261775		-0.175289		-0.0532839		-0.203698		-0.180431		-0.0131788		-0.129159		0.114946		-0.261775	-0.175289	-0.0532839	-0.203698	-0.180431	-0.0131788	-0.129159	0.114946																										-0.261775		1	1	61.8081		58.6961		0.449144		0.877147			0.454018	0.339491	-3.11202		0	0	0.328637			0	0.0973922			0	-2.25019
CD59	P13987	215	20	19	4	5	9.3347	9.2836	1	1	0.8822	0.952844	0.9172	0.869694	0.848904	0.88723	0.856998	0.899622	0.84693	0.948776	0.872943	0.890287	0.855844	0.896365	0.789656	0.797409	0.68047	0.793566	0.675872	0.722247	0.629451	0.691425	0.611269	0.670703	0.513869	0.680553	0.303854	0.357855	0.343833	0.388517	-0.180823	-0.0696885	-0.111635	0.0288016	-0.0170499	0.0767501	-0.0285403	0.00981698	-0.214693	-0.00697044	-0.102657	-0.0629202	-0.250407	0.0210332	0.178327	0.118603	-0.125256	-0.0414166	0.0298501	-0.00936164	-0.110832	-0.0827884	-0.114687	0.148465	0.0785841	0.0993035	0.0663266	0.0271227	0.146882	0.0280979	0.191937	0.0422309	0.0850606	0.0697332	0.302867	0.645555	0.453231	0.092748	0.156245	0.0860242	0.956688	0.930267	0.697133	0.354445	0.546769	0.907252	0.843755	0.913976	0.043312	0.148465	0.419571	1	8	66.2706		58.6961	59.1071	0.423783	0.270307	0.949195	0.954454		0.1	0.346411	-7.36904		1	1	0.330855			1	0.406451	0.461935	0.0697332	1	-0.842918	0.499992
CD63	P08962	223	14	11	5	4	8.8634	8.9357	1	1	0.936359	0.918084	0.924128	0.828074	0.898383	0.866194	0.876754	0.780686	0.866026	0.834234	0.917847	0.863758	0.936665	0.865373	0.859697	0.787814	0.847816	0.811183	0.78536	0.783905	0.786821	0.758721	0.758012	0.74748	0.76304	0.755421	0.577727	0.579951	0.579697	0.578562	-0.094866	-0.123303	-0.0407622	0.0649314	-0.0177616	0.0957083	0.0292797	0.00269578	-0.0200761	0.0421721	0.00268192	-0.0471082	0.00953759	0.0152469	0.00491094	-0.00346009	-0.109084	0.0120846	0.0389733	0.0159877	0.011048	-0.0222131	0.0123923	0.000725425	0.0201077	0.0747367	0.0802354	0.0187976	0.0440161	0.0352069	0.00403711	0.00591921	0.0353821	0.0273918	0.593412	0.773778	0.622592	0.58555	0.332577	0.595737	0.505668	0.972608	0.406588	0.226222	0.377408	0.41445	0.667423	0.404263	0.494332	-0.109084	0.0165555	1	1														1	1	0.578839			0	0.212424		0.0273918	1	-0.676217	0.499992
CD70	P32970	251	5	4	4	4	7.5679	7.1936	1	1	0.985642	0.942749	0.944646	0.857501	0.938192	0.888224	0.882354	0.827535	0.823405	0.835996	0.851996	0.860263	0.866938	0.866221	0.79858	0.726027	0.778403	0.729639	0.693418	0.721058	0.66369	0.691511	0.648888	0.629718	0.617025	0.621682	0.418902	0.436585	0.414653	0.441747	-0.0208639	-0.0850546	-0.0098898	0.050785	-0.0997555	0.014675	0.025083	0.00995693	-0.0369201	0.00715867	-0.0632156	-0.0603643	-0.0726412	-0.0185288	-0.0147066	0.0169604	-0.0529592	0.0204476	-0.0425402	0.01752	-0.0148807	-0.0617899	-0.045585	0.00112686	0.0453896	0.0429035	0.0809146	0.0106957	0.0311684	0.00201616	0.0382633	0.022392	0.0342179	0.150361	0.659063	0.200464	0.637452	0.382482	0.116011	0.184716	0.509054	0.849639	0.340937	0.799536	0.362548	0.617518	0.883989	0.815284	0.490946	-0.0617899	0.269903	1	6		43.7231	58.8135	63.3935	0.0941306	0.227273	0.930457	0.863934		0.817594	0.38815	17.3804		1	1	0.427743			0	0.248053		0.150361	1	-0.0976675	0.499992
CD81	P60033	127	4	5	3	4	7.3128	7.9016	1	1	0.813679	0.803731	0.781888	1.01574	0.765503	0.739366	0.816714	0.689073	0.915462	0.882005	0.889416	0.965244	1.06402	0.877578	0.858186	0.613793	1.01001	0.793918	0.853684	0.722704	0.777153	0.724254	0.821832	0.648266	0.762816	0.665802	0.604544	0.455062	0.529662	0.399295	-0.297468	-0.315215	-0.0305539	-0.458173	0.16467	0.35613	0.258596	-0.137366	0.235002	0.371237	-0.135502	0.00309084	-0.107509	0.0385073	-0.190776	-0.188609	-0.306341	-0.244364	0.2604	0.0606154	0.30312	-0.0662056	-0.0345008	-0.189693	0.0125488	0.302372	0.135383	0.279987	0.0963326	0.098	0.103249	0.00153183	0.128676	0.0126614	0.0309375	0.975416	0.694438	0.986735	0.289585	0.385593	0.0664506	0.987339	0.969063	0.0245843	0.305562	0.0132652	0.710415	0.614407	0.933549	-0.550705	0.000292472	2	1		45.3672				0.337859								1	1	0.464478			0	-0.120276		0.0126614	1	-2.70959	0.491855
CD82	P27701	148	4	10	2	5	8.4881	8.1485	1	1	0.89264	0.879141	0.866073	0.915689	0.831385	0.767377	0.828416	0.72867	0.887272	0.917474	0.890742	0.910216	0.956371	0.881475	0.890677	0.655612	0.895304	0.763362	0.817991	0.725646	0.803757	0.713077	0.799205	0.71676	0.788692	0.684986	0.575582	0.493006	0.531254	0.48706	-0.163849	-0.185834	-0.0589716	-0.254922	0.0990214	0.332402	0.102563	-0.0462904	0.00747459	0.219525	-0.0253258	-0.0252084	-0.0191029	-0.065416	-0.115621	-0.0175067	-0.174842	-0.156947	0.215712	0.0281365	0.1135	-0.0252671	-0.0422595	-0.0665637	0.0155455	0.138558	0.165025	0.105256	0.149942	8.29996e-05	0.0327483	0.0693771	0.0845669	0.0264312	0.0383681	0.988836	0.635351	0.908537	0.377912	0.302368	0.209967	0.973569	0.961632	0.011164	0.364649	0.091463	0.622088	0.697632	0.790033	-0.331788	0.00220435	2	1		44.1342		59.2245		0.174445		0.878105				15.0904		1	1	0.509157			0	0.044647		0.0264312	1	-1.35406	0.499992
CD9	P21926	155	7	4	3	2	8.8089	8.5161	1	1	0.878594	0.897648	0.870645	0.88863	0.836398	0.902253	0.804113	0.79354	0.763501	0.820418	0.892265	0.867999	0.845462	0.903794	0.85533	0.795396	0.861064	0.826157	0.808101	0.762396	0.765365	0.748577	0.761788	0.751644	0.798241	0.768494	0.635146	0.615436	0.583377	0.591598	-0.186731	-0.155779	-0.0578958	0.0219497	-0.0747679	0.0480572	-0.0777327	0.0583001	0.00963929	0.0547422	-0.0783886	-0.0263908	0.0674341	0.0319843	-0.12266	-0.0569934	-0.171255	-0.017973	-0.0133554	-0.00971631	0.0321907	-0.0523897	0.0497092	-0.0898266	0.0218869	0.0564593	0.0868505	0.0961897	0.0318926	0.0367679	0.0250668	0.0464331	0.0501934	0.00575526	0.374725	0.40609	0.431326	0.715138	0.180897	0.807096	0.0666762	0.994245	0.625275	0.59391	0.568674	0.284862	0.819103	0.192904	0.933324	-0.171255	0.00805801	1	1					0.271112									1	1	0.587487			0	0.165586		0.00575526	1	-1.31709	0.39038
CD97	P48960	309	5	4	5	4	7.5169	7.0258	1	1	0.825863	0.995828	0.854974	0.932674	0.765757	0.951297	0.826667	0.888812	0.72564	0.9324	0.866492	1.10643	0.767642	0.993871	0.73971	0.928314	0.680829	0.912872	0.659625	0.834739	0.578665	0.75227	0.589957	0.733256	0.484898	0.610955	0.240211	0.256393	0.253562	0.221923	-0.276025	-0.00603211	-0.158993	0.0285232	-0.188053	0.0690701	-0.174752	-0.154781	-0.119667	-0.0241993	-0.188917	-0.150075	-0.282926	-0.263251	0.0780314	-0.208299	-0.141029	-0.065235	-0.0594914	-0.164767	-0.0719334	-0.169496	-0.273089	-0.0651339	0.190914	0.132594	0.181813	0.0141215	0.0675062	0.027465	0.0139125	0.202466	0.103849	0.0826386	0.251591	0.270328	0.0556323	0.230779	0.0513258	0.00826588	0.251913	0.917361	0.748409	0.729672	0.944368	0.769221	0.948674	0.991734	0.748087	-0.273089	0.355167	1	7	65.2137	65.9771	61.1622	58.931	0.400173	0.787218	0.844618	0.891487		0.101138	0.259985	-5.5488	0.0423103	1	1	0.237742			1	0.088869	0.403299	0.0826386	1	-1.00551	0.499992
CD99L2				2		1		9.3381		1		0.923886		0.850842		0.895687		0.791175		0.765373		0.808489		0.776947		0.636645		0.665956		0.644568		0.584905		0.52349		0.51993		0.152584		0.110251		-0.114213		0.0741045		-0.0478337		-0.0574121		0.0649393		-0.140131		-0.00984544		-0.468813	-0.114213	0.0741045	-0.0478337	-0.0574121	0.0649393	-0.140131	-0.00984544	-0.468813																										-0.468813		1	8		59.5769		60.4576		0.55104		0.88486		0.219489	0.100042	0.880762		0	0	0.110251			0	-0.0585819			0	-0.729088
CDA	P32320	158	3	2	2	2	7.7264	7.8891	1	1	0.902783	0.941319	0.860952	0.945722	0.819183	0.886123	0.782244	0.865815	0.72486	0.904014	0.793674	0.848266	0.713955	0.795487	0.600946	0.717429	0.619204	0.694515	0.550278	0.58098	0.544786	0.545413	0.419038	0.530619	0.446108	0.517962	0.181891	0.237726	0.233281	0.258659	-0.147548	-0.0872449	-0.0717464	-0.0939092	-0.109916	0.0622874	-0.152713	-0.0926786	0.0431793	-0.04683	-0.0144707	-0.0911377	0.0903115	-0.0348296	0.358995	0.121753	-0.117397	-0.0828278	-0.0238143	-0.122696	-0.00182534	-0.0528042	0.0277409	0.240374	0.0426409	0.0156714	0.121766	0.042451	0.0636461	0.0542117	0.0884881	0.167755	0.0745788	0.0635586	0.133314	0.370802	0.0563985	0.489888	0.234943	0.649393	0.996437	0.936441	0.866686	0.629198	0.943602	0.510112	0.765057	0.350607	0.00356281	0.240374	0.365121	1	8	59.0484	61.3971	60.164	61.0448	0.669662	0.706648	0.828841	0.945025		0.240087	0.102404	0.381663	0.789637	0	1	0.209808			0	0.475692		0.0635586	0	-0.761903
CDAN1	Q8IWY9	80	1	4	1	4	6.5972	6.874	1	1	1.02631	1.00178	0.86852	0.931108	0.825338	0.837946	0.616704	0.707058	0.558963	0.61412	0.302472	0.395116	0.256612	0.41928	0.140598	0.305048	0.140667	0.328925	0.130428	0.20322	0.121589	0.425845	0.126594	0.0833647	0.146828	0.294169	0.0368513	0.00543563	0.0674604	0.0252098	0.0374702	0.00256928	-0.0735726	-0.152092	-0.141826	-0.203308	-0.237214	0.0856357		0.108721		1.06729		1.81914			0.0200197	-0.112832	-0.172567	-0.0757892	0.108721	1.06729	1.81914		0.0246787	0.0555213	0.0434748	0.228289					0.087991	0.519511	0.391588	0.337358	0.426593	0.553163	0.872447	0.984871	0.998241	0.480489	0.608412	0.662642	0.573407	0.446837	0.127553	0.0151287	0.00175862	1.81914	0.226335	1	7	47.1288	48.3031	46.9526	51.1803	0.982743	0.957113	0.985002	0.806435	52.9711	0.257271	0.289432	1.3505	0.600889	0	0	0.0211435	1		0	1.66507		0.480489	0	0.654617
CDC123	O75794	86	2	2	2	2	7.1313	6.6452	1	1	0.993262	0.969249	0.801902	0.842654	0.739567	0.849536	0.627006	0.703441	0.491548	0.592098	0.521657	0.585636	0.353017	0.47332	0.180517	0.399407	0.196259	0.379041	0.087331	0.241208	0.114825	0.261269	0.0526843	0.140594	0.079447	0.18593	0.0130806	0.0180147	0.0288379	0.0518688	-0.00975339	-0.0450604	-0.116745	0.0117355	-0.351145	-0.248591	-0.563362	-0.307188	0.120628	-0.0755057		0.115258		0.40322			-0.0274069	-0.0525046	-0.299868	-0.435275	0.022561	0.115258	0.40322		0.0249658	0.0908492	0.0725164	0.181142	0.138687				0.101632	0.404631	0.322605	0.0114876	0.00157511	0.578792	0.977415	0.999333	1	0.595369	0.677395	0.988512	0.998425	0.421208	0.0225855	0.000667231	2.60239e-07	-0.735143	0.138752	2	3	48.4205	50.4757	47.5985	50.828	0.998151	0.982397	0.994101	0.955569	61.1916	0.121497	0.112314	-0.23487	0.913553	0	1	0.0155476			0	-0.259224		0.404631	0	0.165732
CDC16	Q13042	413	7	5	7	4	7.6564	7.294	1	1	0.997514	1.05272	0.852434	0.94966	0.783939	0.774419	0.606474	0.667811	0.533596	0.588377	0.403817	0.410233	0.338416	0.366804	0.0916319	0.120574	0.0925773	0.115068	0.026271	0.0636338	0.032027	0.0656262	0.0101281	0.0364098	0.0191617	0.0463657	0.00120007	0.0171685	0.00789376	0.0262676	-0.00359116	0.0741269	-0.120848	-0.294297	-0.184698	-0.182699	-0.254904	-0.161437									0.0352679	-0.207572	-0.183698	-0.208171					0.054955	0.122648	0.00141344	0.0660915					0.0612769	0.537668	0.290495	0.312296	0.289959	0.471877	0.670211	0.943332	0.999404	0.462332	0.709505	0.687704	0.710041	0.528123	0.329789	0.0566683	0.000596485	-0.208171	0.0720289	1	4	47.9508	48.1857	47.5398	47.7746	0.999351	0.997151	0.999188	0.997653	54.4391	0.12517	0.100078	-0.411022	0.131757	1	1	0.00918427			1	0.137776	0.123089	0.462332	1	0.811798	0.499992
CDC23	Q9UJX2	191	3	5	3	4	6.8969	7.5821	1	1	0.954659	0.97896	0.743432	0.802076	0.690602	0.689331	0.500041	0.47579	0.475668	0.476142	0.31156	0.307295	0.266304	0.246541	0.0289026	0.0638913	0.0276975	0.0482723	0.00717795	0.00174789	0.00990371	0.00885934	0.00720538	0.00814051	0.00918365	0.00891291	0.000503287	0.01	0.00452607	0.00361042	-0.0669426	-0.0306779	-0.106346	-0.218542	-0.0720921	0.00106835	-0.226435	-0.317797									-0.0488102	-0.162444	-0.0355119	-0.272116					0.025643	0.079334	0.0517323	0.0646031					0.0553281	0.476975	0.423868	0.483243	0.374089	0.391647	0.939417	0.611713	0.836057	0.523025	0.576132	0.516757	0.625911	0.608353	0.0605828	0.388287	0.163943	-0.272116	0.0402888	1	4	46.8352	46.8939	46.9526	46.7765	0.995726	0.997333	0.993597	0.996266	52.5014	0.100009	0.10002	0	1	1	1	0.00406825			1	0.0896018	0.081292	0.476975	1	-0.0548984	0.499992
CDC27	P30260	492	8	9	7	8	7.6243	7.6005	1	1	1.00574	1.03386	0.818047	0.885158	0.814466	0.841167	0.614179	0.652562	0.576362	0.623294	0.42445	0.444317	0.373134	0.387589	0.0858196	0.128185	0.102046	0.129417	0.0211321	0.0377303	0.0230051	0.0420261	0.0095706	0.0101675	0.0181577	0.0216694	0.0047866	0.00330415	0.00948466	0.00935274	0.00825566	0.0480457	-0.00633044	-0.0735432	-0.0916854	-0.0662034	-0.185903	-0.197063									0.0281507	-0.0399368	-0.0789444	-0.191483					0.0281358	0.0475266	0.0180185	0.00789184					0.0253932	0.602172	0.35692	0.236635	0.0510466	0.878761	0.890255	0.999998	1	0.397828	0.64308	0.763365	0.948953	0.121239	0.109745	2.02427e-06	3.25759e-07	-0.191483	0.0467289	1	4	47.9508	48.3618	48.0095	48.3031	0.997808	0.999507	0.998618	0.999736	54.2042	0.100012	0.10003	0	1	1	1	0.00404537			1	0.150347	0.0898527	0.397828	1	0.738433	0.499992
CDC34	P49427	208	5	2	5	2	7.5181	6.9456	1	1	1.02028	1.01043	0.766598	0.798427	0.559972	0.615647	0.215034	0.312261	0.152479	0.256672	0.0692947	0.172191	0.0968783	0.184775	0.0407173	0.127267	0.0510436	0.13108	0.0362668	0.101608	0.0480833	0.100265	0.0344671	0.0787954	0.0382867	0.0644519	0.00145904	0.0106891	0.013467	0.0278078	0.0289642	0.0149662	-0.453114	-0.375057	-0.495953	-0.282826		0.101756									0.0219652	-0.414086	-0.389389	0.101756					0.00989803	0.0551947	0.150704						0.0719321	0.525882	0.119605	0.133172	0.801669	0.705564	0.714933	0.419129	0.999973	0.474118	0.880395	0.866828	0.198331	0.294436	0.285067	0.580871	2.74727e-05	-0.414086	0.0307152	1	2	45.3085	45.5434	44.3103	44.6039	0.998144	0.989814	0.996926	0.985896	47.9214	0.173893	0.174586	-0.968838	0.0356482	0	1	0.00607408			0	-0.0173526		0.474118	0	0.674672
CDC37	Q16543	638	27	30	13	12	8.7744	8.8003	1	1	0.979449	0.978593	0.898529	0.903155	0.920692	0.896665	0.862973	0.8279	0.829349	0.790873	0.846683	0.78986	0.786394	0.72451	0.452014	0.500033	0.360733	0.38397	0.148911	0.13082	0.119801	0.0954126	0.0364002	0.024147	0.0411603	0.0267186	0.0036051	0.00455766	0.0170309	0.0177316	-0.0299573	-0.0312191	0.0351547	-0.0104039	-0.0573352	-0.0660115	-0.106571	-0.12459	-0.325435	-0.38103							-0.0305882	0.0123754	-0.0616733	-0.115581	-0.353232				0.000892198	0.0322148	0.00613502	0.0127417	0.0393113				0.018259	0.328086	0.5718	0.18861	0.0575499	0.000215476	0.000115427	0.981471	1	0.671914	0.4282	0.81139	0.94245	0.999785	0.999885	0.0185288	4.13581e-11	-0.353232	0.0541501	1	5	52.0023	51.5326	52.2959	51.8262	0.995066	0.988692	0.998938	0.99027	59.0778	0.100161	0.100016	0.293587	0.470001	1	1	0.00408138			1	0.0284921	0.0993626	0.328086	1	0.132938	0.499992
CDC37L1	Q7L3B6	331	9	8	9	8	7.9623	7.867	1	1	0.986011	0.987226	0.888921	0.911083	0.843308	0.901731	0.690428	0.663517	0.586269	0.599791	0.398468	0.392183	0.243968	0.22028	0.075581	0.0835865	0.0741076	0.0678783	0.0550113	0.0460085	0.0719655	0.0515543	0.03859	0.0301176	0.0470596	0.0288158	0.0126086	0.0067976	0.0220418	0.0199244	-0.0203242	-0.0185476	-0.075997	-0.014885	-0.235928	-0.145672	-0.707771	-0.832185									-0.0194359	-0.045441	-0.1908	-0.769978					0.00125627	0.0432127	0.0638208	0.0879735					0.0490658	0.451231	0.387443	0.123291	0.000335804	0.156845	0.946853	0.755663	0.999987	0.548769	0.612557	0.876709	0.999664	0.843155	0.0531471	0.244337	1.30277e-05	-0.769978	0.00908709	1	4	48.1857	48.127	47.5985	47.5985	0.997755	0.998656	0.996091	0.998496	52.2078	0.134341	0.147108	-0.557816	0.00275863	1	1	0.00970308			1	-0.285468	0.0300902	0.451231	1	0.247899	0.499992
CDC40	O60508	454	9	3	8	3	7.4672	7.3303	1	1	1.05266	1.02805	0.876972	0.951382	0.919472	0.890942	0.740788	0.741568	0.706509	0.69409	0.710615	0.659171	0.634632	0.589448	0.299092	0.280816	0.273782	0.234987	0.0955347	0.0418052	0.0989467	0.050954	0.0555943	0.0204023	0.0712601	0.035732	0.00927221	0.00173445	0.0288744	0.0156244	0.0740332	0.0399088	0.0682751	-0.0946934	-0.0683518	-0.0954559	-0.163148	-0.161288	-0.127563	-0.257045							0.056971	-0.0132091	-0.0819038	-0.162218	-0.192304				0.0241296	0.115236	0.0191655	0.0013152	0.0915574				0.0502808	0.581458	0.480966	0.383904	0.280734	0.246426	0.726147	0.971239	0.999996	0.418542	0.519034	0.616096	0.719266	0.753574	0.273853	0.0287609	3.56259e-06	-0.192304	0.247781	1	5	50.2995	49.8885	50.3582	49.6536	0.998499	0.994223	0.996645	0.992086	57.3749	0.10009	0.100154	-0.0880762	0.849054	1	1	0.00550333			1	0.149729	0.304467	0.418542	1	1.03552	0.499992
CDC42	P60953	376	16	13	7	5	9.0487	9.0916	1	1	0.945323	1.04118	0.887054	0.900296	0.903646	0.943652	0.757222	0.894557	0.752863	0.866623	0.841091	0.898791	0.826133	0.944034	0.709696	0.814571	0.732926	0.838416	0.682675	0.745458	0.67259	0.785623	0.600904	0.734609	0.605826	0.728417	0.0508887	0.141138	0.0152373	0.0462621	-0.0811212	0.0582175	0.0267359	0.0678555	-0.00832905	-0.0457698	-0.0258878	0.0708532	0.0464653	0.0416251	-0.0214726	0.0757096	0.0117686	-0.0122117			-0.0114519	0.0472957	-0.0270494	0.0224827	0.0440452	0.0271185	-0.00022156		0.0985273	0.029076	0.0264746	0.0684062	0.00342253	0.0687182	0.0169567		0.0445116	0.421858	0.788292	0.321553	0.650194	0.772538	0.678866	0.498477	7.41311e-11	0.578142	0.211708	0.678447	0.349806	0.227462	0.321134	0.501523	1	0.0472957	0.288494	1	2	59.5181		58.8722	59.1071	0.649505		0.882405	0.94976				-0.528457		1	1	0.0307497			1	0.330234	0.341017	0.421858	1	0.330201	0.499992
CDC42BPA	Q5VT25	454	9	8	9	8	7.3479	7.3152	1	1	0.988005	0.998439	0.74121	0.844796	0.689083	0.683205	0.452734	0.523955	0.324981	0.359702	0.118399	0.149854	0.0980084	0.103452	0.0229517	0.0324574	0.0265128	0.0448292	0.0133919	0.0340692	0.019667	0.0423388	0.0115762	0.0246348	0.0207175	0.0334102	0.00422859	0.0152212	0.00799185	0.019657	-0.0174101	-0.00225359	-0.105204	-0.306285	-0.478308	-0.542643											-0.00983184	-0.205744	-0.510475						0.0107173	0.142186	0.0454921						0.0661318	0.473251	0.0909455	0.00280036	0.00952363	0.979265	0.993302	0.999305	0.999334	0.526749	0.909054	0.9972	0.990476	0.0207352	0.00669786	0.00069464	0.00066633	-0.510475	0.0579011	1	3	46.3067	46.8352	45.7195	45.6608	0.995814	0.997813	0.999249	0.997262	50.3289	0.113796	0.119683	-0.880762	0.080291	1	1	0.00972489			1	-0.0899686	0.104558	0.473251	1	0.3469	0.499992
CDC42BPB	Q9Y5S2	1481	26	26	25	21	7.7341	7.7394	1	1	1.02764	1.02171	0.810828	0.859481	0.791515	0.778405	0.544263	0.596729	0.4374	0.454342	0.253512	0.270416	0.161429	0.159934	0.0406621	0.0584285	0.0472043	0.056183	0.0259633	0.0391633	0.0323055	0.0450615	0.0196115	0.032708	0.0301046	0.0350534	0.00683493	0.00883801	0.0148132	0.014659	0.0393336	0.0309822	-0.0347781	-0.142945	-0.315352	-0.393296	-0.651148	-0.757708									0.0351579	-0.0888613	-0.354324	-0.704428					0.00590532	0.0764853	0.0551146	0.0753496					0.0532137	0.60679	0.249053	0.00983183	0.000148589	0.727908	0.965437	0.990768	0.999982	0.39321	0.750947	0.990168	0.999851	0.272092	0.034563	0.00923242	1.83499e-05	-1.05875	0.00171814	2	3	47.1288	47.4223	46.4829	46.3654	0.998622	0.998582	0.999259	0.998161	51.3858	0.121615	0.126041	-0.851403	0.0327958	1	1	0.00783647			1	-0.503018	0.0117293	0.39321	1	0.810665	0.499992
CDC42BPG				1		1		7.1315		1		0.846017		0.810447		0.803031		0.835413		0.82689		0.571806		0.720983		0.168453		0.194955		0.105404		0.135588		0.0958357		0.0777628		0.05738		0.0686204		-0.241242		-0.0132616		-0.0147953		0.334439		0.210797							-0.241242	-0.0132616	-0.0147953	0.334439	0.210797																													0.334439		1	4		49.0077		51.239		0.977911		0.988836	53.6758	0.212993	0.198981	2.23126		0	0	0.05738			0	0.546556			0	-2.03853
CDC42EP1				0		0																																																																																																					0	0				0				0
CDC42EP3	Q9UKI2	83	3	4	2	3	7.2577	6.25	1	1	0.918234	0.94678	0.908954	0.85238	0.797871	0.844873	0.824786	0.766837	0.683629	0.766247	0.801589	0.671075	0.732964	0.655048	0.553605	0.552591	0.554426	0.514577	0.543605	0.438084	0.573079	0.459278	0.468734	0.386637	0.477807	0.370461	0.0934609	0.0910109	0.121768	0.121829	-0.123066	-0.0788986	-0.188053	-0.0127625	-0.270806	-0.00111023	-0.12912	-0.0348729	0.00213592	-0.102827	0.0761737	0.0681614	0.02766	-0.0616561			-0.100982	-0.100408	-0.135958	-0.0819964	-0.0503454	0.0721675	-0.016998		0.0312309	0.123949	0.190704	0.0666427	0.0742198	0.00566557	0.063156		0.0793669	0.0973487	0.0985117	0.0457366	0.142451	0.251534	0.828381	0.409578	0.999844	0.902651	0.901488	0.954263	0.857549	0.748466	0.171619	0.590422	0.000155968	-0.135958	0.298371	1	3	59.1658	54.7033	59.753	56.8759	0.634912	0.828665	0.739277	0.896759		0.172298	0.115897	1.37986	0.655036	1	1	0.0922359			1	0.192178	0.350817	0.0973487	1	-0.592699	0.499992
CDC42EP4	Q9H3Q1	316	4	7	4	6	7.1438	7.3381	1	1	1.00568	1.01778	0.923004	0.893629	0.899565	0.911188	0.78885	0.801699	0.728637	0.752873	0.703783	0.71684	0.65567	0.651211	0.413575	0.455958	0.426594	0.449768	0.358774	0.35222	0.36428	0.35334	0.30895	0.289365	0.29956	0.293971	0.177029	0.191627	0.209077	0.211713	0.00817782	0.0254314	-0.0371093	0.0280734	-0.11455	-0.0906533	-0.10216	-0.138527	0.0447146	-0.0197202	0.0219722	0.00457851	-0.0445245	0.0227828	0.240051	0.143805	0.0168046	-0.00451798	-0.102602	-0.120343	0.0124972	0.0132753	-0.0108709	0.191928	0.0122001	0.0460911	0.0168974	0.0257153	0.0455623	0.0122992	0.0475934	0.068056	0.0343019	0.6338	0.463266	0.029417	0.0158633	0.600507	0.606594	0.412306	0.998609	0.3662	0.536734	0.970583	0.984137	0.399493	0.393406	0.587694	0.00139087	-0.222945	0.00667229	2	3	47.8921	48.7728	54.0574	53.8813	0.901169	0.95541	0.964371	0.973612		0.512221	0.119185	5.63687	0.00628785	1	1	0.184328			1	0.126645	0.0253015	0.3662	1	0.621475	0.499992
CDC5L	Q99459	498	7	5	7	5	7.276	7.4034	1	1	1.12648	1.16361	0.761569	0.815133	0.669363	0.760036	0.166946	0.21609	0.126186	0.161173	0.0598805	0.111304	0.0706373	0.113624	0.0494826	0.0799496	0.0577426	0.0830493	0.0334015	0.0587903	0.0444429	0.0657096	0.0267297	0.0407536	0.0376909	0.0427642	0.0082754	0.00769808	0.0167665	0.0122674	0.171818	0.218612	-0.186186	-0.100968	-0.40383	-0.423025											0.195215	-0.143577	-0.413427						0.033088	0.0602578	0.0135726						0.0356394	0.936587	0.123912	0.00293397	0.860809	0.868597	0.982311	0.981361	0.99998	0.0634131	0.876088	0.997066	0.139191	0.131403	0.0176885	0.0186386	1.96503e-05	-0.413427	0.248422	1	3	45.1324	45.3672	44.369	44.6626	0.999063	0.996774	0.998107	0.994812	47.3343	0.152922	0.160669	-0.733968	0.0597782	1	1	0.00798674			1	-0.0168565	0.305067	0.0634131	1	2.46057	0.499992
CDC73	Q6P1J9	210	4	9	4	9	7.1984	7.7458	1	1	1.01423	1.0187	0.647841	0.70675	0.551493	0.587342	0.0943755	0.130331	0.0712162	0.0850809	0.0235743	0.0367912	0.0268055	0.0479832	0.0121956	0.0446854	0.0155959	0.0465159	0.0104355	0.041743	0.00769019	0.0351509	0.00205854	0.026076	0.00887471	0.0230632	0.01	0.01	0.00246995	0.00429152	0.0203805	0.0267228	-0.232298	-0.267001													0.0235517	-0.249649							0.00448463	0.0245385							0.0145116	0.522574	0.27617	0.118931	0.750053	0.688902	0.208329	0.979994	0.00144948	0.477426	0.72383	0.881069	0.249947	0.311098	0.791671	0.0200064	0.998551	-0.249649	0.0843937	1	2	44.6626	44.8388	44.2516	44.3103	0.999875	0.99883	0.999763	0.998182	46.8058	0.125674	0.124384	-0.469739	0.0369132	1	1	0.00338074			1	0.106527	0.137321	0.477426	1	0.691025	0.499992
CDH1	P12830	209	4	5	4	4	7.3243	7.4692	1	1	0.942153	0.956772	0.916118	0.872079	0.904698	0.899906	0.839928	0.815014	0.833299	0.835803	0.953315	0.933621	0.915891	0.848907	0.790012	0.708744	0.823972	0.698184	0.656334	0.610085	0.703663	0.574995	0.610934	0.566575	0.58969	0.569693	0.370492	0.258051	0.309556	0.263936	-0.0859662	-0.0637522	-0.018096	0.0453145	-0.0114311	0.0363385	-0.0577767	-0.13723	0.0607207	-0.0216556	0.100456	-0.08546	-0.0510606	0.00791917	-0.259244	0.0325317	-0.0748592	0.0136093	0.0124537	-0.0975035	0.0195325	0.00749786	-0.0215707	-0.113356	0.0157076	0.044838	0.0337782	0.0561822	0.0582488	0.131462	0.041705	0.206316	0.0735298	0.167932	0.571199	0.565219	0.108896	0.601517	0.539397	0.388203	0.0788049	0.832068	0.428801	0.434781	0.891104	0.398483	0.460603	0.611797	0.921195	-0.113356	0.728243	1	8		61.9256	58.8135	61.3971	0.263265	0.606391	0.951925	0.931009		0.35596	0.292961	-1.82024		1	1	0.286746			1	0.209205	0.73937	0.167932	1	-0.323418	0.499992
CDH19				0		0																																																																																																					0	0				0				0
CDH2	P19022	619	16	11	9	9	7.8978	7.8538	1	1	0.951625	0.960674	0.901882	0.85311	0.911425	0.868276	0.877832	0.822541	0.821077	0.819392	0.931728	0.910457	0.898779	0.830355	0.757725	0.816276	0.75142	0.739814	0.706152	0.695814	0.690742	0.646551	0.640651	0.670483	0.647853	0.676331	0.377928	0.453137	0.359252	0.418325	-0.0715345	-0.0578811	0.0151855	0.0254215	-0.0964269	-0.00553435	-0.0519415	-0.132863	-0.0120547	-0.141895	-0.0318326	-0.105936	0.0161273	0.0125301	-0.0731162	-0.115323	-0.0647078	0.0203035	-0.0509806	-0.0924022	-0.0769748	-0.0688845	0.0143287	-0.0942195	0.00965439	0.007238	0.0642707	0.0572201	0.0918109	0.0523993	0.00254361	0.0298447	0.0393727	0.120231	0.648552	0.174109	0.0529187	0.0844402	0.106829	0.606314	0.050019	0.879769	0.351448	0.825891	0.947081	0.91556	0.893171	0.393686	0.949981	-0.0942195	0.636655	1	8		56.6997	58.931	63.6284	0.293883	0.154922	0.944434	0.865697		0.798187	0.361629	4.57996		1	1	0.388789			1	0.223622	0.656448	0.120231	1	-0.218774	0.499992
CDIPT	O14735	166	9	8	5	4	8.2623	8.265	1	1	0.973603	0.899959	0.860518	0.918956	0.788346	0.791932	0.774104	0.795503	0.747712	0.73781	0.716367	0.75832	0.662816	0.642139	0.67923	0.544279	0.505197	0.453855	0.479978	0.475623	0.363158	0.356167	0.380269	0.342632	0.232337	0.217917	0.0416878	0.0607558	0.0149356	0.0271506	-0.0385946	-0.152069	-0.126376	-0.21462	-0.0500442	-0.108617	-0.112089	-0.23992	-0.427053	-0.262116	-0.402374	-0.417262	-0.710797	-0.652883			-0.095332	-0.170498	-0.0793307	-0.176005	-0.344585	-0.409818	-0.68184		0.0802387	0.0623976	0.0414174	0.0903902	0.116628	0.0105278	0.0409511		0.0632216	0.128617	0.029087	0.170309	0.0259233	0.000833246	0.000254761	4.72982e-06	1.4094e-08	0.871383	0.970913	0.829691	0.974077	0.999167	0.999745	0.999995	1	-1.61225	0.000766731	4	4	57.2282	55.3492	54.9382	53.9987	0.741899	0.85851	0.945139	0.956237		0.140435	0.106158	-1.82024	0.225242	1	1	0.0210431			1	-0.920001	0.0074429	0.128617	1	-0.534456	0.499992
CDK1	P06493	71	2	3	2	3	7.0942	7.1637	1	1	0.930476	0.979348	0.724476	0.839863	0.557823	0.567595	0.282871	0.336478	0.164374	0.171426	0.0748817	0.0643078	0.0920538	0.085318	0.0404215	0.0311101	0.0480624	0.0354755	0.0346095	0.0254308	0.0328815	0.0268869	0.0194606	0.0100726	0.0267835	0.01871	0.01	0.01	0.00621318	0.00323829	-0.10396	-0.0301058	-0.37713	-0.565291	-0.783164	-0.972922											-0.0670327	-0.471211	-0.878043						0.0522225	0.13305	0.134179						0.106484	0.360973	0.0144704	0.000435917	0.957806	0.870463	0.506837	0.997709	5.79829e-05	0.639027	0.98553	0.999564	0.0421942	0.129537	0.493163	0.00229073	0.999942	-1.34925	0.0090954	2	2	45.426	46.0131	44.5452	44.6039	0.998929	0.9996	0.997542	0.998332	48.6261	0.125977	0.13255	-1.14499	0.0604455	0	1	0.00472574			0	-0.721871		0.360973	0	-0.24274
CDK11A	Q9UQ88	340	9		8		7.9417		1		1.01065		0.33497		0.426013		0.112229		0.123577		0.067009		0.053933		0.0201775		0.02112		0.0150197		0.0136703		0.00257391		0.00933812		0.000715351		0.00484369		0.0152815		0.346867														0.0152815	0.346867																																0.346867		1	2	42.9011		43.6057		0.999085		0.999689		47.393	0.112548	0.113587	0.704609		0	0	0.000715351			0	0.555919			0	0.605774
CDK11B				10		9		7.8264		1		0.810125		0.424325		0.413872		0.110863		0.182091		0.0512568		0.0628761		0.028953		0.0310966		0.0213338		0.0224541		0.0145725		0.0216447		0.00736757		0.0128152		-0.303783		-0.0359845		0.715884											-0.303783	-0.0359845	0.715884																															0.715884		1	3		43.6057		44.1929		0.999752		0.999143	48.3325	0.123842	0.117792	0.587174		0	0	0.00736757			0	0.833922			0	-2.68322
CDK12	Q9NYV4	82	0	1	0	1		6.8288		1		1.07431		0.934703		0.866098		0.521165		0.510784		0.372795		0.407903		0.419542		0.296402		0.281263		0.221274		0.251703		0.267945		0.22457		0.191059		0.103417		-0.109978		-0.029026		0.129845		-0.501261		-0.346085		0.090218		-0.233146	0.103417	-0.109978	-0.029026	0.129845	-0.501261	-0.346085	0.090218	-0.233146																										-0.501261		1	5		46.0718		46.0131		0.985487		0.957698	50.3289	0.489564	0.369437	-0.0587174		0	0	0.191059	1		0	-0.083027			0	1.51429
CDK13	Q14004	173	2	4	2	3	6.8825	7.2255	1	1	1.08748	1.00857	0.865145	0.788784	0.904892	0.81395	0.662959	0.554166	0.636422	0.480727	0.356341	0.223913	0.213244	0.113805	0.0883598	0.042727	0.0719737	0.0390997	0.0315429	0.0245179	0.0409227	0.0290167	0.0336127	0.0149624	0.0369455	0.0253339	0.00197797	0.01	0.010119	0.0149633	0.120984	0.0123111	0.0648035	0.0453104	-0.0589346	-0.2051	-0.740754	-0.976374									0.0666475	0.0550569	-0.132017	-0.858564					0.0768433	0.0137837	0.103355	0.166608					0.0901475	0.581266	0.567307	0.342757	0.0114801	0.259287	0.823867	0.905672	0.999453	0.418734	0.432693	0.657243	0.98852	0.740713	0.176133	0.0943284	0.000547262	-0.858564	0.266229	1	4	48.0095	47.0113	47.6572	46.4829	0.998625	0.996449	0.997357	0.996643	51.9142	0.115403	0.125341	-0.440381	0.625351	0	1	0.00598898			0	-0.352205		0.418734	0	1.13527
CDK16	Q00536	248	2	2	2	2	6.5197	6.9729	1	1	0.946245	1.05476	0.859905	0.879505	0.826404	0.901743	0.76958	0.629964	0.502566	0.467086	0.533997	0.241966	0.285774	0.11791	0.283643	0.0247627	0.115813	0.0231406	0.278938	0.0155426	0.0552749	0.0159986	0.202824	0.0105961	0.0430409	0.0095605	0.222851	0.00119416	0.0205247	0.00540947	-0.079714	0.0769081	-0.0573301	0.0360238	-0.614758	-0.431582	-0.901956	-1.03712	-1.29228		-2.33525		-2.23644		-3.44064		-0.00140295	-0.0106532	-0.52317	-0.969536	-1.29228	-2.33525	-2.23644	-3.44064	0.110749	0.0660112	0.129525	0.0955734					0.100465	0.499493	0.496151	0.318856	0.194891	0.266754	0.156442	0.147541	0.285695	0.500507	0.503849	0.681144	0.805109	0.733246	0.843558	0.852459	0.714305	-3.44064	0.637316	1	8	47.4811	47.5985	47.3049	46.8352	0.962636	0.998867	0.997795	0.999546	50.6812	0.278388	0.133742	-0.469739	0.191878	0	1	0.0129671			0	-2.29744		0.499493	0	0.433787
CDK17	Q00537	36	0	1	0	1		6.7884		1		1.0073		0.830439		0.816508		0.59897		0.416486		0.280966		0.183908		0.0715561		0.0808246		0.0395919		0.0521497		0.031817		0.0286687		0.01		0.0120047		0.0104923		-0.0244061		-0.524215		-0.611415									0.0104923	-0.0244061	-0.524215	-0.611415																														-0.611415		1	4		47.3636		46.4241		0.997868		0.997086	51.6206	0.129021	0.144129	-0.939479		0	0	0.01			0	-0.166013			0	0.556406
CDK18	Q07002	101	2	3	2	3	6.9229	6.8072	1	1	1.02093	1.01073	0.764653	0.992772	0.635504	0.625114	0.341389	0.439962	0.253053	0.294779	0.0920084	0.169594	0.0907253	0.102583	0.012249	0.0344479	0.0224598	0.0292315	0.00920749	0.0191984	0.014871	0.016858	0.00754733	0.00796292	0.00979296	0.0123765	0.01	0.01	0.00769852	0.00951608	0.0298804	0.0153954	-0.266904	-0.667342	-0.431978	-0.577745		-0.725294									0.0226379	-0.467123	-0.504861	-0.725294					0.0102424	0.283152	0.103073						0.132156	0.531471	0.0636256	0.0513351	0.106624	0.859201	0.805428	0.949001	0.220605	0.468529	0.936374	0.948665	0.893376	0.140799	0.194572	0.0509991	0.779395	-0.725294	0.492906	1	4	45.8957	46.659	45.0736	45.1324	0.999737	0.993099	0.999921	0.999737	49.5655	0.121334	0.108246	-1.17435	0.0918468	0	1	0.0086073	1		0	-0.251804		0.468529	0	0.681606
CDK2	P24941	320	7	4	6	4	7.6727	7.4852	1	1	1.04388	0.991885	0.911237	0.952657	0.925601	0.878607	0.845998	0.86412	0.801408	0.791308	0.832009	0.785562	0.644941	0.613555	0.414324	0.406918	0.302549	0.299293	0.194418	0.184714	0.150455	0.135025	0.0744396	0.0653854	0.0777834	0.0641916	0.00511789	0.00585312	0.0199399	0.0222527	0.0619528	-0.0117555	0.0225645	-0.116739	-0.0781185	-0.126992	-0.367431	-0.356533	-0.453592	-0.443181	-0.36983	-0.45207					0.0250987	-0.0470872	-0.102555	-0.361982	-0.448387	-0.41095			0.0521197	0.0985024	0.0345585	0.0077059	0.00736121	0.0581524			0.0430667	0.677503	0.197125	0.0412272	3.06707e-05	5.35122e-06	1.10187e-05	0.632602	1	0.322497	0.802875	0.958773	0.999969	0.999995	0.999989	0.367398	9.78615e-12	-1.32387	0.000534951	4	3	52.061	51.5913	51.239	50.7692	0.997104	0.99698	0.998488	0.998802	60.0172	0.100368	0.100197	-0.822044	0.131757	1	1	0.00548551			1	-0.702751	0.00595679	0.322497	1	0.706972	0.499992
CDK4	P11802	291	4	4	4	4	6.9211	7.4186	1	1	1.01243	0.965483	0.867748	0.884655	0.803327	0.85668	0.71144	0.799638	0.753609	0.804146	0.692165	0.674523	0.693912	0.667488	0.420442	0.474871	0.413659	0.469154	0.251846	0.244726	0.257029	0.274602	0.0736117	0.0737545	0.0832671	0.0827974	0.00417484	0.01	0.0173766	0.00708909	0.0178282	-0.0506778	-0.11129	-0.0463579	0.0830736	0.00811217	0.00363814	-0.0151263	-0.0234646	-0.017475	0.0293862	0.166176					-0.0164248	-0.0788238	0.0455929	-0.00574408	-0.0204698	0.0977811			0.0484411	0.0459136	0.0530058	0.0132685	0.00423533	0.096725			0.0435982	0.484844	0.427713	0.541992	0.494698	0.481115	0.589363	0.654301	0.952287	0.515156	0.572287	0.458008	0.505302	0.518885	0.410637	0.345699	0.0477128	0.0977811	0.200972	1	6	51.3564	51.4151	52.472	52.7656	0.972786	0.983929	0.975627	0.974359	62.777	0.102681	0.101298	1.23307	0.0144212	1	1	0.00708742			1	0.368268	0.260036	0.484844	1	0.278939	0.499992
CDK5	Q00535	331	12	7	8	5	7.925	8.119	1	1	1.0187	0.997838	0.851554	0.887062	0.785451	0.702039	0.636372	0.646239	0.379094	0.364143	0.31088	0.266207	0.164726	0.0974468	0.0664048	0.0234154	0.076324	0.0340161	0.0500832	0.0176979	0.0488735	0.0244582	0.0261065	0.00810173	0.0316273	0.0155186	0.00158706	0.00157789	0.0122339	0.00490481	0.0267231	-0.00312253	-0.116578	-0.337484	-0.747314	-0.827563	-0.91629	-1.44986									0.0118003	-0.227031	-0.787438	-1.18308					0.021104	0.156204	0.0567447	0.377293					0.152837	0.516386	0.218529	0.00974244	0.00101437	0.891259	0.770252	0.97155	0.999993	0.483614	0.781471	0.990258	0.998986	0.108741	0.229748	0.0284502	7.29213e-06	-1.97051	0.000578984	2	3	47.7159	47.7159	46.1893	45.7783	0.997178	0.998929	0.997453	0.998369	51.5032	0.11515	0.12618	-1.73216	0.013786	1	1	0.00158248			1	-1.1899	0.00616138	0.483614	1	0.569889	0.499992
CDK5RAP1	Q96SZ6	194	2	2	2	2	6.4529	6.4013	1	1	0.994961	0.952168	0.621895	0.625372	0.556523	0.562805	0.352345	0.400893	0.343783	0.36023	0.256751	0.31921	0.246499	0.279591	0.0774221	0.189942	0.116797	0.168663	0.0746609	0.128918	0.0719132	0.122915	0.0940991	0.0956051	0.107845	0.0943665	0.0335697	0.0235547	0.0335994	0.0242814	-0.00728883	-0.0707119	-0.16023	-0.152079	-0.0354911	-0.154298	-0.0587845	-0.191191		-0.171414							-0.0390004	-0.156155	-0.0948948	-0.124988	-0.171414				0.0448469	0.00576402	0.0840095	0.0936255					0.0570615	0.393105	0.145807	0.256735	0.196728	0.917877	0.335043	0.730183	0.562405	0.606895	0.854193	0.743265	0.803272	0.0821234	0.664957	0.269817	0.437595	-0.171414	0.799411	1	5	44.9562	45.1911	44.9562	45.1324	0.990637	0.988932	0.992297	0.985923	53.0299	0.201118	0.161066	-0.0293587	0.859972	0	1	0.0285622			0	0.165467		0.393105	0	0.0462239
CDK5RAP2				3		1		8.0355		1		0.982795		0.918008		0.931736		0.885634		0.846815		0.875566		0.90187		0.799547		0.803569		0.659815		0.663738		0.514118		0.458977		0.01		0.00249016		-0.0250373		0.0214142		-0.064664		0.042705		0.00723885		0.00855354		-0.163676			-0.0250373	0.0214142	-0.064664	0.042705	0.00723885	0.00855354	-0.163676																											-0.163676		1	7		60.5751		58.8722		0.759469		0.967694	59.5475	0.116012	0.101676	-1.70281		0	0	0.00249016			0	0.171296			0	0.190159
CDK5RAP3	Q96JB5	502	17	17	10	13	8.1911	8.1118	1	1	1.0625	1.09305	0.833284	0.865383	0.783479	0.82854	0.559733	0.592067	0.254978	0.266116	0.147635	0.151209	0.091555	0.0905301	0.0172105	0.0207561	0.0282681	0.0350896	0.0135895	0.0176937	0.0209939	0.0239076	0.0109286	0.0137856	0.015642	0.0188616	0.00281059	0.00209976	0.00583111	0.00596806	0.0874603	0.128357	-0.0889124	-0.0627669	-1.13437	-1.1537		-0.740072									0.107908	-0.0758397	-1.14404	-0.740072					0.028918	0.0184877	0.0136719						0.0203592	0.865427	0.214783	1.98332e-07	1.11709e-05	0.999991	0.999884	0.999775	1	0.134573	0.785217	1	0.999989	8.70489e-06	0.000115616	0.000224947	7.29952e-08	-1.88411	6.42984e-05	2	3	47.1288	47.2462	45.426	45.5434	0.996794	0.997319	0.999288	0.999009	50.3876	0.10627	0.125764	-1.70281	0.00236967	1	1	0.00245517			1	-1.12481	0.00192412	0.134573	1	1.56059	0.499992
CDK6	Q00534	325	6	8	5	8	7.8381	7.5751	1	1	0.984687	1.00135	0.875646	0.937585	0.876815	0.916387	0.773403	0.866835	0.759579	0.827955	0.776189	0.831308	0.712846	0.808124	0.56597	0.636411	0.533523	0.562786	0.346545	0.365305	0.268949	0.285702	0.0730934	0.0911174	0.0466686	0.056825	0.01	0.000846247	0.00386841	0.0104853	-0.0222634	0.00194947	0.00192556	-0.032992	-0.0260212	-0.0662056	-0.122817	-0.0408068	-0.0851749	-0.177373	-0.365714	-0.35459					-0.0101569	-0.0155332	-0.0461134	-0.0818119	-0.131274	-0.360152			0.0171211	0.0246905	0.0284146	0.0579899	0.0651937	0.00786569			0.0335459	0.495187	0.492639	0.478159	0.4613	0.438081	0.335176	0.218926	0.900031	0.504813	0.507361	0.521841	0.5387	0.561919	0.664824	0.781074	0.0999685	-0.360152	0.0248113	1	6	53.2354	53.7051	53.3528	53.94	0.92623	0.958859	0.950435	0.974162	64.8321	0.102665	0.100259	0.176152	0.685515	1	1	0.00542312			1	0.0232789	0.05857	0.495187	1	0.343549	0.499992
CDK7	P50613	159	2	3	2	3	7.3356	7.0509	1	1	1.00576	1.07281	0.936432	0.84892	0.850839	0.825437	0.715989	0.697275	0.78444	0.685491	0.687722	0.617649	0.724096	0.596276	0.37155	0.334082	0.38783	0.353702	0.173729	0.154129	0.192345	0.137845	0.0107483	0.0122771	0.0262723	0.0184579	0.01	0.01	0.00407953	0.00933887	0.00828161	0.101389	-0.138288	-0.0404712	0.131725	-0.0245892	0.0743554	-0.0508055	0.0618669	0.0823322	0.146856	-0.161097					0.0548351	-0.0893797	0.053568	0.0117749	0.0720995	-0.00712057			0.0658366	0.0691671	0.110531	0.0885021	0.0144711	0.217756			0.0943773	0.588273	0.358369	0.586271	0.519131	0.615259	0.488428	0.998388	0.00829411	0.411727	0.641631	0.413729	0.480869	0.384741	0.511572	0.00161225	0.991706	-0.0893797	0.35096	1	2	50.7105	49.771	51.7087	50.0646	0.979346	0.991556	0.980466	0.981249	60.076	0.100603	0.100713	0.645892	0.565526	0	1	0.0067092			0	0.227268		0.411727	0	1.0135
CDK8	P49336	84	1	0	1	0	6.8495		1		1.10788		0.981979		0.857635		0.748262		0.898992		0.550095		0.720203		0.417142		0.291694		0.10909		0.0663377		0.00711328		0.0616583		0.01		0.0401638		0.147805		-0.195328		0.264765		0.388722		-0.516082								0.147805	-0.195328	0.264765	0.388722	-0.516082																													-0.516082		1	5	50.2995		50.7692		0.96441		0.977589		57.786	0.100207	0.100045	0.469739		0	0	0.01			0	-0.0941923			0	1.97185
CDK9	P50750	241	4	10	4	7	7.4495	7.4306	1	1	0.93925	0.930807	0.714177	0.820123	0.733102	0.799722	0.483321	0.521726	0.563751	0.562629	0.389835	0.40179	0.333935	0.322978	0.116757	0.150384	0.0701468	0.0943026	0.00662331	0.0318464	0.0126325	0.0375161	0.000863196	0.0224048	0.0136915	0.0279727	0.01	0.00430082	0.00512674	0.0125317	-0.0904185	-0.103447	0.037731	-0.0363416	0.222077	0.108893	-0.223295	-0.315006		-0.67328							-0.0969325	0.000694669	0.165485	-0.26915	-0.67328				0.00921222	0.0523772	0.0800336	0.064849					0.051618	0.449097	0.500366	0.586378	0.361604	0.181808	0.775996	0.991819	0.648306	0.550903	0.499634	0.413622	0.638396	0.818192	0.224004	0.00818137	0.351694	-0.67328	0.128275	1	5	46.8939	47.4811	48.0682	48.0682	0.993884	0.9968	0.995397	0.999688	53.9106	0.100077	0.100011	0.880762	0.095466	1	1	0.00715041			1	-0.212619	0.186872	0.449097	1	-0.550954	0.499992
CDKAL1	Q5VV42	100	2	1	2	1	6.6575	6.4807	1	1	0.993413	1.01213	0.602867	0.690689	0.566804	0.62698	0.250011	0.327297	0.272821	0.345966	0.166879	0.202303	0.197862	0.218075	0.0910179	0.123723	0.115998	0.14438	0.0564283	0.0686448	0.0745135	0.0787339	0.0329974	0.0562171	0.0539826	0.0609207	0.00118346	0.01	0.00983964	0.00849751	-0.00953447	0.0173879	-0.0889879	-0.139615	0.125963	0.080032	0.245696	0.108305									0.00392673	-0.114302	0.102997	0.177					0.019037	0.035799	0.0324779	0.0971499					0.046116	0.50277	0.419994	0.572201	0.622543	0.69244	0.700382	0.7642	0.985122	0.49723	0.580006	0.427799	0.377457	0.30756	0.299618	0.2358	0.0148783	0.177	0.373033	1	4	44.7213	45.3085	44.6039	45.3085	0.99443	0.99486	0.991515	0.992238	51.3858	0.164852	0.151715	-0.0587174	0.909833	0	0	0.00559173			0	0.427948		0.49723	0	0.488727
CDKL1				1		1		7.2026		1		0.996493		0.847503		0.710936		0.490002		0.444194		0.0668459		0.0664766		0.00871614		0.0294643		0.023565		0.0150383		0.0162749		0.010557		0.01		0.00847979		-0.00506879		-0.253497		-0.141596											-0.00506879	-0.253497	-0.141596																															-0.253497		1	2		46.7177		46.1893		0.996074		0.990487	50.5637	0.112374	0.100001	-0.528457		0	0	0.00847979			0	0.103628			0	0.395999
CDKN1A	P38936	81	3	2	3	2	7.3597	7.3153	1	1	0.917516	0.849118	0.664475	0.594395	0.560413	0.504512	0.4099	0.307421	0.330733	0.271793	0.303104	0.202237	0.238663	0.167806	0.134756	0.123582	0.121692	0.10089	0.111253	0.0894542	0.0979446	0.0764397	0.0790613	0.0651006	0.0909171	0.06385	0.0462956	0.0444889	0.0486592	0.0419251	-0.124195	-0.235963	-0.245725	-0.236534	-0.309603	-0.177711	-0.344838	-0.269252									-0.180079	-0.241129	-0.243657	-0.307045					0.0790316	0.00649916	0.0932618	0.0534477					0.0580601	0.016968	0.0042176	0.00398555	0.00101041	0.00681247	0.00950449	0.869545	0.463137	0.983032	0.995782	0.996014	0.99899	0.993188	0.990496	0.130455	0.536863	-0.97191	0.132964	4	1	45.426	44.5452	45.426	44.6039	0.994624	0.997976	0.992318	0.995118	50.7986	0.205217	0.169746	0.0293587	0.965558	0	1	0.0452922			0	-0.437595		0.016968	0	-1.40805
CDKN2AIP	Q9NXV6	974	13	10	12	9	7.5416	7.4707	1	1	1.00796	1.05197	0.842647	0.839847	0.85524	0.86189	0.643417	0.636493	0.596186	0.585888	0.409328	0.431138	0.332713	0.331972	0.100948	0.109736	0.0866713	0.0918695	0.0366286	0.040569	0.0500946	0.0490297	0.03132	0.0396666	0.0444312	0.0463109	0.00603358	0.00828033	0.016306	0.0198743	0.0114435	0.0730973	0.021401	0.0373774	-0.109991	-0.119522	-0.298978	-0.377088									0.0422704	0.0293892	-0.114757	-0.338033					0.0435958	0.011297	0.00673884	0.0552323					0.029216	0.70604	0.647407	0.0803929	0.000691331	0.00550161	0.999569	0.999581	1	0.29396	0.352593	0.919607	0.999309	0.994498	0.000431388	0.000419466	7.59858e-09	-0.338033	0.012141	1	4	48.0682	48.0682	47.8334	47.7159	0.99893	0.997826	0.999102	0.999049	53.3234	0.116737	0.1255	-0.293587	0.0377496	1	1	0.00715695			1	0.0399426	0.035967	0.29396	1	0.883982	0.499992
CDKN2AIPNL				2		2		6.9848		1		0.833932		0.806722		0.813015		0.831997		0.764373		0.810181		0.811037		0.645823		0.59618		0.482303		0.422107		0.508558		0.353099		0.172486		0.118965		-0.261999		0.011211		-0.122301		0.00152294		-0.115391		-0.192329		-0.52634		-0.53594	-0.261999	0.011211	-0.122301	0.00152294	-0.115391	-0.192329	-0.52634	-0.53594																										-0.53594		1	8		57.874		58.6961		0.728716		0.993058		0.248522	0.100464	0.822044		0	0	0.118965			0	-0.109153			0	-2.2525
CDKN2C	P42773	112	3	1	3	1	7.2376	6.3193	1	1	0.869979	0.897276	0.954007	0.866118	0.682922	0.505003	0.690662	0.397524	0.532279	0.234347	0.601306	0.352026	0.492649	0.157258	0.337678	0.271819	0.347834	0.13501	0.203753	0.177589	0.200052	0.0478726	0.0871211	0.141301	0.0950056	0.0381872	0.0261582	0.142207	0.0417659	0.0201478	-0.200947	-0.156376	-0.482279	-0.778272	-0.375797	-0.762394	-0.287538	-1.16255	0.0427505	-1.00958	-0.0264439	-1.89127					-0.178662	-0.630275	-0.569095	-0.725042	-0.483414	-0.958857			0.0315165	0.209298	0.273366	0.618725	0.744108	1.31863			0.532608	0.41029	0.215525	0.23786	0.183826	0.271527	0.120514	0.13923	0.0969442	0.58971	0.784475	0.76214	0.816174	0.728473	0.879486	0.86077	0.903056	-0.958857	0.454237	1	6	50.0646	45.6608	50.6518	44.5452	0.97121	0.995562	0.973979	0.987479	58.9603	0.313029	0.103862	-0.264228	0.950429	0	0	0.0309569		55.5	0	-0.427762		0.41029	0	-1.39344
CDS2	O95674	266	3	5	2	4	8.0264	8.0499	1	1	1.06532	1.1315	0.945973	0.929896	0.960518	1.0308	0.910319	0.968108	0.954514	1.02659	0.954312	1.00719	1.00422	1.10047	0.792578	0.885377	0.812214	0.923608	0.73623	0.894894	0.749265	0.888323	0.654451	0.79469	0.558612	0.698676	0.0290548	0.0602186	0.0130289	0.0182655	0.0912893	0.17824	0.0220127	0.148623	0.0683936	0.0846191	0.0735501	0.127785	0.0353065	0.0609889	0.0253213	-0.0106316	-0.228441	-0.185769			0.134765	0.0853178	0.0765064	0.100668	0.0481477	0.00734488	-0.207105		0.0614834	0.0895269	0.0114732	0.03835	0.0181602	0.0254225	0.0301734		0.0392271	0.88562	0.782423	0.758693	0.819873	0.672033	0.527241	0.0389953	8.21106e-08	0.11438	0.217577	0.241307	0.180127	0.327967	0.472759	0.961005	1	-0.207105	0.4347	1	7			58.6961	58.931			0.953013	0.957315						1	1	0.0156472			1	0.138579	0.475696	0.11438	1	1.83744	0.499992
CDV3	Q9UKY7	112	4	7	3	6	7.3062	7.6502	1	1	0.815812	0.836474	0.910167	0.888221	0.754135	0.86136	0.878087	0.77307	0.51444	0.692003	0.776063	0.825577	0.505665	0.745793	0.484252	0.64494	0.509239	0.616923	0.426953	0.459426	0.390236	0.374722	0.336493	0.448214	0.377339	0.412769	0.385394	0.293655	0.397386	0.306445	-0.293691	-0.257607	-0.27131	-0.0443024	-0.771362	-0.159821	-0.617991	-0.146628	0.0725846	-0.0640738	-0.129729	-0.294014	0.165286	-0.118854	0.0442083	0.0615076	-0.275649	-0.157806	-0.465591	-0.382309	0.00425541	-0.211871	0.023216	0.0528579	0.0255147	0.160518	0.432425	0.333304	0.0966321	0.116167	0.200918	0.0122324	0.172214	0.0486518	0.159006	0.00596819	0.0150315	0.511047	0.0945876	0.560013	0.634158	0.951348	0.840994	0.994032	0.984969	0.488953	0.905412	0.439987	0.365842	-0.847901	0.180054	2	3	47.7159	50.9454	57.4043	59.9879	0.915457	0.869045	0.76516	0.946078		0.711634	0.140196	9.36543	0.0454534	1	1	0.339524		46.9,49.8	1	-0.344171	0.239227	0.0486518	1	-2.39321	0.499992
CDY2A, CDY2B				1		1		8.3025		1		0.865983		0.719417		0.695802		0.788964		0.753223		0.916448		0.930559		0.869486		0.996325		0.574443		1.34973		0.200915		0.995652		0.0735826		0.0935112		-0.207589		-0.0481522		-0.0668828		0.0220448		0.196454		1.23244		2.30905			-0.207589	-0.0481522	-0.0668828	0.0220448	0.196454	1.23244	2.30905																											2.30905		1	7		57.052		65.4486		0.74291		0.277233				8.39659		0	0	0.0735826			0	2.03415			0	-1.69163
CEBPB	P17676	181	8	4	5	4	7.3886	7.4899	1	1	0.938905	0.888969	0.737612	0.760014	0.656051	0.666175	0.54686	0.534244	0.400302	0.475322	0.429258	0.481217	0.354149	0.408	0.263641	0.303588	0.252894	0.263678	0.232306	0.252418	0.219538	0.229363	0.21428	0.238146	0.200985	0.194769	0.158558	0.16327	0.184395	0.176851	-0.0909495	-0.169795	-0.169053	-0.190125	-0.450085	-0.168595	-0.277491	-0.238118	-0.0600395	-0.203341	-0.0815541	-0.138183	-0.0924125	-0.290083	0.217787	0.115274	-0.130372	-0.179589	-0.30934	-0.257804	-0.13169	-0.109869	-0.191248	0.16653	0.055752	0.0149002	0.199043	0.0278412	0.101329	0.0400426	0.139774	0.0724874	0.0813963	0.0615688	0.021718	0.00139721	0.00403861	0.0599253	0.0929025	0.0168766	0.971232	0.938431	0.978282	0.998603	0.995961	0.940075	0.907098	0.983123	0.0287678	-0.746733	0.0473037	3	2	45.426	45.5434	45.6021	47.1288	0.974179	0.976632	0.955106	0.971646	54.9675	0.41682	0.267087	0.880762	0.368945	1	1	0.160914			1	-0.267956	0.0905573	0.0615688	1	-0.895659	0.499992
CEBPZOS				3		2		7.6886		1		0.89623		0.858087		0.661172		0.613319		0.670472		0.680978		0.703279		0.372145		0.473998		0.353374		0.336181		0.273311		0.354324		0.121617		0.158895		-0.158059		-0.376098		0.128539		0.0464894		0.349014		-0.0719615		0.374524		0.385726	-0.158059	-0.376098	0.128539	0.0464894	0.349014	-0.0719615	0.374524	0.385726																										0.385726		1	8		48.6554		55.4079		0.901456		0.925491		0.311279	0.128971	6.75251		0	0	0.121617			0	0.585194			0	-1.18107
CELF1	Q92879	442	9	11	5	7	7.4821	8.1575	1	1	0.987841	1.02482	0.757107	0.793475	0.686367	0.700741	0.324697	0.307854	0.205441	0.191084	0.0648285	0.0422877	0.0726584	0.0407715	0.0322608	0.00788277	0.0392013	0.0168523	0.0273271	0.0061629	0.0302038	0.00950327	0.0178714	0.00265261	0.0206304	0.0083603	0.00116587	0.00033461	0.0078237	0.00372522	-0.0176493	0.0353759	-0.141517	-0.179304	-0.660375	-0.688035											0.00886332	-0.160411	-0.674205						0.0374945	0.026719	0.0195585						0.027924	0.511026	0.309654	0.0290142	0.569157	0.973119	0.875963	0.992629	0.999999	0.488974	0.690346	0.970986	0.430843	0.0268811	0.124037	0.00737124	1.39056e-06	-0.674205	0.00907041	1	3	45.7195	45.837	45.0736	45.1324	0.998372	0.999645	0.998935	0.999895	48.8609	0.109846	0.120569	-0.675251	0.00931987	1	1	0.000750238			1	-0.213316	0.0300902	0.488974	1	0.539614	0.499992
CELF2	O95319	76	1		1		7.0183		1		1.05246		0.993521		0.907498		0.752022		0.745246		0.663382		0.556213		0.21237		0.159299		0.0647373		0.0920253		0.0423005		0.0509006		0.0160544		0.0206639		0.0737619		-0.130657		-0.0130577		-0.254202		-0.414844								0.0737619	-0.130657	-0.0130577	-0.254202	-0.414844																													-0.414844		1	5	49.771		49.5362		0.992434		0.997502		55.5547	0.129789	0.115244	-0.23487		0	0	0.0160544			0	-0.0179234			0	1.2086
CELSR1	Q9NYQ6	80	1		1		7.3575		1		1.51613		0.838183		1.38509		1.01198		1.12177		1.14404		1.55239		1.36072		1.60831		1.77256		2.25951		2.17552		2.90512		0.567848		0.827758		0.600393		0.724641		0.148597		0.440355		0.241174		0.350178		0.417236		0.543703		0.600393	0.724641	0.148597	0.440355	0.241174	0.350178	0.417236	0.543703																										0.724641		1	2														0	0	0.567848			0	0.840519			0	6.63724
CELSR2	Q9HCU4	91	1	1	1	1	6.6766	6.8365	1	1	0.949663	1.00665	0.831742	0.857164	0.803513	0.911343	0.777835	0.796818	0.771723	0.723056	0.731306	0.63464	0.717064	0.57024	0.583482	0.482716	0.488092	0.472523	0.395697	0.35491	0.362595	0.356009	0.329838	0.306085	0.324362	0.247752	0.147333	0.12743	0.108315	0.120089	-0.0745128	0.00955937	-0.049814	0.0884223	-0.0113812	-0.140143	-0.028372	-0.154368	-0.257536	-0.0307894	-0.126038	0.00446246	-0.0241538	-0.305034			-0.0324767	0.0193042	-0.0757622	-0.09137	-0.144163	-0.0607878	-0.164594		0.059448	0.0977478	0.0910485	0.0890925	0.160334	0.0922778	0.198613		0.112652	0.379479	0.572484	0.23957	0.198159	0.0965367	0.284128	0.0712565	0.014535	0.620521	0.427516	0.76043	0.801841	0.903463	0.715872	0.928743	0.985465	-0.164594	0.500507	1	7	55.7015	51.1215	55.2318	53.6464	0.909896	0.914598	0.965536	0.943515		0.163615	0.113194	1.02756	0.712796	0	0	0.114202			0	0.170605		0.379479	0	0.113471
CEMIP2	Q9UHN6	1189	30	27	24	23	8.1185	8.1187	1	1	0.988969	1.00376	0.902314	0.881348	0.929305	0.933325	0.825336	0.815697	0.831705	0.830743	0.844223	0.845978	0.856785	0.845086	0.65604	0.658692	0.690018	0.685857	0.525113	0.539944	0.537739	0.530924	0.398767	0.386056	0.416051	0.410107	0.215967	0.201474	0.211316	0.206997	-0.0160021	0.00541498	0.0425225	0.0826681	0.0110903	0.0263675	0.0213087	-0.00152181	0.0728487	0.0583022	0.0342785	-0.0243042	0.0612141	0.0871908	-0.0314103	0.0390124	-0.00529358	0.0625953	0.0187289	0.00989346	0.0655755	0.00498715	0.0742025	0.00380105	0.0151442	0.0283872	0.0108026	0.0161436	0.0102859	0.0414242	0.0183683	0.0497964	0.0237941	0.453415	0.906219	0.659932	0.586492	0.915356	0.543902	0.937541	0.533494	0.546585	0.0937809	0.340068	0.413508	0.0846437	0.456098	0.0624594	0.466506	0.0742025	0.101002	1	7	60.1053	58.1089	59.2245	58.8135	0.800199	0.869281	0.947405	0.945845		0.212161	0.103238	-0.0880762	0.939004	1	1	0.208721			1	0.350504	0.156448	0.453415	1	0.393681	0.499992
CENPE				1		1		6.5324		1		1.00236		0.802005		0.93231		0.784244		0.794279		0.774294		0.698346		0.581168		0.573558		0.449851		0.388789		0.258269		0.30015		0.0886677		0.098285		0.00339571		0.2172		0.0183437		-0.148939		-0.0190169		-0.210461		0.216806			0.00339571	0.2172	0.0183437	-0.148939	-0.0190169	-0.210461	0.216806																											0.2172		1	2		54.4097		55.2905		0.923018		0.960248		0.142023	0.108167	0.880762		0	0	0.0886677			0	0.458233			0	0.483253
CENPF	P49454	79	1		1		6.8091		1		1.02127		0.854982		0.931285		0.751487		0.713181		0.745874		0.644424		0.509631		0.298478		0.23945		0.0733008		0.0289038		0.0332639		0.01		0.00584512		0.0303702		0.123328		-0.0754804		-0.210922		-0.77183		-1.70782						0.0303702	0.123328	-0.0754804	-0.210922	-0.77183	-1.70782																												-1.70782		1	6	51.8849		50.5931		0.960199		0.991375		62.3072	0.101874	0.100093	-1.29178		0	0	0.00584512			0	-0.992002			0	0.761312
CEP170	Q5SW79	197	3	3	3	3	6.9922	6.7558	1	1	0.852592	0.815908	0.788684	0.946608	0.805478	0.818852	0.614033	0.61396	0.540535	0.569366	0.398918	0.348758	0.316168	0.290165	0.126513	0.133331	0.11546	0.108054	0.0774103	0.057592	0.0882659	0.0524386	0.0742652	0.0518651	0.0695253	0.0456633	0.0925276	0.0548689	0.0732261	0.0459069	-0.230073	-0.293521	0.0303979	-0.209165	-0.183929	-0.108789	-0.335399	-0.265351									-0.261797	-0.0893833	-0.146359	-0.300375					0.0448646	0.169396	0.0531326	0.0495316					0.0792312	0.00698119	0.164448	0.0623519	0.00337816	0.0162857	0.61894	0.0706473	0.00357012	0.993019	0.835552	0.937648	0.996622	0.983714	0.38106	0.929353	0.99643	-0.300375	0.120856	1	4	47.2462	47.5398	48.2444	48.3618	0.992615	0.997443	0.991964	0.994399	51.4445	0.199731	0.171477	0.91012	0.0288762	1	1	0.0595665			1	0.0683128	0.179079	0.00698119	1	-2.25042	0.396091
CEP170B	Q9Y4F5	321	7	3	6	3	6.999	6.7103	1	1	0.990368	0.962918	0.687143	0.763509	0.605417	0.671761	0.248245	0.337567	0.25011	0.306078	0.121423	0.179343	0.145422	0.181375	0.0870897	0.116602	0.107386	0.108286	0.0544234	0.0842242	0.0851669	0.075102	0.0407152	0.0636932	0.0645038	0.0592254	0.0230144	0.0137559	0.03274	0.0254532	-0.0139631	-0.0545146	-0.182682	-0.184697	0.0107991	-0.141275		0.0162535									-0.0342388	-0.18369	-0.0652379	0.0162535					0.0286742	0.00142525	0.107533						0.0458773	0.438046	0.205721	0.383398	0.733394	0.671114	0.855651	0.888919	0.995374	0.561954	0.794279	0.616602	0.266606	0.328886	0.144349	0.111081	0.00462636	-0.18369	0.227567	1	2	45.0149	45.6021	44.7801	45.3672	0.998314	0.99399	0.991237	0.992929	49.0371	0.179566	0.178858	-0.23487	0.628609	1	1	0.0183851			1	0.156219	0.286791	0.438046	1	0.0953071	0.499992
CEP290				3		2		6.8298		1		0.971579		0.760926		0.617981		0.445704		0.50084		0.531517		0.522654		0.500676		0.500293		0.492489		0.495228		0.551616		0.556614		0.343331		0.349354		-0.0415961		-0.300193		0.168262		-0.0242603		-0.00110254		0.00800119		0.0130131		0.0250917	-0.0415961	-0.300193	0.168262	-0.0242603	-0.00110254	0.00800119	0.0130131	0.0250917																										-0.300193		1	2		44.0167		51.4738		0.581782		0.47383		0.704382	0.32404	7.45711		0	0	0.343331			0	0.0684499			0	0.0194669
CEP295NL				1		1		7.5938		1		0.155613		0.88427		0.102707		0.6078		0.672213		0.626067		0.703559		0.288647		0.254895		0.246687		0.19084		0.07858		0.0526965		0.0176167		0.00757526		-2.68396		-3.10595		0.14532		0.168354		-0.179403		-0.370314					-2.68396	-3.10595	0.14532	0.168354	-0.179403	-0.370314																												-3.10595		1	2		49.771		58.5199		0.962821		-0.208825	61.8962	0.103401	0.105097	8.7489		0	0	0.00757526			0	-2.0453			0	-27.2187
CEP41	Q9BYV8	110	1	1	1	1	7.2529	7.2026	1	1	1.03815	1.03513	0.930955	0.85386	0.857089	0.910688	0.688773	0.728386	0.556165	0.554479	0.376091	0.240019	0.361673	0.193242	0.190125	0.115247	0.207562	0.0627485	0.155525	0.0465813	0.156893	0.0536181	0.0934094	0.0142439	0.124684	0.0405136	0.0304103	0.01	0.0373501	0.013034	0.0540163	0.0498167	-0.119267	0.0929585	-0.308514	-0.39357	-0.0563945	-0.31274	0.126594		0.0126339						0.0519165	-0.0131542	-0.351042	-0.184567	0.126594	0.0126339			0.00296962	0.150066	0.0601438	0.181264					0.0986108	0.578617	0.479938	0.100002	0.243089	0.0866703	0.65924	0.997967	0.892996	0.421383	0.520062	0.899998	0.756911	0.91333	0.34076	0.00203282	0.107004	-0.351042	0.0130315	1	3	47.7159	47.8921	47.5398	47.1288	0.981037	0.989826	0.98106	0.998333	51.4445	0.194813	0.186907	-0.469739	0.170439	0	0	0.0202051			0	0.0301421		0.421383	0	0.983417
CEP44	Q9C0F1	71	1		1		6.3164		1		0.986791		0.762602		0.572148		0.383788		0.256956		0.132536		0.158608		0.08707		0.0681171		0.0384359		0.0360292		0.0126256		0.0249176		0.01		0.00125459		-0.0191837		-0.414543		-0.578791		0.259083										-0.0191837	-0.414543	-0.578791	0.259083																														-0.578791		1	3	45.9544		44.8388		0.997446		0.997557		50.1527	0.135279	0.125268	-1.11563		0	0	0.00125459			0	-0.141435			0	0.250499
CEP76				2		2		6.7323		1		1.23149		0.842883		1.00038		1.25383		1.218		1.12956		1.02896		1.19199		1.22382		0.834095		1.02653		0.496245		0.55031		0.068986		0.113821		0.300404		0.247143		-0.0418363		-0.134577		0.0380115		0.299497		0.149194			0.300404	0.247143	-0.0418363	-0.134577	0.0380115	0.299497	0.149194																											0.300404		1	1		58.8135		58.6374		0.854818		0.863643	59.4301	0.210461	0.176593	-0.176152		0	0	0.068986			0	0.520916			0	3.54489
CEP97	Q8IW35	72	2	2	2	2	6.8221	6.7752	1	1	1.03432	1.01588	0.780743	0.825999	0.78873	0.800686	0.489827	0.497189	0.438715	0.389599	0.234759	0.158683	0.238318	0.1447	0.121411	0.0488245	0.129148	0.0632594	0.0809518	0.0486588	0.0950885	0.0585691	0.0547086	0.0326559	0.071211	0.0414617	0.0205898	0.00635146	0.0270761	0.0211879	0.0486762	0.022727	0.0146829	-0.0449052	-0.158989	-0.351805	0.0217113	-0.133079									0.0357016	-0.0151111	-0.255397	-0.0556839					0.0183488	0.0421351	0.136342	0.109453					0.0765697	0.559481	0.474734	0.149388	0.407801	0.828019	0.84558	0.924149	0.99941	0.440519	0.525266	0.850612	0.592199	0.171981	0.15442	0.0758511	0.00059032	-0.255397	0.0974841	1	3	46.4829	46.659	46.3654	46.0718	0.995123	0.997096	0.992443	0.997903	50.3876	0.156216	0.166306	-0.352305	0.175837	0	1	0.0134706			0	0.102197		0.440519	0	0.81627
CEPT1	Q9Y6K0	59	1	3	1	2	6.3268	7.3478	1	1	1.29361	1.04796	1.11105	0.932443	1.32572	0.777178	0.930021	0.803453	0.520979	0.504371	0.610419	0.691875	0.298232	0.2131	0.321287	0.381051	0.248061	0.0635529	0.364812	0.165022	0.165935	0.0518956	0.27263	0.0326212	0.138828	0.0263039	0.0666665	0.00828544	0.0916059	0.00279989	0.371399	0.0675798	0.254856	-0.262771	-0.836036	-0.671728	-1.03336	-1.69898	-0.373166	-2.58395	-1.13653	-1.66898	-0.97365				0.219489	-0.00395765	-0.753882	-1.36617	-1.47856	-1.40275	-0.97365		0.214832	0.366018	0.116184	0.47066	1.56326	0.376494			0.517908	0.655217	0.497114	0.0947059	0.0147964	0.0104113	0.0131958	0.128824	0.162487	0.344783	0.502886	0.905294	0.985204	0.989589	0.986804	0.871176	0.837513	-4.24748	0.177631	3	4	48.7141	50.828	46.7765	46.0718	0.843114	0.994787	0.946071	0.996929	57.1988	0.236819	0.224051	-3.34689	0.0952381	0	0	0.0374759		49.8,52.9,55.5	0	-2.90528		0.344783	0	2.7108
CERCAM	Q5T4B2	59	1		1		6.5059		1		0.898215		0.750892		0.75284		0.668688		0.78664		0.590118		0.672793		0.408015		0.441386		0.218359		0.3308		0.137818		0.251328		0.023845		0.0473243		-0.154867		0.00373795		0.234371		0.189158		0.113417		0.599253		0.866801				-0.154867	0.00373795	0.234371	0.189158	0.113417	0.599253	0.866801																											0.866801		1	7	50.2995		55.0556		0.983772		0.963687			0.110071	0.104446	4.75611		0	0	0.023845			0	0.947617			0	-1.14816
CERS2	Q96G23	132	3	1	2	1	8.2939	7.858	1	1	0.953493	0.911001	0.963758	0.814977	0.527441	0.612377	0.807144	0.791866	0.281446	0.298897	0.679773	0.651446	0.16408	0.15839	0.263657	0.274386	0.061788	0.0741893	0.0769583	0.136995	0.0312582	0.0380305	0.0428129	0.0446238	0.0168582	0.0177701	0.00300506	0.00188999	0.00532852	0.00909386	-0.0687052	-0.134476	-0.869662	-0.41234	-1.51997	-1.40561	-2.05066	-2.04017	-2.09326	-1.88693							-0.10159	-0.641001	-1.46279	-2.04541	-1.99009				0.0465067	0.323375	0.0808649	0.00741706	0.145901				0.120813	0.35712	0.0200746	0.000181863	1.35361e-05	1.69127e-05	0.000105578	0.000346547	0.999879	0.64288	0.979925	0.999818	0.999986	0.999983	0.999894	0.999653	0.00012071	-6.1393	6.7278e-07	4	2	50.2408	50.0059	44.9562	45.426	0.997636	0.991161	0.999181	0.998	57.0226	0.102427	0.11617	-4.93226	0.00282247	0	0	0.00244752			0	-4.3305		0.35712	0	-0.59897
CERS4	Q9HA82	54	1	1	1	1	7.5738	7.3808	1	1	1.0725	1.01436	0.936235	0.862001	0.562238	0.608864	0.816499	0.865849	0.293736	0.346693	0.796953	0.875663	0.175894	0.22827	0.26272	0.273789	0.0592885	0.0906403	0.0941139	0.129017	0.0301848	0.0527936	0.0507865	0.060322	0.0253075	0.0417769	0.01	0.011652	0.0097892	0.0153508	0.100979	0.0205648	-0.735691	-0.501569	-1.47493	-1.32046	-2.17979	-1.93963	-2.1477	-1.59484							0.0607717	-0.61863	-1.39769	-2.05971	-1.87127				0.0568611	0.165549	0.109231	0.169817	0.390931				0.178478	0.638007	0.0022902	6.10562e-06	2.16022e-07	5.02506e-07	4.12099e-06	0.000589108	0.850356	0.361993	0.99771	0.999994	1	0.999999	0.999996	0.999411	0.149644	-5.94731	8.7612e-05	4	2	50.7105	51.0041	44.6626	45.1324	0.997063	0.984151	0.999052	0.998113	56.5529	0.122369	0.11853	-5.95982	0.00215275	0	0	0.010826			0	-4.18586		0.361993	0	1.0747
CERS5	Q8N5B7	44	1		1		7.1843		1		0.981706		0.850331		0.783199		0.755964		0.55688		0.769445		0.365016		0.571933		0.171937		0.296489		0.0851205		0.120853		0.0481299		0.01		0.0126057		-0.0266368		-0.118646		-0.440952		-1.07586		-1.73397		-1.8004						-0.0266368	-0.118646	-0.440952	-1.07586	-1.73397	-1.8004																												-1.8004		1	6	53.0005		48.1857		0.960778		0.998166		66.0064	0.105941	0.1125	-4.81483		0	0	0.01			0	-1.06175			0	0.173671
CERS6				2		2		7.7161		1		0.943351		0.89979		0.795023		0.832786		0.558259		0.847378		0.345893		0.491426		0.165914		0.271485		0.0798188		0.0596995		0.0410882		0.01		0.012413		-0.0841335		-0.178591		-0.57701		-1.29268		-1.56654		-1.76607					-0.0841335	-0.178591	-0.57701	-1.29268	-1.56654	-1.76607																												-1.76607		1	6		52.3546		48.1857		0.98445		0.997342	62.1898	0.101052	0.122956	-4.16894		0	0	0.01			0	-1.03588			0	-0.419019
CES1	P23141	1807	224	227	24	29	10.0262	9.8921	1	1	1.00682	0.941707	0.94489	0.85967	0.963773	0.96321	0.888587	0.867291	0.898425	0.796279	0.904612	0.883661	0.943411	0.881654	0.742913	0.613054	0.864775	0.789154	0.351155	0.323214	0.74158	0.678773	0.177749	0.104854	0.498336	0.490433	0.0275019	0.0211173	0.0359283	0.0350548	0.00980871	-0.08665	0.0285464	0.164066	0.0158857	-0.123241	0.0605876	-0.00327943	0.219132	0.364293	1.07849	1.07044	1.48728	2.22567			-0.0384207	0.0963064	-0.0536778	0.0286541	0.291713	1.07447	1.85648		0.0682066	0.0958271	0.0983776	0.0451608	0.102645	0.00569448	0.522123		0.134005	0.399131	0.73717	0.36074	0.575651	0.962104	0.999982	1	0.998096	0.600869	0.26283	0.63926	0.424349	0.037896	1.76695e-05	1.66e-07	0.00190378	3.22266	0.00410871	3	5	55.6428	53.529	58.6961	58.6961	0.966411	0.977969	0.959629	0.944801	65.3018	0.102042	0.123883	4.11022	0.0602122	1	1	0.0243096			1	2.72242	0.0192384	0.399131	1	0.0521998	0.499992
CES2	O00748	641	38	40	12	14	9.3294	9.1834	1	1	1.00174	0.936471	0.902129	0.867589	0.940821	0.945595	0.84302	0.829366	0.834092	0.797805	0.841642	0.820082	0.870577	0.85496	0.57468	0.50766	0.792078	0.777029	0.222079	0.217238	0.54987	0.517953	0.131603	0.0719786	0.263303	0.243514	0.0237981	0.0193296	0.0261718	0.0273825	0.00250144	-0.094693	0.0605879	0.12421	-0.0153607	-0.0559726	0.0487646	0.0600882	0.462884	0.614105	1.30802	1.25355	1.00053	1.75836			-0.0460958	0.0923991	-0.0356666	0.0544264	0.538494	1.28078	1.37945		0.0687269	0.0449878	0.028717	0.00800702	0.10693	0.0385148	0.535866		0.118821	0.380504	0.727416	0.406877	0.640113	0.997536	0.999996	0.999998	0.971616	0.619496	0.272584	0.593123	0.359887	0.00246419	4.41134e-06	2.35414e-06	0.0283838	3.19872	0.00214178	3	5	53.2354	52.061	57.6979	57.3456	0.991944	0.993356	0.971856	0.952832	62.7182	0.101439	0.114206	4.87355	0.0154564	1	1	0.0215639			1	2.7044	0.0133819	0.380504	1	-0.0269174	0.499992
CFAP20	Q9Y6A4	90	3	3	2	3	7.3547	7.4537	1	1	1.04428	0.90203	0.830879	0.955103	0.867094	0.834055	0.648055	0.630222	0.711116	0.661797	0.491871	0.428976	0.568294	0.520781	0.249971	0.234987	0.299868	0.264305	0.177548	0.140432	0.21488	0.17934	0.0998378	0.0918961	0.122001	0.0781418	0.00763628	0.01	0.0197792	0.0094868	0.0625138	-0.148752	0.0615512	-0.195514	0.133967	0.0705295	0.208357	0.27978	0.262569	0.169617	0.275322	0.352833					-0.0431191	-0.0669816	0.102248	0.244069	0.216093	0.314077			0.149387	0.181773	0.0448571	0.0505034	0.0657269	0.0548082			0.091176	0.436442	0.401955	0.647342	0.812311	0.784796	0.86975	0.540898	0.98276	0.563558	0.598045	0.352658	0.187689	0.215204	0.13025	0.459102	0.0172399	0.314077	0.278988	1	6	48.7141	47.8921	51.2977	50.1821	0.978365	0.979615	0.988655	0.993365	60.3695	0.193258	0.101182	2.43677	0.0722057	1	1	0.00881814			1	0.531217	0.332347	0.436442	1	0.00376688	0.499992
CFAP298	P57076	63	2		2		7.0486		1		0.952416		0.70817		0.55557		0.107473		0.143066		0.0412348		0.0722061		0.0280237		0.0363535		0.0202213		0.0276904		0.0104309		0.0196815		0.01		0.00649063		-0.070336		-0.350126														-0.070336	-0.350126																																-0.350126		1	2	44.8388		44.5452		0.999783		0.998486		47.393	0.124286	0.130388	-0.293587		0	0	0.00649063			0	0.030832			0	-0.276792
CFAP44	Q96MT7	53	0		0																																																																																																						0	0				0				0
CFB	P00751	557	12	11	10	9	8.2867	8.0376	1	1	1.03604	0.963881	0.928316	0.831885	0.967365	0.931677	0.845669	0.810273	0.889745	0.787518	0.767103	0.765504	0.826733	0.730805	0.507458	0.442778	0.552077	0.518549	0.273739	0.287439	0.369814	0.321411	0.187914	0.143881	0.241555	0.234852	0.045803	0.0437193	0.0502221	0.0517032	0.0510766	-0.0530736	0.0594449	0.163447	0.0732985	-0.0410961	0.108002	-0.0669237	0.121582	0.227895	0.433996	0.161165	0.362281	0.706879			-0.000998499	0.111446	0.0161012	0.0205389	0.174738	0.297581	0.53458		0.0736453	0.0735406	0.0808892	0.123691	0.0751747	0.192921	0.243668		0.123361	0.495947	0.863483	0.56502	0.582672	0.950046	0.994009	0.999851	0.95968	0.504053	0.136517	0.43498	0.417328	0.0499543	0.00599128	0.000148738	0.0403203	1.0069	0.0332057	3	5	53.4702	52.1197	55.5254	54.1748	0.982381	0.985845	0.985763	0.985308	66.1826	0.106256	0.102153	2.05511	0.164295	1	1	0.0447612			1	1.05316	0.071053	0.495947	1	0.437956	0.499992
CFDP1	Q9UEE9	129	3	7	2	6	7.7683	7.7771	1	1	0.987606	1.00985	0.898745	0.885328	0.90972	0.917562	0.839122	0.842669	0.825725	0.927455	0.888349	0.911042	0.907487	0.94565	0.771777	0.750344	0.820617	0.787628	0.776927	0.70109	0.791948	0.726546	0.742113	0.661044	0.737235	0.672	0.440495	0.409396	0.478446	0.45478	-0.0179927	0.0141427	0.01751	0.0515926	-0.0232194	0.138312	0.0307508	0.053789	0.0885248	0.0699614	0.0276277	0.0514536	-0.00951498	0.023715	0.11923	0.151671	-0.00192504	0.0345513	0.0575465	0.0422699	0.0792431	0.0395407	0.00710003	0.13545	0.0227232	0.0241	0.11422	0.0162904	0.0131263	0.0168475	0.0234972	0.0229391	0.031718	0.484951	0.748183	0.862289	0.791963	0.928058	0.777109	0.555311	0.9887	0.515049	0.251817	0.137711	0.208037	0.0719425	0.222891	0.444689	0.0112996	0.13545	0.169484	1	8		62.043	59.0484	58.8722		0.230967	0.843431	0.942125				-3.08267		1	1	0.424946			0	0.396646		0.484951	1	0.428405	0.499992
CFH	P08603	368	5	11	4	10	7.5206	7.4927	1	1	1.06461	0.984999	0.853769	0.842283	0.967168	0.949154	0.786326	0.842398	0.813696	0.813865	0.737079	0.831183	0.763755	0.785326	0.510188	0.535165	0.541299	0.563306	0.299829	0.383445	0.375377	0.384721	0.200884	0.193165	0.24099	0.273021	0.0446948	0.0608776	0.0559271	0.0729404	0.0903242	-0.0218055	0.17992	0.172336	0.0493616	-0.0497126	0.0512914	-0.0818745	0.0853968	0.073935	0.324202	0.0047937	0.262615	0.499181			0.0342593	0.176128	-0.000175485	-0.0152916	0.0796659	0.164498	0.380898		0.0792876	0.00536264	0.0700561	0.0941625	0.00810468	0.225855	0.167277		0.0928723	0.654007	0.968048	0.499187	0.429578	0.817058	0.959911	0.999364	0.996745	0.345993	0.0319517	0.500813	0.570422	0.182942	0.0400894	0.000636171	0.00325516	0.545396	0.0781687	2	6	53.2354	53.8225	54.9382	55.1143	0.976943	0.967521	0.972273	0.977904		0.113269	0.104189	1.49729	0.0394441	1	1	0.0527862			1	0.705483	0.130555	0.345993	1	0.801402	0.499992
CFHR1	Q03591	81	0		0																																																																																																						0	0				0				0
CFHR2	P36980	34	0	2	0	2		6.6418		1		0.913843		0.835742		0.93961		0.868703		0.832604		0.839584		0.80383		0.577495		0.595233		0.416482		0.408104		0.263584		0.329812		0.0646565		0.101895		-0.129982		0.169004		-0.0612326		-0.0627841		0.0436456		-0.0293166		0.323383			-0.129982	0.169004	-0.0612326	-0.0627841	0.0436456	-0.0293166	0.323383																											0.323383		1	7		54.8795		57.3456		0.951212		0.979187		0.120031	0.101242	2.46613		0	0	0.0646565			0	0.538228			0	-0.891635
CFHR5				0		0																																																																																																					0	0				0				0
CFI	P05156	423	11	10	9	6	8.1358	8.0903	1	1	1.02584	0.986721	0.917847	0.844588	0.955628	0.977333	0.845065	0.80695	0.840874	0.822248	0.790527	0.824301	0.792628	0.791317	0.503538	0.445448	0.546473	0.532905	0.271445	0.283516	0.395375	0.35185	0.193648	0.127261	0.258278	0.246813	0.0515033	0.0417649	0.0558822	0.0541479	0.0368104	-0.0192854	0.0581948	0.210602	-0.00717258	0.0270951	0.00382987	-0.0589157	0.118049	0.258619	0.542563	0.311534	0.415487	0.95563			0.00876247	0.134399	0.00996127	-0.0275429	0.188334	0.427049	0.685558		0.0396658	0.107768	0.0242309	0.0443678	0.0993981	0.163362	0.381939		0.122962	0.528745	0.85791	0.532668	0.41045	0.927709	0.997338	0.999887	0.966986	0.471255	0.14209	0.467332	0.58955	0.0722906	0.00266222	0.000113231	0.0330142	1.11261	0.0324519	2	6	53.529	52.2372	55.5841	54.8207	0.986972	0.986856	0.974823	0.984427	66.1826	0.105457	0.102616	2.31934	0.0906315	1	1	0.0466341			1	1.1328	0.0701568	0.471255	1	0.538575	0.499992
CFL1	P23528	809	40	35	13	12	9.3893	9.4599	1	1	1.01763	0.98086	0.885628	0.885126	0.927927	0.893788	0.791936	0.762107	0.819455	0.79462	0.744862	0.729047	0.795611	0.763905	0.4453	0.530992	0.4833	0.553146	0.216085	0.213848	0.241188	0.236061	0.0785832	0.0608385	0.0875996	0.0626835	0.0262442	0.017542	0.0417174	0.0314167	0.0252152	-0.0278806	0.0673117	0.0140502	0.0492806	0.0602723	0.0950902	0.0673811	0.118141	0.0589687	0.158559	0.142572					-0.0013327	0.0406809	0.0547764	0.0812357	0.088555	0.150566			0.0375444	0.0376616	0.00777231	0.0195933	0.0418415	0.0113047			0.025953	0.490593	0.76106	0.827706	0.913624	0.929616	0.988878	0.949197	1	0.509407	0.23894	0.172294	0.0863762	0.0703843	0.0111222	0.0508034	8.41559e-08	0.150566	0.0128622	1	6	51.8262	51.5326	53.4115	53.2941	0.992171	0.984907	0.991419	0.970144	62.3072	0.101811	0.10025	1.67345	0.00880807	1	1	0.0218931			1	0.408034	0.0373935	0.490593	1	0.434511	0.499992
CFL2	Q9Y281	496	18	20	11	12	8.9674	8.7491	1	1	1.00293	0.96704	0.913528	0.894469	0.916037	0.911314	0.806869	0.763661	0.828949	0.835162	0.799876	0.774621	0.85644	0.874186	0.577799	0.656634	0.630327	0.712123	0.310302	0.334786	0.33822	0.351725	0.063075	0.0549597	0.0809218	0.060622	0.0129828	0.0081473	0.0305811	0.0273532	0.0042226	-0.0483526	0.00395812	0.0269178	0.0389483	0.129124	0.0985768	0.174449	0.125531	0.117039	0.124287	0.0712081					-0.022065	0.0154379	0.0840362	0.136513	0.121285	0.0977473			0.0371763	0.0162349	0.0637639	0.0536496	0.00600517	0.0375321			0.035727	0.416761	0.558493	0.784544	0.893601	0.867932	0.818781	0.982181	1	0.583239	0.441507	0.215456	0.106399	0.132068	0.181219	0.0178187	4.77179e-08	0.136513	0.0381621	1	4	53.2941	52.8831	55.173	55.4079	0.950027	0.935375	0.971002	0.96807	64.3036	0.10249	0.100001	2.2019	0.011359	1	1	0.0105651			1	0.397447	0.0784125	0.416761	1	0.220798	0.499992
CFLAR				0		0																																																																																																					0	0				0				0
CGGBP1	Q9UFW8	175	4	4	4	4	7.3412	7.2549	1	1	0.934143	0.99191	0.852319	0.903657	0.808483	0.896959	0.730224	0.777904	0.587545	0.759507	0.591669	0.660362	0.433606	0.563463	0.298722	0.372567	0.241925	0.317352	0.205908	0.252978	0.174054	0.210031	0.148365	0.183488	0.126903	0.160457	0.058651	0.0773001	0.0745115	0.088846	-0.0982839	-0.0117185	-0.0761768	-0.0107327	-0.31364	-0.0345276	-0.448405	-0.228935	-0.304241	-0.231416	-0.242463	-0.268409		-0.1935			-0.0550012	-0.0434548	-0.174084	-0.33867	-0.267828	-0.255436	-0.1935		0.061211	0.046276	0.197362	0.155189	0.0514951	0.0183466			0.0883133	0.248378	0.294764	0.0254854	0.000842691	0.00347994	0.00450572	0.0119556	0.996878	0.751622	0.705236	0.974515	0.999157	0.99652	0.995494	0.988044	0.0031221	-1.22952	0.317199	5	3	49.0664	49.7123	48.8903	50.8867	0.980813	0.979344	0.987725	0.987786	58.3731	0.247058	0.165846	0.499098	0.681169	1	1	0.0679756			1	-0.631667	0.368922	0.248378	1	-0.118717	0.499992
CGN	Q9P2M7	1613	27	17	26	17	7.951	8.1785	1	1	0.704551	0.724737	1.37982	1.39946	1.13527	1.1227	1.40851	1.48514	1.23572	1.26574	1.3358	1.32673	0.917227	0.913398	0.648521	0.714575	0.460843	0.500561	0.400665	0.420684	0.314241	0.287349	0.311678	0.28083	0.263333	0.236201	0.702664	0.608011	0.631836	0.52461	-0.505224	-0.464471	-0.281443	-0.317895	-0.188821	-0.230612	-0.54235	-0.538555	-0.492878	-0.513541	-0.350524	-0.549934	-0.243168	-0.249683	-0.153284	-0.212851	-0.484848	-0.299669	-0.209717	-0.540452	-0.503209	-0.450229	-0.246425	-0.183067	0.0288171	0.0257748	0.0295506	0.00268379	0.0146104	0.141004	0.00460682	0.0421207	0.0361461	3.37532e-06	0.000155673	0.00172428	1.33611e-06	2.46245e-06	6.28543e-06	0.00061597	0.00378159	0.999997	0.999844	0.998276	0.999999	0.999998	0.999994	0.999384	0.996218	-2.91762	6.68925e-06	8	1	51.2977	52.3546	53.2354	53.8225	0.320027	0.482471	0.310013	0.400737	54.9088	0.820893	0.458079	1.70281	0.106316	1	1	0.578223			0	-1.90341		3.37532e-06	1	-4.54968	0.00386988
CGNL1	Q0VF96	423	9	8	8	8	6.9855	7.1277	1	1	0.533834	0.595263	0.928935	0.878969	0.492201	0.566103	0.530597	0.567011	0.415423	0.429549	0.2964	0.332167	0.248592	0.256504	0.119078	0.171607	0.106337	0.144554	0.108491	0.126259	0.093783	0.102189	0.117532	0.0995069	0.0985523	0.101532	0.180094	0.154635	0.161153	0.12727	-0.905538	-0.748401	-0.916329	-0.634749	-0.353036	-0.400556	-0.253767	-0.37293		-0.247497					-0.160314	-0.280974	-0.82697	-0.775539	-0.376796	-0.313349	-0.247497			-0.220644	0.111113	0.199107	0.0336017	0.084261				0.0853193	0.10268	2.38105e-06	4.10116e-06	0.000963496	0.00294686	0.0220755	0.00824731	0.116812	0.0165609	0.999998	0.999996	0.999037	0.997053	0.977925	0.991753	0.883188	0.983439	-2.54015	7.42823e-05	5	1	46.659	46.7765	48.3031	48.4793	0.983252	0.995399	0.99486	0.985951	50.2114	0.295445	0.222535	1.67345	0.00397738	1	1	0.144212			1	-1.61905	0.002082	2.38105e-06	1	-8.07635	0.00386988
CHAC2	Q8WUX2	66	1	2	1	1	6.3667	7.4876	1	1	0.990681	1.00489	0.870685	0.944502	0.864242	0.926684	0.796098	0.846566	0.84377	0.972931	0.694526	0.812204	0.751209	0.886644	0.36397	0.452174	0.394888	0.503721	0.151665	0.147888	0.206498	0.19447	0.106702	0.0368262	0.0914675	0.0528572	0.0303037	0.00393551	0.0537514	0.0169041	-0.0135079	0.00704145	-0.0107151	-0.0274758	0.0839036	0.200714	0.113185	0.126514	0.117625	0.155747	0.445239	0.395045					-0.00323321	-0.0190955	0.142309	0.119849	0.136686	0.420142			0.0145306	0.0118516	0.0825977	0.00942455	0.0269565	0.0354926			0.0301423	0.494894	0.469877	0.711724	0.681351	0.70427	0.939722	0.721174	0.999908	0.505106	0.530123	0.288276	0.318649	0.29573	0.0602781	0.278826	9.23099e-05	0.420142	0.0123873	1	6	50.7105	51.5913	52.6482	53.529	0.997433	0.997184	0.994716	0.996702	59.7236	0.100445	0.100041	1.93768	0.0896335	0	0	0.0171196			0	0.611121		0.494894	0	0.41492
CHAMP1	Q96JM3	453	9	11	9	10	7.5555	7.4247	1	1	1.01	0.934191	0.731602	0.800297	0.735615	0.800698	0.431835	0.42263	0.372135	0.426532	0.235474	0.253304	0.200114	0.203409	0.101074	0.119965	0.0963808	0.111871	0.0770257	0.0942146	0.0841851	0.0846053	0.0598554	0.0649986	0.0629432	0.0604256	0.0377612	0.0334866	0.0408729	0.036605	0.0143502	-0.0982102	0.00789211	0.000721776	-0.214654	0.0132582	-0.23475	-0.316486									-0.04193	0.00430694	-0.100698	-0.275618					0.0795923	0.00507019	0.161158	0.0577958					0.0759041	0.308273	0.520654	0.121932	0.00370475	0.160931	0.435613	0.422186	0.916547	0.691727	0.479346	0.878068	0.996295	0.839069	0.564387	0.577814	0.0834532	-0.275618	0.0364861	1	4	45.9544	46.0718	46.0131	46.4241	0.997924	0.996047	0.994743	0.993987	50.094	0.191622	0.177731	0.205511	0.437746	1	1	0.0356239			1	0.0869635	0.0760685	0.308273	1	0.0160244	0.499992
CHCHD1	Q96BP2	107	1	3	1	3	7.0454	7.1633	1	1	0.698743	0.673377	0.616924	0.751707	0.530521	0.577761	0.645781	0.420265	0.248856	0.444651	0.309637	0.405966	0.266048	0.367294	0.154154	0.257736	0.277364	0.345618	0.224958	0.282089	0.19658	0.233167	0.171657	0.221871	0.162989	0.166973	0.094745	0.136389	0.113653	0.129797	-0.517167	-0.570514	-0.217684	-0.379698	-1.37574	0.0813765	-0.218895	-0.144424	0.847406	0.423284	-0.194543	-0.274789	-0.0747602	-0.410104			-0.543841	-0.298691	-0.64718	-0.181659	0.635345	-0.234666	-0.242432		0.0377222	0.114561	1.03033	0.052659	0.299899	0.0567425	0.237124		0.261292	0.0347316	0.14413	0.0182305	0.255045	0.980364	0.199273	0.19187	0.636615	0.965268	0.85587	0.98177	0.744955	0.0196359	0.800727	0.80813	0.363385	-0.64718	0.339815	1	3	45.5434	44.9562	46.4241	52.6482	0.884712	0.952638	0.82834	0.93849	66.0064	0.363805	0.122737	4.28637	0.303877	0	0	0.115567		46.9	0	-0.192957		0.0347316	0	-5.15779
CHCHD10	Q8WYQ3	41	1		1		6.8573		1		1.05255		0.89309		0.889699		0.801653		0.826402		0.595703		0.597584		0.453926		0.403995		0.300674		0.336022		0.220989		0.233198		0.0965099		0.113626		0.0738858		-0.00548979		0.0438671		0.00454703		-0.16812		0.160354		0.0775821				0.0738858	-0.00548979	0.0438671	0.00454703	-0.16812	0.160354	0.0775821																											-0.16812		1	5	50.828		52.7656		0.931779		0.95722			0.252202	0.109234	1.93768		0	0	0.0965099			0	0.167949			0	1.20988
CHCHD2				0		0																																																																																																					0	0				0				0
CHCHD2P9				0		0																																																																																																					0	0				0				0
CHCHD3	Q9NX63	926	44	32	21	19	9.1554	9.1718	1	1	1.00786	1.0409	0.874838	0.811478	0.915758	0.971745	0.79635	0.800587	0.850504	0.885396	0.802071	0.841162	0.829391	0.855699	0.577166	0.582565	0.555223	0.582892	0.442392	0.455425	0.43093	0.415281	0.373394	0.358509	0.348638	0.342806	0.168694	0.167691	0.190114	0.181557	0.0112997	0.05783	0.06595	0.260025	0.0949154	0.145264	0.0483233	0.0247199	-0.0559178	0.000809527	-0.0378716	-0.133127	-0.0989704	-0.0646165	0.17246	0.114621	0.0345649	0.162987	0.12009	0.0365216	-0.0275541	-0.0854993	-0.0817935	0.143541	0.0329019	0.137231	0.0356019	0.0166901	0.0401123	0.0673557	0.0242919	0.0408986	0.0493855	0.721726	0.991173	0.968957	0.73256	0.319048	0.0822618	0.0908573	0.984374	0.278274	0.00882724	0.0310427	0.26744	0.680952	0.917738	0.909143	0.0156257	0.283077	0.0401981	2	2	57.4043	55.9951	56.641	56.4648	0.869504	0.921125	0.980442	0.990728		0.191709	0.107613	-0.146794	0.855361	1	1	0.168192			1	0.507862	0.0812536	0.278274	1	0.804552	0.499992
CHCHD4	Q8N4Q1	94	2	3	1	3	7.7933	7.3729	1	1	0.76475	0.834237	0.903673	0.773903	0.681065	0.794459	0.814134	0.708429	0.568442	0.664638	0.755297	0.722919	0.557235	0.668873	0.588941	0.578517	0.486488	0.595204	0.420497	0.470163	0.357355	0.348142	0.287112	0.333529	0.260163	0.322742	0.160563	0.162648	0.197607	0.183225	-0.38694	-0.261471	-0.408008	0.0378201	-0.518254	-0.0920529	-0.438759	-0.112101	-0.27572	0.0410232	-0.234738	-0.433484	-0.142198	-0.0474336	0.29949	0.171859	-0.324206	-0.185094	-0.305153	-0.27543	-0.117348	-0.334111	-0.0948157	0.235674	0.08872	0.315248	0.301369	0.230982	0.223971	0.140535	0.0670084	0.0902488	0.18226	0.0221763	0.108234	0.0278004	0.0394214	0.210825	0.0197095	0.256784	0.937762	0.977824	0.891766	0.9722	0.960579	0.789175	0.98029	0.743216	0.0622376	-0.580583	0.122074	2	3	56.3474	54.2923	56.4648	58.2264	0.916177	0.874546	0.904733	0.957274		0.184981	0.110707	2.02575	0.27312	0	0	0.161606			0	-0.142785		0.0221763	0	-2.89374
CHCHD5	Q9BSY4	130	1	2	1	2	6.4247	6.7582	1	1	1.19907	0.8536	0.785117	0.803786	1.07121	0.776717	0.782773	0.681772	0.728163	0.73836	0.562598	0.708417	0.604128	0.606403	0.535434	0.46018	0.50313	0.428687	0.473308	0.357196	0.459187	0.338462	0.32201	0.26222	0.318107	0.22555	0.205143	0.263949	0.276991	0.267015	0.261921	-0.228368	0.448264	-0.0494227	-0.104332	0.115036	0.102751	-0.224321	-0.0897755	-0.102274	-0.043695	-0.077719	-0.0175956	-0.217331	0.43321	0.0166595	0.0167767	0.199421	0.00535213	-0.0607851	-0.0960247	-0.060707	-0.117463	0.224935	0.346687	0.351918	0.155116	0.231275	0.00883764	0.0240586	0.141234	0.294546	0.194209	0.541477	0.882929	0.513257	0.35346	0.27742	0.353638	0.236086	0.908002	0.458523	0.117071	0.486743	0.64654	0.72258	0.646362	0.763914	0.0919984	0.224935	0.345131	1	8	52.1197	46.7765	55.5841	52.3546	0.698083	0.976563	0.839493	0.974046		0.526384	0.126167	4.52124	0.284518	0	0	0.234546			0	0.46406		0.458523	0	0.621187
CHCHD6	Q9BRQ6	503	8	11	7	9	7.9729	8.0104	1	1	0.959283	0.992199	0.87105	0.814951	0.875717	0.919468	0.814043	0.758253	0.763689	0.804769	0.793377	0.793903	0.753106	0.809304	0.579304	0.627368	0.515512	0.608063	0.464728	0.529914	0.414327	0.445415	0.374533	0.425824	0.322275	0.363846	0.181575	0.213285	0.208976	0.225641	-0.0599709	-0.0112992	0.00770866	0.174086	-0.0921207	0.0858961	-0.0751531	0.0277177	-0.168316	-0.0450899	-0.165617	-0.250609	-0.2168	-0.22693	0.202773	0.0812447	-0.0356351	0.0908976	-0.00311233	-0.0237177	-0.106703	-0.208113	-0.221865	0.142009	0.0344161	0.117647	0.125877	0.0727407	0.0871337	0.0600979	0.00716278	0.0859335	0.0738761	0.30477	0.895257	0.482081	0.366436	0.0734161	0.00623201	0.00446252	0.968295	0.69523	0.104743	0.517919	0.633564	0.926584	0.993768	0.995537	0.0317048	-0.429978	0.150924	2	6	57.7566	56.8759	56.3474	57.5217	0.845199	0.795001	0.971063	0.976886		0.238042	0.112292	-0.381663	0.654894	1	1	0.19743			1	-0.0293251	0.209734	0.30477	1	0.0809141	0.499992
CHCHD7				1		1		6.1754		1		0.96632		0.897533		0.868642		0.791361		0.688863		0.715176		0.712329		0.603948		0.479359		0.424374		0.332256		0.361211		0.311311		0.110676		0.125661		-0.0494264		-0.0472032		-0.200119		-0.00575572		-0.333316		-0.35304		-0.214482			-0.0494264	-0.0472032	-0.200119	-0.00575572	-0.333316	-0.35304	-0.214482																											-0.35304		1	6		55.3492		54.5272		0.892455		0.971578		0.158437	0.113649	-0.822044		0	0	0.110676			0	0.0286368			0	-0.0612504
CHD1L	Q86WJ1	326	5	3	5	3	7.1707	6.9544	1	1	1.00329	0.966588	0.6299	0.706641	0.499213	0.524736	0.089775	0.141168	0.0617296	0.0931915	0.0323402	0.0491526	0.0380596	0.058916	0.0270541	0.0422868	0.0340818	0.0464135	0.0258987	0.0324382	0.0266872	0.0356018	0.0176882	0.0155799	0.0258089	0.0247576	0.00113459	0.01	0.0126814	0.0109992	0.00474577	-0.0490274	-0.335466	-0.429387													-0.0221408	-0.382427							0.0380234	0.0664125							0.052218	0.484388	0.252158	0.163454	0.668731	0.659577	0.562308	0.850886	0.995513	0.515612	0.747842	0.836546	0.331269	0.340423	0.437692	0.149114	0.00448659	-0.382427	0.0517126	1	2	44.5452	44.8975	44.0755	44.1342	0.999156	0.999401	0.999166	0.99814	46.8058	0.128823	0.135277	-0.616533	0.0746294	1	1	0.0055673			1	0.00649817	0.0963108	0.484388	1	0.220016	0.499992
CHD2	O14647	73	0		0																																																																																																						0	0				0				0
CHD3				3		2		6.7996		1		0.90894		0.832454		0.888764		0.811705		0.749545		0.7982		0.763157		0.706412		0.709241		0.707446		0.582866		0.60706		0.593216		0.20693		0.141421		-0.137744		0.0944298		-0.11494		-0.0647695		0.00576574		-0.279456		-0.0332815		-0.549154	-0.137744	0.0944298	-0.11494	-0.0647695	0.00576574	-0.279456	-0.0332815	-0.549154																										-0.549154		1	8		61.9256		61.4558		0.366529		0.894479		0.216398	0.100013	-0.469739		0	0	0.141421			0	-0.119108			0	-0.971645
CHD4	Q14839	692	15	11	13	10	7.742	7.727	1	1	1.0054	1.00177	0.632447	0.698106	0.51982	0.533422	0.146623	0.123733	0.0928398	0.06697	0.0537554	0.0218712	0.059297	0.0266537	0.0434568	0.0163521	0.050013	0.0240057	0.0322257	0.0151803	0.0347177	0.0189928	0.0224147	0.00938976	0.0257402	0.0130177	0.00581663	0.00181017	0.00916517	0.00534321	0.00776692	0.00255035	-0.282932	-0.38817													0.00515864	-0.335551							0.00368867	0.0744147							0.0390517	0.511145	0.0468079	0.000917855	0.867775	0.968227	0.869779	0.953149	0.999929	0.488855	0.953192	0.999082	0.132225	0.0317727	0.130221	0.0468511	7.06952e-05	-0.335551	0.0450782	1	2	44.6626	44.8388	44.1342	44.1929	0.998953	0.999803	0.997868	0.999549	47.0994	0.123932	0.129817	-0.587174	0.0240999	1	1	0.0038134			1	0.0418127	0.0876738	0.488855	1	0.501425	0.499992
CHD8	Q9HCK8	133	2	3	2	3	6.4354	6.7112	1	1	0.977413	0.97786	0.331793	0.368145	0.21713	0.247414	0.013484	0.024278	0.0223798	0.0497296	0.016313	0.037139	0.0247878	0.0397912	0.0157074	0.0260095	0.0165788	0.0274524	0.0110167	0.0196754	0.0112759	0.0201001	0.00199485	0.00686065	0.0110091	0.0145979	0.01	0.01	0.00729402	0.00792968	-0.0329592	-0.0323009	-0.611727	-0.573349													-0.0326301	-0.592538							0.000465519	0.0271372							0.0138013	0.449228	0.0200988	0.997055	0.904913	0.619431	0.550074	0.999978	0.0728651	0.550772	0.979901	0.00294477	0.0950867	0.380569	0.449926	2.24277e-05	0.927135	-0.592538	0.0387526	1	2	43.7231	43.7231	43.0185	42.6662	0.999749	0.9996	0.999739	0.999255	45.0443	0.118093	0.119605	-0.880762	0.0377496	0	1	0.00761185			0	-0.151792		0.449228	0	0.111891
CHDH	Q8NE62	534	14	19	12	14	8.0012	8.148	1	1	1.05109	0.989008	0.835771	0.850267	0.914216	0.912481	0.477442	0.518453	0.536108	0.50885	0.110913	0.155701	0.120994	0.14136	0.0285029	0.0482262	0.0269522	0.0506266	0.0250326	0.0418294	0.025271	0.0446828	0.0186219	0.0292511	0.0284913	0.0406041	0.00686034	0.00821074	0.0169795	0.016693	0.0718887	-0.0159463	0.129428	0.101878	0.167197	-0.0269723		-0.139406									0.0279712	0.115653	0.0701124	-0.139406					0.0621087	0.0194808	0.137298						0.0729626	0.617916	0.883828	0.771052	0.470207	0.477213	0.719003	0.999913	1	0.382084	0.116172	0.228948	0.529793	0.522787	0.280997	8.7186e-05	1.48111e-07	-0.139406	0.978692	1	4	46.659	46.8352	47.1288	46.8939	0.998213	0.997947	0.99961	0.998792	49.9178	0.126551	0.134891	0.264228	0.213666	1	1	0.00753554			1	0.18958	0.978692	0.382084	1	0.736583	0.499992
CHEK2	O96017	129	4		4		7.3278		1		1.00588		0.908768		0.830683		0.684491		0.537796		0.507122		0.31068		0.122709		0.109466		0.0473196		0.0663901		0.0732825		0.0839634		0.0311129		0.0400714		0.00845457		-0.129615		-0.347971		-0.706905										0.00845457	-0.129615	-0.347971	-0.706905																														-0.706905		1	4	48.4205		47.3636		0.994888		0.997533		52.9124	0.161021	0.160732	-1.05691		0	0	0.0311129			0	-0.237951			0	0.535401
CHERP	Q8IWX8	314	9	3	8	3	7.5885	7.3024	1	1	1.00082	0.996524	0.796028	0.834461	0.604479	0.666036	0.283969	0.280418	0.109925	0.093557	0.0445025	0.044816	0.0467099	0.0382315	0.0270484	0.0268739	0.0367864	0.0352572	0.0229233	0.0280221	0.0270835	0.0258992	0.0128882	0.0141112	0.0178426	0.019068	0.00561922	0.000892294	0.00916424	0.0135518	0.00118387	-0.00502311	-0.397126	-0.325245	-1.36921	-1.58366											-0.00191962	-0.361185	-1.47644						0.004389	0.0508278	0.151636						0.0689511	0.498606	0.258	0.0107021	0.442372	0.772825	0.54596	0.79023	0.999123	0.501394	0.742	0.989298	0.557628	0.227175	0.45404	0.20977	0.000877301	-1.47644	0.00578358	1	3	45.7195	45.7783	44.5452	44.6626	0.999305	0.999255	0.998971	0.999339	48.2737	0.119886	0.129491	-1.14499	0.00327119	1	1	0.00325576			1	-0.817685	0.0233692	0.498606	1	0.428461	0.499992
CHI3L1	P36222	664	17	13	11	9	8.3693	8.1584	1	1	1.02827	0.913904	0.945951	0.84864	0.973191	0.868498	0.894672	0.785851	0.962698	0.804229	0.898536	0.783783	1.01809	0.817232	0.808989	0.688355	0.88164	0.749946	0.697187	0.664043	0.812159	0.731043	0.673384	0.571476	0.787436	0.652798	0.176782	0.214556	0.143098	0.169016	0.0402249	-0.129885	0.0409576	0.033369	0.105725	0.0333507	0.180213	0.0602915	0.12407	0.123634	0.220217	0.13868	0.225733	0.191943	-0.30497	-0.344189	-0.0448301	0.0371633	0.0695379	0.120252	0.123852	0.179448	0.208838	-0.32458	0.120286	0.00536596	0.0511764	0.0847975	0.000308032	0.0576559	0.0238925	0.0277323	0.0464018	0.222656	0.737583	0.876689	0.96991	0.972924	0.994744	0.997735	0.000117139	0.777344	0.262417	0.123311	0.0300904	0.0270756	0.00525562	0.00226454	0.999883	0.632391	0.398495	4	4		60.4576		58.931		0.444767		0.870725				-1.52665		1	1	0.156057			1	0.771021	0.44154	0.222656	1	-0.0138702	0.499992
CHIC2				2		2		6.7858		1		0.967162		0.856228		0.926162		0.753847		0.735657		0.721588		0.662406		0.539683		0.572133		0.339299		0.407639		0.16366		0.23528		0.017104		0.0446611		-0.0481709		0.11327		-0.0352387		-0.123458		0.084239		0.264738		0.523676			-0.0481709	0.11327	-0.0352387	-0.123458	0.084239	0.264738	0.523676																											0.523676		1	7		52.5308		55.173		0.967476		0.925088		0.111	0.105247	2.64228		0	0	0.017104			0	0.68912			0	-0.0483083
CHID1	Q9BWS9	358	11	5	9	5	8.1693	7.8304	1	1	0.984236	0.992288	0.932571	0.933437	0.91005	0.893898	0.884864	0.876901	0.906808	0.849506	0.835166	0.807776	0.828706	0.765377	0.412629	0.313111	0.452266	0.406838	0.186358	0.156311	0.319147	0.283581	0.121391	0.0480347	0.204578	0.171513	0.0278039	0.0126732	0.0348661	0.0275173	-0.0229231	-0.0111693	-0.0352679	-0.0624439	0.0353411	-0.0457887	-0.0112023	-0.0777855	0.132327	0.377779	0.776144	0.859342	0.752988	1.83617			-0.0170462	-0.0488559	-0.00522383	-0.0444939	0.255053	0.817743	1.29458		0.00831123	0.0192163	0.0573675	0.0470814	0.17356	0.0588298	0.765922		0.16147	0.470975	0.417427	0.491097	0.424691	0.854495	0.997243	0.999869	0.994577	0.529025	0.582573	0.508903	0.575309	0.145505	0.00275701	0.000131461	0.00542279	2.11232	0.0288161	2	6	51.8849	51.0041	54.5272	53.3528	0.995849	0.99536	0.985739	0.990629	63.0705	0.136746	0.100903	2.49549	0.0766867	1	1	0.0202386			1	1.88594	0.0647157	0.470975	1	0.272533	0.499992
CHKA	P35790	46	0	3	0	3		7.0473		1		1.06188		0.904374		0.970521		0.82827		0.802488		0.689587		0.695257		0.535633		0.534915		0.374262		0.398383		0.304204		0.350397		0.0458672		0.0650462		0.0866255		0.10184		-0.0456202		0.0118137		-0.00193719		0.0901076		0.203951			0.0866255	0.10184	-0.0456202	0.0118137	-0.00193719	0.0901076	0.203951																											0.203951		1	7		53.9987		54.5272		0.916036		0.944365		0.124412	0.113283	0.528457		0	0	0.0458672			0	0.448252			0	1.34121
CHKB	Q9Y259	211	3	1	3	1	7.082	6.5272	1	1	1.02348	1.15453	0.910811	0.962845	0.978178	0.922147	0.835464	0.96197	0.874754	1.02732	0.826807	0.811846	0.865605	0.913238	0.664514	0.851775	0.687187	0.794967	0.571429	0.612491	0.561536	0.713992	0.446987	0.583826	0.429549	0.573383	0.01	0.175135	0.0116071	0.113973	0.0334827	0.207308	0.102946	-0.0623068	0.0663004	0.0948264	0.0661594	0.169785	0.0484045	-0.0995763	-0.0251953	0.22122	-0.0574092	-0.026039		-0.619773	0.120395	0.0203195	0.0805634	0.117972	-0.0255859	0.0980122	-0.0417241	-0.619773	0.122913	0.116851	0.0201709	0.0732747	0.104638	0.174242	0.0221821		0.0906103	0.770241	0.550415	0.691149	0.765832	0.436634	0.72748	0.397505	0.112914	0.229759	0.449585	0.308851	0.234168	0.563366	0.27252	0.602495	0.887086	-0.619773	0.919353	1	8	59.5769	62.6302	57.9328	60.1053	0.684562	0.665895	0.900014	0.892914		0.10023	0.10031	-2.08447	0.38172	0	0	0.0627902			0	-0.17231		0.229759	0	1.68931
CHM	P24386	240	4	4	4	4	7.6934	7.4177	1	1	1.00899	1.02969	0.921574	0.926995	0.954249	0.941138	0.840225	0.852417	0.865137	0.865946	0.854768	0.793129	0.839183	0.813171	0.48169	0.442667	0.380835	0.358665	0.080193	0.058944	0.0644324	0.0451922	0.0208588	0.0178599	0.0406344	0.0278074	0.00277541	0.00407263	0.01212	0.0132945	0.0129098	0.0422104	0.0502659	0.0218439	0.0421539	0.0227183	-0.0265484	0.0360036	-0.33894	-0.303585							0.0275601	0.0360549	0.0324361	0.00472761	-0.321262				0.0207187	0.0200974	0.0137431	0.044231	0.0249993				0.0247579	0.608539	0.640536	0.627029	0.518886	0.00435005	0.00272402	0.999993	1	0.391461	0.359464	0.372971	0.481114	0.99565	0.997276	6.99292e-06	3.14634e-09	-0.321262	0.0501556	1	5	51.8262	51.239	52.1785	51.8262	0.984148	0.989532	0.994275	0.991809	57.6098	0.100034	0.100001	0.469739	0.303689	1	1	0.00342402			1	0.0525769	0.0944273	0.391461	1	0.732345	0.499992
CHML	P26374	78	2	3	2	3	6.9705	7.0984	1	1	0.992508	0.948054	0.823149	0.898583	0.863472	0.848705	0.762734	0.786199	0.774757	0.774102	0.71916	0.714428	0.753203	0.707823	0.447205	0.50254	0.437016	0.464317	0.176175	0.19473	0.186325	0.172316	0.0626175	0.0392022	0.0804695	0.0484556	0.0711315	0.00261651	0.0180426	0.0196085	-0.0108499	-0.0769583	0.068996	-0.0823885	0.0225636	-0.0223699	0.0667256	-0.0133997	-0.0332501	-0.114129	0.0808102	-0.176421					-0.0439041	-0.00669622	9.68363e-05	0.0266629	-0.0736896	-0.0478055			0.0467457	0.107045	0.0317728	0.0566572	0.0571901	0.18189			0.0802168	0.478751	0.496757	0.500047	0.512909	0.464371	0.476865	0.65665	0.711419	0.521249	0.503243	0.499953	0.487091	0.535629	0.523135	0.34335	0.288581	-0.0736896	0.518354	1	5	51.0041	51.3564	52.8243	52.4133	0.985334	0.985496	0.992511	0.981254	61.5439	0.101495	0.100218	1.43858	0.0336264	0	1	0.0188255			0	0.239088		0.478751	0	-0.00432496
CHMP1A	Q9HD42	178	7	6	5	4	7.6165	7.5083	1	1	0.842479	0.805465	0.874961	0.853118	0.7363	0.736759	0.802204	0.766098	0.633646	0.717505	0.733746	0.817595	0.575903	0.650803	0.531214	0.671507	0.430599	0.515787	0.330789	0.394332	0.269516	0.288395	0.1583	0.221098	0.145972	0.164749	0.0307806	0.0363344	0.0482416	0.0543073	-0.247288	-0.312107	-0.248925	-0.211553	-0.340291	-0.0945399	-0.349453	-0.329165	-0.302949	-0.380627	-0.295538	-0.451364	-0.116965	-0.424417			-0.279697	-0.230239	-0.217415	-0.339309	-0.341788	-0.373451	-0.270691		0.0458339	0.0264264	0.173772	0.014346	0.054927	0.110186	0.217402		0.0918418	0.00387237	0.0103424	0.0133844	0.00124359	0.00118794	0.000669296	0.00462112	0.999983	0.996128	0.989658	0.986616	0.998756	0.998812	0.999331	0.995379	1.65603e-05	-2.05259	0.00405153	7	1	53.4115	54.351	54.0574	55.173	0.959554	0.953039	0.969946	0.979254		0.112437	0.101753	0.733968	0.42017	1	1	0.0335575			1	-1.25174	0.0191509	0.00387237	1	-2.43494	0.34908
CHMP1B	Q7LBR1	268	9	13	8	8	8.0067	8.1755	1	1	0.809528	0.816759	0.929931	0.910035	0.712115	0.752827	0.787679	0.741231	0.566208	0.663953	0.693174	0.704278	0.458249	0.513321	0.194849	0.26483	0.125426	0.16483	0.0234067	0.0375386	0.0419474	0.0437088	0.0215613	0.0232427	0.0320269	0.0321707	0.0108602	0.00793753	0.0170991	0.0197718	-0.304847	-0.292017	-0.385014	-0.273603	-0.476275	-0.158842	-0.597087	-0.456285	-0.635525	-0.684094							-0.298432	-0.329309	-0.317558	-0.526686	-0.659809				0.00907228	0.078779	0.22446	0.0995616	0.0343434				0.0892432	0.0524114	0.0388254	0.0435505	0.00542915	0.00150964	0.994777	0.994195	0.999905	0.947589	0.961175	0.95645	0.994571	0.99849	0.00522335	0.00580523	9.49714e-05	-1.83336	0.00237331	4	2	50.0059	49.9472	49.7123	50.4169	0.996603	0.992751	0.996659	0.999027	55.496	0.100013	0.105351	0.0880762	0.826506	1	1	0.00939889			1	-1.08658	0.0140982	0.0524114	1	-2.62806	0.499992
CHMP2A	O43633	405	11	26	6	12	8.4116	8.2798	1	1	0.758215	0.860043	0.866073	0.884326	0.680458	0.780323	0.800883	0.857512	0.717067	0.826143	0.951463	0.939187	0.786455	0.845176	0.675166	0.741821	0.590012	0.622145	0.450527	0.460176	0.316949	0.300426	0.140188	0.159975	0.0930931	0.0918272	0.000208156	0.00451877	0.0143863	0.0221341	-0.399321	-0.217519	-0.347981	-0.180506	-0.159484	-0.0537655	-0.274784	-0.15216	-0.194497	-0.253819	-0.507364	-0.615178		-0.800852			-0.30842	-0.264243	-0.106625	-0.213472	-0.224158	-0.561271	-0.800852		0.128553	0.118423	0.0747543	0.0867086	0.0419469	0.076236			0.0877702	0.317661	0.342005	0.434525	0.370955	0.364783	0.19739	0.148256	0.999962	0.682339	0.657995	0.565475	0.629045	0.635217	0.80261	0.851744	3.81818e-05	-0.800852	0.019032	1	7	55.7602	55.4666	55.9951	55.7015	0.893112	0.935932	0.982073	0.995862	65.9477	0.101638	0.110182	0.23487	0.375305	1	1	0.00236347			1	-0.308727	0.0484939	0.317661	1	-2.73102	0.499992
CHMP2B	Q9UQN3	272	7	13	6	8	8.0205	8.1431	1	1	0.863662	0.868894	0.889801	0.888472	0.794809	0.785926	0.783309	0.75169	0.662338	0.687031	0.744308	0.732191	0.592428	0.630026	0.52867	0.56564	0.441226	0.479504	0.416215	0.405894	0.345265	0.330003	0.295027	0.293589	0.235974	0.236244	0.111074	0.109341	0.133193	0.118923	-0.211462	-0.202748	-0.162874	-0.176933	-0.242014	-0.129763	-0.329259	-0.216807	-0.26085	-0.23834	-0.269627	-0.298626	-0.32222	-0.31352			-0.207105	-0.169904	-0.185889	-0.273033	-0.249595	-0.284127	-0.31787		0.00616205	0.00994105	0.0793732	0.0795159	0.0159168	0.0205058	0.00615165		0.0310809	0.00177034	0.00539464	0.00332044	0.000287317	0.000534948	0.000216158	9.43873e-05	0.997201	0.99823	0.994605	0.99668	0.999713	0.999465	0.999784	0.999906	0.00279872	-1.68752	2.65175e-06	7	1	55.4666	54.2923	55.1143	55.1143	0.897378	0.939537	0.954658	0.977626		0.145789	0.108694	0.23487	0.727834	1	1	0.110207			1	-0.976709	0.000405922	0.00177034	1	-1.68664	0.254418
CHMP3				2		2		6.8231		1		0.736296		0.745901		0.642818		0.769771		0.686306		0.796728		0.60806		0.351613		0.236642		0.0743476		0.0594409		0.0265036		0.0299831		0.00412993		0.0163578		-0.441642		-0.214572		-0.165576		-0.389872		-0.571281							-0.441642	-0.214572	-0.165576	-0.389872	-0.571281																													-0.571281		1	5		50.3582		51.8849		0.962747		0.994602	58.3731	0.100296	0.11068	1.52665		0	0	0.00412993			0	-0.135777			0	-4.1043
CHMP4A	Q9BY43	89	1		1		6.7931		1		0.919897		0.989984		0.806011		0.965992		0.645946		0.903083		0.623332		0.679865		0.660977		0.59272		0.577519		0.561428		0.590891		0.46648		0.491106		-0.120455		-0.296605		-0.580598		-0.534858		-0.0406487		-0.0374823		0.073791		0.0742207		-0.120455	-0.296605	-0.580598	-0.534858	-0.0406487	-0.0374823	0.073791	0.0742207																										-0.580598		1	3	47.3049		63.2761		0.574393		0.498584			0.905844	0.235843	15.9711		0	0	0.46648			0	-0.142796			0	-0.793432
CHMP4B	Q9H444	316	4	6	3	6	6.9711	7.7507	1	1	0.863373	0.777028	0.918994	0.876708	0.753678	0.752298	0.949416	0.824763	0.546871	0.605769	0.875822	1.11989	0.584973	0.684306	0.643829	0.986834	0.620684	0.777306	0.622925	0.798683	0.518012	0.612064	0.564243	0.903903	0.614903	0.657021	0.515062	0.837768	0.527358	0.677939	-0.211944	-0.363962	-0.286107	-0.220792	-0.795841	-0.445212	-0.582268	-0.710643	-0.0528171	-0.344325	-0.266072	-0.383939	0.124041	-0.460228	0.0340382	-0.305396	-0.287953	-0.253449	-0.620526	-0.646455	-0.198571	-0.325005	-0.168093	-0.135679	0.107493	0.0461846	0.247932	0.0907746	0.206127	0.0833448	0.413141	0.240016	0.179377	0.0383537	0.0563135	0.000931557	0.000713006	0.101067	0.0251753	0.137157	0.186076	0.961646	0.943687	0.999068	0.999287	0.898933	0.974825	0.862843	0.813924	-1.26698	0.0227295	2	3	47.1288		65.9183		0.346979	0.705113	0.350985		59.4888	1.24134	0.505542	18.7896		1	1	0.602649			0	-0.65989		0.0383537	1	-2.52004	0.499992
CHMP4C	Q96CF2	55	0	2	0	2		7.2609		1		0.885918		0.884898		0.818295		0.785902		0.716547		0.771479		0.674783		0.637899		0.538774		0.451531		0.361012		0.406928		0.312787		0.242394		0.233778		-0.174754		-0.11289		-0.133288		-0.193202		-0.243647		-0.322778		-0.379594		-0.0522128	-0.174754	-0.11289	-0.133288	-0.193202	-0.243647	-0.322778	-0.379594	-0.0522128																										-0.379594		1	7		54.8207		56.6997		0.892809		0.981928		0.264191	0.113731	1.87896		0	0	0.233778			0	0.00863254			0	-1.35316
CHMP5	Q9NZZ3	232	6	5	4	3	7.6149	7.9357	1	1	0.84779	0.823565	0.903908	0.874295	0.774882	0.758706	0.879815	0.752574	0.534164	0.661459	0.821422	0.890283	0.57364	0.703763	0.598195	0.810861	0.671939	0.740156	0.57945	0.658881	0.563907	0.615706	0.539107	0.74137	0.668584	0.631699	0.571988	0.7001	0.597426	0.640006	-0.238222	-0.280045	-0.2222	-0.20458	-0.719918	-0.186182	-0.517978	-0.339173	0.167716	-0.131625	-0.0392259	-0.0977751	0.310535	-0.230956	0.0627754	-0.129477	-0.259134	-0.21339	-0.45305	-0.428576	0.0180453	-0.0685005	0.0397895	-0.0333506	0.0295736	0.0124589	0.377408	0.126434	0.211666	0.0414006	0.382893	0.135943	0.164722	0.0548127	0.0890906	0.00617893	0.00814111	0.547691	0.32547	0.604038	0.412449	0.945187	0.910909	0.993821	0.991859	0.452309	0.67453	0.395962	0.587551	-0.881626	0.0731892	2	3	45.7195		66.1532	59.0484	0.307373		0.293749	0.671753				16.8813		1	1	0.618716			0	-0.369579		0.0548127	1	-2.22296	0.499992
CHMP6	Q96FZ7	120	4	4	3	3	7.6817	7.3668	1	1	0.834092	0.86341	0.806427	0.824538	0.743908	0.706007	0.778833	0.880589	0.822627	0.952545	0.930658	1.07152	0.937891	1.15991	0.719686	0.861873	0.703098	0.935725	0.49971	0.612862	0.56111	0.704852	0.229637	0.304524	0.298332	0.383652	0.00134666	0.0214089	0.0220082	0.0411254	-0.261721	-0.211882	-0.11642	-0.223904	0.0789245	0.113318	0.0111691	0.114359	-0.0336422	0.118609	0.167195	0.201758	0.377567	0.333243			-0.236802	-0.170162	0.0961211	0.0627642	0.0424833	0.184476	0.355405		0.0352415	0.0760028	0.0243197	0.0729665	0.107658	0.0244399	0.0313417		0.0531385	0.326006	0.37261	0.572965	0.547823	0.53242	0.63762	0.749248	0.999614	0.673994	0.62739	0.427035	0.452177	0.46758	0.36238	0.250752	0.000385515	0.355405	0.322288	1	7	56.9346	58.4025	58.4612	58.6374	0.830232	0.894628	0.989455	0.802873	65.0669	0.100147	0.121242	0.880762	0.355695	1	1	0.0113778			1	0.562351	0.37364	0.326006	1	-1.99276	0.499992
CHMP7	Q8WUX9	357	8	6	7	6	7.8162	7.3944	1	1	0.946961	0.991526	0.826306	0.878282	0.5961	0.658892	0.329537	0.3509	0.136347	0.139265	0.0408336	0.0334724	0.0534954	0.0509429	0.0177122	0.0115068	0.0279112	0.0209938	0.0177283	0.00715899	0.0204036	0.0120018	0.015028	0.00269139	0.0195933	0.00895036	0.00446801	0.01	0.0083104	0.00332381	-0.0786236	-0.0122769	-0.471122	-0.414642	-1.27315	-1.33323											-0.0454503	-0.442882	-1.30319						0.0469142	0.0399375	0.04248						0.0431106	0.462954	0.187663	0.0110678	0.839134	0.928721	0.827947	0.973922	0.241887	0.537046	0.812337	0.988932	0.160866	0.0712789	0.172053	0.0260778	0.758113	-1.30319	0.00138023	1	3	46.0131	46.248	44.6626	44.8975	0.999154	0.999685	0.999387	0.999357	48.6261	0.110275	0.120857	-1.3505	0.0147882	1	1	0.00581711			1	-0.687169	0.0101789	0.462954	1	-0.0202631	0.499992
CHN1	P15882	34	0		0																																																																																																						0	0				0				0
CHN2	P52757	88	1	1	1	1	7.4923	7.3106	1	1	1.02243	0.982885	0.537517	0.573308	0.298379	0.326027	0.0106885	0.0322375	0.0529132	0.0602395	0.01	0.0150552	0.0351837	0.0440823	0.01	0.00787636	0	0.0192654	0.01	0.000857099	0	0.0135811	0.01	0.01	0	0.00456789	0.01	0.01	0	0	0.0319961	-0.0249061	-0.849161	-0.814318													0.00354499	-0.83174							0.0402359	0.0246377							0.0324368	0.504294	0.0214055	0.998444	0.998747	0.984401	0.999898	0.0243699		0.495706	0.978594	0.00155618	0.00125331	0.0155987	0.000102063	0.97563		-0.83174	0.00886458	1	2	44.0167	44.2516	42.9598	43.136	0.99937	0.999831	0.999429	0.99909	46.0425	0.112026	0.108969	-1.08627	0.017776	0	0	0			0	-0.331996		0.495706	0	0.484792
CHORDC1	Q9UHD1	341	10	10	8	9	8.0941	7.6997	1	1	1.06284	1.01821	0.929071	0.945296	1.02357	0.937277	0.813272	0.813471	0.83387	0.8322	0.717877	0.685932	0.676259	0.651394	0.193531	0.234234	0.154719	0.160031	0.0410343	0.028318	0.0612931	0.0460703	0.025114	0.0264403	0.0411996	0.0361823	0.00461363	0.0038516	0.0179529	0.0140279	0.0879296	0.0260338	0.139748	-0.012291	0.0360851	0.0328396	-0.0861594	-0.0745344	-0.322917	-0.549597							0.0569817	0.0637284	0.0344624	-0.0803469	-0.436257				0.043767	0.107508	0.00229492	0.0082201	0.160287				0.0644154	0.75655	0.780829	0.66425	0.166566	0.000157851	0.999992	0.999983	1	0.24345	0.219171	0.33575	0.833434	0.999842	7.73245e-06	1.66333e-05	4.64387e-10	-0.436257	0.0901823	1	5	50.1821	50.0646	50.3582	50.2408	0.998173	0.997763	0.996091	0.995975	55.085	0.100004	0.116954	0.176152	0.16795	1	1	0.00423261			1	-0.0340556	0.143973	0.24345	1	1.03563	0.499992
CHP1	Q99653	603	13	9	10	8	8.0824	7.8169	1	1	0.91389	0.979796	0.838349	0.862447	0.749455	0.833439	0.681639	0.670693	0.564279	0.644756	0.610813	0.604791	0.446378	0.48504	0.335756	0.380325	0.28409	0.306828	0.180105	0.202455	0.211317	0.208711	0.140194	0.11831	0.170792	0.165493	0.0366207	0.0321707	0.0346662	0.0322619	-0.129907	-0.0294463	-0.161708	-0.0493588	-0.272599	-0.0568983	-0.452464	-0.318333	-0.241063	-0.309802	0.230573	0.0439009	0.284811	0.484195			-0.0796767	-0.105534	-0.164748	-0.385399	-0.275432	0.137237	0.384503		0.0710366	0.0794431	0.152523	0.0948446	0.0486055	0.131997	0.140985		0.102777	0.169611	0.106901	0.032935	0.000396018	0.00327095	0.942212	0.999598	0.323082	0.830389	0.893099	0.967065	0.999604	0.996729	0.0577884	0.000402444	0.676918	-0.82558	0.040551	3	3	49.7123	49.9472	50.0059	50.7692	0.990697	0.991988	0.978639	0.981628	62.8357	0.135619	0.104775	0.557816	0.29726	1	1	0.0334641			1	-0.327356	0.0816113	0.169611	1	-0.373078	0.499992
CHPF	Q8IZ52	172	4	2	4	1	7.3308	7.3912	1	1	1.12182	1.13933	0.867327	0.784036	1.03376	0.973957	0.814829	0.767777	0.893127	0.772678	0.635312	0.531116	0.698092	0.573207	0.345448	0.239821	0.43368	0.407461	0.186768	0.14092	0.351518	0.30759	0.136455	0.0611518	0.265194	0.186675	0.0137441	0.0155312	0.0349091	0.0353954	0.165842	0.188192	0.25326	0.312938	0.132369	0.00917975	0.135952	0.11003	0.328163	0.764704	0.912348	1.12613	0.95863	1.61006			0.177017	0.283099	0.0707742	0.122991	0.546434	1.01924	1.28435		0.0158033	0.0421994	0.0871077	0.0183294	0.308681	0.151166	0.460632		0.154845	0.876808	0.960914	0.6838	0.794149	0.998082	0.999977	0.999997	0.999996	0.123192	0.0390864	0.3162	0.205851	0.00191773	2.29228e-05	3.40773e-06	3.83271e-06	2.85002	0.0806488	3	5	50.7692	49.1839	53.0592	51.1215	0.980809	0.984477	0.962752	0.969774	65.9477	0.132526	0.10603	2.11383	0.233348	0	0	0.0146377		52.9,58.6	0	2.44169		0.123192	0	2.27298
CHPF2	Q9P2E5	53	1	2	1	2	6.8325	6.8654	1	1	1.01327	0.990235	0.875943	0.812618	0.953412	0.923951	0.819752	0.78324	0.781453	0.789036	0.595581	0.609116	0.569898	0.576661	0.323847	0.28711	0.340288	0.349428	0.172219	0.178367	0.240277	0.237395	0.106274	0.0933413	0.15776	0.167597	0.0271599	0.024404	0.0405842	0.0423289	0.0190234	-0.0141577	0.122262	0.185238	-0.0690285	0.0106376	-0.0635948	-0.0789927	0.0714455	0.283392	0.480454	0.41244	0.569943	0.844408			0.00243286	0.15375	-0.0291955	-0.0712938	0.177419	0.446447	0.707175		0.0234626	0.0445306	0.0563325	0.0108879	0.149869	0.0480932	0.194076		0.0753217	0.511713	0.956076	0.36273	0.199491	0.97283	0.999841	0.999996	0.999995	0.488287	0.0439244	0.63727	0.800509	0.0271699	0.000159391	4.14697e-06	5.28815e-06	1.33104	0.00120427	3	5	50.0059	49.771	51.7087	51.65	0.983712	0.986588	0.973029	0.983183	61.6613	0.151862	0.113775	1.79088	0.00453759	0	0	0.025782			0	1.29736		0.488287	0	0.473328
CHRM3	P20309	62	0		0																																																																																																						0	0				0				0
CHST14	Q8NCH0	76	1	1	1	1	6.3917	6.8292	1	1	0.843284	0.813737	0.897335	0.905662	0.646707	0.685714	0.811705	0.774673	0.658489	0.578938	0.632567	0.555842	0.304858	0.240196	0.190959	0.0940559	0.0954413	0.0886184	0.0591302	0.0254266	0.089763	0.0576374	0.0324683	0.0164556	0.0390799	0.0274521	0.0124864	0.01	0.00735101	0.00365357	-0.24591	-0.297366	-0.472535	-0.401367	-0.301797	-0.420179	-1.05308	-1.21046	-1.00058								-0.271638	-0.436951	-0.360988	-1.13177	-1.00058				0.0363848	0.0503236	0.0837085	0.111284					0.0704252	0.133252	0.0442791	0.0747589	0.000367838	0.0206989	0.998256	0.972304	0.000424796	0.866748	0.955721	0.925241	0.999632	0.979301	0.00174397	0.0276961	0.999575	-2.13235	0.0341737	2	4	49.7123	49.1839	48.8316	48.1857	0.999269	0.996868	0.967556	0.990783	53.9693	0.114195	0.138356	-0.939479	0.15319	0	0	0.00550229			0	-1.31183		0.133252	0	-2.35186
CHST9	Q7L1S5	87	3	2	3	2	6.6719	6.6455	1	1	0.958622	0.925931	0.888657	0.839335	0.885099	0.896506	0.80697	0.794733	0.80938	0.81937	0.671956	0.760923	0.628602	0.609335	0.363223	0.377431	0.348687	0.356029	0.193612	0.178193	0.254429	0.195526	0.142028	0.0825023	0.178137	0.122781	0.0264504	0.0201165	0.0749982	0.048612	-0.0609657	-0.111024	-0.00578791	0.0950657	0.00430246	0.0440448	-0.0962207	-0.320515	-0.0589219	-0.0842171	0.394094	0.133915	0.326813				-0.0859949	0.0446389	0.0241736	-0.208368	-0.0715695	0.264004	0.326813		0.0353966	0.0713143	0.0281021	0.1586	0.0178864	0.183974			0.0825457	0.183466	0.683024	0.602191	0.0230978	0.224806	0.991677	0.999652	1	0.816534	0.316976	0.397809	0.976902	0.775194	0.00832265	0.000347698	3.14221e-08	0.590818	0.3413	2	6	50.8867	51.0041	52.5895	51.9436	0.986018	0.995633	0.977176	0.990784	61.2503	0.109861	0.133831	1.32114	0.0565436	0	1	0.0232835			0	0.739702		0.183466	0	-0.438207
CHSY3	Q70JA7	44	2		2		6.8335		1		1.02521		0.841034		0.934739		0.70703		0.711186		0.414417		0.400202		0.182198		0.172095		0.065631		0.0749181		0.0377043		0.0493105		0.01		0.0193579		0.0359226		0.152399		0.00845577		-0.0503555		-0.0822988								0.0359226	0.152399	0.00845577	-0.0503555	-0.0822988																													0.152399		1	2	48.4205		48.8316		0.995428		0.99565		53.7932	0.133454	0.145329	0.411022		0	0	0.01			0	0.409415			0	0.818548
CHTF8	P0CG12	88	2	1	1	1	7.0595		1	1	0.68068	0.86371	0.906739	0.807467	0.602368	0.749072	0.775049	0.69647	0.455732	0.643518	0.750003	0.662311	0.459278	0.514807	0.551206	0.524121	0.423749	0.41697	0.551874	0.428893	0.364548	0.318415	0.511331	0.415141	0.353449	0.283159	0.237571	0.190656	0.199246	0.146199	-0.554951	-0.211382	-0.590043	-0.1083	-0.766102	-0.114082	-0.707527	-0.363476	-0.37938	-0.329955	-0.598231	-0.429711	-0.532758	-0.551989	-0.253807	-0.383041	-0.383167	-0.349171	-0.440092	-0.535501	-0.354667	-0.513971	-0.542373	-0.318424	0.242941	0.340644	0.461048	0.243281	0.0349484	0.119162	0.0135983	0.0913816	0.193375	0.0215315	0.030358	0.0120679	0.00461014	0.0287243	0.0057168	0.00430561	0.0412734	0.978469	0.969642	0.987932	0.99539	0.971276	0.994283	0.995694	0.958727	-3.43737	0.00677923	8	1	59.4007	50.6518	55.173	55.9951	0.477765	0.795941	0.748583	0.93898		0.30037	0.134294	0.557816	0.910587	0	0	0.172723			0	-2.29497		0.0215315	0	-3.50152
CHTOP	Q9Y3Y2	100	1	0	1	0	6.909		1		1.00108		0.768184		0.817724		0.477692		0.479196		0.307919		0.243781		0.0629418		0.0852578		0.02646		0.0475621		0.00278849		0.0250145		0.01		0.00491562		0.00155755		0.0901621		0.00453477		-0.336967										0.00155755	0.0901621	0.00453477	-0.336967																														-0.336967		1	4	46.8352		47.07		0.99873		0.998376		52.384	0.100698	0.126658	0.23487		0	0	0.00491562			0	0.040746			0	0.464305
CHUK	O15111	132	2	1	2	1	6.6048	7.2617	1	1	0.999627	1.0554	0.628005	0.711123	0.565433	0.605645	0.179754	0.216519	0.189428	0.184052	0.0696663	0.0825261	0.0941679	0.0801503	0.0463078	0.0412013	0.0549274	0.0490767	0.0315828	0.0310146	0.0301741	0.055616	0.0226293	0.0433511	0.036433	0.0612998	0.00877283	0.01	0.0161565	0.0229207	-0.000538018	0.0777949	-0.151419	-0.231628	0.0756263	-0.234382											0.0386284	-0.191524	-0.0793776						0.0553897	0.056716	0.219209						0.110438	0.57815	0.170085	0.343201	0.835587	0.888985	0.964575	0.994052	0.999822	0.42185	0.829915	0.656799	0.164413	0.111015	0.0354247	0.00594779	0.000177951	-0.191524	0.202593	1	2	44.7213	45.0736	44.369	44.4865	0.999213	0.998666	0.99855	0.997102	47.7453	0.139516	0.148565	-0.469739	0.127128	0	0	0.00938641			0	0.150317		0.42185	0	0.84644
CHURC1				2		1		7.0795		1		0.951076		0.906385		0.811033		0.677445		0.640201		0.593315		0.49213		0.284207		0.317058		0.120053		0.169648		0.0464007		0.0639541		0.0118741		0.0317233		-0.0723673		-0.160362		-0.081579		-0.269759		0.157803		0.498873					-0.0723673	-0.160362	-0.081579	-0.269759	0.157803	0.498873																												0.498873		1	6		49.4775		50.2995		0.99614		0.990749	60.1347	0.111741	0.101295	0.822044		0	0	0.0118741			0	0.670434			0	-0.297731
CIAO1	O76071	210	5	4	4	3	8.4836	8.311	1	1	1.01369	1.00349	0.874351	0.88463	0.815516	0.784145	0.694228	0.697248	0.633968	0.606953	0.600889	0.600447	0.589311	0.580699	0.411596	0.388014	0.419172	0.413932	0.30419	0.292195	0.291059	0.290755	0.195709	0.203341	0.194773	0.193903	0.00263175	0.00319773	0.013396	0.0146366	0.0196128	0.00502824	-0.100499	-0.173953	-0.130999	-0.200087	-0.0280698	-0.0482462	0.0263137	0.0932879	-0.0636622	-0.00712578	-0.00691955	-0.0685701			0.0123205	-0.137226	-0.165543	-0.038158	0.0598008	-0.035394	-0.0377448		0.0103128	0.0519395	0.0488529	0.0142669	0.0473579	0.0399773	0.0435935		0.0366144	0.588943	0.0145382	0.00601956	0.245698	0.85514	0.261278	0.247989	1	0.411057	0.985462	0.99398	0.754302	0.14486	0.738722	0.752011	2.54836e-12	-0.302769	0.0126682	2	2	51.7674	51.1215	51.7674	51.1215	0.925474	0.94466	0.963178	0.960816		0.111514	0.111766	0	1	1	1	0.00291474			1	0.0665092	0.0369915	0.411057	1	0.575252	0.499992
CIAO2A	Q9H5X1	128	3	1	2	1	7.557	8.1493	1	1	1.06271	0.951098	0.905594	0.815374	0.964436	0.888138	0.842868	0.798606	0.80458	0.831465	0.837655	0.833063	0.777118	0.811366	0.631676	0.68337	0.595915	0.6749	0.513144	0.49561	0.474667	0.478141	0.388378	0.390193	0.322199	0.369166	0.0281137	0.0179196	0.0568173	0.0537333	0.0877413	-0.0723341	0.0908216	0.123322	-0.0670695	0.0581724	-0.108223	-0.0380737	-0.0840787	-0.0179931	-0.11245	-0.0517699	-0.269511	-0.0799203			0.00770363	0.107072	-0.00444856	-0.0731485	-0.0510359	-0.0821101	-0.174716		0.11319	0.022981	0.0885594	0.0496032	0.0467296	0.0429076	0.134061		0.0711474	0.526497	0.816718	0.48469	0.266207	0.330684	0.242318	0.0773532	1	0.473503	0.183282	0.51531	0.733793	0.669316	0.757682	0.922647	3.95278e-07	-0.174716	0.216885	1	7	58.1676	56.5235	56.8171	57.3456	0.782223	0.815211	0.930614	0.935839		0.12282	0.103463	-0.264228	0.788513	0	0	0.0230166			0	0.16298		0.473503	0	0.52766
CIAO2B	Q9Y3D0	147	3	3	2	2	7.152	7.4188	1	1	0.844735	0.896417	0.729705	0.710026	0.426408	0.466431	0.306763	0.295334	0.15042	0.190863	0.0955527	0.0968163	0.103591	0.111409	0.0260984	0.0524721	0.0512681	0.0662876	0.0255834	0.0329994	0.0360863	0.0319138	0.0141051	0.0127486	0.0286212	0.0224933	0.01	0.01	0.0115847	0.0119223	-0.24343	-0.157758	-0.775077	-0.60621	-1.02812	-0.62981											-0.200594	-0.690643	-0.828967						0.0605793	0.119407	0.28165						0.153879	0.125847	0.00105172	0.000308341	0.822181	0.998542	0.897796	0.999855	0.905787	0.874153	0.998948	0.999692	0.177819	0.0014577	0.102204	0.000145368	0.0942131	-1.51961	0.00379516	2	2	45.6021	45.426	43.958	44.3103	0.999602	0.999306	0.996877	0.997105	48.9196	0.125387	0.134849	-1.37986	0.0197691	1	1	0.01			1	-0.850211	0.018331	0.125847	1	-1.61952	0.499992
CIAO3	Q9H6Q4	118	2	2	2	2	7.3328	7.2204	1	1	0.951112	1.01886	0.79952	0.914949	0.839004	0.91916	0.751928	0.890126	0.714514	0.872828	0.73724	0.949128	0.60542	0.796329	0.432776	0.738255	0.272609	0.350511	0.127481	0.202402	0.0815515	0.0600973	0.0348708	0.00403249	0.0679353	0.00726606	0.00461167	0.01	0.0196802	0.00584941	-0.0723132	0.0269536	0.0695424	0.00662464	-0.0736338	-0.0283123	-0.284197	-0.253239	-0.666786	-1.07466		-1.75185					-0.0226798	0.0380835	-0.0509731	-0.268718	-0.870724	-1.75185			0.0701922	0.0444896	0.0320471	0.021891	0.288411				0.0914062	0.482721	0.528996	0.461222	0.30515	0.0602464	0.0211312	0.945994	0.886756	0.517279	0.471004	0.538778	0.69485	0.939754	0.978869	0.0540064	0.113244	-1.75185	0.0972116	1	6	50.8867	53.529	50.5344	52.0023	0.981431	0.965845	0.996343	0.996277	60.2521	0.100303	0.100017	-0.939479	0.597604	0	1	0.00730584			0	-1.02517		0.482721	0	0.21446
CIAPIN1	Q6FI81	501	13	11	9	9	8.067	8.3575	1	1	0.991649	1.00381	0.886601	0.89831	0.883926	0.896418	0.705677	0.722686	0.664054	0.693475	0.489415	0.510541	0.444034	0.428148	0.124402	0.153135	0.121163	0.139881	0.052449	0.0670117	0.0683025	0.0697264	0.0389447	0.058736	0.0442032	0.0513218	0.0218182	0.0262081	0.0264717	0.0338791	-0.0120979	0.00548678	-0.00435981	-0.00304163	-0.0877085	-0.0595249	-0.140387	-0.253919		-0.130605							-0.00330556	-0.00370072	-0.0736167	-0.197153	-0.130605				0.0124342	0.000932093	0.0199288	0.0802791					0.0283936	0.486514	0.484903	0.229205	0.0335529	0.198937	0.977093	0.475633	0.996332	0.513486	0.515097	0.770795	0.966447	0.801063	0.0229065	0.524367	0.00366793	-0.197153	0.0392547	1	4	48.5967	48.6554	48.8903	48.8316	0.999126	0.998437	0.998902	0.999374	53.7932	0.147277	0.133586	0.23487	0.0298575	1	1	0.0240131			1	0.146076	0.0799558	0.486514	1	0.414175	0.499992
CIB1	Q99828	36	1	1	1	1	5.6928	6.0418	1	1	1.06695	1.03922	0.653675	0.593967	0.696535	0.648343	0.48006	0.28445	0.436906	0.435121	0.415625	0.344958	0.339842	0.331317	0.261214	0.255838	0.218989	0.228019	0.17967	0.149333	0.179731	0.164022	0.124444	0.173799	0.130976	0.136961	0.045114	0.0589815	0.0530115	0.0452713	0.093499	0.0554985	0.0916221	0.126374	-0.135894	0.613242	-0.290419	-0.0582066	-0.254372	-0.166073	0.000487031	0.135352		-0.343659			0.0744987	0.108998	0.238674	-0.174313	-0.210222	0.0679197	-0.343659		0.0268704	0.0245729	0.529719	0.164199	0.0624368	0.0953642			0.150527	0.653167	0.71684	0.887897	0.182857	0.140049	0.640338	0.23994	0.346892	0.346833	0.28316	0.112103	0.817143	0.859951	0.359662	0.76006	0.653108	-0.343659	0.632582	1	7	46.0131	44.0167	46.1306	45.7195	0.978189	0.964239	0.976067	0.980076	56.2006	0.278667	0.176975	0.91012	0.466072	0	0	0.0491414	1		0	0.0357041		0.346833	0	1.2162
CIC	Q96RK0	135	3	4	3	4	6.422	6.8741	1	1	0.982812	1.02552	0.765105	0.741961	0.641299	0.679836	0.466093	0.434221	0.372962	0.37259	0.272866	0.296523	0.200581	0.21187	0.117591	0.148765	0.0913601	0.140869	0.0589175	0.105932	0.0563067	0.102305	0.0391593	0.0569254	0.0514228	0.0659608	0.0128968	0.0270052	0.0268752	0.0461211	-0.0250132	0.0363576	-0.254662	-0.126156	-0.32159	-0.22084	-0.444008	-0.484969									0.00567218	-0.190409	-0.271215	-0.464489					0.0433958	0.0908676	0.071241	0.0289634					0.058617	0.525025	0.0287872	0.00626365	0.000224449	0.0160355	0.263438	0.996512	0.999999	0.474975	0.971213	0.993736	0.999776	0.983965	0.736562	0.003488	9.56114e-07	-0.926112	0.00335965	3	2	46.4829	46.0718	45.6021	45.5434	0.998319	0.994756	0.998551	0.991876	51.3271	0.168689	0.158211	-0.704609	0.0769231	1	1	0.019951			1	-0.403093	0.0169688	0.474975	1	0.506719	0.499992
CINP				1		1		7.0195		1		0.926782		0.85316		0.762193		0.649733		0.598346		0.682257		0.471997		0.475515		0.284058		0.225165		0.115069		0.0620806		0.0621145		0.000470706		0.014773		-0.109699		-0.162661		-0.118867		-0.531538		-0.743303		-0.968482					-0.109699	-0.162661	-0.118867	-0.531538	-0.743303	-0.968482																												-0.968482		1	6		50.6518		49.7123		0.97542		0.995455	63.0705	0.103825	0.10089	-0.939479		0	0	0.000470706			0	-0.435013			0	-0.682552
CIRBP	Q14011	424	18	22	8	9	9.0917	8.5626	1	1	1.00506	0.983132	0.892754	0.886872	0.916524	0.905076	0.781663	0.770388	0.768871	0.76658	0.745638	0.728212	0.69806	0.690562	0.432949	0.485047	0.444236	0.465784	0.326714	0.320749	0.336368	0.318816	0.245069	0.236445	0.23826	0.219686	0.160658	0.151954	0.165551	0.161427	0.00728523	-0.0245434	0.0379102	0.0293126	-0.0238042	-0.00714735	-0.0951248	-0.0765857	0.0371274	-0.0584651	0.0420108	-0.00872206	-0.0406521	-0.106063	0.0432862	0.0872431	-0.00862908	0.0336114	-0.0154758	-0.0858553	-0.0106689	0.0166444	-0.0733576	0.0652646	0.0225062	0.00607943	0.0117782	0.0131091	0.0675941	0.0358736	0.0462527	0.0310822	0.0292844	0.427996	0.757385	0.372662	0.0475968	0.411275	0.636522	0.072986	0.904668	0.572004	0.242615	0.627338	0.952403	0.588725	0.363478	0.927014	0.095332	-0.0858553	0.0445703	1	4	49.8298	50.1821	54.1748	53.7051	0.959552	0.982941	0.982623	0.990466		0.350831	0.107366	3.93407	0.00552307	1	1	0.156306			1	0.229923	0.0870813	0.427996	1	0.359298	0.499992
CISD1	Q9NZ45	287	13	20	5	5	8.9185	8.8415	1	1	0.887626	0.81858	0.882322	0.831087	0.811982	0.835267	0.877373	0.767517	0.732248	0.790368	0.885187	0.854613	0.783919	0.807442	0.758798	0.740228	0.719041	0.732068	0.650022	0.673921	0.63111	0.59702	0.551357	0.595465	0.564225	0.575352	0.32652	0.32766	0.379696	0.327826	-0.171976	-0.288804	-0.119857	0.00723927	-0.260857	0.0423259	-0.175278	-0.0819137	-0.0776424	-0.0159908	-0.0425971	-0.174801	0.033285	-0.0495713	0.217673	0.000728354	-0.23039	-0.056309	-0.109266	-0.128596	-0.0468166	-0.108699	-0.00814316	0.1092	0.0826095	0.0898708	0.214383	0.0660188	0.0435943	0.0934821	0.0585883	0.153403	0.100244	0.0112298	0.260342	0.113208	0.0803009	0.296013	0.114323	0.462577	0.886664	0.98877	0.739658	0.886792	0.919699	0.703987	0.885677	0.537423	0.113336	-0.23039	0.0585942	1	1		59.8704	58.8722	58.8722	0.383417	0.353942	0.920106	0.976887		0.496444	0.338057	-0.998196		1	1	0.32709			1	0.121036	0.105351	0.0112298	1	-1.92667	0.474734
CISD2	Q8N5K1	402	14	18	7	8	8.3989	8.3313	1	1	0.889569	0.843314	0.906179	0.820568	0.826997	0.844614	0.825172	0.800424	0.739054	0.786434	0.819053	0.83199	0.77742	0.785944	0.759758	0.699424	0.698846	0.699003	0.657858	0.708309	0.654258	0.640354	0.623336	0.629775	0.59192	0.633934	0.318232	0.34025	0.356385	0.360283	-0.168821	-0.245858	-0.131914	0.0416688	-0.159014	-0.025438	-0.0752625	-0.0821392	-0.120566	-0.000867579	-0.00791699	-0.14551	-0.0746091	0.0094967	0.16336	0.0825384	-0.20734	-0.0451228	-0.0922261	-0.0787008	-0.0607166	-0.0767136	-0.0325562	0.122949	0.0544733	0.122742	0.0944525	0.00486252	0.0846393	0.0972931	0.0594718	0.0571492	0.0718855	0.00554369	0.254362	0.0962949	0.130145	0.189237	0.135854	0.315767	0.95361	0.994456	0.745638	0.903705	0.869855	0.810763	0.864146	0.684233	0.04639	-0.20734	0.0327754	1	1	66.0945	59.342	58.931	59.0484	0.215141	0.241771	0.899481	0.929847		0.585864	0.341135	-3.72856	0.384589	1	1	0.329241			1	0.138402	0.0704732	0.00554369	1	-1.68906	0.39038
CISD3	P0C7P0	146	3	3	2	2	7.8601	7.2462	1	1	0.990858	0.969696	0.755331	0.757942	0.794797	0.740645	0.545628	0.511372	0.621177	0.575622	0.470048	0.404247	0.51404	0.421982	0.232379	0.253643	0.28377	0.273675	0.0861999	0.109093	0.0655237	0.0745166	0.0388144	0.0411914	0.0596919	0.054516	0.010787	0.0220444	0.0262008	0.0277354	-0.0132504	-0.0443953	0.0734777	-0.0333055	0.187086	0.170748	0.129072	0.0619425	0.288241	0.109662							-0.0288228	0.0200861	0.178917	0.0955071	0.198951				0.0220228	0.0755072	0.0115523	0.0474674	0.126274				0.0565648	0.434524	0.545753	0.840354	0.706169	0.864448	0.0103475	0.992983	0.99952	0.565476	0.454247	0.159646	0.293831	0.135552	0.989653	0.00701734	0.000479796	0.198951	0.100263	1	5	47.9508	47.3049	49.6536	48.5967	0.998145	0.994501	0.989568	0.990963	58.1383	0.113521	0.100739	1.49729	0.136832	1	1	0.0164157			1	0.444485	0.155816	0.434524	1	0.151136	0.499992
CIZ1				0		0																																																																																																					0	0				0				0
CKAP4	Q07065	2026	59	66	32	29	9.0006	8.838	1	1	0.915142	0.935791	0.91055	0.81234	0.833132	0.918959	0.5661	0.45432	0.693848	0.681724	0.518106	0.524914	0.553966	0.519522	0.335515	0.290888	0.328339	0.322667	0.148363	0.181907	0.221529	0.200632	0.108081	0.0728217	0.158127	0.135314	0.0923233	0.0695498	0.117701	0.0852779	-0.127932	-0.0957424	-0.128193	0.177916	0.293561	0.58548	0.0965505	-0.0148959	-0.0311908	0.149582	0.57837	0.141352	0.54897				-0.111837	0.024862	0.439521	0.0408273	0.0591955	0.359861	0.54897		0.0227615	0.216452	0.206418	0.0788045	0.127826	0.309018			0.160213	0.199548	0.575757	0.99668	0.622934	0.674633	0.990687	0.999872	0.984725	0.800452	0.424243	0.00332008	0.377066	0.325367	0.00931281	0.000128261	0.0152752	0.908831	0.0925719	2	6	47.5985	47.1288	51.3564	50.7692	0.97574	0.965608	0.989063	0.975197	59.4888	0.25015	0.16174	3.6992	0.0101727	1	1	0.0809366			1	0.979281	0.146554	0.199548	1	-0.704596	0.499992
CKAP5	Q14008	1890	39	41	34	37	8.0172	7.9305	1	1	1.00949	1.03683	0.821675	0.895136	0.696342	0.693549	0.408105	0.478201	0.183095	0.20711	0.0640435	0.0715175	0.0633563	0.064772	0.0205107	0.019739	0.0302274	0.0330261	0.0180313	0.0150403	0.0210189	0.0192121	0.0125648	0.0062942	0.0163433	0.0116385	0.00291906	0.000765408	0.00820764	0.00420831	0.0136209	0.0521733	-0.238771	-0.368108	-1.15634	-1.20722											0.0328971	-0.30344	-1.18178						0.0272607	0.0914551	0.0359762						0.051564	0.567047	0.0713053	6.50375e-05	0.342658	0.996473	0.9186	0.995888	0.999999	0.432953	0.928695	0.999935	0.657342	0.00352737	0.0813996	0.00411234	9.46156e-07	-1.18178	0.0147402	1	3	46.3067	46.7765	45.0149	45.0736	0.998355	0.999359	0.999395	0.999391	49.3307	0.109136	0.12259	-1.49729	0.024091	1	1	0.00184224			1	-0.595705	0.0406275	0.432953	1	0.78736	0.499992
CKB	P12277	147	4	5	3	4	7.1599	7.2554	1	1	0.996152	0.993976	0.895599	0.865649	0.885242	0.908158	0.812463	0.772098	0.775344	0.765118	0.622251	0.603756	0.468925	0.406713	0.21556	0.207562	0.155583	0.128076	0.0951852	0.0523694	0.0995893	0.0843076	0.0507512	0.0446636	0.0699422	0.0598657	0.01	0.01	0.0084141	0.00559515	-0.00556178	-0.00871732	-0.0167823	0.0691615	-0.0674652	-0.0131022	-0.408141	-0.569954	-0.470411	-0.696544							-0.00713955	0.0261896	-0.0402837	-0.489047	-0.583478				0.0022313	0.0607714	0.0384404	0.114419	0.159901				0.0751526	0.481965	0.56583	0.399474	0.00532565	0.00198402	0.981983	0.99124	0.00300037	0.518035	0.43417	0.600526	0.994674	0.998016	0.0180174	0.00876018	0.997	-1.07252	0.0175903	2	4	49.7123	49.4775	49.36	48.949	0.997446	0.996884	0.993392	0.995772	55.1437	0.125204	0.157883	-0.440381	0.203883	1	1	0.00700462			1	-0.513394	0.0460285	0.481965	1	0.374653	0.499992
CKMT1A, CKMT1B	P12532	488	11	9	8	8	7.8137	8.0027	1	1	0.92827	0.871004	0.915586	0.854944	0.836215	0.839538	0.859102	0.773657	0.825765	0.818646	0.813234	0.83332	0.842992	0.837964	0.734982	0.742788	0.701035	0.749041	0.662836	0.71178	0.680712	0.685422	0.647285	0.640146	0.639456	0.654457	0.320122	0.318932	0.326836	0.342044	-0.107384	-0.199249	-0.130821	-0.0262351	-0.0570988	0.0815452	0.0518469	0.00801848	-0.0682224	0.0120951	0.0383932	-0.0544396	-0.017556	0.031897	0.0299477	0.100934	-0.153316	-0.078528	0.0122232	0.0299327	-0.0280636	-0.00802321	0.00717052	0.0654409	0.0649589	0.0739533	0.0980361	0.0309914	0.056793	0.0656427	0.0349686	0.050195	0.0594424	0.0124638	0.101886	0.581936	0.692713	0.31828	0.445963	0.548328	0.858419	0.987536	0.898114	0.418064	0.307287	0.68172	0.554037	0.451672	0.141581	-0.153316	0.079164	1	1		61.1622	58.9897	59.0484	0.193239	0.255478	0.930842	0.939161		0.527286	0.325056	-2.14319		1	1	0.319527			1	0.179101	0.131226	0.0124638	1	-1.13217	0.49068
CKS1B				2		1		7.0456		1		0.97305		0.761192		0.820738		0.773059		0.64275		0.734482		0.636842		0.617683		0.5171		0.515265		0.445477		0.40793		0.351414		0.186233		0.165682		-0.0394141		0.108661		-0.26632		-0.205792		-0.256423		-0.209964		-0.215149		-0.16869	-0.0394141	0.108661	-0.26632	-0.205792	-0.256423	-0.209964	-0.215149	-0.16869																										-0.26632		1	3		55.8189		55.1143		0.782739		0.876799		0.271951	0.139321	-0.704609		0	0	0.165682			0	0.093968			0	0.0419589
CKS2	P33552	49	1		1		6.9959		1		0.848667		0.763861		0.646097		0.508781		0.410013		0.320333		0.342806		0.154709		0.21425		0.147871		0.162413		0.118843		0.10797		0.0550322		0.0645037		-0.23673		-0.241559		-0.311376		0.0978222		0.469738		0.13533						-0.23673	-0.241559	-0.311376	0.0978222	0.469738	0.13533																												0.469738		1	5	46.1893		47.8334		0.984421		0.976743		57.3749	0.252148	0.151085	1.64409		0	0	0.0550322			0	0.648485			0	-1.99202
CLASP1	Q7Z460	269	5	3	5	3	7.405	7.0545	1	1	0.886128	0.910105	0.756831	0.854868	0.410771	0.446845	0.245663	0.330328	0.122105	0.180014	0.0436328	0.0960101	0.0574709	0.109738	0.0153526	0.0548365	0.0220801	0.0675785	0.0131849	0.0499455	0.0146485	0.0529319	0.00629614	0.0443013	0.0169256	0.0436785	0.01	0.0265355	0.00425889	0.0240109	-0.174414	-0.135895	-0.881637	-0.935929	-1.00856	-0.875787											-0.155154	-0.908783	-0.942172						0.027237	0.0383901	0.0938826						0.0531699	0.310877	0.00732092	0.00610841	0.821853	0.89675	0.646445	0.977457	0.0245027	0.689123	0.992679	0.993892	0.178147	0.10325	0.353555	0.0225434	0.975497	-1.85096	0.00896771	2	2	45.4847	45.9544	43.8406	43.8993	0.999818	0.9993	0.999497	0.996566	48.2737	0.135952	0.135027	-1.8496	0.0159853	1	1	0.0141349			1	-1.09983	0.0300181	0.310877	1	-1.15112	0.499992
CLASP2	O75122	471	5	5	5	5	7.0258	7.5662	1	1	0.97911	0.958045	0.905794	0.979721	0.691453	0.661502	0.591795	0.625035	0.208037	0.208442	0.142845	0.109972	0.0873177	0.0657089	0.0193866	0.0204762	0.0381945	0.0278356	0.0160891	0.0262984	0.0268681	0.031722	0.00861138	0.0265822	0.0152926	0.0208482	0.0011903	0.000145305	0.0120237	0.00424914	-0.0304577	-0.0618348	-0.389551	-0.566625	-1.50825	-1.58429											-0.0461462	-0.478088	-1.54627						0.0221869	0.12521	0.0537654						0.0670542	0.44764	0.0967366	0.000647113	0.0304902	0.967082	0.914183	0.74965	1	0.55236	0.903263	0.999353	0.96951	0.0329177	0.0858171	0.25035	2.70308e-07	-1.54627	0.0006667	1	3	47.3049	47.3049	45.2498	45.0736	0.999594	0.998866	0.998589	0.999005	49.5655	0.119865	0.128226	-2.14319	0.00168461	1	1	0.000667801			1	-0.870296	0.00678283	0.44764	1	-0.0274375	0.499992
CLCC1	Q96S66	888	17	16	15	14	7.9849	8.2814	1	1	0.991223	0.973448	0.92627	0.911459	0.931174	0.936501	0.887352	0.895691	0.884801	0.852682	0.915513	0.916038	0.909736	0.900485	0.777065	0.74001	0.772882	0.770312	0.63126	0.639646	0.67638	0.650259	0.543997	0.473843	0.583033	0.557399	0.201459	0.176718	0.170395	0.153413	-0.0127179	-0.0388243	0.00761708	0.0391016	-0.004153	-0.0709949	-0.00913292	-0.024705	-0.00778721	0.0578988	0.0995988	0.0237426	0.0999791	0.234302	-0.241606	-0.204031	-0.0257711	0.0233593	-0.037574	-0.0169189	0.0250558	0.0616707	0.167141	-0.222819	0.0184601	0.0222629	0.0472644	0.0110111	0.046447	0.0536384	0.0949807	0.0265691	0.0400792	0.311665	0.672095	0.238614	0.373093	0.683561	0.872962	0.995565	0.000797525	0.688335	0.327905	0.761386	0.626907	0.316439	0.127038	0.0044346	0.999202	-0.222819	0.207358	1	8	63.9219	61.1622	58.8135	60.6925	0.665001	0.763356	0.971419	0.951952		0.105045	0.20895	-2.78908	0.23672	1	1	0.161904			1	0.126741	0.266738	0.311665	1	0.182594	0.499992
CLCN2	P51788	54	1		1		6.9036		1		1.03264		0.924769		0.963434		0.824371		0.841716		0.868918		0.858852		0.671004		0.59482		0.593485		0.416069		0.435956		0.237398		0.068793		0.0388429		0.0463378		0.0590924		0.0300399		-0.01681		-0.173868		-0.512388		-0.876873				0.0463378	0.0590924	0.0300399	-0.01681	-0.173868	-0.512388	-0.876873																											-0.876873		1	7	60.2227		55.7602		0.69704		0.973337			0.115608	0.101544	-4.46253		0	0	0.0388429			0	-0.365998			0	0.92591
CLCN3	P51790	180	2	4	2	2	7.1062	7.2241	1	1	0.99517	0.912669	0.857119	0.95839	0.909437	0.851218	0.838435	0.931946	0.854958	0.891411	0.821287	0.866394	0.833701	0.831233	0.62442	0.643275	0.546504	0.54249	0.414661	0.390758	0.295233	0.334815	0.218657	0.247351	0.134621	0.152237	0.00528011	0.0352528	0.0232488	0.0471543	-0.0069858	-0.131837	0.0854776	-0.171084	0.0281543	-0.064156	0.0216437	-0.0597701	-0.192284	-0.245839	-0.490075	-0.22291	-0.699763	-0.700236			-0.0694114	-0.042803	-0.0180009	-0.0190632	-0.219061	-0.356493	-0.7		0.0882832	0.181416	0.0652732	0.0575682	0.0378694	0.188914	0.000334036		0.0885226	0.408627	0.443292	0.476074	0.474664	0.235822	0.126051	0.0195743	0.999189	0.591373	0.556708	0.523926	0.525336	0.764178	0.873949	0.980426	0.000810655	-0.7	0.0306842	1	7	55.3492	55.173	54.8207	54.9382	0.913741	0.970727	0.99356	0.988407		0.107142	0.100136	-0.381663	0.0690507	0	1	0.0202665			0	-0.232749		0.408627	0	-0.26726
CLCN5	P51795	54	1	2	1	2	6.1776	6.9912	1	1	1.00216	0.977681	0.998863	0.931207	0.946996	0.925115	0.83384	0.83126	0.854632	0.866465	0.897007	0.786957	0.647832	0.659258	0.388478	0.441482	0.26074	0.302319	0.118221	0.185066	0.0926929	0.101465	0.01	0.0197358	0.0440119	0.0779875	0.0158061	0.01	0.0114651	0.0372199	0.00310914	-0.0325647	-0.0769286	-0.00946875	0.0355332	0.0598411	-0.4695	-0.255442	-0.575221	-0.546284		-0.867064					-0.0147278	-0.0431987	0.0476871	-0.362471	-0.560753	-0.867064			0.0252252	0.0477013	0.0171883	0.151362	0.0204618				0.0523877	0.485694	0.458119	0.546211	0.193688	0.0965403	0.0803949	0.999733	0.947241	0.514306	0.541881	0.453789	0.806312	0.90346	0.919605	0.000267026	0.0527586	-0.867064	0.209012	1	6	51.7674	51.5326	51.0628	51.1215	0.991083	0.992108	0.996896	0.998306	58.4319	0.100089	0.124964	-0.557816	0.0440062	0	0	0.0129031			0	-0.358608		0.485694	0	0.296432
CLCN7	P51798	275	6	8	6	6	7.5099	7.47	1	1	1.0084	0.985206	0.915186	0.909075	0.87749	0.883102	0.80121	0.829771	0.720463	0.762681	0.750809	0.76769	0.517025	0.540496	0.291006	0.308127	0.208305	0.242706	0.0761947	0.120803	0.095981	0.133117	0.0451449	0.066503	0.0638712	0.0859459	0.0120496	0.016138	0.0256132	0.0410799	0.0120719	-0.0215026	-0.0606819	-0.0418192	-0.153257	-0.121634	-0.538213	-0.50624	-0.482346	-0.344317							-0.00471534	-0.0512506	-0.137445	-0.522227	-0.413332				0.0237408	0.013338	0.0223608	0.0226081	0.097601				0.0359297	0.475282	0.252832	0.0475889	2.4745e-05	0.000149586	0.994788	0.999898	1	0.524718	0.747168	0.952411	0.999975	0.99985	0.00521205	0.000101715	1.63969e-08	-1.073	0.0147668	3	3	50.5931	50.6518	49.771	50.0059	0.99869	0.99791	0.999266	0.997907	56.9052	0.116798	0.132585	-0.733968	0.0261383	1	1	0.0140938			1	-0.513755	0.0406726	0.475282	1	0.399642	0.499992
CLDN1	O95832	101	4	5	4	4	8.0643	7.918	1	1	0.873509	0.901713	0.745608	1.01292	0.80689	0.820216	0.859695	0.762572	0.738514	0.893135	0.817914	0.997447	0.8981	0.929439	0.698017	0.63161	0.865559	0.771077	0.752698	0.709699	0.659026	0.688336	0.75247	0.627245	0.635901	0.610816	0.571347	0.454614	0.564245	0.391467	-0.195105	-0.14926	0.113954	-0.304442	-0.2192	0.228005	0.134927	-0.101881	0.31037	0.287841	-0.191734	-0.0440947	-0.242831	-0.0382904	-0.0180448	-0.215752	-0.172182	-0.0952438	0.00440219	0.0165231	0.299105	-0.117914	-0.140561	-0.116898	0.0324176	0.295851	0.316222	0.167449	0.0159302	0.104397	0.144632	0.1398	0.152087	0.102528	0.234843	0.513526	0.550619	0.979405	0.187175	0.146951	0.189152	0.897472	0.765157	0.486474	0.449381	0.0205951	0.812825	0.853049	0.810848	0.299105	0.113253	1	5		45.426	58.931	58.931		0.36646	0.825998	0.951951				13.505		1	1	0.477856			0	0.519937		0.102528	1	-1.32665	0.499992
CLDN12	P56749	69	1	3	1	2	7.6393	6.7697	1	1	0.778699	0.857732	0.699308	0.965981	0.720727	0.730763	0.822239	0.779764	0.853847	0.807062	0.833836	0.900523	0.878153	0.794807	0.618361	0.666996	0.717716	0.702497	0.63124	0.68733	0.564841	0.620972	0.600929	0.595051	0.561078	0.533054	0.384239	0.325192	0.274954	0.222258	-0.360862	-0.221401	0.0435246	-0.40259	0.0544197	0.0496411	0.0747081	-0.180158	0.214964	0.0748136	-0.160344	-0.146475	-0.0989934	-0.158731	-0.482814	-0.549055	-0.291131	-0.179533	0.0520304	-0.0527252	0.144889	-0.153409	-0.128862	-0.515935	0.0986134	0.315451	0.00337895	0.180218	0.0991011	0.00980719	0.0422411	0.0468395	0.0994562	0.0082082	0.0520721	0.692994	0.304678	0.910485	0.0785728	0.113684	0.000259693	0.991792	0.947928	0.307006	0.695322	0.0895147	0.921427	0.886316	0.99974	-0.515935	0.11784	1	8		63.0412	58.931	58.8722		0.3988	0.949072	0.961408		0.646687	0.267295	-4.13958		0	0	0.248606			0	-0.0940816		0.0082082	0	-2.5528
CLDND1	Q9NY35	121	5	2	3	2	7.0737	7.3799	1	1	0.937019	0.955624	0.9101	0.94834	0.872125	0.847123	0.811174	0.879549	0.809704	0.842626	0.869281	0.872977	0.903239	0.847736	0.833946	0.830976	0.86348	0.772266	0.748858	0.708473	0.749459	0.692096	0.755154	0.656304	0.774654	0.659878	0.569825	0.495305	0.377958	0.336253	-0.0938491	-0.0654844	-0.0614902	-0.162833	-0.00261673	-0.061872	0.0552851	-0.0423291	0.0502087	-0.105709	0.00115844	-0.0337393	0.0367799	0.00783548	-0.592294	-0.55877	-0.0796668	-0.112162	-0.0322444	0.00647801	-0.02775	-0.0162904	0.0223077	-0.575532	0.0200569	0.0716603	0.0418998	0.0690236	0.11025	0.0246764	0.0204668	0.0237049	0.0477174	0.089132	0.0347769	0.284863	0.545857	0.31194	0.38624	0.653625	8.75009e-07	0.910868	0.965223	0.715137	0.454143	0.68806	0.61376	0.346375	0.999999	-0.575532	0.0485998	1	8		61.0448		58.9897		0.173002		0.921629	59.6649	1.02909	0.340308	-2.05511		0	1	0.357106			0	-0.13898		0.089132	0	-0.372975
CLEC16A	Q2KHT3	442	8	10	7	10	7.4108	7.2587	1	1	1.01449	1.00335	0.870528	0.959065	0.929186	0.916489	0.81037	0.832155	0.784425	0.844117	0.828998	0.83686	0.760362	0.813901	0.551597	0.653978	0.486723	0.574902	0.375772	0.398642	0.249504	0.260639	0.0993126	0.0917053	0.059546	0.0468782	0.0131158	0.00203631	0.0196961	0.0110824	0.0207478	0.00481907	0.0940774	-0.0655102	-0.0469441	0.0205913	-0.124682	-0.0401324	-0.180513	-0.185925	-0.590794	-0.613041					0.0127835	0.0142836	-0.0131764	-0.0824073	-0.183219	-0.601917			0.0112633	0.112846	0.0477548	0.0597856	0.00382662	0.0157309			0.0418678	0.515985	0.51786	0.483524	0.398241	0.284586	0.0416789	0.010926	0.999609	0.484015	0.48214	0.516476	0.601759	0.715414	0.958321	0.989074	0.000391358	-0.601917	0.00768451	1	6	53.8225	53.94	53.1179	53.7638	0.929025	0.940681	0.978151	0.974106	65.4192	0.102956	0.100187	-0.440381	0.311753	1	1	0.00757603			1	-0.158857	0.0274299	0.484015	1	0.580024	0.499992
CLGN	O14967	397	6	7	6	7	7.319	7.6546	1	1	1.03345	0.993102	0.872939	0.824986	0.945235	0.939099	0.782353	0.81976	0.686649	0.709455	0.774367	0.743808	0.71253	0.687899	0.393382	0.40188	0.439501	0.472594	0.180631	0.187421	0.305654	0.291084	0.08654	0.0667438	0.196129	0.179293	0.016326	0.0136228	0.0354649	0.035128	0.0474745	-0.00998605	0.114792	0.186907	-0.188247	-0.208492	-0.120066	-0.112735	0.159936	0.233834	0.758852	0.63515	1.18036	1.42561			0.0187442	0.15085	-0.198369	-0.116401	0.196885	0.697001	1.30299		0.0406307	0.0509933	0.0143151	0.00518399	0.0522538	0.0874704	0.173419		0.0606094	0.595697	0.962631	0.0131197	0.0774683	0.986442	0.999997	1	1	0.404303	0.0373686	0.98688	0.922532	0.0135584	2.59505e-06	1.02593e-08	1.57418e-08	2.19687	0.00130792	3	5	51.4738	51.1215	53.1179	52.8831	0.998842	0.992084	0.970677	0.975691	65.3605	0.101096	0.104385	1.70281	0.0151084	1	1	0.0149744			1	1.94964	0.00985893	0.404303	1	0.641469	0.499992
CLIC1	O00299	442	14	13	7	6	8.9348	8.6107	1	1	0.944455	0.92305	0.845654	0.937456	0.830688	0.721418	0.746925	0.747576	0.806277	0.787675	0.739579	0.708362	0.673585	0.644918	0.294507	0.274684	0.216738	0.21426	0.0185631	0.0277009	0.0303038	0.0394043	0.00434439	0.0108921	0.0161716	0.0230194	0.000323472	0.00195241	0.00521549	0.00739882	-0.0824468	-0.115519	-0.0257606	-0.377915	0.110313	0.0753805	-0.134843	-0.135371	-0.442349	-0.35841							-0.0989831	-0.201838	0.0928469	-0.135107	-0.40038				0.0233858	0.249011	0.0247012	0.000373131	0.0593541				0.071365	0.398879	0.301693	0.594997	0.363463	0.156487	0.930653	0.998472	0.99999	0.601121	0.698307	0.405003	0.636537	0.843513	0.0693465	0.00152761	9.8383e-06	-0.40038	0.015955	1	5	50.1233	50.0059	51.1215	50.828	0.981918	0.991334	0.996984	0.973342	56.0244	0.100028	0.100001	0.91012	0.0288762	1	1	0.00113794			1	-0.00702683	0.0430085	0.398879	1	-0.572092	0.499992
CLIC2	O15247	299	5	5	5	4	7.4635	6.7432	1	1	0.973161	1.01528	0.916267	0.920578	0.825774	0.911626	0.627758	0.668021	0.433139	0.561916	0.208948	0.319388	0.146997	0.237655	0.0281304	0.101341	0.0504502	0.107837	0.0309132	0.0702916	0.0376548	0.0759303	0.0247681	0.0417334	0.0270128	0.0573749	0.0030979	0.0165709	0.00868314	0.0263817	-0.03925	0.021878	-0.150022	-0.0140966	-0.535377	-0.249539	-0.507357	-0.42644									-0.00868598	-0.0820591	-0.392458	-0.466899					0.043224	0.0961135	0.202118	0.0572175					0.0996682	0.483419	0.347856	0.0422854	0.0231746	0.976688	0.822525	0.908249	0.999783	0.516581	0.652144	0.957715	0.976825	0.0233115	0.177475	0.0917514	0.000217111	-0.859357	0.214696	2	3	47.5398	47.8334	46.659	47.3636	0.999022	0.998156	0.998968	0.99487	50.6812	0.145817	0.152728	-0.675251	0.218879	1	1	0.00983439			1	-0.352802	0.274139	0.483419	1	0.358712	0.499992
CLIC4	Q9Y696	599	19	13	11	9	8.7287	8.5942	1	1	0.972039	0.973815	0.887326	0.93701	0.85211	0.843557	0.787404	0.771702	0.709342	0.781814	0.728445	0.728669	0.602166	0.622194	0.30891	0.346883	0.233695	0.256683	0.0679398	0.0712888	0.0562198	0.0592304	0.0161959	0.0179385	0.0251579	0.0218237	0.00396082	0.00348834	0.0107355	0.010963	-0.0409134	-0.0382802	-0.0584247	-0.151579	-0.150622	0.0187802	-0.27466	-0.227899	-0.402555	-0.434461							-0.0395968	-0.105002	-0.0659209	-0.25128	-0.418508				0.00186195	0.0658702	0.119785	0.033065	0.0225611				0.0486288	0.326264	0.123803	0.228963	0.00778273	0.000372222	0.00539065	0.999807	1	0.673736	0.876197	0.771037	0.992217	0.999628	0.994609	0.000192714	6.71158e-09	-0.669788	0.0042077	2	4	50.4757	50.4757	50.3582	50.6518	0.99635	0.994563	0.996058	0.995006	56.9052	0.100058	0.100024	0.0293587	0.859972	1	1	0.00372458			1	-0.209988	0.0194955	0.326264	1	0.0400754	0.499992
CLINT1	Q14677	831	19	20	14	14	8.6001	8.5057	1	1	1.01811	1.01608	0.889927	0.887627	0.904476	0.934963	0.726043	0.773137	0.685581	0.731907	0.636087	0.633847	0.487749	0.508082	0.319848	0.372217	0.225216	0.248001	0.176439	0.174314	0.149224	0.142396	0.11637	0.10568	0.107087	0.0996432	0.0643357	0.0556016	0.0721985	0.0699918	0.0259003	0.0230108	0.0233949	0.0749561	-0.0827277	-0.0790638	-0.383085	-0.319073	-0.506077	-0.585797	-0.241685	-0.291784					0.0244555	0.0491755	-0.0808958	-0.351079	-0.545937	-0.266735			0.0020432	0.0364593	0.00259079	0.0452632	0.0563705	0.0354252			0.029692	0.672713	0.811919	0.0797463	4.0192e-05	1.03329e-06	0.000312361	0.0419208	0.9995	0.327287	0.188081	0.920254	0.99996	0.999999	0.999688	0.958079	0.000500073	-1.16375	0.000811226	3	4	49.4187	49.8885	49.1839	49.4775	0.995016	0.997452	0.993958	0.995336	57.2575	0.201072	0.175269	-0.322946	0.363854	1	1	0.0599686			1	-0.58212	0.00761481	0.327287	1	0.700342	0.499992
CLIP1	P30622	2641	46	45	39	39	8.1355	8.1436	1	1	0.981263	1.03011	0.889648	0.898665	0.918994	0.945808	0.787072	0.817642	0.794294	0.827465	0.781178	0.790909	0.792288	0.821744	0.540557	0.606194	0.585464	0.624688	0.415846	0.42304	0.441251	0.427931	0.264083	0.245118	0.262398	0.234689	0.202292	0.184895	0.197827	0.171294	-0.0272881	0.0427997	0.0468212	0.0737634	0.013176	0.0172296	0.0203739	0.0551784	0.115135	0.043357	0.0855492	0.0165868	-0.00923511	-0.0627263	-0.0321998	-0.110234	0.00775578	0.0602923	0.0152028	0.0377762	0.0792457	0.051068	-0.0359807	-0.0712168	0.0495596	0.019051	0.00286632	0.0246105	0.0507544	0.0487638	0.037824	0.0551783	0.036076	0.562481	0.880276	0.620831	0.77468	0.934099	0.843027	0.235905	0.0853536	0.437519	0.119724	0.379169	0.22532	0.0659008	0.156973	0.764095	0.914646	0.0792457	0.491924	1	5	52.5308	53.1767	56.3474	56.0538	0.920609	0.959154	0.956175	0.9685		0.274442	0.104763	3.34689	0.0110484	1	1	0.18456			1	0.354304	0.527014	0.437519	1	0.528197	0.499992
CLIP2	Q9UDT6	756	12	7	11	7	7.3473	7.2178	1	1	0.985214	0.960673	0.822165	0.858689	0.855596	0.865933	0.527737	0.533232	0.467371	0.459268	0.241517	0.235739	0.218855	0.207292	0.0787558	0.0925719	0.0862678	0.0903722	0.0638978	0.0650869	0.069871	0.0685207	0.0455515	0.0547647	0.0533083	0.0520361	0.0202292	0.0300658	0.0299272	0.0352721	-0.0214906	-0.0578824	0.0575015	0.0121199	-0.175251	-0.215428	-0.142148	-0.185527									-0.0396865	0.0348107	-0.195339	-0.163837					0.0257329	0.0320897	0.0284091	0.0306735					0.0292263	0.334	0.646782	0.0280817	0.0498098	0.698973	0.857271	0.792826	0.999256	0.666	0.353218	0.971918	0.95019	0.301027	0.142729	0.207174	0.000744454	-0.359177	0.00259823	2	3	46.8352	46.8939	46.9526	46.7765	0.997534	0.998813	0.995401	0.995093	50.4463	0.166551	0.169527	0	1	1	1	0.0251475			1	0.0240138	0.0148444	0.334	1	0.0391507	0.499992
CLMN	Q96JQ2	450	9	6	9	6	7.5118	7.1719	1	1	0.892108	0.921509	1.06827	1.11139	0.952012	1.03824	1.05362	1.11054	0.807764	0.73318	0.96209	1.07566	0.624473	0.627354	0.488545	0.533857	0.26105	0.285108	0.232305	0.278892	0.152682	0.179528	0.121949	0.168064	0.110689	0.15654	0.0522275	0.11973	0.048251	0.105553	-0.16471	-0.117929	-0.166226	-0.0982266	-0.383352	-0.599027	-0.623532	-0.777876	-0.904164	-0.904943	-0.605494	-0.635495		-0.10248			-0.14132	-0.132226	-0.491189	-0.700704	-0.904554	-0.620494	-0.10248		0.0330792	0.0480827	0.152506	0.109137	0.000551256	0.0212137			0.0607616	0.02402	0.0305901	9.8299e-06	4.7693e-07	4.94485e-08	1.37076e-06	0.0409786	0.0200737	0.97598	0.96941	0.99999	1	1	0.999999	0.959021	0.979926	-3.09297	1.5695e-05	7	1	52.7656	52.2959	51.1803	50.8867	0.969036	0.956201	0.978017	0.948506	57.2575	0.265287	0.200824	-1.49729	0.0325559	1	1	0.0769019			1	-2.03552	0.000984142	0.02402	1	-1.00851	0.499992
CLMP	Q9H6B4	114	2	1	2	1	7.2823	6.4369	1	1	0.958822	1.27176	0.880812	0.765775	0.912003	1.10852	0.895461	1.16874	0.80988	1.18639	0.868948	1.24729	0.893405	1.1674	0.757334	1.0602	0.733619	0.838548	0.705772	0.766875	0.677676	0.739087	0.640899	0.67826	0.676795	0.644588	0.441445	0.366692	0.420028	0.380316	-0.0606648	0.346822	0.0502036	0.533639	-0.144923	0.0216318	0.0400445	-0.0954987	-0.0458989	-0.338373	-0.0586069	-0.0532479	0.0786225	-0.0734605	-0.071747	0.052631	0.143078	0.291921	-0.0616454	-0.0277271	-0.192136	-0.0559274	0.00258098	-0.00955798	0.288137	0.34184	0.117772	0.0958435	0.20681	0.00378942	0.107539	0.0879485	0.15621	0.850862	0.974899	0.323	0.417781	0.0860157	0.338283	0.507717	0.471448	0.149138	0.0251006	0.677	0.582219	0.913984	0.661717	0.492283	0.528552	0.291921	0.234053	1	2	57.3456		62.043	60.4576	0.0512842		0.672225	0.947433		0.1	0.101878	3.90471		0	0	0.400172		44	0	0.514525		0.149138	0	1.92314
CLN5	O75503	152	5	6	3	5	7.6645	7.0155	1	1	1.02717	0.972609	0.878297	0.854638	0.922389	0.952075	0.834929	0.768463	0.914732	0.85028	0.900584	0.86495	0.931432	0.826955	0.757667	0.644873	0.689721	0.628177	0.531788	0.50888	0.34315	0.326832	0.162446	0.16128	0.100985	0.095859	0.000904939	0.00080327	0.0233814	0.0252745	0.0386746	-0.0400678	0.0706667	0.155762	0.131695	0.145962	0.0485894	-0.0648067	-0.135551	-0.0378421	-0.632012	-0.638778	-0.685828	-0.750585			-0.000696605	0.113214	0.138829	-0.00810863	-0.0866965	-0.635395	-0.718207		0.0556793	0.0601717	0.0100885	0.0801831	0.0690905	0.00478436	0.0457903		0.0465411	0.496117	0.931282	0.961824	0.454913	0.121876	2.97396e-06	1.04121e-06	1	0.503883	0.068718	0.0381758	0.545087	0.878124	0.999997	0.999999	2.73692e-14	-1.3536	0.000383919	2	6	56.9933	54.8207	55.5254	54.7033	0.837252	0.865161	0.99034	0.973024		0.103467	0.100005	-0.792685	0.565363	1	1	0.000854104			1	-0.725146	0.00480502	0.496117	1	0.441068	0.499992
CLN6	Q9NWW5	89	3	3	2	1	8.391	7.8644	1	1	0.883689	0.807777	0.876558	0.85756	0.766648	0.765684	0.810381	0.818052	0.668473	0.6305	0.833017	0.785071	0.60472	0.522518	0.78165	0.57304	0.497171	0.33407	0.556217	0.507464	0.358585	0.260447	0.390913	0.315683	0.16624	0.1465	0.00288877	0.00682012	0.0203547	0.021023	-0.17839	-0.307972	-0.193286	-0.163489	-0.277731	-0.375696	-0.46208	-0.587341	-0.652781	-0.778486	-0.633331	-0.962315	-1.23358	-1.10757			-0.243181	-0.178388	-0.326713	-0.52471	-0.715633	-0.797823	-1.17058		0.0916282	0.0210696	0.069272	0.0885731	0.088887	0.232627	0.0891022		0.0973084	0.139061	0.209681	0.0775064	0.0169144	0.00379999	0.00204081	0.000157543	0.999999	0.860939	0.790319	0.922494	0.983086	0.9962	0.997959	0.999842	8.75762e-07	-3.20874	0.00406745	4	4	59.4594	55.3492	55.3492	52.4133	0.749381	0.83961	0.923931	0.973269		0.116071	0.103886	-3.52305	0.297753	1	0	0.00485444			0	-2.12274		0.139061	0	-2.05852
CLNS1A	P54105	182	2	2	2	1	7.4683	7.1458	1	1	0.877332	0.972381	0.844621	0.826507	0.797103	0.785611	0.655329	0.59438	0.584458	0.640918	0.509402	0.465958	0.486181	0.489327	0.193479	0.274051	0.256231	0.29339	0.086974	0.124758	0.11511	0.149518	0.0449489	0.0689637	0.0572731	0.0866026	0.0122548	0.0320244	0.0271695	0.0317418	-0.188805	-0.0404059	-0.0835373	-0.0732128	-0.165119	0.108754	-0.0673092	0.0706001	0.40527	0.0983768							-0.114606	-0.078375	-0.0281826	0.00164547	0.251823				0.104934	0.00730054	0.193658	0.0975166	0.217006				0.124083	0.298641	0.358379	0.447937	0.50305	0.87046	0.92723	0.930556	0.98838	0.701359	0.641621	0.552063	0.49695	0.12954	0.0727705	0.0694444	0.0116195	0.251823	0.448847	1	5	48.6554	48.0095	49.8885	50.2995	0.99916	0.996248	0.99562	0.997287	59.019	0.143419	0.100817	1.76152	0.0441205	0	0	0.0221396			0	0.484317		0.298641	0	-0.733133
CLOCK	O15516	40	2	4	1	4	7.1964	6.8751	1	1	0.910717	0.991431	0.690073	0.746662	0.696622	0.653812	0.48816	0.470948	0.512734	0.413553	0.454602	0.322817	0.452888	0.289408	0.320269	0.179041	0.380684	0.172552	0.291877	0.135404	0.304287	0.127998	0.265397	0.0865327	0.393941	0.0792178	0.438095	0.0269991	0.412277	0.0220385	-0.134926	-0.0124159	0.0136274	-0.191578	0.0708549	-0.187495	-0.00544822	-0.157613	0.249307	-0.0532591	0.060075		0.569827		-0.0876311		-0.0736707	-0.0889755	-0.0583199	-0.0815305	0.0980239	0.060075	0.569827	-0.0876311	0.0866274	0.145102	0.182681	0.107597	0.213947				0.147191	0.317984	0.284319	0.353612	0.300448	0.734615	0.472845	0.912644	0.118531	0.682016	0.715681	0.646388	0.699552	0.265385	0.527155	0.0873559	0.881469	0.569827	0.883767	1	7	43.958	46.1893	44.8388	46.4241	0.761029	0.989525	0.907795	0.988146	52.7363	0.408007	0.316456	0.557816	0.723063	0	0	0.217158	1		0	0.723889		0.317984	0	-0.311166
CLP1				2		1		7.2625		1		0.919736		0.497274		0.265127		0.0923847		0.0699983		0.0441881		0.0500071		0.031389		0.0347408		0.0201366		0.0227319		0.00462037		0.0142371		0.00134356		0.00714072		-0.120708		-0.90736													-0.120708	-0.90736																																-0.90736		1	2		44.0167		42.6662		0.999258		0.998651	46.5709	0.119386	0.125943	-1.3505		0	0	0.00134356			0	-0.388966			0	-0.796033
CLPB	Q9H078	971	18	20	15	13	8.2864	8.0533	1	1	0.994975	0.970502	0.877919	0.875325	0.886223	0.917668	0.787972	0.829663	0.729206	0.794726	0.721649	0.755139	0.506122	0.527944	0.241981	0.267043	0.0889615	0.11427	0.0126749	0.032594	0.0182556	0.0345182	0.0022594	0.0208116	0.0125869	0.0274375	0.000807214	0.00682728	0.0038245	0.0133022	-0.00726844	-0.0431963	0.0135825	0.0681541	-0.111819	-0.0620694	-0.511812	-0.516358	-1.44364	-1.22463							-0.0252323	0.0408683	-0.0869444	-0.514085	-1.33413				0.0254048	0.0385879	0.0351785	0.00321477	0.154866				0.0514503	0.47611	0.53865	0.418301	0.120164	0.00472938	0.762091	0.996867	0.998342	0.52389	0.46135	0.581699	0.879836	0.995271	0.237909	0.00313345	0.00165804	-1.33413	0.0195922	1	5	50.1233	50.4169	49.4775	49.771	0.990983	0.992345	0.998014	0.999268	55.496	0.100008	0.103451	-0.645892	0.0896335	1	1	0.00381725			1	-0.710479	0.0493864	0.47611	1	0.188148	0.499992
CLPP	Q16740	316	10	13	4	8	8.1049	8.1056	1	1	0.933569	0.939045	0.935011	0.842932	0.856632	0.9204	0.84846	0.844924	0.773663	0.804003	0.886631	0.830249	0.80785	0.848674	0.663481	0.689767	0.623484	0.696353	0.525044	0.557643	0.482835	0.52736	0.292219	0.3688	0.27033	0.327614	0.000345949	0.0126272	0.012049	0.0199498	-0.0991719	-0.0907332	-0.126307	0.126843	-0.133141	-0.0716202	-0.134246	0.0316667	-0.0897021	0.0137084	-0.120908	-0.0805552	-0.112327	-0.170843			-0.0949526	0.000268092	-0.10238	-0.0512899	-0.0379968	-0.100732	-0.141585		0.00596705	0.179004	0.0435016	0.117318	0.0731223	0.028534	0.0413769		0.0698321	0.449856	0.500142	0.445961	0.472855	0.479882	0.446825	0.425511	0.998422	0.550144	0.499858	0.554039	0.527145	0.520118	0.553175	0.574489	0.00157768	-0.141585	0.582136	1	7	57.5805	57.1694	57.4043	58.1089	0.845197	0.800796	0.942358	0.960332		0.108428	0.100031	0.381663	0.448181	1	1	0.00648657			1	0.187939	0.607791	0.449856	1	-0.530545	0.499992
CLPTM1	O96005	448	8	14	7	8	8.0721	8.1632	1	1	0.999277	0.993115	0.948086	0.85174	0.916302	0.944699	0.829279	0.868271	0.812425	0.745015	0.778153	0.791688	0.635028	0.60722	0.424277	0.400612	0.32769	0.330055	0.178507	0.19199	0.180623	0.178385	0.101077	0.0671245	0.102083	0.0866839	0.0192754	0.012926	0.019456	0.0152168	-0.0010428	-0.00996695	-0.0491957	0.149442	-0.0296239	-0.220875	-0.293234	-0.382713	-0.372675	-0.2795	0.0169982	-0.106038					-0.00550488	0.0501231	-0.125249	-0.337973	-0.326088	-0.0445199			0.00631033	0.140458	0.135235	0.063271	0.0658849	0.0869998			0.0830265	0.477707	0.693385	0.111302	0.00304765	0.00372149	0.326487	0.962227	0.887284	0.522293	0.306615	0.888698	0.996952	0.996279	0.673513	0.0377732	0.112716	-0.664061	0.00242314	2	4	51.8262	51.5326	51.65	51.1803	0.99612	0.991869	0.994259	0.993103	60.5457	0.100622	0.100389	-0.264228	0.440767	1	1	0.0161007			1	-0.205674	0.0143088	0.477707	1	0.391503	0.499992
CLPTM1L	Q96KA5	350	5	5	5	4	7.6206	7.3475	1	1	0.950001	0.910834	0.926232	0.982708	0.772771	0.736895	0.824366	0.823019	0.501637	0.478141	0.765302	0.79582	0.234001	0.241943	0.333972	0.291356	0.0918364	0.0949376	0.0736523	0.0956266	0.0505182	0.0511346	0.021427	0.0288735	0.0450172	0.0279161	0.0017532	0.000333587	0.0114801	0.00639336	-0.0739984	-0.134739	-0.261333	-0.415304	-0.716642	-0.783491	-1.70952	-1.71777	-1.86259	-1.61773							-0.104369	-0.338318	-0.750066	-1.71365	-1.74016				0.0429503	0.108874	0.0472694	0.0058387	0.173141				0.0756146	0.377438	0.161747	0.0225889	0.000224545	0.000200989	0.0258686	0.92575	0.999999	0.622562	0.838253	0.977411	0.999775	0.999799	0.974131	0.0742504	7.29099e-07	-4.20387	1.32818e-05	3	3	50.8867	50.828	47.3636	47.1288	0.997676	0.996158	0.997911	0.998966	56.7291	0.100025	0.129999	-3.61112	0.00112178	1	1	0.00104339			1	-2.87243	0.000914663	0.377438	1	-0.627611	0.499992
CLPX	O76031	1006	24	17	18	16	8.049	7.7711	1	1	0.992942	0.963484	0.780347	0.787747	0.591512	0.587696	0.563126	0.583597	0.392194	0.42116	0.512084	0.480821	0.347028	0.339921	0.239811	0.252876	0.182309	0.192166	0.103657	0.118851	0.0634852	0.0734181	0.0135554	0.0281499	0.018778	0.0237382	0.00499866	0.00684774	0.0123806	0.0122489	-0.0102191	-0.0536679	-0.399708	-0.422661	-0.52189	-0.470606	-0.561331	-0.500303	-0.395512	-0.396076							-0.0319435	-0.411185	-0.496248	-0.530817	-0.395794				0.030723	0.0162304	0.0362631	0.0431531	0.000399043				0.0253537	0.416079	0.00991423	0.00381869	0.0026143	0.0118071	0.000449068	0.76843	0.999982	0.583921	0.990086	0.996181	0.997386	0.988193	0.999551	0.23157	1.82471e-05	-1.83404	5.5591e-05	4	2	48.3031	48.2444	46.3067	46.3654	0.993528	0.996628	0.98843	0.989938	57.4337	0.100749	0.101478	-1.93768	0.000458821	1	1	0.0059232			1	-1.08709	0.00183009	0.416079	1	0.118968	0.499992
CLRN3				3		2		7.8769		1		1.01925		1.00073		0.964094		0.918277		1.00787		1.00601		1.04808		0.734515		0.811338		0.76661		0.711965		0.735359		0.750762		0.535452		0.435692		0.027502		-0.0538004		0.134313		0.0591111		0.143511		-0.106687		0.0299074		-0.297451	0.027502	-0.0538004	0.134313	0.0591111	0.143511	-0.106687	0.0299074	-0.297451																										-0.297451		1	8		64.4504		59.0484		0.0543139		0.980164	59.5475	1.06173	0.393191	-5.402		0	0	0.435692			0	0.0705156			0	0.731746
CLTA	P09496	223	7	8	6	7	8.3594	8.4958	1	1	0.822179	0.865125	0.86975	0.863541	0.744842	0.811995	0.73631	0.685284	0.5441	0.72825	0.744934	0.746415	0.54607	0.639874	0.504902	0.5842	0.449481	0.521934	0.42265	0.423783	0.347393	0.363517	0.326769	0.395747	0.3208	0.362519	0.185998	0.217625	0.232674	0.209767	-0.282475	-0.20902	-0.223666	-0.0887934	-0.436443	0.0877315	-0.448027	-0.22219	-0.167742	-0.162596	-0.282895	-0.221302	-0.0265966	-0.12652	0.323018	-0.0530515	-0.245747	-0.15623	-0.174356	-0.335108	-0.165169	-0.252099	-0.0765584	0.134983	0.0519408	0.0953695	0.370647	0.159691	0.00363876	0.0435526	0.0706566	0.265922	0.132677	0.0377986	0.117327	0.0943603	0.011332	0.105473	0.0347384	0.27423	0.850084	0.962201	0.882673	0.90564	0.988668	0.894527	0.965262	0.72577	0.149916	-0.335108	0.0991301	1	4	54.351	51.65	55.5254	57.6979	0.867578	0.870689	0.906805	0.960204		0.243387	0.125552	3.61112	0.172594	1	1	0.201811			1	0.042146	0.154418	0.0377986	1	-2.08497	0.499992
CLTB				2		2		7.6188		1		0.793282		0.849673		0.801535		0.684778		0.632654		0.766259		0.594219		0.59597		0.533117		0.456206		0.37407		0.522878		0.439893		0.49702		0.42014		-0.334093		-0.084142		-0.114218		-0.366838		-0.160789		-0.286377		-0.249322		-0.242436	-0.334093	-0.084142	-0.114218	-0.366838	-0.160789	-0.286377	-0.249322	-0.242436																										-0.366838		1	4		44.4278		60.6925		0.783123		0.87164		0.816033	0.154642	16.2647		0	0	0.42014			0	0.0182423			0	-2.99567
CLTC	Q00610	2833	105	102	50	48	9.1832	9.2652	1	1	1.00876	1.00023	0.902465	0.958329	0.946473	0.960497	0.782699	0.806806	0.81689	0.846698	0.607255	0.609826	0.475801	0.472128	0.0162259	0.0236879	0.0603538	0.0780328	0.00985139	0.0163807	0.016912	0.0248243	0.00944519	0.0181671	0.0126936	0.0188899	0.0017014	0.00495469	0.0061235	0.00833494	0.0125865	0.000332416	0.0686897	0.00326067	0.0616858	0.069627	-0.351944	-0.369218									0.00645945	0.0359752	0.0656564	-0.360581					0.00866494	0.0462653	0.00561525	0.0122143					0.01819	0.512649	0.570037	0.62605	0.0505927	0.999997	0.996708	0.873283	0.999956	0.487351	0.429963	0.37395	0.949407	2.98541e-06	0.00329181	0.126717	4.44016e-05	-0.360581	0.000310756	1	4	49.36	49.4187	49.4775	49.4775	0.989306	0.991808	0.999798	0.999782	52.9124	0.1	0.113106	0.0880762	0.095466	1	1	0.00332805			1	0.0229556	0.00421207	0.487351	1	0.514835	0.499992
CLUAP1				1		1		6.7316		1		0.982552		0.713223		0.527691		0.227979		0.166857		0.0833068		0.0850843		0.0503352		0.0613807		0.0271366		0.0377914		0.0100562		0.0159625		0.01		0.00637025		-0.0253937		-0.43466		-0.450288											-0.0253937	-0.43466	-0.450288																															-0.450288		1	3		45.1911		44.2516		0.99932		0.996867	48.0389	0.130897	0.136537	-0.939479		0	0	0.00637025			0	-0.044626			0	0.186485
CLUH	O75153	1274	26	26	22	21	8.3403	8.1796	1	1	1.023	1.00285	0.901641	0.952379	0.950289	0.921639	0.647	0.663517	0.852336	0.847353	0.173336	0.159171	0.644709	0.662491	0.0445229	0.0422911	0.124047	0.152605	0.0313102	0.0351232	0.0313118	0.03227	0.0154934	0.036174	0.0228102	0.0385434	0.00248516	0.0195097	0.00835618	0.0220539	0.0328111	0.00410946	0.0758132	-0.0473336	0.397657	0.352831	1.89508	2.05732		1.85138							0.0184603	0.0142398	0.375244	1.9762	1.85138				0.0202952	0.0870779	0.0316966	0.114725					0.0634488	0.525497	0.519674	0.893305	0.999975	0.999904	0.416303	0.861756	0.996431	0.474503	0.480326	0.106695	2.53279e-05	9.60008e-05	0.583697	0.138244	0.00356929	3.82758	0.000187629	2	4	47.5398	47.4811	50.2995	50.4169	0.998475	0.99964	0.99962	0.996515	53.8519	0.136213	0.11422	2.8478	0.000530983	1	1	0.0109974			1	3.17815	0.00328257	0.474503	1	0.638542	0.499992
CLYBL	Q8N0X4	764	21	21	13	10	9.1179	8.9257	1	1	0.97058	0.921965	0.897156	0.871205	0.897806	0.907599	0.839757	0.841236	0.857093	0.781889	0.912776	0.870902	0.906016	0.833589	0.810357	0.756203	0.792784	0.760785	0.605251	0.570562	0.551732	0.541202	0.210076	0.267725	0.253928	0.296363	0.000820895	0.000695826	0.00536122	0.011594	-0.0430806	-0.117216	0.001045	0.0590429	0.0294804	-0.105548	-0.010724	-0.0631741	-0.0316309	0.00871651	-0.133566	-0.0762153	0.273507	0.14661			-0.0801483	0.030044	-0.0380336	-0.036949	-0.0114572	-0.104891	0.210059		0.0524217	0.0410107	0.0954792	0.0370878	0.0285299	0.0405531	0.0897298		0.0549732	0.366336	0.551084	0.435456	0.437278	0.480466	0.327802	0.810252	1	0.633664	0.448916	0.564544	0.562722	0.519534	0.672198	0.189748	4.11216e-08	0.210059	0.417796	1	7	57.9915	56.9346	57.7566	57.874	0.854953	0.845953	0.990358	0.950454	61.1916	0.1	0.102841	0.352305	0.575736	1	1	0.00075836			1	0.452853	0.460362	0.366336	1	-0.377939	0.499992
CMAS	Q8NFW8	769	20	14	16	12	7.8527	7.9022	1	1	1.01093	1.03686	0.909678	0.954508	0.941798	0.924314	0.765975	0.779672	0.724365	0.724635	0.408237	0.421724	0.183785	0.16183	0.0120225	0.0100538	0.0209074	0.017769	0.0129627	0.0093428	0.0233978	0.0174235	0.00975186	0.00819971	0.0186419	0.0160182	0.00165645	0.00023433	0.00647475	0.0057739	0.0156845	0.052216	0.0500623	-0.0463748	-0.0805806	-0.105612	-1.15139	-1.38182									0.0339502	0.00184373	-0.0930962	-1.26661					0.0258316	0.0681913	0.0176998	0.162939					0.0686654	0.530038	0.501633	0.418221	0.00864067	0.951687	0.962086	0.971351	0.999985	0.469962	0.498367	0.581779	0.991359	0.0483132	0.0379145	0.0286495	1.48696e-05	-1.26661	0.00536769	1	4	48.6554	48.7141	48.0682	47.8921	0.997606	0.997823	0.999503	0.998637	51.9729	0.1	0.116507	-0.704609	0.0169217	1	1	0.000945389			1	-0.659609	0.0224822	0.469962	1	0.798216	0.499992
CMBL	Q96DG6	949	49	54	20	19	9.5751	9.4725	1	1	1.02932	0.988321	0.910409	0.968077	0.94784	0.902152	0.816952	0.833518	0.842759	0.827733	0.795696	0.770286	0.799604	0.785304	0.50357	0.522444	0.536415	0.560862	0.239975	0.230448	0.253964	0.253701	0.0982436	0.0910215	0.11433	0.109146	0.0212973	0.0147904	0.0440313	0.0364787	0.0416932	-0.0169489	0.0581281	-0.101752	0.0448677	-0.0100491	0.00706802	0.0278581	0.0911578	0.102371	0.0817426	0.138689					0.0123722	-0.0218121	0.0174093	0.0174631	0.0967645	0.110216			0.0414662	0.113053	0.038832	0.0147008	0.00792909	0.0402674			0.042708	0.572336	0.374177	0.601148	0.601453	0.912248	0.935958	0.997467	1	0.427664	0.625823	0.398852	0.398547	0.0877522	0.0640425	0.00253257	8.00076e-09	0.110216	0.0635283	1	6	52.6482	52.2372	53.8813	53.6464	0.990784	0.990823	0.988332	0.982042	62.5421	0.101424	0.100318	1.32114	0.0306316	1	1	0.0180439			1	0.377636	0.111532	0.427664	1	0.575784	0.499992
CMC1				1		1		7.867		1		0.665531		0.939745		0.795308		0.688881		0.728677		1.01321		0.99709		0.774865		0.731027		0.665782		0.559921		0.490836		0.498361		0.314038		0.372201		-0.587421		-0.240755		0.0810237		-0.0231441		-0.0840186		-0.249826		0.0219492		0.245141	-0.587421	-0.240755	0.0810237	-0.0231441	-0.0840186	-0.249826	0.0219492	0.245141																										-0.587421		1	1		62.5714		59.1071		0.575431		0.466829		0.341593	0.350466	-3.46433		0	0	0.314038			0	-0.147937			0	-5.60703
CMC2	Q9NRP2	77	2	4	2	3	7.3208	7.3541	1	1	1.02133	0.791236	0.781412	0.852776	0.969436	0.823171	0.927953	0.730325	0.796539	0.688017	0.918366	0.972054	0.944202	0.867803	0.948851	1.00224	0.930872	0.791623	1.08508	1.40727	1.00117	1.31655	1.24314	1.56484	1.29921	1.36964	1.13529	1.23693	1.25391	1.28886	0.0304554	-0.33782	0.311064	-0.0509757	-0.220306	-0.0860937	0.0400273	-0.163668	-0.0275992	-0.340336	-0.116123	-0.0961364	0.0636508	-0.192223	0.14338	0.0593327	-0.153682	0.130044	-0.1532	-0.0618204	-0.183968	-0.10613	-0.0642861	0.101356	0.26041	0.256	0.0949023	0.144034	0.221138	0.0141326	0.18093	0.0594301	0.153872	0.119417	0.843128	0.120102	0.312238	0.0825272	0.203327	0.305458	0.786341	0.880583	0.156872	0.879898	0.687762	0.917473	0.796673	0.694542	0.213659	-0.183968	0.274318	1	5					0.705933	0.578579	0.429411	0.525575	37	1.6	1.52238			0	1	1.18611	1		0	0.156009		0.119417	0	-1.13594
CMPK1	P30085	560	25	28	11	12	8.7145	8.8532	1	1	0.978083	0.968044	0.897506	0.897234	0.849738	0.863155	0.709981	0.74584	0.560382	0.608199	0.535886	0.548119	0.297944	0.306234	0.109324	0.134287	0.0828776	0.0906892	0.038643	0.033429	0.0595139	0.0517299	0.0383363	0.0344982	0.0472509	0.0354708	0.0231307	0.0196366	0.0288426	0.0299027	-0.0319717	-0.0468551	-0.0789033	-0.0558652	-0.341371	-0.294322	-0.846885	-0.839855									-0.0394134	-0.0673843	-0.317846	-0.84337					0.0105241	0.0162903	0.0332688	0.00497145					0.0162637	0.318067	0.212013	0.00157614	9.14047e-07	8.81808e-05	0.999989	0.969024	0.999878	0.681933	0.787987	0.998424	0.999999	0.999912	1.12772e-05	0.030976	0.000121902	-1.16122	0.000253966	2	3	48.7728	49.0077	47.7746	47.9508	0.996856	0.997492	0.998476	0.999408	53.617	0.124864	0.140361	-1.02756	0.0198039	1	1	0.0213836			1	-0.580211	0.00371612	0.318067	1	0.041966	0.499992
CMTM4	Q8IZR5	73	3	5	2	2	7.3699	7.9627	1	1	0.769532	0.988443	0.686627	0.895532	0.675126	0.920156	0.818116	0.846732	0.681888	0.913392	0.665803	0.860262	0.674797	0.94287	0.576094	0.79951	0.738909	0.814032	0.657621	0.765213	0.490074	0.771969	0.592982	0.778503	0.441588	0.789153	0.367675	0.570185	0.351189	0.56547	-0.377947	-0.0167698	-0.0243696	0.0391335	-0.26277	0.109329	0.0193592	0.132282	0.359092	0.0259706	-0.424255	0.0126813	-0.425289	0.0196029	-0.0661823	-0.0119815	-0.197358	0.00738195	-0.0767203	0.0758209	0.192531	-0.205787	-0.202843	-0.0390819	0.255391	0.0449035	0.263114	0.0798488	0.235553	0.308961	0.314586	0.0383258	0.192585	0.110862	0.519014	0.311287	0.686697	0.883831	0.10208	0.105078	0.400523	0.889138	0.480986	0.688713	0.313303	0.116169	0.89792	0.894922	0.599477	-0.205787	0.612404	1	6			61.4558	66.2119			0.693674	0.734054						1	1	0.458329			0	0.139572		0.110862	1	-1.58617	0.499992
CMTM6	Q9NX76	116	3	4	2	3	7.5033	7.378	1	1	0.947866	1.0112	0.863257	0.939465	0.834508	0.907834	0.863878	0.776876	0.912861	0.896973	0.925439	0.887628	1.01148	0.884595	0.851238	0.746292	0.826275	0.778212	0.77278	0.734753	0.794472	0.754331	0.726586	0.699002	0.749509	0.732818	0.483849	0.470007	0.451156	0.489168	-0.0772449	0.0160669	-0.0488636	-0.0494119	0.0795679	0.207381	0.128253	-0.00493807	-0.042939	0.0604228	0.0399389	0.037938	0.0448136	0.0681572	-0.100931	0.0576494	-0.030589	-0.0491378	0.143474	0.0616572	0.00874191	0.0389384	0.0564854	-0.0216408	0.0659814	0.000387716	0.0903774	0.09418	0.0730878	0.00141487	0.0165065	0.112133	0.0567586	0.314102	0.220625	0.978771	0.830832	0.555366	0.730383	0.810752	0.365529	0.685898	0.779375	0.0212291	0.169168	0.444634	0.269617	0.189248	0.634471	0.143474	0.205646	1	3		44.2516	59.2245	59.1071		0.199881	0.875094	0.88845	59.6062	1.01762	0.416388	14.9142		1	1	0.470162			0	0.402691		0.314102	1	0.132931	0.499992
CMTR1	Q8N1G2	646	14	9	10	9	7.7747	7.2412	1	1	1.02122	0.998007	0.861756	0.869403	0.813622	0.763522	0.585563	0.601598	0.44018	0.422038	0.232241	0.207576	0.14329	0.105532	0.0272179	0.0111179	0.0433454	0.0300277	0.0210656	0.0156205	0.0339644	0.0239189	0.0165183	0.011331	0.0285146	0.0176669	0.00467031	0.000725501	0.0114016	0.00901604	0.0302893	-0.00287801	-0.0829197	-0.187356	-0.41173	-0.511429	-0.696686	-0.97596									0.0137056	-0.135138	-0.461579	-0.836323					0.0234528	0.0738476	0.0704973	0.197477					0.0913186	0.512981	0.374495	0.144191	0.0353362	0.985241	0.927456	0.942851	0.999913	0.487019	0.625505	0.855809	0.964664	0.0147589	0.0725445	0.0571493	8.68749e-05	-0.836323	0.0690544	1	4	47.3636	47.4223	46.6003	46.248	0.999022	0.998317	0.999099	0.997964	50.916	0.10754	0.117812	-0.968838	0.0323371	1	1	0.0026979			1	-0.33545	0.119028	0.487019	1	0.58953	0.499992
CMTR2	Q8IYT2	43	1	1	1	1	6.8989	6.6891	1	1	1.03019	1.00978	0.715715	0.819241	0.467259	0.467197	0.21661	0.26984	0.190108	0.170387	0.0837212	0.138023	0.12046	0.13227	0.05566	0.104534	0.0516142	0.0817295	0.0242006	0.073361	0.0398969	0.0816696	0.0225969	0.0539533	0.0341147	0.0496247	0.01	0.01	0.0115137	0.00959697	0.0429068	0.0140375	-0.615165	-0.810256	-0.188283	-0.663289											0.0284721	-0.71271	-0.425786						0.0204137	0.13795	0.33588						0.164748	0.552759	0.00366221	0.0354199	0.852472	0.147307	0.967821	0.857385	0.631008	0.447241	0.996338	0.96458	0.147528	0.852693	0.0321795	0.142615	0.368992	-1.1385	0.0134725	2	2	45.1324	45.5434	43.7231	43.6057	0.999257	0.994925	0.997914	0.990616	48.0976	0.160055	0.153126	-1.67345	0.0159241	0	0	0.01			0	-0.563095		0.447241	0	0.741747
CMYA5	Q8N3K9	87	0	0	0	0																																																																																																					0	0				0				0
CNBP	P62633	620	29	20	12	12	9.0786	8.9828	1	1	0.977791	0.944432	0.887135	0.897614	0.894804	0.87173	0.844742	0.823581	0.81448	0.829814	0.906554	0.852067	0.899929	0.842043	0.760151	0.798234	0.786928	0.800656	0.74989	0.720152	0.752711	0.710982	0.735848	0.727717	0.725702	0.710937	0.587469	0.553339	0.589156	0.535619	-0.0324016	-0.0824819	0.0124168	-0.0422138	-0.0526303	0.0108784	-0.0105818	-0.0170735	0.0499445	0.0043704	0.00541605	-0.0184882	-0.0200289	-0.0336563	0.00413733	-0.0469562	-0.0574418	-0.0148985	-0.020876	-0.0138277	0.0271574	-0.00653605	-0.0268426	-0.0214094	0.0354121	0.0386297	0.0449074	0.00459027	0.0322258	0.0169028	0.009636	0.0361286	0.0273041	0.115808	0.373667	0.326298	0.382424	0.72017	0.443673	0.282068	0.32221	0.884192	0.626333	0.673702	0.617576	0.27983	0.556327	0.717932	0.67779	-0.0574418	0.148722	1	1		43.958	59.1071	59.0484		0.124598	0.846962	0.862172		0.1	0.478449	15.1197		1	1	0.562388			0	0.251329		0.115808	1	-0.143875	0.499992
CNDP2	Q96KP4	1078	48	49	21	18	9.0958	9.1387	1	1	1.00006	0.993199	0.881213	0.908982	0.913021	0.898364	0.748896	0.817036	0.778714	0.805642	0.699623	0.734769	0.801176	0.855304	0.398053	0.463919	0.595546	0.63078	0.173517	0.189792	0.308876	0.340618	0.0649935	0.0788005	0.104129	0.129849	0.0023845	0.0021325	0.00887091	0.010916	9.27108e-05	-0.00984474	0.0511577	-0.0169518	0.0563282	-0.0202611	0.195542	0.219147	0.581253	0.443263	0.831955	0.843739					-0.00487601	0.0171029	0.0180335	0.207345	0.512258	0.837847			0.00702684	0.0481607	0.0541568	0.0166912	0.0975739	0.008333			0.0386571	0.479026	0.573123	0.577045	0.9769	0.999868	0.999997	0.999989	1	0.520974	0.426877	0.422955	0.0230995	0.000132311	2.5543e-06	1.14325e-05	6.17948e-10	1.55745	0.00694793	3	4	51.0041	51.4738	54.5272	54.9382	0.994414	0.996426	0.960842	0.967778	62.0136	0.101003	0.100184	3.49369	0.0078854	1	1	0.0022585			1	1.46792	0.0258477	0.479026	1	0.397986	0.499992
CNIH4	Q9P003	64	2		1		6.8263		1		1.14852		0.959202		1.01245		0.913277		1.00808		0.979433		0.886824		0.845151		0.6494		0.643364		0.445393		0.32197		0.263808		0.00483253		0.0269163		0.199779		0.077948		0.142492		-0.143299		-0.380101		-0.530556		-0.287439				0.199779	0.077948	0.142492	-0.143299	-0.380101	-0.530556	-0.287439																											-0.530556		1	6	58.6374		55.4666		0.916785		0.966304			0.107738	0.10206	-3.17074		0	0	0.00483253			0	-0.105097			0	2.50762
CNN1				0		0																																																																																																					0	0				0				0
CNN2	Q99439	366	11	12	6	7	8.154	8.089	1	1	0.986637	1.0067	0.859842	0.874737	0.821824	0.840564	0.594259	0.538041	0.388515	0.389366	0.229098	0.226878	0.154455	0.131395	0.0621602	0.0732282	0.0714443	0.0684209	0.0512799	0.0488041	0.0604933	0.0498729	0.0441621	0.0354565	0.0481728	0.0369222	0.025351	0.0212605	0.0375239	0.0311285	-0.0194085	0.00962844	-0.0652424	-0.0574905	-0.613122	-0.466591	-0.568783	-0.788009									-0.00489003	-0.0613664	-0.539857	-0.678396					0.0205322	0.00548146	0.103613	0.155016					0.0711606	0.477574	0.24311	5.46239e-05	8.75777e-06	0.721045	0.927776	0.847642	0.999958	0.522426	0.75689	0.999945	0.999991	0.278955	0.0722243	0.152358	4.22798e-05	-1.21825	0.00535873	2	3	47.2462	47.0113	46.3067	46.3067	0.997739	0.999503	0.99778	0.998326	50.4463	0.153257	0.157863	-0.822044	0.0198039	1	1	0.0233058			1	-0.62318	0.0224739	0.477574	1	0.397841	0.499992
CNN3	Q15417	651	22	22	9	10	8.5239	8.615	1	1	0.989039	1.00018	0.895614	0.881936	0.855759	0.894602	0.614846	0.573369	0.441061	0.448213	0.195782	0.192042	0.129041	0.113788	0.0266441	0.0385314	0.0437143	0.0427421	0.0324366	0.0281769	0.0434195	0.0348545	0.0226812	0.0195674	0.0320441	0.0236359	0.00784346	0.00486362	0.017781	0.0181869	-0.015901	0.000261628	-0.0656716	0.0205717	-0.479248	-0.355278	-0.601418	-0.755067									-0.00781969	-0.02255	-0.417263	-0.678242					0.0114287	0.0609832	0.0876596	0.108646					0.0671795	0.481547	0.446947	0.0155272	0.00119636	0.98662	0.973347	0.978596	0.999998	0.518453	0.553053	0.984473	0.998804	0.0133797	0.0266531	0.0214035	2.35823e-06	-1.09551	0.00346544	2	3	47.4223	47.1875	46.7177	46.7177	0.998818	0.999231	0.998862	0.999169	50.3876	0.124155	0.136955	-0.587174	0.0377496	1	1	0.00635354			1	-0.530707	0.0172838	0.481547	1	0.367642	0.499992
CNNM2				1		1		6.1169		1		0.929593		0.770188		0.796294		0.718021		0.593975		0.626832		0.447502		0.2625		0.301915		0.187468		0.188028		0.110854		0.123407		0.0398596		0.0508741		-0.105329		0.0480916		-0.273624		-0.486186		0.201824		0.00430328					-0.105329	0.0480916	-0.273624	-0.486186	0.201824	0.00430328																												-0.486186		1	4		49.36		50.1233		0.983973		0.985754	61.5439	0.142635	0.102994	0.763327		0	0	0.0398596			0	-0.0716702			0	-0.637508
CNNM3	Q8NE01	338	7	9	6	7	7.4702	7.5388	1	1	1.00714	0.999223	0.875169	0.865512	0.906696	0.8432	0.714125	0.719033	0.727532	0.701908	0.616335	0.597627	0.559938	0.492638	0.192427	0.2028	0.158403	0.159109	0.019435	0.0379872	0.026899	0.0417422	0.0124022	0.0231682	0.025777	0.0325178	0.00389339	0.00945402	0.0109588	0.0157461	0.0102622	-0.00112069	0.0510569	-0.0376773	0.0268334	-0.0347759	-0.138447	-0.278717	-0.280709	-0.350043							0.00457076	0.00668979	-0.00397127	-0.208582	-0.315376				0.00804893	0.0627445	0.0435644	0.0991858	0.0490262				0.052514	0.510339	0.51513	0.491017	0.127131	0.0491081	0.944608	0.999319	0.999952	0.489661	0.48487	0.508983	0.872869	0.950892	0.0553921	0.000680626	4.76646e-05	-0.315376	0.0143705	1	5	49.36	49.2426	49.771	49.2426	0.995043	0.99663	0.997741	0.99719	55.2611	0.100028	0.100012	0.205511	0.526984	1	1	0.0066737			1	0.0570114	0.0399402	0.489661	1	0.495365	0.499992
CNNM4	Q6P4Q7	222	2	0	2	0	6.5219		1		1.08738		0.912809		0.941874		0.772208		0.76496		0.547046		0.468729		0.113599		0.122827		0.0468874		0.0691772		0.0420703		0.0609032		0.0151993		0.0245192		0.120851		0.0452222		-0.0136056		-0.222909										0.120851	0.0452222	-0.0136056	-0.222909																														-0.222909		1	4	49.0664		48.8903		0.998199		0.997878		53.7932	0.133493	0.136143	-0.176152		0	0	0.0151993			0	0.126672			0	1.69401
CNOT1	A5YKK6	1353	24	26	22	25	7.7571	7.6599	1	1	1.0045	0.998947	0.863681	0.93618	0.769187	0.79505	0.602788	0.630909	0.379772	0.404155	0.25009	0.266451	0.112458	0.122902	0.0240899	0.0389641	0.0353652	0.0493212	0.0169182	0.0267249	0.0262623	0.0379969	0.011442	0.0204023	0.0193726	0.0269114	0.00240796	0.00480631	0.00799465	0.00934426	0.00648158	-0.00151932	-0.167164	-0.23574	-0.666517	-0.642522	-1.15306	-1.11636									0.00248113	-0.201452	-0.654519	-1.13471					0.00565749	0.048491	0.0169671	0.0259515					0.0242668	0.506371	0.107246	0.000877227	1.50524e-05	0.992266	0.997951	0.998124	0.999996	0.493629	0.892754	0.999123	0.999985	0.00773389	0.0020492	0.00187565	3.67399e-06	-1.78923	0.000732776	2	3	47.5398	47.6572	46.1893	46.248	0.999021	0.999125	0.999297	0.998891	51.0335	0.114031	0.123519	-1.37986	0.00225581	1	1	0.00360714			1	-1.05333	0.00727294	0.493629	1	0.473825	0.499992
CNOT10	Q9H9A5	199	3	2	3	2	7.0677	6.8649	1	1	0.990014	1.01107	0.877662	0.935643	0.746494	0.805472	0.601294	0.633763	0.368086	0.399503	0.275153	0.287244	0.141153	0.149311	0.0340298	0.0565352	0.044784	0.0671591	0.0302627	0.0332416	0.0359828	0.0407071	0.0253031	0.00777921	0.0335815	0.0182551	0.00224476	0.01	0.0168459	0.00571381	-0.0144799	0.0158806	-0.233536	-0.216123	-0.708029	-0.665739	-0.962974	-0.943957									0.000700377	-0.22483	-0.686884	-0.953465					0.0214681	0.0123128	0.0299032	0.0134466					0.0192827	0.500436	0.363413	0.149446	0.0799621	0.691122	0.662937	0.889622	0.93715	0.499564	0.636587	0.850554	0.920038	0.308878	0.337063	0.110378	0.0628501	-0.953465	0.00282143	1	4	47.5398	47.7159	46.0718	46.3067	0.998618	0.999078	0.999293	0.998086	51.1509	0.121413	0.131343	-1.43858	0.0102525	0	1	0.00612238			0	-0.4237		0.499564	0	0.455469
CNOT11	Q9UKZ1	63	0	1	0	1		7.1098		1		0.992548		0.851881		0.723574		0.578953		0.402187		0.274346		0.166439		0.0987046		0.0948235		0.0783161		0.0768657		0.0656436		0.057627		0.00659397		0.016673		-0.0107909		-0.23551		-0.525582		-0.721005									-0.0107909	-0.23551	-0.525582	-0.721005																														-0.721005		1	4		47.1875		45.9544		0.994535		0.994742	50.916	0.170115	0.158719	-1.23307		0	0	0.00659397			0	-0.248573			0	0.337014
CNOT2	Q9NZN8	207	5	6	4	6	7.1683	7.5548	1	1	1.03057	1.04824	0.874716	0.894785	0.82579	0.877163	0.634743	0.651964	0.448637	0.409594	0.332189	0.272892	0.196138	0.099643	0.0960487	0.0177389	0.104365	0.0380662	0.0593325	0.0144622	0.0901224	0.0305736	0.0536661	0.0159167	0.0709769	0.024995	0.0121815	0.00121053	0.0234113	0.00886272	0.0434485	0.067967	-0.083039	-0.0286971	-0.500624	-0.670598	-0.760133	-1.45349									0.0557077	-0.0558681	-0.585611	-1.10681					0.0173372	0.0384255	0.120189	0.490276					0.166557	0.555924	0.443917	0.0808915	0.00888366	0.926832	0.972098	0.898314	0.999645	0.444076	0.556083	0.919108	0.991116	0.0731679	0.0279025	0.101686	0.000355348	-1.10681	0.158128	1	4	47.6572	47.7746	46.4241	46.3654	0.997466	0.998727	0.993401	0.999384	51.3858	0.131062	0.154327	-1.32114	0.00246003	1	1	0.00669601		49.8	1	-0.539224	0.216868	0.444076	1	1.0225	0.499992
CNOT3	O75175	194	5	4	4	4	7.3342	7.0425	1	1	1.02716	0.992451	0.876866	0.865189	0.805998	0.808473	0.627295	0.643795	0.396105	0.407475	0.27858	0.304177	0.121349	0.137	0.0243051	0.0633945	0.0432001	0.0788462	0.0250981	0.0425464	0.0396993	0.0597187	0.0187101	0.0370936	0.026645	0.0423852	0.00532311	0.014465	0.0179492	0.0235825	0.0386549	-0.0109323	-0.121581	-0.0978153	-0.663261	-0.659892	-1.19894	-1.15073									0.0138613	-0.109698	-0.661577	-1.17483					0.0350634	0.0168047	0.00238226	0.034084					0.0220836	0.526317	0.302024	0.00486834	0.000120528	0.989986	0.990236	0.940672	0.999914	0.473683	0.697976	0.995132	0.999879	0.010014	0.00976378	0.0593284	8.56815e-05	-1.83641	0.000317847	2	3	47.6572	47.6572	46.3067	46.1893	0.998564	0.997861	0.998996	0.997291	51.3858	0.12505	0.142812	-1.40922	0.0017316	1	1	0.00989405			1	-1.08888	0.00425127	0.473683	1	0.591134	0.499992
CNOT4	O95628	186	4	2	4	1	7.0549	7.7769	1	1	1.03013	0.733422	0.903931	1.2301	0.957791	0.747738	0.849091	0.924489	0.845499	1.09106	0.84654	0.819333	0.759493	0.661789	0.442769	0.651908	0.394523	0.622946	0.204841	0.281367	0.158276	0.209554	0.064337	0.103218	0.0589809	0.491901	0.0173395	0.126542	0.0382357	0.0742124	0.0428209	-0.447284	0.083498	-0.718165	-0.00611515	0.239004	-0.156543	-0.30808	-0.166445	-0.0655612	-0.372062	-0.425128		2.25268			-0.202231	-0.317334	0.116445	-0.232311	-0.116003	-0.398595	2.25268		0.346556	0.566861	0.173326	0.107153	0.0713358	0.0375234			0.217126	0.354688	0.280434	0.585177	0.33447	0.41514	0.233742	0.963576	0.633844	0.645312	0.719566	0.414823	0.66553	0.58486	0.766258	0.0364239	0.366156	2.25268	0.557841	1	7	52.2959	52.472	53.1179	57.3456	0.995597	0.902297	0.978369	0.706839	60.1347	0.170506	0.168383	2.8478	0.310564	0	0	0.0562241			0	1.99168		0.354688	0	-1.6364
CNOT6L				2		2		6.9601		1		0.980066		0.902049		0.736095		0.612597		0.40343		0.270072		0.159002		0.0701565		0.0907888		0.0494264		0.0547653		0.0209034		0.0342989		0.01		0.00995755		-0.0290489		-0.293314		-0.60262		-0.764301									-0.0290489	-0.293314	-0.60262	-0.764301																														-0.764301		1	4		47.5398		46.1893		0.999063		0.996836	50.9747	0.138163	0.141132	-1.3505		0	0	0.00995755			0	-0.281191			0	0.148806
CNOT7	Q9UIV1	112	1	4	1	3	7.5191	7.4691	1	1	1.04063	0.991244	0.903892	0.849722	0.79411	0.748715	0.584879	0.574164	0.370194	0.364498	0.252685	0.268695	0.11932	0.13646	0.0249154	0.0552296	0.0429137	0.0593625	0.0198861	0.0371954	0.0275762	0.0494096	0.0112911	0.0228406	0.0194694	0.0472088	0.01	0.00717622	0.00627204	0.0108374	0.0574559	-0.0126876	-0.186812	-0.182573	-0.659856	-0.65555	-1.08251	-0.977495									0.0223842	-0.184692	-0.657703	-1.03					0.0495989	0.00299716	0.00304442	0.0742548					0.0324738	0.535623	0.233606	0.011838	0.00102087	0.949794	0.948595	0.997906	0.437921	0.464377	0.766394	0.988162	0.998979	0.0502064	0.0514054	0.00209366	0.562079	-1.6877	0.000125542	2	3	47.4811	47.3049	46.1893	45.837	0.999231	0.99904	0.999405	0.998008	51.0922	0.119471	0.132697	-1.37986	0.0197691	0	0	0.00855473			0	-0.976846		0.464377	0	0.67899
CNOT9	Q92600	102	1	0	1	0	7.3921		1		0.905228		0.827788		0.739331		0.605749		0.409155		0.27507		0.189625		0.101025		0.115211		0.119237		0.105574		0.126863		0.105122		0.0174733		0.0231955		-0.143647		-0.163041		-0.566073		-0.53665										-0.143647	-0.163041	-0.566073	-0.53665																														-0.566073		1	3	47.0113		46.4241		0.973093		0.985048		50.4463	0.219061	0.201702	-0.587174		0	0	0.0174733			0	-0.131854			0	-1.03249
CNP	P09543	656	16	15	13	13	8.4361	8.4193	1	1	0.977589	0.992059	0.814751	0.875128	0.746568	0.756363	0.626579	0.708789	0.39675	0.426209	0.417355	0.447747	0.176659	0.19292	0.0695413	0.0848931	0.0484627	0.0686999	0.0137633	0.0232354	0.0212081	0.0351272	0.00421016	0.00971738	0.0105506	0.0194453	0.00306272	0.00110616	0.00575451	0.00704672	-0.0326997	-0.0115018	-0.126086	-0.210415	-0.659265	-0.733795	-1.24031	-1.21468									-0.0221008	-0.16825	-0.69653	-1.22749					0.0149891	0.0596299	0.0527007	0.0181251					0.0363612	0.471276	0.293169	0.0217738	0.00121643	0.0992852	0.964872	0.998303	0.999913	0.528724	0.706831	0.978226	0.998784	0.900715	0.0351278	0.00169746	8.74971e-05	-1.92402	0.00125914	2	3	47.9508	48.538	46.4241	46.4829	0.996415	0.998225	0.999835	0.999427	53.206	0.100004	0.114642	-1.79088	0.0260858	1	1	0.00208444			1	-1.15488	0.00969319	0.471276	1	0.220429	0.499992
CNPY2	Q9Y2B0	543	22	18	10	6	8.6573	8.4773	1	1	0.979517	0.988573	1.03625	0.852221	0.882209	0.994556	0.848631	0.926052	0.787308	0.865298	0.900456	0.859424	0.778959	0.909843	0.772891	0.673096	0.624956	0.672453	0.391369	0.456771	0.483609	0.492576	0.309172	0.247105	0.362425	0.370569	0.217483	0.184797	0.193812	0.164124	-0.0298582	-0.0165805	-0.232185	0.222826	-0.108209	-0.0978968	-0.209109	0.0822484	-0.306509	-0.00137836	0.305311	0.108876	0.229273	0.584619	-0.166248	-0.171155	-0.0232193	-0.00467966	-0.103053	-0.0634305	-0.153944	0.207093	0.406946	-0.168702	0.00938872	0.321742	0.00729191	0.206021	0.21576	0.1389	0.251267	0.00346992	0.14423	0.429877	0.485785	0.220109	0.315619	0.129072	0.930767	0.994688	0.109193	0.570123	0.514215	0.779891	0.684381	0.870928	0.0692334	0.00531167	0.890807	0.406946	0.128387	1	7	55.5841	55.6428	57.9328	58.1676	0.920776	0.941508	0.934293	0.979548		0.240188	0.103399	2.43677	0.00245861	1	1	0.178968			1	0.60118	0.186967	0.429877	1	0.208898	0.499992
CNPY3	Q9BT09	395	7	7	7	6	8.0536	7.7032	1	1	0.881604	0.826625	0.893094	0.79778	0.861363	0.884069	0.93441	0.798541	0.725374	0.790512	0.928842	0.911214	0.794047	0.85157	0.743474	0.79538	0.776488	0.845727	0.656466	0.768122	0.650508	0.634937	0.610579	0.593166	0.590517	0.62818	0.479427	0.43146	0.597024	0.467464	-0.181798	-0.274696	-0.0521906	0.148169	-0.36533	-0.0145791	-0.226207	-0.0976634	0.062681	0.088547	-0.0131531	-0.274722	-0.0481997	0.0827413	0.316478	0.115629	-0.228247	0.047989	-0.189955	-0.161935	0.075614	-0.143937	0.0172708	0.216053	0.0656887	0.141675	0.248019	0.0908943	0.01829	0.184957	0.0925893	0.142022	0.123017	0.0238749	0.678469	0.0446821	0.0696811	0.765425	0.091787	0.566573	0.970804	0.976125	0.321531	0.955318	0.930319	0.234575	0.908213	0.433427	0.0291963	-0.228247	0.0389452	1	1	44.369	56.2887	58.8135	59.0484	0.144648	0.150612	0.816174	0.908714	59.3126	0.975265	0.458165	8.6021	0.285788	1	1	0.455444			0	0.122651		0.0238749	1	-1.90457	0.499992
CNPY4	Q8N129	365	6	6	6	6	7.5942	7.5931	1	1	0.768437	0.727372	0.834195	0.847529	0.730185	0.788333	0.884484	0.690598	0.527458	0.677516	0.772248	0.844138	0.556794	0.692152	0.548571	0.674386	0.591314	0.684301	0.496232	0.69266	0.476211	0.638214	0.462096	0.612303	0.506322	0.584139	0.431931	0.44626	0.460634	0.427236	-0.380002	-0.459235	-0.192123	-0.104457	-0.74578	-0.0275915	-0.471921	-0.28639	0.108246	0.0210545	-0.0594125	-0.118108	0.131863	-0.0679346	0.0928221	-0.0628515	-0.419618	-0.14829	-0.386686	-0.379155	0.0646505	-0.0887602	0.0319642	0.0149853	0.0560261	0.0619887	0.507836	0.13119	0.061654	0.0415039	0.141278	0.110078	0.138944	0.00643978	0.152877	0.00959053	0.0105092	0.676253	0.266124	0.589816	0.542436	0.99356	0.847123	0.990409	0.989491	0.323747	0.733876	0.410184	0.457564	-0.765841	0.143179	2	3	46.0718		65.0376	59.2833	0.635417		0.54857	0.798288	59.3126	0.86427	0.398738	16.0886		1	1	0.439095			0	-0.282351		0.00643978	1	-3.87728	0.39038
