## Supplementary Data Tables for "Pharmacoproteomic profiling identifies secreted markers for aberrant drug action": Supplementary_Table_4_cellular_TPP_source_data.xlsx (part 2 of 3)

### Sheet: TGZ_90min_abundance (continued)
gene_name	representative	proteinscore	qusm.1.1	qusm.2.1	qupm.1.1	qupm.2.1	ms1intensity.1.1	ms1intensity.2.1	37C_cond1.1.1	37C_cond1.2.1	37C_cond2.1.1	37C_cond2.2.1	44C_cond1.1.1	44C_cond1.2.1	44C_cond2.1.1	44C_cond2.2.1	46.9C_cond1.1.1	46.9C_cond1.2.1	46.9C_cond2.1.1	46.9C_cond2.2.1	49.8C_cond1.1.1	49.8C_cond1.2.1	49.8C_cond2.1.1	49.8C_cond2.2.1	52.9C_cond1.1.1	52.9C_cond1.2.1	52.9C_cond2.1.1	52.9C_cond2.2.1	55.5C_cond1.1.1	55.5C_cond1.2.1	55.5C_cond2.1.1	55.5C_cond2.2.1	58.6C_cond1.1.1	58.6C_cond1.2.1	58.6C_cond2.1.1	58.6C_cond2.2.1	66.3C_cond1.1.1	66.3C_cond1.2.1	66.3C_cond2.1.1	66.3C_cond2.2.1	log2Ratio37C.1.1	log2Ratio37C.2.1	log2Ratio44C.1.1	log2Ratio44C.2.1	log2Ratio46.9C.1.1	log2Ratio46.9C.2.1	log2Ratio49.8C.1.1	log2Ratio49.8C.2.1	log2Ratio52.9C.1.1	log2Ratio52.9C.2.1	log2Ratio55.5C.1.1	log2Ratio55.5C.2.1	log2Ratio58.6C.1.1	log2Ratio58.6C.2.1	log2Ratio66.3C.1.1	log2Ratio66.3C.2.1	meanlog2Ratio37C	meanlog2Ratio44C	meanlog2Ratio46.9C	meanlog2Ratio49.8C	meanlog2Ratio52.9C	meanlog2Ratio55.5C	meanlog2Ratio58.6C	meanlog2Ratio66.3C	StDev_37C	StDev_44C	StDev_46.9C	StDev_49.8C	StDev_52.9C	StDev_55.5C	StDev_58.6C	StDev_66.3C	meanStDev	pValue_less37C	pValue_less44C	pValue_less46.9C	pValue_less49.8C	pValue_less52.9C	pValue_less55.5C	pValue_less58.6C	pValue_less66.3C	pValue_greater37C	pValue_greater44C	pValue_greater46.9C	pValue_greater49.8C	pValue_greater52.9C	pValue_greater55.5C	pValue_greater58.6C	pValue_greater66.3C	collation.log2Ratio	collation.pValue	collation.ratio.count	collation.ratio.start	Meltpnt_cond1_1	Meltpnt_cond1_2	Meltpnt_cond2_1	Meltpnt_cond2_2	Rsq_cond1_1	Rsq_cond1_2	Rsq_cond2_1	Rsq_cond2_2	Plateau	Plateau_relfc_cond1	Plateau_relfc_cond2	Mean_dTm	dTm_pValue	npassedqusmfilter_1	npassedqupmfilter_1	meanhightemp	Significance_in_plateau	StDev_at_sig_temp_too_high	fullfil_all_criteria_collation	distancescore	collation.pValue.corrected	pValue37C	fullfil_all_criteria_37	distancescore37	pValue37C.corrected
CNST	Q6PJW8	212	4	4	4	4	7.1928	6.7987	1	1	1.03903	1.00623	0.85579	0.854984	0.898907	0.890284	0.678401	0.661779	0.691262	0.673236	0.524497	0.525203	0.554868	0.497664	0.244487	0.278824	0.310912	0.316495	0.177233	0.17506	0.218987	0.217106	0.135182	0.130851	0.161814	0.161968	0.0724909	0.0714726	0.110971	0.0960653	0.0552307	0.00896014	0.0709143	0.0583691	0.0270959	0.0247625	0.0812098	-0.0777033	0.346749	0.182829	0.3052	0.310548	0.259438	0.307777			0.0320954	0.0646417	0.0259292	0.00175325	0.264789	0.307874	0.283608		0.0327182	0.00887086	0.00164996	0.112369	0.115909	0.00378208	0.0341811		0.0442114	0.686574	0.831561	0.653083	0.510664	0.998848	0.999575	0.99926	0.999992	0.313426	0.168439	0.346917	0.489336	0.00115239	0.000425395	0.000739728	7.61738e-06	0.856271	0.000134377	3	5	47.9508	48.0682	50.2408	49.7123	0.987898	0.993749	0.988931	0.984412	59.8411	0.265244	0.165924	1.96703	0.0184138	1	1	0.0719817			1	0.939684	0.00277915	0.313426	1	0.779096	0.499992
CNTN5	O94779	78	1		1		6.6979		1		1.06207		0.97757		1.01008		1.01684		1.01703		0.992277		0.947845		0.554715		0.39323		0.299094		0.264989		0.210209		0.199061		0.110627		0.114876		0.086883		0.0471944		0.000275353		-0.066092		-0.496372		-0.174664		-0.0786134				0.086883	0.0471944	0.000275353	-0.066092	-0.496372	-0.174664	-0.0786134																											-0.496372		1	5	53.2354		52.6482		0.979517		0.978159		59.4888	0.286563	0.226295	-0.587174		0	0	0.110627			0	-0.0793436			0	1.34386
CNTNAP1	P78357	63	1	1	1	1	6.9408	7.0224	1	1	1.0058	1.01971	0.844525	0.835757	0.85969	0.779401	0.731738	0.754798	0.781498	0.741869	0.703996	0.700227	0.672496	0.62328	0.427389	0.302829	0.400904	0.394554	0.185969	0.158693	0.233098	0.259821	0.0847794	0.0720817	0.189907	0.168532	0.0190047	0.0163632	0.0382591	0.0354786	0.00833638	0.0281555	0.0256759	-0.100718	0.0949141	-0.024928	-0.0660424	-0.167942	-0.0922906	0.38172	0.32587	0.711278	1.16351	1.22532			0.018246	-0.037521	0.034993	-0.116992	0.144714	0.518574	1.19441		0.0140143	0.0893739	0.0847411	0.0720537	0.335176	0.272524	0.0437073		0.130227	0.561597	0.375206	0.61668	0.166356	0.881508	0.999349	0.999999	0.999997	0.438403	0.624794	0.38332	0.833644	0.118492	0.000650861	9.39829e-07	2.55774e-06	1.71299	0.00719966	2	6	51.1215	50.2995	52.472	51.65	0.995051	0.994952	0.994561	0.984651	64.3623	0.101548	0.104139	1.3505	0.145801	0	0	0.0176839			0	1.5851		0.438403	0	0.636333
COA1	Q9GZY4	163	3	1	3	1	7.7588	7.7648	1	1	0.863971	1.04169	0.877631	0.819976	0.784374	0.959298	0.795139	0.898964	0.855952	0.928175	0.821291	0.750368	0.88035	0.740166	0.720134	0.565638	0.722237	0.52791	0.544042	0.475284	0.647126	0.39671	0.37784	0.317714	0.499549	0.364656	0.0820201	0.024139	0.124848	0.0679655	-0.210945	0.0589264	-0.162073	0.226397	0.106323	0.0461339	0.100183	-0.0197498	0.00420596	-0.099587	0.250327	-0.260704	0.402851	0.198807			-0.0760093	0.032162	0.0762284	0.0402166	-0.0476905	-0.00518826	0.300829		0.190828	0.27469	0.0425602	0.0848054	0.0733927	0.361354	0.144281		0.167416	0.351851	0.564136	0.648553	0.579971	0.405469	0.489603	0.923106	0.999814	0.648149	0.435864	0.351447	0.420029	0.594531	0.510397	0.0768936	0.000186465	0.300829	0.365747	1	7	59.1071	55.2318	58.6961	56.5823	0.751428	0.852089	0.941623	0.94219		0.130518	0.101081	0.469739	0.851187	0	0	0.0530796			0	0.521236		0.351851	0	-0.335273
COA3	Q9Y2R0	148	3	1	3	1	7.3955	7.5926	1	1	0.917135	0.570569	0.848806	0.629049	0.737025	0.606886	0.708397	0.613901	0.627839	0.37695	0.686545	0.626747	0.636501	0.498845	0.49071	0.608636	0.544535	0.464072	0.396946	0.479481	0.37102	0.354993	0.350679	0.619221	0.503306	0.359098	0.652143	1.02779	0.733958	0.480444	-0.124794	-0.809527	-0.203722	-0.0517464	-0.174164	-0.703632	-0.109193	-0.329291	0.150156	-0.39123	-0.0974437	-0.433683	0.521285	-0.786075	0.170509	-1.0971	-0.467161	-0.127734	-0.438898	-0.219242	-0.120537	-0.265563	-0.132395	-0.463297	0.48418	0.107463	0.374391	0.155633	0.382817	0.237757	0.924443	0.896337	0.445378	0.107418	0.362028	0.120809	0.273611	0.369462	0.234001	0.357245	0.109172	0.892582	0.637972	0.879191	0.726389	0.630538	0.765999	0.642755	0.890828	-0.467161	0.305321	1	1	44.6626		56.5235	48.538	0.380688		0.763476	0.653196		1.10372	0.324323	7.86814		0	0	0.607201		37	0	-0.0573371		0.107418	0	-4.36736
COA4				0		0																																																																																																					0	0				0				0
COA5	Q86WW8	108	3	3	3	2	7.1878	7.3732	1	1	0.877991	0.807431	0.83874	0.828254	0.778951	0.676645	0.693167	0.64116	0.473559	0.596679	0.686063	0.601751	0.472874	0.445613	0.301689	0.307028	0.277272	0.249097	0.169505	0.150013	0.178	0.110752	0.125462	0.0871318	0.14765	0.111654	0.0799259	0.0695601	0.12441	0.0789732	-0.187722	-0.308588	-0.106691	-0.291674	-0.549659	-0.103728	-0.536885	-0.433375	-0.121759	-0.301659	0.0705503	-0.437754					-0.248155	-0.199182	-0.326694	-0.48513	-0.211709	-0.183602			0.0854657	0.130803	0.315321	0.0731926	0.127209	0.359425			0.181903	0.064724	0.106782	0.0276262	0.00475423	0.0942349	0.124319	0.961424	0.989174	0.935276	0.893218	0.972374	0.995246	0.905765	0.875681	0.0385761	0.0108265	-0.811824	0.0392462	2	3	49.2426	48.7141	49.771	49.771	0.995719	0.997959	0.962868	0.996377	58.197	0.202918	0.156078	0.792685	0.095466	1	1	0.074743			1	-0.316992	0.0799558	0.064724	1	-2.10979	0.499992
COA6	Q5JTJ3	135	3	1	2	1	7.8306	7.8873	1	1	0.880632	0.982648	0.873729	0.916798	0.78246	0.963552	0.773052	0.789339	0.639264	0.832933	0.790199	0.843124	0.652648	0.856973	0.505612	0.762873	0.641253	0.751721	0.471537	0.675513	0.450415	0.759038	0.415948	0.69668	0.533944	0.724859	0.496781	0.254408	0.550059	0.312276	-0.183389	-0.0252534	-0.159169	0.0717585	-0.274154	0.0775567	-0.275911	0.0235053	0.342864	-0.0212443	-0.0661157	0.168188	0.360286	0.0572041	0.146975	0.295677	-0.104321	-0.043705	-0.0982989	-0.126203	0.16081	0.0510359	0.208745	0.221326	0.111819	0.16329	0.248697	0.211719	0.257463	0.165677	0.214312	0.105148	0.184766	0.224902	0.374175	0.237809	0.182009	0.873065	0.645886	0.926138	0.93633	0.775098	0.625825	0.762191	0.817991	0.126935	0.354114	0.0738622	0.0636705	0.221326	0.760435	1	8	45.426	64.5091	59.8704	59.342	0.695825	0.30491	0.742306	0.886588		0.847894	0.10139	4.63868	0.675021	0	0	0.375595			0	0.461341		0.224902	0	-0.627119
COA7	Q96BR5	417	12	12	9	8	8.212	8.0412	1	1	0.975643	0.967433	0.896059	0.856132	0.864343	0.903346	0.832726	0.741672	0.749694	0.747376	0.806889	0.830694	0.5781	0.60119	0.405115	0.405499	0.239927	0.266526	0.147032	0.189579	0.150371	0.135625	0.0950574	0.0759111	0.108469	0.0948816	0.0377192	0.0293874	0.0570995	0.0543882	-0.0355751	-0.047767	-0.0519892	0.0774445	-0.15154	0.0110521	-0.481051	-0.466495	-0.755735	-0.605425	0.0323914	-0.483173					-0.041671	0.0127276	-0.0702438	-0.473773	-0.68058	-0.225391			0.00862104	0.0915235	0.11497	0.0102923	0.106286	0.364559			0.116042	0.362514	0.542912	0.277856	0.0011975	9.64507e-05	0.0401852	0.974091	0.999951	0.637486	0.457088	0.722144	0.998802	0.999904	0.959815	0.0259088	4.91658e-05	-1.37974	0.000429241	3	4	51.3564	51.239	50.3582	50.5344	0.999365	0.990023	0.995768	0.998262	60.7806	0.105421	0.149393	-0.851403	0.0151084	1	1	0.0335533			1	-0.744841	0.00511057	0.362514	1	0.0186939	0.499992
COASY	Q13057	363	5	11	5	8	7.8685	8.3417	1	1	1.03221	0.975094	0.804084	0.860019	0.652938	0.612993	0.561867	0.602171	0.273038	0.249616	0.179165	0.171763	0.0808315	0.0470833	0.0189767	0.00937428	0.0290308	0.0234486	0.0176448	0.0102999	0.0209451	0.0180786	0.0195272	0.00740464	0.0236634	0.0160018	0.0010056	0.00254386	0.00456624	0.00842971	0.0457396	-0.0363872	-0.300401	-0.488498	-1.04113	-1.27046	-1.1483	-1.86713									0.00467619	-0.394449	-1.15579	-1.50772					0.0580724	0.133005	0.162166	0.508295					0.215384	0.507171	0.0762972	0.000618239	9.26253e-05	0.998095	0.967495	0.988978	0.999988	0.492829	0.923703	0.999382	0.999907	0.00190486	0.0325049	0.0110218	1.18985e-05	-2.66351	0.00216761	2	3	47.07	47.3636	45.2498	44.8975	0.994989	0.997304	0.999319	0.998736	50.7986	0.101973	0.113101	-2.14319	0.0112539	1	1	0.00177473			1	-1.71198	0.0134452	0.492829	1	0.496452	0.499992
COBL	O75128	209	1	3	1	3	6.5096	6.4152	1	1	1.14082	0.952355	0.728857	0.711657	0.709012	0.547052	0.394104	0.232484	0.382569	0.190888	0.266528	0.0998736	0.212012	0.123364	0.161174	0.091715	0.164876	0.0898087	0.120968	0.0719826	0.147992	0.0773327	0.116118	0.0659824	0.150148	0.0720385	0.069695	0.107996	0.0762565	0.0877535	0.190069	-0.0704291	-0.0398255	-0.379504	-0.0428557	-0.284409	-0.330146		0.0327659				0.370794				0.0598198	-0.209665	-0.163632	-0.330146	0.0327659		0.370794		0.1842	0.240189	0.170804						0.198398	0.639402	0.114165	0.169843	0.469709	0.502942	0.872421	0.920363	0.307052	0.360598	0.885835	0.830157	0.530291	0.497058	0.127579	0.0796372	0.692948	0.370794	0.743023	1	7	45.426	44.8975	45.2498	44.0167	0.994509	0.994999	0.979137	0.99798	48.3912	0.238962	0.22164	-0.528457	0.513336	0	0	0.082005	1		0	0.573945		0.360598	0	1.06489
COBLL1	Q53SF7	823	17	17	17	15	8.0811	8.0695	1	1	1.00741	1.03322	0.861065	0.857675	0.808581	0.826364	0.595388	0.65466	0.379039	0.426519	0.232471	0.266398	0.116746	0.138088	0.0487273	0.0751396	0.0475471	0.0661971	0.0335838	0.0520146	0.0415773	0.0501706	0.0348668	0.0455026	0.0393545	0.0461301	0.0419135	0.0511759	0.0401181	0.0484025	0.0106494	0.0471417	-0.0907309	-0.0536527	-0.651484	-0.618135	-0.993673	-0.947994									0.0288955	-0.0721918	-0.63481	-0.970834					0.025804	0.0262183	0.0235811	0.0323001					0.0269759	0.63624	0.196098	9.9802e-06	2.62951e-07	0.103545	0.927503	0.871644	0.197414	0.36376	0.803902	0.99999	1	0.896455	0.0724971	0.128356	0.802586	-1.60564	0.00720478	2	3	47.3049	47.5398	46.1306	46.3067	0.998072	0.995911	0.999335	0.999111	50.6224	0.157766	0.14769	-1.20371	0.0145483	1	1	0.0442603			1	-0.915025	0.0264042	0.36376	1	0.746111	0.499992
COG1	Q8WTW3	679	13	13	13	13	7.5965	7.3837	1	1	1.02858	1.03321	0.772122	0.818603	0.658241	0.696901	0.280919	0.303673	0.22032	0.257314	0.0809568	0.095581	0.0846142	0.112456	0.0315673	0.0454237	0.0395701	0.056058	0.0241408	0.0290866	0.0260374	0.0330597	0.0129959	0.0155002	0.0190686	0.0209789	0.00156361	0.00017498	0.00845053	0.00712531	0.0406506	0.0471319	-0.230213	-0.232211	-0.350554	-0.238987											0.0438913	-0.231212	-0.294771						0.00458299	0.00141304	0.07889						0.0282953	0.535455	0.320594	0.276949	0.618564	0.73603	0.616843	0.835701	0.999992	0.464545	0.679406	0.723051	0.381436	0.26397	0.383157	0.164299	7.98966e-06	-0.294771	0.142452	1	3	45.6608	45.837	44.9562	45.1911	0.999419	0.99901	0.999221	0.998171	48.6261	0.125604	0.130373	-0.675251	0.0441526	1	1	0.000869295			1	0.0725347	0.201908	0.464545	1	0.900691	0.499992
COG2	Q14746	605	9	11	9	11	7.5222	7.5475	1	1	0.993295	1.03655	0.756618	0.812256	0.630647	0.650722	0.243287	0.260908	0.190946	0.223469	0.0527591	0.073894	0.064338	0.0956089	0.0191143	0.0455038	0.0252826	0.0472315	0.011898	0.0302849	0.0191481	0.0333212	0.00621187	0.0155554	0.0132649	0.0234505	0.01	0.00134151	0.00663263	0.00783183	-0.00970522	0.0517842	-0.262731	-0.319892	-0.349493	-0.22347											0.0210395	-0.291312	-0.286482						0.0434796	0.0404192	0.0891117						0.0576702	0.515328	0.298752	0.301751	0.724074	0.661154	0.77076	0.926589	0.95053	0.484672	0.701248	0.698249	0.275926	0.338846	0.22924	0.073411	0.0494704	-0.291312	0.0350269	1	2	45.4847	45.6608	44.8388	44.8975	0.999941	0.999056	0.999647	0.998561	48.2737	0.122168	0.125949	-0.704609	0.0169217	1	1	0.00567076			1	0.0751405	0.0738384	0.484672	1	0.665129	0.499992
COG3	Q96JB2	407	6	13	6	8	7.365	7.5348	1	1	1.01742	1.04591	0.764781	0.819516	0.656572	0.682952	0.281397	0.288183	0.238868	0.235958	0.0988623	0.0824771	0.100045	0.0898523	0.0388613	0.0329211	0.0431371	0.03623	0.0238359	0.0185508	0.0256661	0.0227954	0.0168573	0.0101807	0.0213243	0.0133456	0.00329238	0.000583266	0.0106916	0.00636408	0.024916	0.0647599	-0.220095	-0.262987	-0.236393	-0.288459											0.044838	-0.241541	-0.262426						0.0281739	0.0303292	0.0368164						0.0317732	0.559489	0.213989	0.195296	0.592764	0.684095	0.7474	0.879418	0.999996	0.440511	0.786011	0.804704	0.407236	0.315905	0.2526	0.120582	3.90758e-06	-0.262426	0.00540266	1	3	45.6021	45.7783	45.0149	45.0736	0.999354	0.9995	0.999246	0.999239	48.6848	0.123803	0.124862	-0.645892	0.0200421	1	1	0.00193782			1	0.0969018	0.0224822	0.440511	1	0.910449	0.499992
COG4	Q9H9E3	960	20	15	17	14	7.6595	7.507	1	1	1.01578	0.998963	0.761453	0.779256	0.643737	0.64149	0.264094	0.288472	0.214636	0.249855	0.0682044	0.0955546	0.0833344	0.106655	0.0317114	0.0460648	0.0390635	0.0560833	0.0251779	0.0315832	0.0313082	0.0360788	0.016773	0.0195011	0.0268227	0.0264136	0.00210794	0.00253976	0.0092754	0.00934041	0.0225873	-0.00149654	-0.242283	-0.28067	-0.29916	-0.207344											0.0105454	-0.261477	-0.253252						0.0170298	0.0271438	0.0649242						0.0363659	0.552318	0.0040403	0.00479664	0.991067	0.997856	0.995197	0.999978	1	0.447682	0.99596	0.995203	0.00893341	0.00214365	0.00480289	2.23097e-05	2.7301e-10	-0.514729	0.00245605	2	2	45.5434	45.6021	44.9562	44.9562	0.999346	0.999129	0.999032	0.998522	48.5673	0.127586	0.133129	-0.616533	0.00225989	1	1	0.00232385			1	-0.093173	0.0143974	0.447682	1	0.556953	0.499992
COG5	Q9UP83	309	8	4	8	4	7.4968	6.7524	1	1	1.00426	1.00972	0.823934	0.818744	0.641432	0.637555	0.26762	0.277589	0.219773	0.229346	0.0815703	0.0836222	0.100761	0.0858816	0.0375781	0.0461438	0.0476914	0.0500142	0.0277383	0.0398972	0.0341477	0.0390705	0.0192784	0.0286275	0.0237885	0.0302635	0.00106619	0.0117635	0.00830853	0.0157353	0.00613083	0.0139586	-0.361231	-0.360862	-0.284172	-0.275424											0.0100447	-0.361047	-0.279798						0.00553508	0.000260942	0.0061859						0.00399397	0.50914	0.209392	0.263982	0.651675	0.698711	0.620495	0.668225	0.998467	0.49086	0.790608	0.736018	0.348325	0.301289	0.379505	0.331775	0.00153268	-0.361047	0.000306007	1	2	45.7195	45.6608	44.9562	44.8975	0.999006	0.999276	0.998374	0.99876	48.4499	0.136551	0.135888	-0.763327	0.00294551	1	1	0.00641487			1	0.022605	0.00418525	0.49086	1	0.551792	0.499992
COG6	Q9Y2V7	405	10	4	8	4	7.868	7.3202	1	1	1.02046	1.05143	0.757747	0.827158	0.629341	0.683393	0.236801	0.281421	0.171329	0.222112	0.0426589	0.0928401	0.0591905	0.0868069	0.0141031	0.0414567	0.0248584	0.0489145	0.0112152	0.0296794	0.0176558	0.0287764	0.00681641	0.0100328	0.0168385	0.0211643	0.000103589	0.01	0.00781716	0.00842586	0.0292142	0.0723471	-0.267873	-0.275447	-0.466911	-0.341444											0.0507807	-0.27166	-0.404177						0.0304995	0.00535616	0.0887188						0.0415248	0.518306	0.403163	0.35792	0.567348	0.682421	0.608413	0.851723	0.989675	0.481694	0.596837	0.64208	0.432652	0.317579	0.391587	0.148277	0.0103246	-0.404177	0.213612	1	3	45.4847	45.7783	44.7213	45.0149	0.999826	0.999246	0.999666	0.998743	48.215	0.120228	0.126205	-0.763327	0.0666544	1	1	0.00505179			1	-0.00988781	0.273106	0.481694	1	0.971708	0.499992
COG7	P83436	240	8	8	7	7	7.5488	7.4223	1	1	0.987195	1.0304	0.772467	0.833171	0.621238	0.652143	0.26517	0.255097	0.207547	0.21549	0.0786201	0.0602758	0.0842288	0.0694967	0.0297356	0.0257905	0.039862	0.0331909	0.0216772	0.0165418	0.0271346	0.021317	0.0147263	0.00823339	0.0239123	0.0148892	0.00386603	0.000935272	0.0098247	0.00609904	-0.0185932	0.0432047	-0.314327	-0.353426	-0.353483	-0.243426											0.0123057	-0.333876	-0.298454						0.0436977	0.0276468	0.0778219						0.0497221	0.52082	0.0892114	0.112269	0.738669	0.940314	0.917087	0.996185	0.999996	0.47918	0.910789	0.887731	0.261331	0.0596861	0.0829129	0.00381509	3.91528e-06	-0.333876	0.0357478	1	2	45.6021	45.7195	44.8388	44.9562	0.99961	0.99967	0.999181	0.999513	48.3325	0.12051	0.124809	-0.763327	0.0116283	1	1	0.00240065			1	0.043074	0.0748035	0.47918	1	0.575099	0.499992
COG8	Q96MW5	173	4	2	4	2	7.5975	7.6084	1	1	0.991129	1.02009	0.771177	0.869228	0.641644	0.703972	0.25106	0.359237	0.206876	0.302144	0.0612821	0.173577	0.077314	0.182248	0.0242106	0.120782	0.0358458	0.127418	0.0184511	0.100344	0.0253281	0.101465	0.0122405	0.0700894	0.0199696	0.0828824	0.00334319	0.01	0.00836739	0.011413	-0.0128554	0.0286936	-0.265289	-0.304216	-0.279264	-0.249698		0.0703283									0.00791909	-0.284752	-0.264481	0.0703283					0.0293795	0.0275256	0.0209064						0.0259372	0.513073	0.127922	0.144478	0.794882	0.898244	0.829997	0.963208	0.994985	0.486927	0.872078	0.855522	0.205118	0.101756	0.170003	0.036792	0.00501461	-0.284752	0.121017	1	2	45.5434	45.9544	44.9562	45.2498	0.999738	0.991071	0.999292	0.985543	48.5086	0.16111	0.16332	-0.645892	0.124887	0	1	0.0066716			0	0.0800821		0.486927	0	0.529881
COL12A1	Q99715	583	11	8	11	8	7.3982	7.3892	1	1	1.08243	0.967929	0.980426	0.821453	1.00178	0.923018	0.933623	0.821867	0.946354	0.805333	0.86823	0.82398	0.906303	0.806249	0.49707	0.428293	0.596253	0.528474	0.293414	0.282695	0.454013	0.40925	0.210532	0.134608	0.322822	0.259495	0.0797294	0.0375112	0.0808919	0.0543713	0.114269	-0.0470275	0.0310895	0.16818	0.0195409	-0.0293204	0.0619152	-0.0313835	0.262476	0.303235	0.629794	0.533734	0.616701	0.946937			0.033621	0.0996346	-0.00488974	0.0152659	0.282855	0.581764	0.781819		0.114054	0.0969374	0.0345502	0.0659722	0.0288216	0.0679245	0.233512		0.0916817	0.611041	0.794428	0.483605	0.551038	0.98185	0.99968	0.999965	0.980595	0.388959	0.205572	0.516395	0.448962	0.0181498	0.000319775	3.50328e-05	0.0194047	1.64644	0.0684112	3	5	53.1179	52.1785	56.8759	54.9969	0.973425	0.981403	0.978036	0.966664		0.126075	0.102612	3.28818	0.0886776	1	1	0.0586203			1	1.53496	0.118227	0.388959	1	0.794822	0.499992
COL14A1				1		1		6.5765		1		1.03888		0.944959		1.00537		1.07912		1.16442		0.98418		1.09517		1.07012		0.920579		1.00711		1.00664		0.800748		0.846908		0.617805		0.449668		0.0550239		0.0894063		0.109752		0.154157		-0.217159		-0.000665366		0.0808562		-0.458292	0.0550239	0.0894063	0.109752	0.154157	-0.217159	-0.000665366	0.0808562	-0.458292																										-0.458292		1	8														0	0	0.449668			0	-0.0506561			0	1.01545
COL18A1	P39060	501	6	9	6	9	7.1814	7.8221	1	1	1.05016	0.964823	0.891376	0.836543	0.959515	0.910796	0.817018	0.833396	0.884581	0.835509	0.813379	0.808262	0.860511	0.771187	0.570632	0.452754	0.612602	0.514055	0.244535	0.225579	0.36525	0.308921	0.137832	0.0860775	0.204368	0.193847	0.0283013	0.024752	0.0365467	0.0313235	0.0706123	-0.0516642	0.106271	0.122688	0.114625	0.00365391	0.081265	-0.0677417	0.102391	0.183195	0.578845	0.453604	0.568261	1.17121			0.00947404	0.11448	0.0591394	0.00676168	0.142793	0.516225	0.869735		0.0864625	0.0116089	0.0784684	0.105364	0.0571368	0.0885583	0.426349		0.121993	0.531875	0.827094	0.690033	0.522764	0.877103	0.999298	0.999986	0.993629	0.468125	0.172906	0.309967	0.477236	0.122897	0.00070187	1.44003e-05	0.0063707	1.38596	0.0407779	2	6	53.2354	51.8262	55.5841	53.9987	0.989846	0.991667	0.987763	0.992422	64.0687	0.10239	0.100918	2.26062	0.166727	1	1	0.0265266			1	1.33873	0.0819109	0.468125	1	0.54591	0.499992
COL4A1	P02462	274	3	1	3	1	6.9273	6.7525	1	1	1.27163	0.983863	1.2545	0.876191	1.3327	0.987214	2.10188	0.869311	2.30063	0.827172	2.56014	0.795582	2.85345	0.760668	2.28718	0.43413	2.23	0.524574	2.47804	0.276253	2.36569	0.323947	2.68363	0.14776	2.47772	0.2768	6.02744	0.323063	6.61518	0.408284	0.346675	-0.02347	0.0872467	0.172118	0.130345	-0.0716848	0.156486	-0.0647442	-0.0365251	0.273019	-0.0669414	0.229766	-0.115173	0.905586	0.134233	0.33776	0.161603	0.129682	0.0293303	0.045871	0.118247	0.0814123	0.395207	0.235997	0.261732	0.0600129	0.142857	0.156434	0.218881	0.209804	0.721785	0.143915	0.239428	0.775554	0.729441	0.555511	0.586345	0.711648	0.650281	0.957955	0.861466	0.224446	0.270559	0.444489	0.413655	0.288352	0.349719	0.0420447	0.138534	0.395207	0.897796	1	7		49.2426		51.1803		0.933288		0.995237	37	1.6	1.6	1.93768		0	0	3.17525	1	58.6	0	0.592336		0.224446	0	2.11409
COL4A2	P08572	103	1		1		7.5533		1		0.970107		0.73365		0.869392		0.340701		0.441788		0.0261243		0.0993631		0.01		0		0.00344272		0.00254793		0.0109394		0.0272273		0.175429		0.237462		-0.0437843		0.244913		0.374847										0.436809		-0.0437843	0.244913	0.374847					0.436809																										0.436809		1	8	45.4847		46.7765		0.936659		0.985088		48.9196	0.163314	0.148631	1.29178		0	0	0.175429	1		0	0.623677			0	-0.00309
COL4A3BP	Q9Y5P4	530	11	12	11	12	7.5446	7.6983	1	1	1.02541	1.02466	0.874087	0.920606	0.936767	0.945807	0.71268	0.748545	0.807821	0.784882	0.365896	0.391137	0.626801	0.635188	0.0283859	0.0494217	0.242361	0.257224	0.0279064	0.0302986	0.0783871	0.0781859	0.0263652	0.0235213	0.0343746	0.0308517	0.00785616	0.00180915	0.0138416	0.0117096	0.0361969	0.0351403	0.0999147	0.0389626	0.180782	0.0683867	0.776573	0.699508	3.09391	2.37981							0.0356686	0.0694387	0.124584	0.738041	2.73686				0.000747176	0.0430997	0.0794754	0.0544937	0.504945				0.136552	0.541571	0.580455	0.641844	0.973707	0.999993	0.999081	0.863316	0.999775	0.458429	0.419545	0.358156	0.0262934	7.03541e-06	0.000918819	0.136684	0.000224616	3.4749	0.00112312	2	4	48.2444	48.4793	50.5931	50.5344	0.996281	0.998596	0.999703	0.998279	56.3768	0.11631	0.100022	2.2019	0.00300859	1	1	0.00483265			1	2.91246	0.0090854	0.458429	1	0.815929	0.499992
COL4A5	P29400	55	0	0	0	0																																																																																																					0	0				0				0
COL4A6	Q14031	66	1	1	1	1	6.7972	7.2625	1	1	1.09577	0.851902	1.16343	0.884292	1.03812	0.865154	1.80524	1.03912	2.403	1.2242	2.04318	1.20181	2.75573	1.28774	2.03208	0.969742	1.90635	1.05575	1.61265	0.697114	1.3401	0.799167	1.67127	0.888556	1.72771	1.07143	6.4705	3.52612	7.73097	3.95887	0.131939	-0.231241	-0.164399	-0.0315661	0.412646	0.236482	0.431617	0.0996376	-0.0921508	0.122592	-0.267087	0.197101	0.0479155	0.27001	0.256772	0.167006	-0.0496512	-0.0979826	0.324564	0.265627	0.0152206	-0.0349928	0.158963	0.211889	0.256807	0.0939271	0.124567	0.234745	0.151846	0.328231	0.157044	0.0634744	0.17633	0.359556	0.241185	0.981265	0.961259	0.544038	0.399775	0.867711	0.926568	0.640444	0.758815	0.0187348	0.0387409	0.455962	0.600225	0.132289	0.0734325	0.590191	0.739063	2	3							-0.478393	0.306163						0	0	4.99831			0	0.73923		0.359556	0	-0.0635669
COL5A1	P20908	96	1	1	1	1	6.8016	6.6835	1	1	0.9741	2.40272	0.951035	0.983583	0.934951	1.8339	0.903221	1.87817	0.936618	1.89541	0.801212	6.46656	0.924678	2.85466	0.718978	2.82906	0.668935	3.08563	0.407851	2.84757	0.467048	2.08295	0.247963	1.48255	0.283792	1.79953	0.0453486	1.08414	0.0450897	0.732537	-0.0378577	1.26467	-0.0246077	0.898796	0.0523816	0.0131874	0.206767	-1.17968	-0.104081	0.125242	0.195527	-0.451106	0.194713	0.279536		-0.565574	0.613407	0.437094	0.0327845	-0.486455	0.0105803	-0.12779	0.237124	-0.565574	0.921027	0.652945	0.0277145	0.980364	0.162156	0.457239	0.0599794		0.465918	0.931324	0.862194	0.533691	0.114239	0.510886	0.371214	0.727546	0.232962	0.0686762	0.137806	0.466309	0.885761	0.489114	0.628786	0.272454	0.767038	0.613407	0.445603	1	1	56.4648		49.4187		0.925815	-0.425198	0.900199		59.4888	1.6	0.361645	-7.04609		0	0	0.388813		37	0	0.75672		0.0686762	0	6.77139
COL6A1	P12109	92	1		1		6.7384		1		1.01238		1.01488		1.01532		0.998488		0.863057		0.90862		0.820912		0.709956		0.700388		0.433046		0.482002		0.267135		0.324519		0.0664065		0.114261		0.0177495		0.000631405		-0.210289		-0.146449		-0.019575		0.154518		0.280731				0.0177495	0.000631405	-0.210289	-0.146449	-0.019575	0.154518	0.280731																											0.280731		1	7	57.3456		57.5805		0.94396		0.947224			0.104384	0.10126	0.23487		0	0	0.0664065			0	0.506095			0	0.631215
COL8A1	P27658	56	2		2		6.8175		1		1.0979		0.874904		1.03439		0.873071		0.943763		0.898945		0.875754		0.710146		0.666676		0.496019		0.510746		0.407105		0.520501		0.242293		0.251818		0.134749		0.241588		0.112325		-0.0377075		-0.0911314		0.0422096		0.354501		0.0556258		0.134749	0.241588	0.112325	-0.0377075	-0.0911314	0.0422096	0.354501	0.0556258																										0.354501		1	7	60.9274		58.6961		0.892321		0.944741			0.22026	0.115389	-2.23126		0	0	0.242293			0	0.56167			0	1.83727
COLGALT1	Q8NBJ5	724	22	18	16	12	8.104	8.1548	1	1	0.9725	0.958984	0.938697	0.869032	0.917438	0.913983	0.871268	0.830375	0.86682	0.801864	0.769601	0.750646	0.770324	0.703924	0.47636	0.381386	0.518403	0.485505	0.220467	0.210319	0.375303	0.326636	0.149071	0.0769899	0.261284	0.230838	0.0275293	0.0192007	0.0319926	0.0383517	-0.0402305	-0.0604208	-0.0330504	0.0727585	-0.00738458	-0.0504051	0.00135558	-0.0927127	0.122021	0.348233	0.767495	0.635106	0.809614	1.58414			-0.0503256	0.019854	-0.0288948	-0.0456785	0.235127	0.701301	1.19688		0.0142767	0.0748182	0.0304201	0.0665163	0.159956	0.0936134	0.547671		0.141039	0.398912	0.540311	0.441463	0.408041	0.875877	0.997591	0.999938	0.994674	0.601088	0.459689	0.558537	0.591959	0.124123	0.00240902	6.24207e-05	0.00532643	1.89818	0.0159607	2	6	52.6482	51.2977	55.7015	54.2923	0.988379	0.993162	0.974803	0.982835	65.6541	0.101424	0.10237	3.02395	0.090275	1	1	0.023365			1	1.72461	0.0430085	0.398912	1	-0.0705197	0.499992
COMMD1	Q8N668	76	1	1	1	1	7.0219	6.9066	1	1	0.899483	0.892935	0.879481	0.854975	0.753817	0.856949	0.759577	0.742933	0.510124	0.625543	0.547134	0.538686	0.34643	0.37465	0.189144	0.266024	0.146512	0.204204	0.0976412	0.167439	0.0888823	0.127551	0.0621295	0.124734	0.0605636	0.0951721	0.0152169	0.0331182	0.0336452	0.0406161	-0.152832	-0.163374	-0.222438	0.00332626	-0.574348	-0.248125	-0.659329	-0.523903	-0.368462	-0.381546		-0.392562					-0.158103	-0.109556	-0.411236	-0.591616	-0.375004	-0.392562			0.00745433	0.159639	0.230675	0.0957609	0.00925177				0.100556	0.195121	0.27368	0.0213965	0.00390877	0.0301144	0.0826979	0.126754	0.998763	0.804879	0.72632	0.978603	0.996091	0.969886	0.917302	0.873246	0.00123666	-1.37786	0.0327226	3	3	49.0664	48.8316	48.127	48.7728	0.996351	0.986899	0.996732	0.983826	54.7914	0.183694	0.166605	-0.499098	0.283535	0	0	0.0241675			0	-0.743419		0.195121	0	-1.18151
COMMD10	Q9Y6G5	128	1	3	1	3	7.0144	6.9707	1	1	0.905777	0.935544	0.834006	0.937303	0.806961	0.84092	0.716897	0.696639	0.533259	0.635759	0.56228	0.612053	0.461732	0.483804	0.314644	0.425926	0.262895	0.307943	0.154719	0.201404	0.134238	0.160066	0.0555571	0.0795231	0.0517551	0.0643916	0.01	0.00998408	0.0145694	0.0236326	-0.142772	-0.0961221	-0.0475589	-0.156547	-0.426929	-0.131931	-0.284232	-0.339233	-0.259232	-0.467943	-0.204857	-0.331422					-0.119447	-0.102053	-0.27943	-0.311733	-0.363588	-0.26814			0.0329867	0.077066	0.208595	0.0388917	0.14758	0.0894949			0.0991025	0.210905	0.245221	0.039887	0.027476	0.014987	0.045366	0.0925774	0.999939	0.789095	0.754779	0.960113	0.972524	0.985013	0.954634	0.907423	6.14807e-05	-1.22289	0.0856524	4	3	49.8298	50.5931	49.7123	50.5344	0.99266	0.981456	0.984614	0.987745	60.4283	0.101465	0.100838	-0.0880762	0.889643	0	0	0.00999204			0	-0.626674		0.210905	0	-0.783042
COMMD2	Q86X83	125	4	5	3	3	7.2578	7.442	1	1	1.01552	1.0022	0.849599	0.886819	0.805981	0.854725	0.54332	0.594518	0.377457	0.440812	0.229767	0.237211	0.116743	0.104792	0.00818876	0.0157303	0.0268567	0.0258971	0.00509522	0.00605866	0.0162777	0.0166911	0.00105719	0.00677389	0.00934548	0.0112914	0.01	0.01	0.0028539	0.00559438	0.0222119	0.00316738	-0.0760362	-0.0531779	-0.525488	-0.431556	-0.976835	-1.17865									0.0126896	-0.064607	-0.478522	-1.07774					0.0134665	0.0161632	0.0664197	0.142704					0.0596884	0.510729	0.445564	0.161861	0.0212952	0.98712	0.996361	0.998976	0.00874025	0.489271	0.554436	0.838139	0.978705	0.0128798	0.0036394	0.0010235	0.99126	-1.07774	0.0054016	1	4	47.1875	47.4811	46.3067	46.6003	0.998871	0.999281	0.999841	0.999795	51.0335	0.1	0.111533	-0.880762	0.0513167	1	1	0.00422414			1	-0.517325	0.0224822	0.489271	1	0.579057	0.499992
COMMD3	Q9UBI1	93	2	3	2	3	7.577	7.6068	1	1	0.944105	0.94279	0.854011	0.870941	0.762427	0.772753	0.556098	0.520156	0.394358	0.394071	0.212164	0.226828	0.0969984	0.110116	0.00728555	0.0377963	0.0175942	0.0491165	0.00303719	0.027344	0.0147021	0.0354037	0.00254746	0.0193235	0.0101313	0.0253102	0.01	0.00234841	0.00903345	0.0104745	-0.0829811	-0.0849915	-0.163654	-0.172567	-0.495833	-0.400488	-1.12915	-1.04257									-0.0839863	-0.168111	-0.44816	-1.08586					0.00142161	0.00630209	0.0674191	0.0612175					0.0340901	0.443534	0.388288	0.227698	0.0453004	0.907842	0.977023	0.96631	0.9433	0.556466	0.611712	0.772302	0.9547	0.0921583	0.0229766	0.0336901	0.0566996	-1.08586	0.00867376	1	4	47.2462	47.0113	46.5416	46.4241	0.99891	0.999259	0.999379	0.998822	50.7986	0.108437	0.118436	-0.645892	0.0389255	0	1	0.00617421			0	-0.523442		0.443534	0	-0.417502
COMMD4	Q9H0A8	277	5	4	3	3	7.2962	7.4761	1	1	0.947854	0.931055	0.811904	0.937063	0.791751	0.785953	0.699951	0.668431	0.621457	0.594302	0.483861	0.499356	0.360579	0.328188	0.201277	0.221135	0.159941	0.142784	0.0942032	0.0853656	0.108516	0.072322	0.0642155	0.0480143	0.0820865	0.042081	0.0316074	0.0369238	0.0511086	0.038421	-0.0772632	-0.103062	-0.036263	-0.253703	-0.1716	-0.169581	-0.424276	-0.605545	-0.331641	-0.631095							-0.0901627	-0.144983	-0.170591	-0.51491	-0.481368				0.0182426	0.153753	0.00142748	0.128177	0.211746				0.102669	0.307982	0.212483	0.175521	0.00763635	0.0105192	0.460782	0.675992	0.970988	0.692018	0.787517	0.824479	0.992364	0.989481	0.539218	0.324008	0.0290123	-0.996278	0.00778595	2	4	48.4793	48.538	48.4205	48.127	0.996133	0.996151	0.99362	0.998545	54.0281	0.165584	0.153731	-0.23487	0.257219	1	1	0.0342656			1	-0.455953	0.0276926	0.307982	1	-0.48117	0.499992
COMMD5	Q9GZQ3	87	1	2	1	2	6.9551	7.2524	1	1	0.90262	0.900643	0.85814	0.872839	0.735636	0.791899	0.666221	0.622039	0.529412	0.556125	0.562342	0.513057	0.468006	0.427525	0.399226	0.380625	0.303418	0.302986	0.146232	0.182832	0.139619	0.140504	0.0283649	0.0433603	0.0330727	0.0447719	0.01	0.01	0.00554151	0.00992597	-0.14781	-0.150973	-0.22222	-0.140399	-0.331609	-0.161595	-0.264923	-0.263113	-0.3959	-0.329122		-0.379905					-0.149391	-0.181309	-0.246602	-0.264018	-0.362511	-0.379905			0.00223622	0.0578562	0.120218	0.0012801	0.0472195				0.045762	0.184571	0.140312	0.0762651	0.0642562	0.0233952	0.0953896	0.790542	0.0113628	0.815429	0.859688	0.923735	0.935744	0.976605	0.90461	0.209458	0.988637	-0.362511	0.00896133	1	5	49.8885	49.4187	49.8298	49.771	0.979042	0.977604	0.978543	0.979777	59.9585	0.101557	0.101233	0.146794	0.59839	0	0	0.00773374			0	0.0215018		0.184571	0	-1.09171
COMMD6	Q7Z4G1	64	0		0																																																																																																						0	0				0				0
COMMD7				1		1		5.8154		1		0.992415		0.89362		0.913748		0.672989		0.629645		0.562393		0.424546		0.401258		0.415537		0.223741		0.156425		0.0796956		0.0498156		0.00126374		0.00881572		-0.0109845		0.0321339		-0.0960429		-0.405659		0.0504466		-0.516354					-0.0109845	0.0321339	-0.0960429	-0.405659	0.0504466	-0.516354																												-0.516354		1	6		50.1821		50.1233		0.976425		0.946669	61.9549	0.10294	0.101271	-0.0587174		0	0	0.00126374			0	-0.0943971			0	0.335018
COMMD9	Q9P000	118	4	3	2	3	7.3561	7.0041	1	1	0.952508	0.942059	0.841403	0.884792	0.787418	0.82504	0.685292	0.650523	0.498329	0.599399	0.536683	0.561588	0.428519	0.442924	0.382171	0.4088	0.316452	0.328095	0.223116	0.219313	0.185768	0.168458	0.0981878	0.102211	0.100955	0.0905823	0.0410594	0.037681	0.0644785	0.0646016	-0.0701975	-0.0861104	-0.0956679	-0.100876	-0.45962	-0.118084	-0.32471	-0.342453	-0.272235	-0.317281	-0.264291	-0.380601					-0.078154	-0.0982718	-0.288852	-0.333582	-0.294758	-0.322446			0.0112521	0.0036825	0.241503	0.0125458	0.0318524	0.0822435			0.0638465	0.184037	0.131846	0.00319869	0.00136377	0.00285232	0.00168034	0.218583	0.999995	0.815963	0.868154	0.996801	0.998636	0.997148	0.99832	0.781417	4.66001e-06	-1.23964	0.00153968	4	3	50.0646	49.8298	49.5949	49.9472	0.972679	0.979622	0.966517	0.981925	62.1311	0.125894	0.10314	-0.176152	0.492907	1	1	0.0393702			1	-0.63929	0.0108267	0.184037	1	-0.357381	0.499992
COMT	P21964	453	13	10	7	5	8.2044	8.4728	1	1	1.02145	1.00164	0.853382	0.893039	0.910217	0.924748	0.67836	0.70122	0.754617	0.784709	0.505025	0.531497	0.623971	0.636865	0.241012	0.235555	0.348596	0.341606	0.0953922	0.0902492	0.161247	0.156287	0.05013	0.0473591	0.0744157	0.0696829	0.00796757	0.00616624	0.0228956	0.0228668	0.0306186	0.00236481	0.0930182	0.0503367	0.153692	0.16229	0.305124	0.260925	0.532451	0.536272	0.757324	0.792213					0.0164917	0.0716774	0.157991	0.283025	0.534361	0.774769			0.0199784	0.0301804	0.00607984	0.0312532	0.00270177	0.0246702			0.019144	0.586374	0.823038	0.970527	0.998182	0.999981	0.999999	0.999987	1	0.413626	0.176962	0.0294734	0.00181825	1.93627e-05	8.55234e-07	1.25765e-05	7.01854e-10	1.75015	2.01627e-05	4	3	48.8903	49.0077	51.2977	51.239	0.997759	0.998958	0.995938	0.998332	59.3713	0.122844	0.100353	2.31934	0.000800192	1	1	0.00706691			1	1.61309	0.00114332	0.413626	1	0.618249	0.499992
COMTD1	Q86VU5	281	7	3	6	3	7.8758	6.9836	1	1	0.867699	0.928243	0.814722	0.852876	0.725145	0.77172	0.672757	0.672678	0.635445	0.655049	0.560888	0.584981	0.38977	0.3785	0.174719	0.176703	0.0795612	0.10353	0.010634	0.0166334	0.0169798	0.0338244	0.00678799	0.0198644	0.0150756	0.0287692	0.01	0.01	0.00659433	0.00809379	-0.204733	-0.107425	-0.16804	-0.144259	-0.0823187	-0.0383125	-0.525089	-0.628096	-1.1349	-0.771274							-0.156079	-0.156149	-0.0603156	-0.576592	-0.953088				0.0688072	0.0168156	0.0311171	0.0728367	0.257124				0.0893402	0.157149	0.157046	0.345184	0.00161251	4.7491e-05	0.999886	0.999879	0.00623255	0.842851	0.842954	0.654816	0.998387	0.999953	0.000114287	0.000121368	0.993767	-1.52968	0.00149256	2	4	48.7728	48.8903	48.8903	48.949	0.991612	0.99217	0.99222	0.998061	55.0263	0.100039	0.100003	0.0880762	0.311753	1	1	0.00734406			1	-0.857797	0.0107034	0.157149	1	-1.16065	0.499992
COP1				1		1		6.2563		1		0.816746		0.574806		0.669385		0.438479		0.480538		0.2922		0.32973		0.170866		0.16765		0.0475174		0.0750485		0.0246155		0.0349894		0.01		0.0108644		-0.29204		0.219762		0.132142		0.174328		-0.0274136							-0.29204	0.219762	0.132142	0.174328	-0.0274136																													-0.29204		1	1		45.6608		48.538		0.994623		0.997979	55.5547	0.100739	0.101667	2.87715		0	0	0.01			0	0.0745917			0	-2.56217
COPA	P53621	2145	60	62	40	41	8.8248	8.7902	1	1	1.00493	0.980783	0.896602	0.987983	0.879783	0.874837	0.730934	0.76127	0.704655	0.690706	0.521277	0.510523	0.399361	0.375013	0.072044	0.0772572	0.0488977	0.0513485	0.0118259	0.0119383	0.0178855	0.0181123	0.00874268	0.00878657	0.0139735	0.0146956	0.0017747	0.0012617	0.0061506	0.00449569	0.00709915	-0.027994	-0.02732	-0.175473	-0.0528246	-0.140337	-0.384356	-0.445038									-0.0104474	-0.101396	-0.0965807	-0.414697					0.0248146	0.10476	0.0618805	0.0429084					0.0585908	0.42277	0.0413016	0.0479485	9.35812e-06	5.87259e-07	1	1	1	0.57723	0.958698	0.952051	0.999991	0.999999	4.05156e-07	9.08571e-08	1.69282e-11	-0.612674	0.0269496	3	2	48.8903	49.0077	48.8316	48.5967	0.996885	0.996516	0.998349	0.998111	53.0299	0.1	0.1	-0.23487	0.215535	1	1	0.0015182			1	-0.166961	0.0620384	0.42277	1	0.340554	0.499992
COPB1	P53618	1877	57	46	29	25	9.0326	8.4575	1	1	1.02566	0.987241	0.904231	0.951334	0.898298	0.914055	0.721203	0.765998	0.669092	0.699959	0.523586	0.529891	0.391055	0.39662	0.0671115	0.109158	0.0499522	0.0707924	0.00719884	0.0240325	0.0158338	0.029358	0.00657734	0.0128436	0.0137712	0.018225	0.00112189	0.00387309	0.00565922	0.00811767	0.0365503	-0.0185258	-0.00949753	-0.0576708	-0.1082	-0.13007	-0.421054	-0.417937									0.00901227	-0.0335842	-0.119135	-0.419495					0.0389447	0.0340637	0.0154644	0.00220399					0.0226692	0.512909	0.452022	0.335178	0.077495	0.0417185	0.986715	0.991485	0.999938	0.487091	0.547978	0.664822	0.922505	0.958281	0.0132848	0.00851498	6.19944e-05	-0.419495	0.00101106	1	4	48.8903	49.1252	48.5967	48.7141	0.996096	0.998794	0.998368	0.999005	53.3234	0.100001	0.100912	-0.352305	0.115348	1	1	0.00249749			1	-0.0214278	0.00867248	0.487091	1	0.54115	0.499992
COPB2	P35606	1387	41	54	24	32	8.7945	8.7596	1	1	0.975798	0.972599	0.879921	0.971874	0.87307	0.906004	0.714999	0.766775	0.676349	0.705668	0.522155	0.542807	0.406625	0.4268	0.102532	0.127678	0.0864414	0.106078	0.0275902	0.0428981	0.0389996	0.0583623	0.00833312	0.0253197	0.0187743	0.031208	0.00127141	0.0113829	0.00526967	0.0142159	-0.0353462	-0.0400834	-0.0112764	-0.101251	-0.080174	-0.119814	-0.360779	-0.346879									-0.0377148	-0.0562638	-0.0999941	-0.353829					0.0033497	0.0636219	0.0280299	0.00982855					0.0262075	0.454343	0.4321	0.380783	0.148285	0.221098	0.913305	0.977079	0.997712	0.545657	0.5679	0.619217	0.851715	0.778902	0.0866949	0.0229215	0.00228777	-0.353829	0.0156065	1	4	48.8903	49.1252	48.8903	49.0077	0.998118	0.997869	0.999556	0.998604	53.617	0.1072	0.117403	-0.0587174	0.698489	1	1	0.00632715			1	0.0280425	0.0423407	0.454343	1	0.0594755	0.499992
COPE	O14579	613	23	23	12	13	8.263	8.4731	1	1	0.991325	0.970594	0.873923	0.897483	0.855952	0.899075	0.747014	0.712341	0.652271	0.654128	0.521732	0.488675	0.379806	0.348835	0.0978795	0.0891177	0.0832139	0.0630076	0.0337538	0.0123742	0.042039	0.0228913	0.0191912	0.00961021	0.0299122	0.019416	0.00426572	0.000988482	0.00998444	0.00519528	-0.0125702	-0.0430595	-0.0299763	0.00255689	-0.195662	-0.122995	-0.458047	-0.486331									-0.0278148	-0.0137097	-0.159329	-0.472189					0.0215592	0.0230044	0.0513838	0.0199993					0.0289867	0.453045	0.476809	0.252189	0.0343053	0.0714035	0.986583	0.997319	0.99999	0.546955	0.523191	0.747811	0.965695	0.928596	0.013417	0.00268092	9.97169e-06	-0.472189	0.0257926	1	4	49.0077	48.7141	48.5967	48.4205	0.997584	0.997648	0.999218	0.999005	53.4996	0.100002	0.111527	-0.352305	0.175837	1	1	0.0026271			1	-0.0611252	0.0602785	0.453045	1	0.161527	0.499992
COPG1	Q9Y678	1209	36	23	19	14	8.7214	8.6284	1	1	1.01973	1.00352	0.885303	0.913153	0.900538	0.906031	0.728448	0.744834	0.678415	0.684145	0.501879	0.508354	0.382243	0.364761	0.0766518	0.0856207	0.0650957	0.060656	0.0236745	0.0159448	0.0340751	0.0248854	0.0198702	0.0139438	0.0253038	0.019722	0.00525568	0.00127602	0.00991344	0.00651509	0.0281839	0.00507233	0.0246158	-0.0112953	-0.102657	-0.122618	-0.392849	-0.478882									0.0166281	0.00666027	-0.112638	-0.435865					0.0163423	0.025393	0.0141143	0.0608343					0.029171	0.52636	0.510566	0.327986	0.0537466	0.0836775	0.980019	0.942122	0.999962	0.47364	0.489434	0.672014	0.946253	0.916323	0.0199814	0.0578782	3.83534e-05	-0.435865	0.00635218	1	4	48.8316	48.8903	48.5967	48.4793	0.997394	0.997902	0.999115	0.999101	53.3234	0.100001	0.108717	-0.322946	0.0389255	1	1	0.00326585			1	-0.0337605	0.0244504	0.47364	1	0.619655	0.499992
COPG2	Q9UBF2	601	9	15	9	12	7.8027	7.9531	1	1	1.01269	1.00574	0.910113	0.984882	0.881448	0.883058	0.756002	0.814924	0.75106	0.740142	0.597117	0.61567	0.451578	0.456269	0.0982248	0.13805	0.0600088	0.0970862	0.00338858	0.0293225	0.0135786	0.0444462	0.00293643	0.0178273	0.0110459	0.036987	0.01	0.00227781	0.00388055	0.0104029	0.0181962	0.00826262	-0.0461699	-0.157443	-0.00946115	-0.138864	-0.40304	-0.432273									0.0132294	-0.101807	-0.0741624	-0.417656					0.00702411	0.078682	0.0915013	0.020671					0.0494696	0.50798	0.438868	0.455372	0.266098	0.183894	0.963569	0.97707	0.731563	0.49202	0.561132	0.544628	0.733902	0.816106	0.036431	0.0229297	0.268437	-0.417656	0.00310934	1	4	49.3013	49.6536	49.1839	49.0664	0.995103	0.997868	0.997162	0.997496	53.7345	0.100001	0.104269	-0.352305	0.198216	1	1	0.0061389			1	-0.0200423	0.0163944	0.49202	1	0.584621	0.499992
COPS2	P61201	796	21	19	15	11	8.545	8.3812	1	1	0.94806	1.0067	0.873829	0.978621	0.869546	0.890796	0.782275	0.832976	0.837309	0.881521	0.840783	0.839711	0.80741	0.823644	0.557278	0.567652	0.408931	0.426985	0.15279	0.163386	0.050141	0.0535148	0.0105171	0.01128	0.0165075	0.0170823	0.00297281	0.00143975	0.00736315	0.00721006	-0.0769497	0.00962844	-0.00708794	-0.135654	0.0980848	0.0817203	-0.0584318	-0.0278723	-0.446539	-0.410819	-1.60749	-1.61027					-0.0336606	-0.071371	0.0899026	-0.043152	-0.428679	-1.60888			0.06122	0.0909099	0.0115714	0.0216089	0.0252582	0.00196869			0.0354228	0.425051	0.344827	0.692064	0.404343	0.0172072	2.54611e-06	0.997316	0.999999	0.574949	0.655173	0.307936	0.595657	0.982793	0.999997	0.0026841	8.98136e-07	-2.03756	0.000273569	2	5	52.1197	52.1785	52.4133	52.5308	0.963466	0.980723	0.985365	0.99003	59.6649	0.100191	0.1	0.322946	0.0389255	1	1	0.00220628			1	-1.24041	0.00390252	0.425051	1	0.101267	0.499992
COPS3	Q9UNS2	517	17	12	10	9	8.3515	8.3356	1	1	0.974021	0.994054	0.908794	0.922337	0.90861	0.89675	0.894946	0.809486	0.904631	0.887219	0.97387	0.911094	0.956329	0.873862	0.689349	0.652278	0.52391	0.501933	0.296301	0.265579	0.220032	0.204866	0.355424	0.306766	0.473828	0.450627	0.0522363	0.0681827	0.0560691	0.0745723	-0.0379753	-0.00860412	-0.00029209	-0.040589	0.0155292	0.132285	-0.0262215	-0.0601943	-0.395917	-0.377992	-0.429348	-0.374459	0.414822	0.554793			-0.0232897	-0.0204406	0.073907	-0.0432079	-0.386954	-0.401903	0.484808		0.0207686	0.0284942	0.0825587	0.0240224	0.0126752	0.0388122	0.0989745		0.043758	0.332384	0.351682	0.905917	0.213604	1.62096e-05	1.19041e-05	0.999998	0.973852	0.667616	0.648318	0.0940825	0.786396	0.999984	0.999988	2.48455e-06	0.0261485	-0.788858	0.00747565	2	5	56.7584	54.6446	56.1712	55.3492	0.931237	0.959324	0.872997	0.880961		0.112665	0.103623	0.0587174	0.963412	1	1	0.0602095			1	-0.299691	0.0269398	0.332384	1	0.208173	0.499992
COPS4	Q9BT78	1139	23	17	18	12	8.2918	8.144	1	1	0.94052	0.964511	0.889728	0.920218	0.844934	0.940195	0.807928	0.806834	0.750893	0.877369	0.847276	0.884161	0.761928	0.858968	0.542302	0.65328	0.407932	0.472508	0.167318	0.208353	0.0623082	0.0765344	0.0104798	0.0243501	0.0268558	0.0354306	0.00168577	0.0044144	0.0079031	0.0140618	-0.0884688	-0.0521308	-0.0745266	0.030984	-0.105619	0.120911	-0.153178	-0.0417049	-0.410767	-0.467364	-1.4251	-1.44485					-0.0702998	-0.0217713	0.00764624	-0.0974417	-0.439065	-1.43497			0.0256949	0.0746072	0.160181	0.0788237	0.0400199	0.0139666			0.0655488	0.346796	0.451254	0.517164	0.293239	0.0154698	6.58115e-06	0.999831	1	0.653204	0.548746	0.482836	0.706761	0.98453	0.999993	0.000169467	4.76745e-07	-1.87404	0.0155682	2	5	52.2959	52.7656	52.2372	53.0592	0.972234	0.967084	0.976865	0.993751	60.3695	0.100265	0.100001	0.117435	0.827226	1	1	0.00305008			1	-1.11722	0.0422657	0.346796	1	-0.276418	0.499992
COPS5	Q92905	314	8	11	5	7	8.171	8.5224	1	1	0.99043	0.962573	0.861319	0.928688	0.935053	0.881867	0.808735	0.821092	0.873909	0.841454	0.912017	0.838304	0.894823	0.815476	0.592562	0.640412	0.473985	0.464961	0.197359	0.223461	0.0975698	0.108997	0.0325663	0.0538145	0.0562408	0.072572	0.00361682	0.0049025	0.0094968	0.0122674	-0.0138738	-0.055032	0.1185	-0.0746333	0.111815	0.0353393	-0.0274587	-0.0398313	-0.322126	-0.46189	-1.01632	-1.03573					-0.0344529	0.0219335	0.0735773	-0.033645	-0.392008	-1.02602			0.0291033	0.136566	0.0540767	0.00874875	0.0988281	0.0137237			0.0568411	0.343724	0.60134	0.801192	0.347171	0.000490105	2.12064e-07	0.999982	1	0.656276	0.39866	0.198808	0.652829	0.99951	1	1.78205e-05	1.72151e-08	-1.41803	0.00361805	2	5	52.9418	52.7069	53.1767	52.7656	0.966535	0.976295	0.994989	0.988704	61.2503	0.100438	0.100001	0.146794	0.59839	1	1	0.00425966			1	-0.773685	0.0177996	0.343724	1	0.0931005	0.499992
COPS6	Q7L5N1	416	10	9	7	8	8.1375	8.1711	1	1	0.991759	1.00192	0.900612	0.936002	0.902903	0.941692	0.795585	0.832224	0.806946	0.863062	0.846539	0.802629	0.783674	0.772585	0.580801	0.616314	0.440041	0.441269	0.154957	0.187435	0.059145	0.0756388	0.00855847	0.0283765	0.0215045	0.0322182	0.000532605	0.00414016	0.00393661	0.0122574	-0.0119385	0.00276237	0.00366487	0.00874252	0.0204547	0.0524923	-0.111323	-0.0550381	-0.400407	-0.482007	-1.38954	-1.30919					-0.00458809	0.00620369	0.0364735	-0.0831807	-0.441207	-1.34937			0.0103951	0.00359044	0.022654	0.0397996	0.0577002	0.0568169			0.031826	0.493847	0.508319	0.548773	0.390115	0.080392	0.000537642	0.986294	0.999988	0.506153	0.491681	0.451227	0.609885	0.919608	0.999462	0.0137062	1.23643e-05	-1.34937	0.0258266	1	6	52.3546	52.2959	52.2959	52.2959	0.962195	0.974458	0.976939	0.987724	60.1934	0.100275	0.100005	-0.0293587	0.42265	1	1	0.00233638			1	-0.721957	0.0602785	0.493847	1	0.400954	0.499992
COPS7A	Q9UBW8	379	9	10	7	8	8.1247	8.0972	1	1	0.916957	0.966279	0.869077	0.938841	0.839542	0.915808	0.797827	0.842525	0.764321	0.897506	0.904001	0.952994	0.814253	0.915535	0.617439	0.707487	0.467945	0.511305	0.159822	0.219358	0.0510133	0.0729834	0.00756203	0.0217975	0.0326534	0.0482163	0.01	0.00170682	0.00721462	0.00996757	-0.125074	-0.0494879	-0.0498821	-0.0358353	-0.0618965	0.0912026	-0.150847	-0.0578525	-0.399957	-0.46852	-1.64752	-1.58765					-0.0872809	-0.0428587	0.0146531	-0.10435	-0.434239	-1.61758			0.0534473	0.00993256	0.108257	0.0657573	0.0484813	0.0423345			0.0547017	0.435265	0.468087	0.510923	0.422775	0.212693	0.0060426	0.99415	0.961758	0.564735	0.531913	0.489077	0.577225	0.787307	0.993957	0.00584959	0.0382423	-1.61758	0.0416626	1	6	52.7656	53.4115	53.0005	53.3528	0.952194	0.969086	0.9713	0.997278	59.8411	0.100075	0.108415	0.0880762	0.833076	1	1	0.00585341			1	-0.924021	0.0828257	0.435265	1	-0.451463	0.499992
COPS7B	Q9H9Q2	100	1	2	1	2	6.9546	7.1861	1	1	0.893454	0.917404	0.93582	0.834943	0.866673	0.885181	0.843973	0.789735	0.734103	0.861233	0.973931	0.853863	0.816094	0.761834	0.568518	0.674925	0.470382	0.487349	0.162706	0.253782	0.0798569	0.115511	0.014885	0.092582	0.0528535	0.0809642	0.01	0.0198044	0.0112512	0.0373146	-0.162534	-0.12437	-0.110742	0.0842957	-0.201215	0.125034	-0.255084	-0.164527	-0.273374	-0.469772	-1.02678	-1.13556					-0.143452	-0.0132233	-0.0380903	-0.209805	-0.371573	-1.08117			0.0269862	0.137913	0.230693	0.0640336	0.138874	0.076916			0.112569	0.350543	0.485829	0.459253	0.288146	0.165497	0.00737813	0.975243	0.916135	0.649457	0.514171	0.540747	0.711854	0.834503	0.992622	0.0247573	0.0838652	-1.08117	0.122489	1	6	53.0005	52.9418	53.2941	53.2354	0.982163	0.963836	0.979708	0.988008	61.309	0.100401	0.108102	0.293587	0.0194193	0	0	0.0149022			0	-0.519906		0.350543	0	-1.03049
COPS8	Q99627	164	2	5	2	4	6.9182	7.4405	1	1	0.954127	0.975223	0.903812	0.938778	0.863667	0.907672	0.841419	0.804838	0.836509	0.924663	0.862658	0.953993	0.841465	0.915898	0.62084	0.688891	0.492872	0.534983	0.295988	0.268944	0.246861	0.19113	0.300424	0.31849	0.384029	0.44745	0.0448619	0.0665834	0.068431	0.0773714	-0.0677461	-0.0361966	-0.0655464	-0.0486139	-0.00844311	0.20023	-0.0358867	-0.0587912	-0.333007	-0.364782	-0.261841	-0.492748	0.354218	0.490477			-0.0519714	-0.0570801	0.0958935	-0.047339	-0.348895	-0.377294	0.422347		0.0223089	0.0119731	0.147554	0.0161959	0.022468	0.163276	0.0963503		0.0685894	0.297358	0.279822	0.832443	0.313752	0.00231781	0.00144722	0.999297	0.999184	0.702642	0.720178	0.167557	0.686248	0.997682	0.998553	0.000703066	0.000815831	-0.726189	0.0585399	2	5	55.3492	55.1143	55.4666	55.4666	0.956341	0.949085	0.944757	0.869079		0.112962	0.102959	0.23487	0.183503	0	1	0.0557226			0	-0.252479		0.297358	0	-0.0874845
COPZ1	P61923	206	3	3	2	2	8.0919	7.9938	1	1	0.912605	0.913804	0.854268	1.08056	0.786531	0.846372	0.687686	0.728084	0.666098	0.68598	0.562997	0.592844	0.464528	0.52421	0.187097	0.303559	0.202582	0.296837	0.15058	0.235354	0.159039	0.24631	0.0949623	0.177041	0.0641936	0.152534	0.00104078	0.0091276	0.0140668	0.0205076	-0.131938	-0.130043	-0.119185	-0.352414	-0.0460165	-0.085937	-0.277362	-0.177507	0.114714	-0.0323087	0.0788485	0.0656468		-0.214949			-0.13099	-0.235799	-0.0659767	-0.227434	0.0412026	0.0722476	-0.214949		0.00133979	0.164918	0.0282281	0.0706082	0.103961	0.00933497			0.0630649	0.38419	0.298997	0.440935	0.305427	0.536983	0.564624	0.194715	0.999872	0.61581	0.701003	0.559065	0.694573	0.463017	0.435376	0.805285	0.000128328	-0.235799	0.315598	1	2	48.949	48.949	50.0059	51.65	0.98227	0.926691	0.987593	0.971966	59.7824	0.213841	0.108242	1.87896	0.14961	1	1	0.00508419			1	0.116962	0.367557	0.38419	1	-0.902029	0.499992
COPZ2	Q9P299	306	7	4	6	4	7.8034	7.5178	1	1	0.978612	0.922636	0.890647	0.900736	0.890724	0.823734	0.76718	0.785354	0.766048	0.746385	0.689459	0.641676	0.67027	0.639853	0.362063	0.407457	0.372416	0.366839	0.182364	0.172684	0.128802	0.1202	0.051345	0.0362302	0.0547415	0.0329352	0.00621535	0.0020312	0.0224211	0.0169842	-0.0311908	-0.116166	0.000123381	-0.128924	-0.00213087	-0.0734226	-0.0407223	-0.00410409	0.0406743	-0.151501	-0.50167	-0.522706					-0.0736784	-0.0644004	-0.0377767	-0.0224132	-0.0554134	-0.512188			0.0600865	0.0912504	0.0504108	0.025893	0.135889	0.0148744			0.0630673	0.366916	0.383066	0.430635	0.458687	0.398938	0.0183555	0.45839	1	0.633084	0.616934	0.569365	0.541313	0.601062	0.981644	0.54161	3.48218e-07	-0.512188	0.0149407	1	6	50.9454	50.6518	52.0023	51.4738	0.992372	0.991239	0.994164	0.989605	59.7824	0.10069	0.100116	0.939479	0.0897918	1	1	0.00412327			1	-0.0912589	0.040925	0.366916	1	-0.311246	0.499992
COQ10A				2		2		7.0976		1		0.903413		0.803173		0.816768		0.485685		0.735972		0.243224		0.629178		0.0676724		0.399876		0.0563685		0.158534		0.042853		0.0684535		0.0338693		0.0385728		-0.146542		0.0242153		0.599629		1.37118		2.56291		1.49183					-0.146542	0.0242153	0.599629	1.37118	2.56291	1.49183																												2.56291		1	5		46.5416		52.2372		0.998894		0.992809	59.7236	0.159127	0.100264	5.69559		0	0	0.0338693			0	2.2254			0	-1.06234
COQ10B	Q9H8M1	137	2	4	2	3	7.2232	7.3549	1	1	1.02593	1.0075	0.834349	0.925602	0.925819	0.903429	0.672313	0.697883	0.84606	0.844191	0.515896	0.524161	0.705334	0.687222	0.0960347	0.21989	0.285579	0.391212	0.01	0.0610878	0.0867164	0.156141	0.00171365	0.0261944	0.00767695	0.0611006	0.00109746	0.00785055	0.00354519	0.0151343	0.0369362	0.0107834	0.150079	-0.0349801	0.331628	0.274583	0.451226	0.390766	1.57226	0.831171		1.3539					0.0238598	0.0575495	0.303106	0.420996	1.20172	1.3539			0.0184928	0.130857	0.0403371	0.042752	0.52403				0.151294	0.524824	0.559659	0.781639	0.856373	0.995009	0.999912	0.999358	0.997005	0.475176	0.440341	0.218361	0.143627	0.00499103	8.8191e-05	0.000642111	0.00299519	2.55561	0.151324	2	5	48.538	49.0077	51.239	51.7674	0.993745	0.998112	0.998145	0.99606	57.7273	0.100018	0.100043	2.73036	0.0163548	0	1	0.00447401			0	2.2199		0.475176	0	0.694201
COQ3	Q9NZJ6	199	3	4	3	3	7.6506	7.809	1	1	0.961682	0.932745	0.849057	0.846188	0.889846	0.922142	0.757934	0.796244	0.773561	0.766052	0.711721	0.741331	0.700267	0.734344	0.549458	0.559892	0.477866	0.508527	0.358644	0.367232	0.195499	0.248877	0.115795	0.163087	0.0435448	0.0719015	0.01	0.01	0.00489133	0.00263732	-0.0563681	-0.100445	0.0676939	0.124012	0.0294443	-0.0557694	-0.0234062	-0.0136612	-0.201403	-0.138825	-0.875391	-0.561257		-1.18155			-0.0784066	0.0958528	-0.0131625	-0.0185337	-0.170114	-0.718324	-1.18155		0.0311671	0.0398227	0.0602552	0.00689079	0.0442493	0.222126			0.0674185	0.323197	0.712004	0.469129	0.456581	0.164834	0.000857496	1.05422e-05	3.54748e-06	0.676803	0.287996	0.530871	0.543419	0.835166	0.999143	0.999989	0.999996	-1.89987	0.0307813	2	6	53.0592	53.0005	53.0592	53.529	0.919514	0.955632	0.977615	0.977763		0.109159	0.10017	0.264228	0.380414	1	1	0.00376432			1	-1.13668	0.067502	0.323197	1	-0.359985	0.499992
COQ4	Q9Y3A0	142	1		1		7.2548		1		0.927941		0.605746		0.486549		0.252227		0.161731		0.108504		0.0786017		0.0307474		0.020737		0.0186277		0.0163217		0.00253864		0.00610772		0.01		0		-0.107894		-0.316129		-0.64113												-0.107894	-0.316129	-0.64113																															-0.64113		1	3	44.8975		44.3103		0.999723		0.999227		49.0371	0.113391	0.111659	-0.587174		0	0	0			0	-0.188398			0	-0.663952
COQ5	Q5HYK3	498	17	8	8	7	8.6593	8.3318	1	1	0.967024	0.976523	0.879427	0.878257	0.872005	0.94534	0.803261	0.829375	0.840657	0.856573	0.791857	0.781416	0.828986	0.838973	0.624688	0.597817	0.644334	0.643965	0.50062	0.522128	0.537834	0.547412	0.416765	0.422067	0.424483	0.443216	0.0544869	0.0700062	0.083687	0.0970291	-0.0483764	-0.034274	-0.0122263	0.106189	0.0656476	0.0465509	0.0661084	0.102535	0.0446729	0.107278	0.103444	0.0682237	0.0264737	0.0705385			-0.0413252	0.0469815	0.0560993	0.0843215	0.0759755	0.0858337	0.0485061		0.00997192	0.0837325	0.0135034	0.0257572	0.0442685	0.0249042	0.0311586		0.033328	0.227761	0.800842	0.84143	0.927301	0.907532	0.930452	0.808103	0.999999	0.772239	0.199158	0.15857	0.0726986	0.0924685	0.0695478	0.191897	1.07619e-06	0.0858337	0.120831	1	6	58.1089	56.8759	58.931	58.9897	0.736358	0.78342	0.931201	0.932188		0.145503	0.100871	1.46794	0.140482	1	1	0.0622466			1	0.359267	0.179079	0.227761	1	0.0222589	0.499992
COQ6	Q9Y2Z9	367	11	13	6	9	8.2926	8.3027	1	1	0.973248	0.964987	0.821735	0.851005	0.77435	0.785074	0.665565	0.685137	0.669572	0.652928	0.630467	0.601581	0.628146	0.595448	0.468308	0.445558	0.401532	0.410699	0.314089	0.306236	0.189728	0.214334	0.11194	0.129916	0.0635108	0.0785711	0.00268061	0.00307596	0.00772187	0.00944904	-0.0391204	-0.0514192	-0.085687	-0.116338	0.0086584	-0.0694671	-0.00532107	-0.0147817	-0.221941	-0.117532	-0.727237	-0.514781					-0.0452698	-0.101013	-0.0304043	-0.0100514	-0.169737	-0.621009			0.00869658	0.0216738	0.0552431	0.00668964	0.0738286	0.150229			0.0527268	0.239431	0.0664816	0.315879	0.436698	0.0105919	1.22092e-06	1.82598e-07	1	0.760569	0.933518	0.684121	0.563302	0.989408	0.999999	1	2.83989e-10	-0.790746	0.00877937	2	5	51.4738	50.9454	51.4738	51.239	0.931248	0.958064	0.974653	0.975266	66.1238	0.109754	0.102286	0.146794	0.662131	1	1	0.00287829			1	-0.301113	0.0295367	0.239431	1	-0.0184025	0.499992
COQ7	Q99807	243	6	5	6	4	7.524	7.4511	1	1	0.863068	0.887638	0.940319	0.860094	0.814331	0.890796	0.878403	0.792906	0.809298	0.839016	0.871751	0.854387	0.839836	0.833895	0.834444	0.738506	0.714453	0.694768	0.672177	0.641749	0.605901	0.55011	0.489871	0.460021	0.353333	0.370261	0.0008121	0.00153286	0.0182248	0.0243538	-0.212454	-0.171957	-0.207534	0.0506014	-0.118212	0.0815488	-0.0538091	-0.0350231	-0.223976	-0.0880782	-0.149759	-0.22229	-0.471372	-0.313156			-0.192206	-0.0784664	-0.0183315	-0.0444161	-0.156027	-0.186025	-0.392264		0.0286361	0.182529	0.141252	0.0132837	0.0960941	0.0512866	0.111876		0.0892796	0.0590523	0.249705	0.436554	0.349881	0.0973312	0.0644384	0.00311247	1	0.940948	0.750295	0.563446	0.650119	0.902669	0.935562	0.996888	7.48267e-12	-0.392264	0.0201771	1	7	58.931	59.1071	58.5787	58.8135	0.83986	0.670167	0.988066	0.981026	59.7824	0.101877	0.114321	-0.322946	0.158809	1	1	0.00117248			1	-0.00091256	0.0504427	0.0590523	1	-1.53305	0.499992
COQ8A	Q8NI60	580	11	7	9	6	7.9663	7.7206	1	1	0.94151	0.933366	0.830231	0.83419	0.688739	0.704347	0.62863	0.585952	0.441085	0.437583	0.462804	0.433889	0.234972	0.222968	0.129736	0.133532	0.0643971	0.081302	0.0305713	0.0412734	0.0372014	0.0478651	0.0205541	0.0283999	0.0261472	0.0317259	0.00570327	0.00137528	0.0123722	0.00520915	-0.0869513	-0.0994857	-0.269556	-0.24409	-0.511154	-0.421226	-0.977913	-0.960488									-0.0932185	-0.256823	-0.46619	-0.969201					0.00886314	0.0180077	0.0635887	0.0123214					0.0256952	0.274857	0.0601273	0.00605402	4.99293e-05	0.0001207	0.934371	0.937739	0.999999	0.725143	0.939873	0.993946	0.99995	0.999879	0.065629	0.0622613	1.2255e-06	-1.43539	0.000830118	2	3	48.2444	47.9508	46.8352	46.7177	0.998982	0.998624	0.999309	0.999153	54.2629	0.100038	0.114281	-1.32114	0.0140205	1	1	0.00353927			1	-0.786763	0.007701	0.274857	1	-0.51267	0.499992
COQ8B	Q96D53	525	12	9	11	8	7.6834	7.7498	1	1	0.998548	0.936804	0.687086	0.677377	0.603134	0.576049	0.336792	0.323013	0.278813	0.254527	0.106331	0.0753115	0.105867	0.0757419	0.0320493	0.0133296	0.0311028	0.023098	0.0132523	0.013543	0.0130848	0.0137256	0.00679387	0.00194837	0.0102882	0.0113572	0.000107498	0.000580196	0.00380862	0.00319899	-0.00209645	-0.0941814	-0.188012	-0.233768	-0.272557	-0.343774											-0.0481389	-0.21089	-0.308166						0.0651139	0.0323545	0.0503578						0.0492754	0.466722	0.357719	0.29788	0.500665	0.739912	0.500332	0.98999	0.999966	0.533278	0.642281	0.70212	0.499335	0.260088	0.499668	0.0100102	3.3831e-05	-0.308166	0.0506905	1	3	45.6021	45.426	45.2498	44.8975	0.999405	0.998585	0.999864	0.999582	49.683	0.101142	0.105058	-0.440381	0.154846	1	1	0.000343847			1	0.0624434	0.0950746	0.466722	1	-0.0479786	0.499992
COQ9	O75208	391	15	15	8	7	8.5972	8.6079	1	1	0.823986	0.852976	0.881822	0.848712	0.750577	0.874489	0.788435	0.684059	0.688228	0.816822	0.653679	0.704761	0.698376	0.808258	0.405083	0.425232	0.484705	0.552712	0.277597	0.327486	0.240592	0.285449	0.203047	0.229961	0.117035	0.147807	0.0103091	0.0140393	0.00660087	0.00915627	-0.279308	-0.229423	-0.232488	0.0431661	-0.196105	0.255901	0.0954224	0.197681	0.258891	0.378278	-0.206405	-0.198196	-0.794875	-0.637673			-0.254366	-0.094661	0.0298983	0.146552	0.318584	-0.202301	-0.716274		0.0352741	0.194917	0.319616	0.0723079	0.0844193	0.00580463	0.111159		0.117643	0.0170752	0.189722	0.61144	0.90711	0.99396	0.0394847	2.6864e-05	7.32635e-05	0.982925	0.810278	0.38856	0.0928898	0.00604039	0.960515	0.999973	0.999927	-0.918574	0.0773951	2	6	52.2372	51.8262	54.5272	55.4666	0.94926	0.944991	0.982465	0.991155		0.112571	0.100041	2.96523	0.0286216	1	1	0.00787857			1	-0.397414	0.129589	0.0170752	1	-2.17381	0.499992
CORO1B	Q9BR76	678	27	27	13	10	8.6593	8.5324	1	1	1.01169	1.00327	0.87608	0.870483	0.927506	0.945981	0.715416	0.725547	0.751769	0.754625	0.4586	0.466599	0.453356	0.422981	0.0525151	0.0627342	0.0720486	0.0627766	0.0209327	0.0131471	0.0319413	0.0175468	0.0192088	0.014103	0.0289204	0.0162694	0.006703	0.00170784	0.0126954	0.00717076	0.016774	0.0047044	0.0822953	0.119994	0.0715062	0.0566922	-0.016592	-0.14159									0.0107392	0.101145	0.0640992	-0.0790909					0.00853447	0.026657	0.0104751	0.0883868					0.0335134	0.519053	0.672735	0.612	0.362918	0.838758	0.978637	0.949532	0.999968	0.480947	0.327265	0.388	0.637082	0.161242	0.0213629	0.0504684	3.17852e-05	0.101145	0.0211931	1	2	48.5967	48.5967	49.1839	49.0077	0.996676	0.995759	0.999079	0.998946	52.9711	0.100001	0.109766	0.499098	0.0297588	1	1	0.00420542			1	0.370802	0.0522929	0.480947	1	0.558951	0.499992
CORO1C	Q9ULV4	540	11	13	11	10	8.126	7.9444	1	1	0.99842	0.965092	0.837344	0.888162	0.8747	0.818425	0.626718	0.629912	0.705541	0.661761	0.604948	0.524062	0.662019	0.564253	0.220248	0.249011	0.25834	0.240342	0.0287507	0.0250612	0.0400576	0.0334122	0.00483233	0.00442645	0.0344445	0.00879325	0.00110625	0.00253055	0.00694184	0.00502192	-0.00228084	-0.051262	0.0629672	-0.117972	0.170914	0.0711602	0.130062	0.106604	0.23014	-0.0511216							-0.0267714	-0.0275026	0.121037	0.118333	0.0895091				0.0346349	0.127944	0.0705365	0.0165871	0.198882				0.0897168	0.474789	0.474101	0.612288	0.609855	0.583631	0.84719	0.999446	0.999229	0.525211	0.525899	0.387712	0.390145	0.416369	0.15281	0.000553602	0.000770581	0.121037	0.120797	1	3	48.8903	48.7141	50.6518	49.6536	0.989107	0.991666	0.989223	0.985531	56.4942	0.100086	0.100052	1.3505	0.11669	1	1	0.0018184			1	0.385788	0.179079	0.474789	1	0.172283	0.499992
CORO2A	Q92828	48	0		0																																																																																																						0	0				0				0
CORO7	P57737	168	4	2	4	2	7.1543	6.9698	1	1	0.986665	0.859472	0.610467	0.696935	0.556779	0.730023	0.273079	0.54545	0.255893	0.436316	0.19973	0.530068	0.201908	0.419353	0.126307	0.388818	0.136785	0.379838	0.0974844	0.360916	0.0979589	0.306743	0.0703754	0.307505	0.0883744	0.24178	0.0474077	0.197534	0.0625765	0.2156	-0.0193674	-0.218478	-0.132808	0.0669181	-0.0937753	-0.322074	0.0156506	-0.338013		-0.03371		-0.234632		-0.346916		0.126257	-0.118923	-0.032945	-0.207925	-0.161181	-0.03371	-0.234632	-0.346916	0.126257	0.140793	0.141228	0.161431	0.250078					0.173382	0.234686	0.419502	0.109381	0.166246	0.598879	0.244074	0.477405	0.935996	0.765314	0.580498	0.890619	0.833754	0.401121	0.755926	0.522595	0.0640037	-0.346916	0.987313	1	7	44.5452	44.3103	44.6039	48.3031	0.995975	0.911481	0.987133	0.880836	50.3876	0.377532	0.294959	2.02575	0.38847	0	1	0.122471	1		0	0.0332507		0.234686	0	-0.777635
COX10	Q12887	56	1		1		6.4906		1		1.05014		0.856362		0.979449		0.856222		0.817966		0.794705		0.661671		0.559086		0.321716		0.391297		0.153747		0.195203		0.115679		0.0309214		0.0400826		0.0705764		0.193748		-0.0659442		-0.264305		-0.797282		-1.34771		-0.754847				0.0705764	0.193748	-0.0659442	-0.264305	-0.797282	-1.34771	-0.754847																											-1.34771		1	6	54.6446		51.0628		0.934772		0.997016			0.110318	0.130833	-3.58176		0	0	0.0309214			0	-0.720706			0	1.17577
COX11	Q9Y6N1	114	4	2	3	2	7.6753	7.4126	1	1	0.988101	0.954014	0.900769	0.877147	0.88482	0.883892	0.794306	0.715487	0.874319	0.745896	0.692865	0.553851	0.685451	0.52803	0.283825	0.184473	0.183358	0.138154	0.0717643	0.0652806	0.0766996	0.0307667	0.0423897	0.0207953	0.0568268	0.0243931	0.00478367	0.00458631	0.0113726	0.0105308	-0.0172692	-0.0679182	-0.0257721	0.0110522	0.138465	0.0600482	-0.0155199	-0.06888	-0.630337	-0.417126							-0.0425937	-0.00735999	0.0992566	-0.0422	-0.523732				0.0358142	0.0260387	0.0554491	0.0377314	0.150762				0.0611591	0.419523	0.485985	0.681155	0.420255	0.0147212	0.018667	0.928711	0.999913	0.580477	0.514015	0.318845	0.579745	0.985279	0.981333	0.0712892	8.68832e-05	-0.523732	0.294994	1	5	50.3582	49.1252	50.7692	49.771	0.999312	0.9993	0.996643	0.99849	56.0832	0.100053	0.120776	0.528457	0.573838	0	1	0.00468499			0	-0.0999553		0.419523	0	0.00918291
COX14	Q96I36	43	1		1		8.0944		1		0.843357		0.944548		0.712781		0.811078		0.631514		0.80441		0.680474		0.485675		0.428684		0.349636		0.320883		0.285281		0.292528		0.145731		0.220943		-0.245784		-0.406164		-0.361027		-0.241392		-0.180076		-0.123806		0.0361937		0.600364		-0.245784	-0.406164	-0.361027	-0.241392	-0.180076	-0.123806	0.0361937	0.600364																										0.600364		1	8	52.4133		55.9951		0.942125		0.988242			0.299904	0.12047	3.58176		0	0	0.145731			0	0.746894			0	-2.08536
COX15	Q7KZN9	193	4	5	2	3	7.8653	7.3789	1	1	0.966454	0.943066	0.858022	0.939896	0.862479	0.907648	0.828518	0.812566	0.805709	0.803039	0.788365	0.832823	0.787706	0.770534	0.650979	0.659612	0.632778	0.639801	0.550749	0.615298	0.462386	0.514795	0.458758	0.487777	0.296046	0.319827	0.0354763	0.0666652	0.0190898	0.0216872	-0.0492267	-0.0845692	0.00747356	-0.050369	-0.0402745	-0.0170143	-0.00120545	-0.112152	-0.0409119	-0.0439951	-0.252297	-0.257289	-0.631913	-0.608931			-0.0668979	-0.0214477	-0.0286444	-0.0566786	-0.0424535	-0.254793	-0.620422		0.0249909	0.0409008	0.0164474	0.0784509	0.00218016	0.00352953	0.0162504		0.0261072	0.305748	0.434903	0.413413	0.333155	0.373072	0.0376168	0.00039515	1.50718e-06	0.694252	0.565097	0.586587	0.666845	0.626928	0.962383	0.999605	0.999998	-0.875215	0.00935124	2	6	59.2245	59.1658	57.2869	57.6392	0.644838	0.679256	0.945506	0.918636		0.125008	0.100595	-1.73216	0.0104626	1	1	0.0203885			1	-0.364749	0.0306558	0.305748	1	-0.241351	0.499992
COX17	Q14061	91	4	1	2	1	7.3084	7.3299	1	1	1.01758	0.963131	0.820896	0.764273	0.916852	0.957546	0.866881	0.78023	0.751418	0.595499	0.919326	0.854167	0.838761	0.795483	0.650255	0.559847	0.672516	0.564204	0.580994	0.5143	0.505766	0.454448	0.539049	0.454776	0.517974	0.365552	0.382632	0.450677	0.435582	0.329381	0.0251369	-0.0541955	0.15949	0.325252	-0.20622	-0.389799	-0.132317	-0.102688	0.0485619	0.0111848	-0.200052	-0.178493	-0.0575372	-0.31508	0.186986	-0.452336	-0.0145293	0.242371	-0.298009	-0.117502	0.0298734	-0.189272	-0.186308	-0.132675	0.0560965	0.117212	0.12981	0.0209511	0.0264296	0.0152445	0.18211	0.452068	0.12499	0.455781	0.955906	0.0215008	0.189649	0.59022	0.0850457	0.0881085	0.161808	0.544219	0.044094	0.978499	0.810351	0.40978	0.914954	0.911892	0.838192	-0.298009	0.246832	1	3	59.6943	43.7231	60.9861	56.8171	0.392348	0.766742	0.919459	0.853442		0.839374	0.145419	7.19289	0.475358	0	0	0.382481			0	0.0700948		0.455781	0	0.298477
COX18	Q8N8Q8	135	3	4	3	4	6.9776	7.635	1	1	0.952917	0.954592	0.849606	0.877941	0.831427	0.909754	0.746433	0.759004	0.761356	0.777638	0.767592	0.831852	0.794935	0.814444	0.691272	0.639776	0.684678	0.683741	0.575234	0.622085	0.546812	0.548652	0.484375	0.462006	0.429727	0.43894	0.00227407	0.00609871	0.00314536	0.0134601	-0.0695782	-0.0670438	-0.0312044	0.0513516	0.0285591	0.0349897	0.050498	-0.0305107	-0.0138278	0.0958821	-0.0731042	-0.18122	-0.172706	-0.0738865			-0.068311	0.0100736	0.0317744	0.00999364	0.0410272	-0.127162	-0.123296		0.00179213	0.0583759	0.00454714	0.0572818	0.0775766	0.0764496	0.0698762		0.0494142	0.295289	0.531869	0.599417	0.531617	0.62733	0.162921	0.170005	0.999956	0.704711	0.468131	0.400583	0.468383	0.37267	0.837079	0.829995	4.36277e-05	-0.127162	0.153564	1	6	59.4594	58.0502	59.0484	59.0484	0.553043	0.645528	0.899067	0.911678		0.116875	0.100056	0.293587	0.717383	1	1	0.00418639			1	0.198804	0.212364	0.295289	1	-0.255917	0.499992
COX19	Q49B96	42	1	2	1	2	7.0996	7.276	1	1	1.35453	1.22354	0.83852	0.877178	1.36443	1.36226	0.884138	0.890756	1.12563	1.06249	0.953716	0.996592	1.27725	1.33451	0.711743	0.962655	1.12028	1.00885	0.62113	0.777443	0.872528	0.836916	0.546817	0.653591	0.954852	0.70123	0.585804	0.636398	0.899414	0.665852	0.437796	0.291057	0.702386	0.635064	0.348385	0.254344	0.421404	0.42123	0.654427	0.0676172	0.490306	0.106346	0.804218	0.101498	0.618567	0.0652712	0.364427	0.668725	0.301365	0.421317	0.361022	0.298326	0.452858	0.341919	0.10376	0.0476044	0.0664967	0.000123205	0.414937	0.2715	0.496898	0.391239	0.22407	0.95502	0.996669	0.924484	0.972246	0.953718	0.922624	0.978841	0.945743	0.0449805	0.00333062	0.0755158	0.0277535	0.0462818	0.0773758	0.0211593	0.0542566	1.03315	0.00080035	2	1	41.1396		58.9897	58.8135	0.227066		0.910932	0.908608				17.762		0	0	0.611101			0	1.07294		0.0449805	0	4.20485
COX20	Q5RI15	206	5	4	2	4	7.7653	7.9643	1	1	0.886885	0.937632	0.929884	0.859135	0.817792	0.862536	0.869701	0.823457	0.894732	0.830073	0.859111	0.874529	0.857838	0.809211	0.863068	0.743367	0.77925	0.721618	0.761052	0.681198	0.733946	0.605558	0.736357	0.631967	0.644524	0.609563	0.49361	0.417787	0.509847	0.435466	-0.173181	-0.0929066	-0.185318	0.00570036	0.0409368	0.0115453	-0.00213943	-0.111991	-0.147388	-0.0428376	-0.052322	-0.169809	-0.192171	-0.0520745	0.0466935	0.0597914	-0.133044	-0.0898088	0.0262411	-0.0570652	-0.0951127	-0.111066	-0.122123	0.0532424	0.0567623	0.13507	0.0207829	0.0776768	0.0739282	0.0830761	0.099063	0.00926162	0.0694527	0.0359835	0.101459	0.650962	0.203029	0.0898695	0.0616953	0.047153	0.781448	0.964016	0.898541	0.349038	0.796971	0.91013	0.938305	0.952847	0.218552	-0.133044	0.080152	1	1	43.958	58.7548	58.931	63.5109	0.0127147	0.253841	0.843438	0.921782				9.86453	0.330768	1	1	0.455699			0	0.194373		0.0359835	1	-0.923196	0.499992
COX4I1	P13073	624	47	55	10	10	9.4932	9.4382	1	1	0.857539	0.875735	0.917375	0.855486	0.790642	0.858847	0.860144	0.801846	0.759355	0.796079	0.872573	0.893323	0.788606	0.841347	0.788011	0.782534	0.718957	0.748723	0.662899	0.709793	0.660001	0.660077	0.648789	0.640714	0.644636	0.652411	0.452139	0.422856	0.500674	0.431059	-0.221726	-0.191434	-0.214487	0.0056568	-0.179803	-0.0104135	-0.14597	-0.0864814	-0.13231	-0.0637207	-0.00632095	-0.104765	-0.0092653	0.0261011	0.147104	0.0277165	-0.20658	-0.104415	-0.0951084	-0.116226	-0.0980156	-0.0555429	0.0084179	0.0874101	0.02142	0.155665	0.119777	0.042065	0.0485003	0.0696104	0.0250078	0.0844195	0.0708081	0.00665446	0.0784026	0.0965692	0.0597411	0.0905381	0.216588	0.548078	0.885783	0.993346	0.921597	0.903431	0.940259	0.909462	0.783412	0.451922	0.114217	-0.20658	0.00532453	1	1	44.3103	58.4612	59.0484	59.1071	0.129586	0.200691	0.872345	0.9482				7.69198	0.390546	1	1	0.437498			0	0.138974		0.00665446	1	-1.68122	0.39038
COX5A	P20674	286	13	21	4	4	9.1255	8.5837	1	1	0.806684	0.826172	0.904833	0.84115	0.749906	0.804329	0.82504	0.734578	0.613216	0.711645	0.754552	0.760024	0.589765	0.667393	0.580026	0.515479	0.514778	0.535783	0.389566	0.382506	0.357959	0.303394	0.291849	0.297216	0.273207	0.3098	0.0616365	0.091323	0.080068	0.0876533	-0.309924	-0.275487	-0.270941	-0.0645771	-0.428069	-0.0457576	-0.355482	-0.187509	-0.172165	0.0557367	-0.12207	-0.334293	-0.0952281	0.0598221			-0.292705	-0.167759	-0.236913	-0.271496	-0.0582144	-0.228182	-0.017703		0.0243509	0.145921	0.270335	0.118775	0.161151	0.150064	0.109637		0.140033	0.021923	0.10679	0.0454411	0.0289898	0.326921	0.0508131	0.445489	0.881934	0.978077	0.89321	0.954559	0.97101	0.673079	0.949187	0.554511	0.118066	-0.508409	0.084459	2	3	55.5254	53.7051	56.641	56.7584	0.917051	0.944503	0.915598	0.972223		0.133777	0.104424	2.08447	0.149624	1	1	0.0764798			1	-0.0884119	0.137371	0.021923	1	-2.56903	0.499992
COX5B	P10606	339	12	17	5	7	9.1152	9.0589	1	1	0.793167	0.888472	0.891731	0.872931	0.724383	0.839263	0.790778	0.7449	0.553513	0.699569	0.763503	0.796735	0.550252	0.669642	0.53676	0.512788	0.454328	0.518432	0.355189	0.356873	0.299256	0.264468	0.264093	0.253338	0.226378	0.27041	0.0960955	0.0906395	0.0948914	0.0985824	-0.334304	-0.170601	-0.299855	-0.0567448	-0.514656	-0.090581	-0.472542	-0.25071	-0.240542	0.0157907	-0.247206	-0.432322	-0.222311	0.0940847			-0.252453	-0.1783	-0.302618	-0.361626	-0.112376	-0.339764	-0.0641131		0.115755	0.171905	0.299866	0.156859	0.181255	0.130896	0.223725		0.182895	0.037657	0.0950448	0.0195335	0.00896658	0.197755	0.0119609	0.311581	0.653815	0.962343	0.904955	0.980466	0.991033	0.802245	0.988039	0.688419	0.346185	-0.664245	0.111159	2	3	54.762	53.529	54.1748	55.6428	0.956835	0.973051	0.936786	0.974377		0.128749	0.10707	0.763327	0.509347	1	1	0.0933675			1	-0.205812	0.168218	0.037657	1	-2.15409	0.499992
COX6A1	P12074	50	1	1	1	1	7.3868	7.001	1	1	0.885161	0.775141	0.857919	0.750608	0.770569	0.629643	0.805658	0.836743	0.908978	0.81383	0.788762	0.769241	0.891606	0.687932	0.705969	0.523166	0.638223	0.441218	0.602518	0.500588	0.556925	0.458623	0.56757	0.421667	0.51834	0.325717	0.370768	0.142505	0.37242	0.132775	-0.175988	-0.36747	-0.154918	-0.253525	0.174079	-0.0400577	0.176816	-0.161171	-0.145544	-0.245777	-0.113522	-0.126314	-0.1309	-0.372489	0.0064146		-0.271729	-0.204222	0.0670106	0.00782245	-0.195661	-0.119918	-0.251694	0.0064146	0.135398	0.0697259	0.151418	0.238994	0.0708753	0.00904553	0.170829		0.120898	0.00969492	0.0310426	0.748061	0.531482	0.0359114	0.121903	0.013703	0.315694	0.990305	0.968957	0.251939	0.468518	0.964089	0.878097	0.986297	0.684306	-0.475951	0.125179	2	1	44.1929	55.8189	58.7548	57.9328	0.306897	0.749773	0.91904	0.830209		0.37186	0.101871	8.33788	0.28879	0	0	0.252598			0	-0.0639591		0.00969492	0	-2.3528
COX6B1	P14854	265	8	6	7	5	8.4623	8.1978	1	1	0.849103	0.870991	0.87189	0.81335	0.750293	0.732247	0.779976	0.698972	0.568395	0.638166	0.694344	0.673518	0.488371	0.540831	0.401809	0.391237	0.28235	0.296101	0.143097	0.168467	0.12135	0.0868584	0.0793043	0.0799844	0.090016	0.0844762	0.035017	0.0436559	0.0667588	0.0547927	-0.235989	-0.19927	-0.216693	-0.151546	-0.456537	-0.131302	-0.507673	-0.31654	-0.509024	-0.401951		-0.955731					-0.217629	-0.184119	-0.293919	-0.412106	-0.455487	-0.955731			0.0259642	0.0460657	0.229976	0.135151	0.0757115				0.102574	0.11865	0.156109	0.0605438	0.0197675	0.0129964	0.00337307	0.766701	0.997507	0.88135	0.843891	0.939456	0.980232	0.987004	0.996627	0.233299	0.00249255	-1.82333	0.00317578	3	4	50.8867	50.2408	50.4757	50.8867	0.997188	0.997964	0.99461	0.99231	60.9567	0.107969	0.105799	0.117435	0.788	1	1	0.0393365			1	-1.07902	0.0164903	0.11865	1	-1.79512	0.499992
COX6C	P09669	183	8	9	5	5	7.9157	8.4152	1	1	0.84717	0.736202	0.864582	0.856828	0.769912	0.762212	0.795777	0.73723	0.691156	0.700832	0.810464	0.846621	0.773585	0.823081	0.770124	0.794557	0.728632	0.668212	0.696639	0.811568	0.70212	0.737995	0.700944	0.825298	0.729666	0.725351	0.299034	0.280338	0.327045	0.280839	-0.239277	-0.441826	-0.167309	-0.168814	-0.203351	-0.073047	-0.0671873	-0.0406814	-0.0799007	-0.249844	0.0113067	-0.137101	0.0579359	-0.186236	0.12918	0.00257811	-0.340552	-0.168061	-0.138199	-0.0539343	-0.164872	-0.0628972	-0.0641499	0.0658792	0.143223	0.00106403	0.0921389	0.0187426	0.120168	0.10494	0.172655	0.0895213	0.0928068	0.00106227	0.0334642	0.060624	0.260996	0.0356913	0.228538	0.224219	0.781653	0.998938	0.966536	0.939376	0.739004	0.964309	0.771462	0.775781	0.218347	-0.508613	0.00151068	2	1				65.8596	0.0948486			0.780285						1	1	0.289686			0	-0.0885655		0.00106227	1	-3.06224	0.182943
COX7A2	P14406	117	3	4	2	3	7.1143	7.4348	1	1	0.75078	0.777575	0.747044	0.870399	0.633198	0.663837	0.654003	0.731914	0.639896	0.705071	0.705099	0.701282	0.611648	0.668459	0.554383	0.416083	0.51209	0.461211	0.31118	0.292195	0.301718	0.241039	0.168082	0.228398	0.212291	0.221529	0.0272625	0.0873241	0.0297413	0.0515306	-0.413538	-0.362947	-0.238535	-0.390848	-0.0314602	-0.0539061	-0.205123	-0.0691554	-0.114486	0.148555	-0.0445472	-0.277663	0.336874	-0.0440505			-0.388243	-0.314691	-0.0426832	-0.137139	0.0170349	-0.161105	0.146412		0.0357731	0.107701	0.0158717	0.096144	0.185998	0.164837	0.269354		0.125097	0.0269825	0.0532576	0.406907	0.227807	0.537491	0.191754	0.786647	0.051823	0.973018	0.946742	0.593093	0.772193	0.462509	0.808246	0.213353	0.948177	-0.388243	0.00420485	1	1	52.1197	50.6518	56.4061	55.5254	0.934359	0.97142	0.943454	0.98655		0.121756	0.101052	4.57996	0.0331982	1	1	0.0406359			1	0.00211676	0.0194955	0.0269825	1	-3.55385	0.499992
COX7A2L	O14548	66	3	3	2	3	6.9265	7.6308	1	1	0.848057	0.783571	0.823677	0.826433	0.724704	0.732667	0.740529	0.729391	0.713819	0.693142	0.774242	0.735373	0.682854	0.646927	0.526652	0.488126	0.47706	0.427009	0.319225	0.320686	0.30707	0.228492	0.20903	0.21702	0.213647	0.207698	0.0461177	0.0834582	0.0690363	0.0764406	-0.237767	-0.351865	-0.184687	-0.17374	-0.0529978	-0.073543	-0.181207	-0.184873	-0.14268	-0.192988	-0.0560063	-0.489016	0.0315187	-0.0633407			-0.294816	-0.179213	-0.0632704	-0.18304	-0.167834	-0.272511	-0.015911		0.0806793	0.00774093	0.0145277	0.00259204	0.0355731	0.306184	0.0670757		0.0734818	0.034942	0.121902	0.335251	0.117305	0.136448	0.0449522	0.457195	0.926369	0.965058	0.878098	0.664749	0.882695	0.863552	0.955048	0.542805	0.0736311	-0.294816	0.03539	1	1	53.4115	52.4133	55.8777	54.351	0.971527	0.985126	0.987813	0.996497		0.121754	0.10186	2.2019	0.137133	1	1	0.0647879			1	0.0725006	0.0743283	0.034942	1	-2.59078	0.499992
COX7B	P24311	69	7	4	2	1	9.2978	8.3604	1	1	0.819871	0.888789	0.882238	0.944546	0.723744	0.860783	0.75666	0.804965	0.649124	0.857356	0.794891	0.899525	0.627926	0.853937	0.693811	0.661339	0.571715	0.658569	0.481445	0.536763	0.395945	0.403445	0.329602	0.379699	0.280068	0.377365	0.0126867	0.0203877	0.0154699	0.0146929	-0.286531	-0.170088	-0.285687	-0.133971	-0.221152	0.0909678	-0.340162	-0.0750341	-0.279247	-0.00605483	-0.28207	-0.411915	-0.234948	-0.0088953			-0.228309	-0.209829	-0.0650921	-0.207598	-0.142651	-0.346993	-0.121922		0.0823377	0.10728	0.220702	0.187474	0.193176	0.0918143	0.159843		0.148947	0.0958367	0.113442	0.348616	0.115739	0.200612	0.030007	0.235391	0.289536	0.904163	0.886558	0.651384	0.884261	0.799388	0.969993	0.764609	0.710464	-0.346993	0.0490261	1	6	57.052	57.2869	56.9346	58.4025	0.798319	0.839735	0.878446	0.980124		0.116628	0.100332	0.499098	0.571095	1	0	0.0150814			0	0.0331927		0.0958367	0	-1.90522
COX7C	P15954	56	1	1	1	1	7.7673	8.59	1	1	0.832722	0.771373	0.673317	0.690387	0.548793	0.675768	0.526049	0.705167	0.697763	0.488419	0.589182	0.692488	0.691557	0.608097	0.588362	0.585804	0.592039	0.472802	0.431337	0.467362	0.420231	0.400554	0.413896	0.531762	0.465532	0.325065	0.382899	0.662686	0.424432	0.33201	-0.264092	-0.3745	-0.295025	-0.0308773	0.407539	-0.529846	0.231134	-0.187487	0.00898625	-0.309182	-0.0376336	-0.222546	0.169612	-0.710052	0.148571	-0.997098	-0.319296	-0.162951	-0.0611534	0.0218235	-0.150098	-0.13009	-0.27022	-0.424263	0.0780703	0.186781	0.662831	0.296009	0.224979	0.130753	0.622016	0.810111	0.376444	0.158856	0.301349	0.422061	0.527996	0.315609	0.338452	0.197062	0.0965516	0.841144	0.698651	0.577939	0.472004	0.684391	0.661548	0.802938	0.903448	-0.424263	0.430965	1	8	43.8406	42.0791	62.7476	56.8759	0.805912	0.392684	0.706954	0.830592		0.777448	0.180809	16.8519	0.0315267	0	0	0.378221		66.3	0	-0.02502		0.158856	0	-2.84313
CP	P00450	679	13	6	11	6	7.852	7.5657	1	1	1.00455	0.990774	0.956997	0.885084	0.968031	1.0375	0.884651	0.912097	0.892965	0.911096	0.909315	0.929345	0.932222	0.931756	0.741439	0.693052	0.759837	0.75112	0.544315	0.576826	0.639409	0.601197	0.46659	0.452298	0.531292	0.529312	0.171436	0.161395	0.191435	0.204672	0.00654652	-0.0133714	0.0165386	0.22922	0.0134957	-0.00158524	0.035893	0.0037378	0.0353622	0.11608	0.232299	0.0597032	0.18735	0.226844	0.159187	0.342722	-0.00341243	0.122879	0.00595523	0.0198154	0.0757212	0.146001	0.207097	0.250954	0.0140841	0.150388	0.0106638	0.0227371	0.0570763	0.122043	0.0279265	0.129779	0.0668373	0.480846	0.945916	0.533396	0.609615	0.849464	0.968554	0.992747	0.997412	0.519154	0.0540838	0.466604	0.390385	0.150536	0.0314459	0.00725273	0.00258789	0.604052	0.0107109	3	6	61.9256	59.9292	59.2833	60.4576	0.795691	0.827466	0.970236	0.961704		0.137703	0.107065	-1.05691	0.457772	1	1	0.166415			1	0.749672	0.0332264	0.480846	1	0.413073	0.499992
CPB2	Q96IY4	92	2	5	2	4	7.1652	7.3027	1	1	1.02743	0.945905	0.877257	0.852244	0.999376	0.905191	0.824752	0.818638	0.909037	0.810018	0.829561	0.746309	0.828217	0.753389	0.539369	0.4569	0.604761	0.546858	0.302544	0.331337	0.408134	0.373923	0.183915	0.189924	0.284771	0.24821	0.0352604	0.0486679	0.0627222	0.0732886	0.0390345	-0.0802333	0.188027	0.0869567	0.140379	-0.015273	-0.00233942	0.0136208	0.165091	0.259289	0.431896	0.174442	0.630764	0.386135			-0.0205994	0.137492	0.0625532	0.00564069	0.21219	0.303169	0.508449		0.0843351	0.0714675	0.110063	0.0112856	0.0666083	0.182048	0.172979		0.0998265	0.411858	0.920331	0.748235	0.524352	0.979185	0.996095	0.999864	0.99999	0.588142	0.0796692	0.251765	0.475648	0.0208153	0.00390528	0.000135932	9.80597e-06	1.02381	0.0179729	3	5	53.8225	52.6482	56.5235	55.1143	0.987182	0.972063	0.973777	0.98002		0.109237	0.101926	2.58357	0.106311	0	1	0.0419641			0	1.0659		0.411858	0	0.235905
CPD	O75976	2102	61	58	37	36	8.8175	8.7782	1	1	1.02109	1.00907	0.91798	0.850342	0.946197	0.967981	0.873759	0.791678	0.869873	0.864848	0.835931	0.846759	0.883029	0.864335	0.683878	0.643443	0.672425	0.691037	0.43787	0.450792	0.398938	0.405916	0.255044	0.212066	0.245707	0.249735	0.0733597	0.0557162	0.101144	0.0968689	0.0301047	0.0130204	0.0436775	0.186935	-0.00643085	0.127532	0.0790778	0.0296389	-0.0243639	0.102951	-0.134338	-0.151282	-0.0538125	0.235887			0.0215626	0.115306	0.0605508	0.0543583	0.0392936	-0.14281	0.0910371		0.0120804	0.101299	0.0947264	0.0349586	0.0900254	0.0119816	0.204848		0.0785599	0.590449	0.880522	0.73758	0.716376	0.661061	0.0762214	0.827169	0.99997	0.409551	0.119478	0.26242	0.283624	0.338939	0.923779	0.172831	3.01597e-05	-0.14281	0.0280561	1	6	56.7584	54.8207	56.3474	56.23	0.928872	0.935289	0.983259	0.980355		0.115088	0.100554	0.499098	0.658287	1	1	0.0645379			1	0.187016	0.063613	0.409551	1	0.670521	0.499992
CPE	P16870	42	1		1		6.7483		1		1.04829		0.941359		0.8836		0.804121		0.997678		0.632899		0.70883		0.536834		0.515497		0.318097		0.412519		0.252729		0.405291		0.136519		0.140576		0.0680437		-0.0913513		0.311163		0.163465		-0.0585126		0.374996		0.681365				0.0680437	-0.0913513	0.311163	0.163465	-0.0585126	0.374996	0.681365																											0.681365		1	7	51.0041		56.0538		0.921533		0.89857			0.318855	0.112852	5.0497		0	0	0.136519			0	0.807916			0	1.14966
CPEB2	Q7Z5Q1	22	1	1	1	1	7.1409	6.8292	1	1	1.0504	1.00683	0.771891	0.793297	0.85808	0.87242	0.637825	0.727522	0.613007	0.724775	0.539612	0.591834	0.444253	0.537403	0.222731	0.277927	0.174044	0.256058	0.0711318	0.116354	0.0549917	0.114105	0.023561	0.0556527	0.0385368	0.0708265	0.01	0.0151189	0.0179249	0.0322881	0.070938	0.00982184	0.152714	0.137162	-0.0572566	-0.00545707	-0.280543	-0.139189	-0.355852	-0.118237							0.0403799	0.144938	-0.0313568	-0.209866	-0.237045				0.0432157	0.0109971	0.0366278	0.0999524	0.168019				0.0717624	0.638549	0.889541	0.391377	0.044392	0.0297011	0.0514618	0.999553	0.999996	0.361451	0.110459	0.608623	0.955608	0.970299	0.948538	0.000447412	4.15779e-06	-0.44691	0.37548	2	4	48.6554	49.4187	48.6554	49.8298	0.997346	0.99586	0.99907	0.999894	57.6098	0.100508	0.103292	0.205511	0.796824	0	0	0.0125594			0	-0.0420811		0.361451	0	0.864495
CPEB3	Q8NE35	11	0		0																																																																																																						0	0				0				0
CPEB4	Q17RY0	243	4	1	4	1	7.1772	6.5326	1	1	1.00566	0.981182	0.711573	0.658603	0.68492	0.639537	0.47642	0.417495	0.440349	0.384148	0.314928	0.265608	0.308781	0.254487	0.139935	0.147157	0.139804	0.17109	0.0533303	0.114846	0.0590498	0.107825	0.0293222	0.0883331	0.0408636	0.0814346	0.00369501	0.0295982	0.017015	0.0353145	0.00814899	-0.0274076	-0.0550759	-0.042383	-0.113586	-0.120096	-0.0284397	-0.0617024		0.217396							-0.00962931	-0.0487295	-0.116841	-0.0450711	0.217396				0.0251423	0.00897526	0.00460312	0.0235203					0.0155602	0.489002	0.444546	0.369372	0.448681	0.621144	0.531929	0.696288	0.997354	0.510998	0.555454	0.630628	0.551319	0.378856	0.468071	0.303712	0.0026456	0.217396	0.545842	1	5	46.659	45.3672	46.8352	45.6021	0.999142	0.992046	0.999011	0.99054	54.2042	0.15925	0.132324	0.205511	0.839367	0	0	0.0166466			0	0.458381		0.489002	0	0.348988
CPLANE1	Q9H799	79	1		1				1		1.05109		0.913606		0.916332		0.968386		1.06676		0.979076		1.07755		1.09189		1.02576		1.13563		1.30545		1.40802		1.59161		2.1498		2.13092		0.0718845		0.00429798		0.139583		0.138259		-0.0901384		0.201049		0.176817		-0.0127238		0.0718845	0.00429798	0.139583	0.138259	-0.0901384	0.201049	0.176817	-0.0127238																										0.201049		1	6					0.236011		0.595339		37	1.6	1.6			0	0	2.13092	1		0	0.446066			0	1.18925
CPM	P14384	469	10	13	9	9	8.0633	8.3015	1	1	0.886777	0.924361	0.91054	0.865184	0.80954	0.896939	0.854678	0.796459	0.837239	0.867052	0.883387	0.917246	0.82872	0.903592	0.678296	0.717333	0.596032	0.709054	0.515204	0.582597	0.471327	0.53352	0.409742	0.458184	0.363738	0.458036	0.24155	0.264861	0.250024	0.270886	-0.173357	-0.113472	-0.169619	0.0520023	-0.0297418	0.122517	-0.0921603	-0.0216371	-0.186524	-0.0167474	-0.128416	-0.126956	-0.171815	-0.000468983	0.0497424	0.0324489	-0.143414	-0.0588086	0.0463878	-0.0568987	-0.101636	-0.127686	-0.0861418	0.0410956	0.0423455	0.15671	0.107663	0.0498674	0.12005	0.00103196	0.12116	0.0122283	0.0763821	0.0401218	0.220564	0.729524	0.227819	0.0983383	0.0567132	0.133903	0.706378	0.959878	0.779436	0.270476	0.772181	0.901662	0.943287	0.866097	0.293622	-0.143414	0.0408946	1	1	60.9274	60.164	59.1071	60.164	0.846031	0.803082	0.973606	0.992992		0.256153	0.137575	-0.91012	0.297448	1	1	0.253206			1	0.186561	0.0820187	0.0401218	1	-1.0301	0.499992
CPN2	P22792	132	4	1	4	1	7.1529	7.2599	1	1	1.02223	0.956282	0.840707	0.809825	0.916311	1.00955	0.763754	0.782597	0.855635	0.810497	0.692802	0.845615	0.756959	0.780807	0.483222	0.478326	0.526536	0.528035	0.253392	0.343402	0.348865	0.368934	0.167723	0.254654	0.238093	0.298161	0.0433755	0.0925111	0.0520531	0.108212	0.0317252	-0.0644924	0.124233	0.318035	0.163889	0.0505377	0.127773	-0.115035	0.123847	0.14264	0.4613	0.103464	0.505451	0.227553			-0.0163836	0.221134	0.107213	0.00636929	0.133243	0.282382	0.366502		0.0680362	0.137039	0.0801512	0.171691	0.0132884	0.253028	0.196503		0.131391	0.437687	0.971744	0.840988	0.524323	0.889402	0.989627	0.997319	0.980742	0.562313	0.028256	0.159012	0.475677	0.110598	0.0103728	0.00268099	0.0192577	0.648883	0.327361	2	6	52.2959	53.4702	55.0556	55.4666	0.98669	0.96926	0.98223	0.9713		0.117432	0.103093	2.37806	0.0621255	0	0	0.0679433			0	0.783446		0.437687	0	0.279363
CPNE1	Q99829	505	14	14	8	9	8.2975	8.173	1	1	1.01347	0.999992	0.886295	0.874954	0.931344	0.904172	0.750458	0.721889	0.74609	0.737417	0.549501	0.539407	0.567267	0.52943	0.181648	0.176647	0.177293	0.159505	0.034109	0.016545	0.0476395	0.0185407	0.023028	0.00930913	0.0357122	0.0186661	0.00616844	0.00185929	0.013354	0.00570995	0.0193038	-1.14425e-05	0.0715268	0.0473897	-0.00842195	0.0307028	0.0459043	-0.0269363	-0.0350151	-0.147264							0.00964618	0.0594582	0.0111404	0.00948398	-0.0911395				0.0136579	0.0170675	0.0276654	0.0515061	0.0793718				0.0378537	0.530206	0.678823	0.534872	0.529699	0.240028	0.986229	0.999958	0.999999	0.469794	0.321177	0.465128	0.470301	0.759972	0.0137706	4.16047e-05	5.78136e-07	-0.0911395	0.367166	1	5	49.2426	49.0077	49.9472	49.5362	0.999373	0.997307	0.999038	0.997011	54.9088	0.100012	0.100006	0.616533	0.121177	1	1	0.00401386			1	0.225942	0.414441	0.469794	1	0.547684	0.499992
CPNE2	Q96FN4	80	1	2	1	2	7.0229	6.9004	1	1	1.08166	1.0504	0.885584	0.896629	0.912595	0.901285	0.748849	0.732749	0.769412	0.725051	0.435007	0.424205	0.551558	0.501217	0.199334	0.133251	0.271536	0.211114	0.0897072	0.0398204	0.137789	0.110879	0.0865244	0.0290552	0.0906866	0.0681319	0.0113762	0.01	0.0218596	0.00413665	0.113251	0.0709407	0.0433457	0.00747198	0.0390821	-0.0152362	0.342474	0.240674	0.445955	0.663882							0.092096	0.0254088	0.0119229	0.291574	0.554918				0.029918	0.0253665	0.0384088	0.0719835	0.154097				0.0639549	0.581271	0.522592	0.510606	0.739808	0.882774	0.980559	0.914854	0.356461	0.418729	0.477408	0.489394	0.260192	0.117226	0.019441	0.0851465	0.643539	0.554918	0.245841	1	5	48.4793	48.538	50.0646	49.3013	0.98983	0.999355	0.996843	0.998934	57.4337	0.158834	0.111541	1.17435	0.0918468	0	0	0.0106881			0	0.712657		0.418729	0	1.3976
CPNE3	O75131	736	23	21	13	11	8.5471	8.6665	1	1	1.01461	0.970022	0.845561	0.861888	0.821207	0.816221	0.546737	0.551911	0.496607	0.504725	0.293727	0.311863	0.255051	0.250136	0.0389483	0.0591518	0.0496029	0.0627141	0.0139523	0.0321328	0.0226648	0.0353427	0.0102858	0.024096	0.0183673	0.0258655	0.0014307	0.0015124	0.00634771	0.00712222	0.0209222	-0.0439103	-0.0421624	-0.0785412	-0.138743	-0.128939	-0.203688	-0.318198									-0.0114941	-0.0603518	-0.133841	-0.260943					0.0458435	0.0257237	0.00693301	0.0809705					0.0398677	0.4729	0.361017	0.218183	0.0730594	0.89023	0.984665	0.990818	1	0.5271	0.638983	0.781817	0.926941	0.10977	0.0153348	0.00918244	1.09216e-07	-0.260943	0.0291447	1	4	47.3636	47.3636	47.3049	47.1875	0.999213	0.998588	0.999413	0.999372	51.8555	0.109201	0.112401	-0.117435	0.183503	1	1	0.00147155			1	0.0980191	0.0652397	0.4729	1	0.329765	0.499992
CPNE8	Q86YQ8	117	3	4	3	4	6.8975	7.0006	1	1	1.01805	1.01223	0.813759	0.873558	0.865226	0.842338	0.495354	0.610289	0.532807	0.574095	0.216606	0.27082	0.301704	0.368115	0.117976	0.157957	0.220593	0.251731	0.120076	0.141949	0.186479	0.210544	0.0979801	0.111105	0.166273	0.159418	0.0176766	0.0385866	0.0258635	0.0373501	0.0258049	0.0175441	0.0884754	-0.0525041	0.105153	-0.088203	0.478061	0.442822	0.902885	0.67235	0.635066	0.568752	0.762994	0.520891			0.0216745	0.0179857	0.00847491	0.460442	0.787617	0.601909	0.641942		0.00584127	0.0996876	0.136723	0.0249172	0.163012	0.046891	0.171193		0.0926093	0.566606	0.555364	0.526164	0.997551	0.999937	0.999554	0.999715	0.962114	0.433394	0.444636	0.473836	0.00244903	6.26788e-05	0.000446284	0.000284825	0.0378855	2.49191	0.0053267	4	4	46.3654	47.07	46.8939	47.8921	0.982443	0.986279	0.955206	0.961795	53.2647	0.230168	0.239773	0.675251	0.384199	1	1	0.0281316	0.5		1	2.17191	0.0223873	0.433394	1	0.671675	0.499992
CPOX	P36551	858	25	28	12	16	8.9808	8.8543	1	1	0.976058	0.972419	0.955563	0.917813	0.917688	0.932413	0.879107	0.896328	0.891204	0.872595	0.872995	0.893773	0.913614	0.908513	0.741004	0.718167	0.812196	0.827976	0.53788	0.579506	0.771706	0.779833	0.340238	0.321034	0.718533	0.730785	0.0130552	0.004309	0.458756	0.448406	-0.0349615	-0.0403499	-0.0583473	0.0227693	0.0197172	-0.0387141	0.0656108	0.023599	0.132346	0.20527	0.520769	0.42834	1.07851	1.18672	5.13504	6.70131	-0.0376557	-0.017789	-0.00949842	0.0446049	0.168808	0.474554	1.13262	5.91817	0.00381021	0.0573581	0.0413172	0.0297068	0.0515646	0.0653571	0.0765186	1.10752	0.179144	0.444242	0.473581	0.485885	0.565946	0.733081	0.949227	0.999132	1	0.555758	0.526419	0.514115	0.434054	0.266919	0.0507729	0.000868109	8.85732e-10	7.05079	0.000215341	2	7	58.6961	57.5217	59.0484	59.1071	0.844372	0.858596	0.890192	0.899848		0.101976	0.40523	0.968838	0.241129	1	1	0.00868208			1	5.60639	0.00338775	0.444242	1	0.0600848	0.499992
CPPED1	Q9BRF8	559	14	14	7	8	8.6921	8.2531	1	1	0.989603	0.953481	0.888996	0.944374	0.917778	0.893391	0.824785	0.859357	0.829011	0.900751	0.837399	0.865738	0.847951	0.909784	0.778402	0.803508	0.802525	0.811758	0.727538	0.705291	0.733153	0.727951	0.715965	0.734248	0.738211	0.753956	0.500435	0.513499	0.509727	0.509033	-0.0150789	-0.0687242	0.0459685	-0.0800671	0.00737244	0.0678714	0.0180661	0.0715935	0.0440309	0.0147374	0.0110926	0.0456234	0.0441446	0.0382126	0.0265409	-0.0126012	-0.0419015	-0.0170493	0.0376219	0.0448298	0.0293842	0.028358	0.0411786	0.00696986	0.0379329	0.0891206	0.0427792	0.0378496	0.0207136	0.024417	0.00419454	0.0276777	0.0355856	0.206309	0.367444	0.769818	0.809007	0.719043	0.712296	0.789782	0.555198	0.793691	0.632556	0.230182	0.190993	0.280957	0.287704	0.210218	0.444802	0.0448298	0.50844	1	4		44.6626	59.1658	59.2833		0.159374	0.861431	0.936114				14.5619		1	1	0.506967			0	0.328376		0.206309	1	0.0163179	0.499992
CPQ	Q9Y646	431	12	17	8	8	8.6722	8.5201	1	1	0.998429	0.9979	0.91818	0.928926	0.938793	0.956412	0.853165	0.90434	0.881412	0.923854	0.907396	0.961578	0.933443	0.969407	0.785336	0.827296	0.80144	0.833868	0.732302	0.750528	0.741634	0.734205	0.674684	0.695997	0.663825	0.716163	0.310079	0.378683	0.35338	0.424413	-0.00226777	-0.00303257	0.0320305	0.0420685	0.0469922	0.0308004	0.0408293	0.0116981	0.0292837	0.0114162	0.0182688	-0.0317244	-0.0234101	0.0412055	0.188582	0.164478	-0.00265017	0.0370495	0.0388963	0.0262637	0.02035	-0.00672779	0.0088977	0.17653	0.000540793	0.00709794	0.0114494	0.0205988	0.0126342	0.0353505	0.0456901	0.0170442	0.0188008	0.476077	0.794761	0.805782	0.722042	0.676551	0.4395	0.579744	0.998772	0.523923	0.205239	0.194218	0.277958	0.323449	0.5605	0.420256	0.00122785	0.17653	0.461993	1	8	66.2706		58.8722	58.9897	0.478993		0.941705	0.970053		0.1	0.361701	-7.33968		1	1	0.344381			1	0.427594	0.500471	0.476077	1	0.42093	0.499992
CPS1	P31327	3197	127	113	60	50	9.0396	9.0187	1	1	1.04886	0.948184	0.910999	0.871269	0.998959	0.942353	0.797052	0.785405	0.902891	0.758109	0.764064	0.752634	0.835897	0.735282	0.495247	0.443176	0.463975	0.45544	0.0814381	0.083405	0.0689951	0.069334	0.0103143	0.010242	0.0167969	0.0149852	0.00385039	0.00249372	0.00835618	0.00632556	0.0688166	-0.0767609	0.132977	0.11315	0.179878	-0.0510309	0.129632	-0.0336492	-0.0941025	0.039381							-0.00397218	0.123063	0.0644234	0.0479912	-0.0273607				0.102939	0.0140194	0.163277	0.115457	0.094387				0.0980159	0.481332	0.915354	0.7726	0.712478	0.373904	0.00649216	0.999986	1	0.518668	0.0846464	0.2274	0.287522	0.626096	0.993508	1.38205e-05	4.02067e-08	0.123063	0.145809	1	2	51.4151	50.828	52.8243	51.8849	0.972545	0.98423	0.985392	0.966893	58.3144	0.100142	0.100003	1.23307	0.155939	1	1	0.00317205			1	0.387314	0.204493	0.481332	1	0.407303	0.499992
CPSF1	Q10570	435	6	7	6	7	7.3025	7.2697	1	1	1.01722	0.953147	0.808716	0.757543	0.496008	0.42461	0.384339	0.329924	0.244161	0.197043	0.252953	0.238504	0.266324	0.228372	0.0905144	0.0875802	0.103329	0.0944086	0.0419954	0.0389138	0.0519261	0.0432791	0.0223392	0.0152818	0.032076	0.0282248	0.00332951	0.00578252	0.012488	0.01055	0.024631	-0.0692295	-0.705268	-0.835189	-0.654547	-0.743627	0.0743139	-0.0626309									-0.0222992	-0.770228	-0.699087	0.00584149					0.0663694	0.0918676	0.0629889	0.0968346					0.0795151	0.454649	0.00135114	0.00242269	0.511908	0.774226	0.871311	0.997665	0.999981	0.545351	0.998649	0.997577	0.488092	0.225774	0.128689	0.00233471	1.91479e-05	-1.46932	0.0121457	2	2	46.248	45.7783	44.2516	43.3708	0.993627	0.993308	0.984914	0.982134	50.916	0.142526	0.134505	-2.2019	0.0477294	1	1	0.00455601			1	-0.812321	0.035967	0.454649	1	0.218383	0.499992
CPSF2	Q9P2I0	322	5	4	5	4	7.5186	6.6985	1	1	1.0268	0.975272	0.780876	0.734068	0.456808	0.442399	0.320579	0.317709	0.144013	0.140579	0.167315	0.146316	0.14015	0.121336	0.0672481	0.0727207	0.0713911	0.0666581	0.0373741	0.0430877	0.0390377	0.0375249	0.0163096	0.0277804	0.0187743	0.0317642	0.01	0.00879606	0.00677743	0.0191978	0.0381594	-0.0361227	-0.773505	-0.730568	-1.15448	-1.17633	-0.255593										0.00101832	-0.752036	-1.1654	-0.255593					0.0525254	0.0303611	0.0154478						0.0327781	0.501389	0.013035	0.00125169	0.189608	0.473196	0.407808	0.748313	0.826852	0.498611	0.986965	0.998748	0.810392	0.526804	0.592192	0.251687	0.173148	-1.91744	2.78219e-05	2	2	45.7783	45.5434	43.6644	43.547	0.99737	0.998656	0.991984	0.99534	49.0371	0.144619	0.145898	-2.05511	0.00405681	1	1	0.00939803			1	-1.14992	0.00131923	0.498611	1	0.458746	0.499992
CPSF3	Q9UKF6	262	5	8	5	6	7.4321	7.449	1	1	0.98371	0.957477	0.798125	0.784985	0.615365	0.559608	0.435929	0.404993	0.325697	0.291587	0.324592	0.266332	0.218166	0.189261	0.100254	0.10795	0.0824447	0.0793635	0.0581577	0.0603139	0.0597567	0.0546806	0.03137	0.0363833	0.0288824	0.0285007	0.00157338	0.00216115	0.00536682	0.00940205	-0.0236951	-0.0626902	-0.375173	-0.488248	-0.420565	-0.473972	-0.573202	-0.492854									-0.0431927	-0.43171	-0.447269	-0.533028					0.0275737	0.0799556	0.0377646	0.0568141					0.050527	0.325755	0.000534355	0.000419562	0.000118955	0.00163216	0.296731	0.0152635	1	0.674245	0.999466	0.99958	0.999881	0.998368	0.703269	0.984736	1.75802e-09	-1.41201	0.0053507	3	2	46.659	46.248	45.5434	44.8975	0.99339	0.994835	0.996846	0.997069	51.5619	0.145325	0.124134	-1.23307	0.0843565	1	1	0.00186727			1	-0.769147	0.0224639	0.325755	1	0.00300875	0.499992
CPSF4	O95639	162	2	2	2	2	7.1111	6.8079	1	1	0.994649	1.01347	0.742189	0.722484	0.40864	0.48723	0.277103	0.372221	0.103385	0.219795	0.0887856	0.207529	0.0854689	0.190603	0.0458267	0.170347	0.0520275	0.155971	0.0275522	0.134219	0.0331052	0.114785	0.0162126	0.0967359	0.0212483	0.0848955	0.01	0.0376155	0.00644953	0.0287293	-0.0077406	0.0193017	-0.860955	-0.568361	-1.4224	-0.76		-0.122738		-0.127197							0.00578053	-0.714658	-1.0912	-0.122738	-0.127197				0.0191218	0.206896	0.468386						0.231468	0.511937	0.0019715	0.00011229	0.323761	0.557482	0.54044	0.697988	0.011507	0.488063	0.998028	0.999888	0.676239	0.442518	0.45956	0.302012	0.988493	-1.80586	0.0273694	2	2	45.4847	45.3085	43.4883	43.4883	0.999547	0.987745	0.996683	0.977927	48.5673	0.186374	0.177004	-1.90832	0.0021234	0	1	0.0175894			0	-1.06586		0.488063	0	0.507836
CPSF6	Q16630	622	17	17	11	13	8.1273	8.1552	1	1	1.00059	1.01048	0.890409	0.901204	0.911851	0.928352	0.743532	0.785836	0.814881	0.834582	0.770881	0.766892	0.79229	0.799904	0.462255	0.509817	0.472416	0.492981	0.225889	0.254069	0.23303	0.250223	0.0422662	0.0624623	0.053171	0.065674	0.00255259	0.00531897	0.0149029	0.0181346	0.000852119	0.0150401	0.0343294	0.0428182	0.132195	0.0868253	0.0395216	0.0608032	0.0313679	-0.0484468	0.0449031	-0.0220074					0.00794609	0.0385738	0.10951	0.0501624	-0.00853948	0.0114478			0.0100324	0.00600249	0.032081	0.0150483	0.0564375	0.0473129			0.0278191	0.52187	0.604784	0.771643	0.634998	0.476499	0.531488	0.907387	1	0.47813	0.395216	0.228357	0.365002	0.523501	0.468512	0.0926125	3.16048e-08	0.10951	0.127982	1	3	51.7674	51.9436	53.1767	53.2354	0.976387	0.983989	0.986209	0.987864	62.1311	0.101537	0.100169	1.3505	0.00469266	1	1	0.00393578			1	0.377104	0.186513	0.47813	1	0.530159	0.499992
CPSF7	Q8N684	535	15	14	12	10	8.3312	8.3179	1	1	1.0001	0.978253	0.852568	0.851971	0.882813	0.878142	0.717265	0.735977	0.735657	0.763875	0.654757	0.629778	0.638159	0.623451	0.343174	0.357515	0.351541	0.352462	0.166175	0.147277	0.168152	0.15373	0.0421604	0.0299482	0.0485271	0.0414946	0.0109658	0.00362648	0.0156577	0.0101741	0.000139098	-0.0317205	0.0502923	0.0436506	0.0365276	0.0536762	-0.0370439	-0.0145663	0.0347523	-0.0205344	0.0170628	0.0618694					-0.0157907	0.0469715	0.0451019	-0.0258051	0.00710893	0.0394661			0.0225281	0.00469637	0.0121259	0.0158941	0.0390936	0.031683			0.0210035	0.464122	0.605422	0.601335	0.441521	0.516173	0.588937	0.960573	0.999896	0.535878	0.394578	0.398665	0.558479	0.483827	0.411063	0.0394273	0.000103582	0.0469715	0.00668556	1	2	50.3582	50.0646	51.4738	51.239	0.993338	0.995253	0.993136	0.994553	59.4301	0.100813	0.100326	1.14499	0.0259128	1	1	0.00729614			1	0.32999	0.0253015	0.464122	1	0.285475	0.499992
CPT1A	P50416	1429	45	43	25	23	8.7284	8.5813	1	1	1.00849	0.955537	0.852029	0.862935	0.861878	0.833546	0.628266	0.625172	0.757166	0.684136	0.205624	0.212353	0.460977	0.396122	0.0469892	0.022378	0.0745253	0.0651871	0.0219166	0.0235913	0.0259089	0.0235278	0.0144764	0.0137917	0.0204527	0.0216374	0.00186949	0.00258376	0.00627297	0.00614989	0.0121927	-0.0656167	0.0165805	-0.0499897	0.269234	0.130029	1.16469	0.899478									-0.026712	-0.0167046	0.199631	1.03208					0.0550195	0.0470722	0.0984323	0.187532					0.097014	0.443687	0.464701	0.848003	0.999858	0.999914	0.733432	0.994188	0.999993	0.556313	0.535299	0.151997	0.000141721	8.55987e-05	0.266568	0.00581248	7.49986e-06	1.03208	0.0117482	1	4	47.4811	47.4811	49.36	48.6554	0.996948	0.997281	0.997588	0.996168	53.206	0.11177	0.101182	1.52665	0.0493458	1	1	0.00222663			1	1.07213	0.035289	0.443687	1	0.172895	0.499992
CPT2	P23786	1295	63	65	29	31	8.856	8.863	1	1	1.00766	0.954334	0.901812	0.874737	0.934692	0.923024	0.748214	0.715393	0.767456	0.710083	0.367213	0.370497	0.314096	0.298238	0.0307249	0.0235757	0.0271691	0.0310296	0.0178347	0.0185898	0.0197265	0.0222075	0.0112245	0.0139326	0.0167662	0.0172467	0.00312233	0.00404807	0.00724264	0.0060297	0.0110091	-0.0674332	0.0516648	0.0775195	0.0366332	-0.0107487	-0.225409	-0.312998									-0.0282121	0.0645922	0.0129422	-0.269204					0.0554671	0.018282	0.0335041	0.0619347					0.042297	0.429846	0.656608	0.532338	0.0578712	0.750985	0.886721	0.990881	0.999881	0.570154	0.343392	0.467662	0.942129	0.249015	0.113279	0.00911896	0.000118503	-0.269204	0.0191739	1	4	48.4205	48.2444	48.7728	48.4205	0.998641	0.996138	0.99954	0.999315	51.9729	0.102977	0.113176	0.264228	0.311753	1	1	0.0035852			1	0.0917959	0.0486685	0.429846	1	0.157432	0.499992
CPTP	Q5TA50	217	4	2	4	2	7.1208	7.5301	1	1	0.996921	1.01065	0.830698	0.823434	0.814421	0.819457	0.518687	0.612055	0.408201	0.536455	0.190101	0.286895	0.141216	0.232849	0.0600496	0.126765	0.0645793	0.115888	0.048236	0.100372	0.0492175	0.0862544	0.0346679	0.0628052	0.0433683	0.0620844	0.00737731	0.01	0.0183126	0.0219615	-0.00444889	0.0152853	-0.0285478	-0.00698519	-0.345582	-0.190206	-0.428867	-0.301127									0.0054182	-0.0177665	-0.267894	-0.364997					0.0139542	0.0152471	0.109868	0.0903253					0.0573486	0.521293	0.430555	0.0115833	0.00232712	0.451939	0.180663	0.922928	1	0.478707	0.569445	0.988417	0.997673	0.548061	0.819337	0.0770724	2.08708e-07	-0.632891	0.415913	2	3	46.8352	47.2462	46.3654	47.0113	0.997418	0.99051	0.998135	0.994531	50.916	0.158918	0.15751	-0.352305	0.454545	0	1	0.00868865			0	-0.182192		0.478707	0	0.504101
CRADD	P78560	73	1	2	1	2	6.4427	7.2445	1	1	0.90357	0.951012	0.861733	0.723392	0.490619	0.474636	0.316937	0.198881	0.318863	0.198755	0.230658	0.155404	0.270104	0.141847	0.201169	0.109949	0.188059	0.0833492	0.112943	0.0611225	0.153054	0.0589776	0.0770155	0.0442921	0.0582661	0.047122	0.0195246	0.0190769	0.0249779	0.0331179	-0.146291	-0.0724644	-0.812636	-0.607956	0.00873999	-0.000917154	0.227758	-0.131687	-0.0972229		0.438448						-0.109378	-0.710296	0.00391142	0.0480354	-0.0972229	0.438448			0.0522036	0.144731	0.00682863	0.254166					0.114482	0.260436	0.000871181	0.509265	0.612019	0.0814359	0.866375	0.181853	0.996875	0.739564	0.999129	0.490735	0.387981	0.918564	0.133625	0.818147	0.00312453	-0.710296	0.0313869	1	2	45.7195	44.9562	44.8975	43.958	0.980139	0.995184	0.962333	0.995257	50.6224	0.212323	0.169815	-0.91012	0.271545	0	0	0.0193007			0	-0.240506		0.260436	0	-0.679245
CRAT	P43155	1059	42	45	20	16	8.6908	8.6516	1	1	0.998705	0.957305	0.915929	0.90664	0.874877	0.881035	0.522232	0.532039	0.450491	0.47559	0.114207	0.132169	0.109114	0.130946	0.073564	0.0843429	0.0743192	0.0899319	0.0655094	0.0702126	0.0647752	0.0702246	0.046933	0.0527929	0.0566699	0.0615071	0.00686913	0.0128595	0.0202688	0.0236172	-0.00186998	-0.062949	-0.0661559	-0.041329	-0.213194	-0.161814											-0.0324095	-0.0537425	-0.187504						0.0431894	0.0175553	0.0363312						0.0323586	0.397321	0.333526	0.0772154	0.375306	0.666208	0.474314	0.964372	0.999999	0.602679	0.666474	0.922785	0.624694	0.333792	0.525686	0.0356279	1.26803e-06	-0.187504	0.0452617	1	3	46.8939	46.8939	46.7177	46.7765	0.99579	0.99624	0.996135	0.9956	49.0371	0.167333	0.169366	-0.146794	0.0377496	1	1	0.0098643			1	0.153345	0.0879255	0.397321	1	0.114164	0.499992
CRBN	Q96SW2	201	4	1	4	1	7.2136	7.2573	1	1	1.00202	0.938378	0.862119	0.824524	0.839747	0.766372	0.73247	0.646552	0.661591	0.595299	0.739142	0.575689	0.529874	0.443405	0.457716	0.420806	0.23232	0.235511	0.240257	0.230683	0.0534815	0.0799197	0.032386	0.0690953	0.0161679	0.0224887	0.01	0.0027567	0.00422153	0.0144925	0.00291818	-0.0917582	-0.0379327	-0.105516	-0.14683	-0.119151	-0.480203	-0.376664	-0.97834	-0.837359	-2.16747	-1.52929					-0.04442	-0.0717245	-0.13299	-0.428434	-0.90785	-1.84838			0.0669463	0.0477889	0.019572	0.0732129	0.0996882	0.451261			0.126412	0.471975	0.454818	0.416733	0.251523	0.0864225	0.00712069	0.0304077	0.813324	0.528025	0.545182	0.583267	0.748477	0.913578	0.992879	0.969592	0.186676	-1.84838	0.0214001	1	6	51.5326	49.9472	49.8298	48.8316	0.967014	0.977814	0.995124	0.995295	62.5421	0.103229	0.100191	-1.40922	0.271388	0	0	0.00637835		55.5	0	-1.09789		0.471975	0	-0.00964307
CREB1	P16220	132	1	1	1	1	7.2284	7.8683	1	1	0.957632	1.05268	0.871538	0.866388	0.889711	0.919765	0.763617	0.824846	0.729538	0.883794	0.769333	0.88906	0.741083	0.843994	0.636567	0.774626	0.706234	0.748795	0.587094	0.660177	0.654564	0.66465	0.56446	0.634313	0.618468	0.647925	0.478323	0.461777	0.459838	0.491937	-0.0624561	0.0740668	0.0297739	0.0862514	-0.0658649	0.0995863	-0.0539743	-0.0750486	0.149835	-0.0489305	0.156942	0.00974211	0.131828	0.0306319	-0.0568582	0.0912774	0.00580537	0.0580126	0.0168607	-0.0645115	0.0504522	0.0833423	0.0812301	0.0172096	0.0965363	0.0399356	0.116992	0.0149018	0.140548	0.104086	0.0715566	0.104748	0.086163	0.530532	0.774434	0.587929	0.201891	0.744676	0.856618	0.850792	0.589713	0.469468	0.225566	0.412071	0.798109	0.255324	0.143382	0.149208	0.410287	0.0833423	0.431804	1	6	44.0755	43.8406	63.1586	63.3935	0.368058	0.331222	0.603136	0.837271		0.919709	0.105359	19.318	7.3901e-05	0	0	0.47005			0	0.35739		0.469468	0	0.508092
CREBBP	Q92793	532	4	4	4	4	7.2174	7.0574	1	1	0.98616	1.01547	0.862395	0.860297	0.873124	0.895944	0.797804	0.795206	0.715174	0.757581	0.691037	0.678508	0.597526	0.597226	0.316265	0.334321	0.244057	0.263495	0.0547074	0.0850939	0.0643313	0.0980469	0.0476051	0.0727635	0.055379	0.0774705	0.0211791	0.0119078	0.0371595	0.03062	-0.0201066	0.0221469	0.0178377	0.0585732	-0.15774	-0.0699291	-0.209761	-0.18409	-0.373918	-0.343461							0.00102016	0.0382054	-0.113834	-0.196925	-0.35869				0.0298778	0.0288043	0.0620913	0.0181519	0.021536				0.0320923	0.503857	0.640847	0.147806	0.0431741	0.00322241	0.969657	0.916939	0.999999	0.496143	0.359153	0.852194	0.956826	0.996778	0.0303427	0.0830611	8.31617e-07	-0.555615	0.00161635	2	4	50.2995	50.2408	50.2408	50.4169	0.993578	0.995676	0.99684	0.999289	57.3749	0.106862	0.107472	0.0587174	0.591752	1	1	0.0165435			1	-0.123975	0.0112075	0.496143	1	0.458765	0.499992
CREG1	O75629	76	3	4	1	2	7.8308	7.0058	1	1	0.881549	0.916581	0.894306	0.882018	0.813011	0.865777	0.849566	0.801088	0.72236	0.84589	0.836046	0.836684	0.707825	0.773749	0.674944	0.654276	0.552938	0.650673	0.533033	0.560005	0.411371	0.483958	0.40984	0.459704	0.327865	0.397843	0.218199	0.247744	0.247997	0.276085	-0.181887	-0.125666	-0.137495	-0.0268115	-0.234008	0.0785097	-0.24019	-0.112818	-0.287649	-0.00796593	-0.373787	-0.210557	-0.321956	-0.208507	0.184678	0.156263	-0.153776	-0.082153	-0.0777491	-0.176504	-0.147808	-0.292172	-0.265232	0.170471	0.0397539	0.0782647	0.220983	0.0900661	0.197766	0.115421	0.0802205	0.0200923	0.105321	0.0617251	0.194223	0.206697	0.0413407	0.0684312	0.00502688	0.00819346	0.953967	0.938275	0.805777	0.793303	0.958659	0.931569	0.994973	0.991807	0.0460328	-0.557403	0.124253	2	6	60.5751	58.931	57.7566	59.6943	0.783584	0.77337	0.96243	0.970224		0.252967	0.108178	-1.02756	0.503584	1	0	0.232971			0	-0.125322		0.0617251	0	-1.13692
CRELD1	Q96HD1	252	7	13	5	8	7.6369	8.2506	1	1	0.983233	0.933971	0.932442	0.815064	0.905541	0.874933	0.901518	0.7392	0.779178	0.700665	0.843532	0.747705	0.746729	0.653203	0.613572	0.50641	0.58794	0.526764	0.401219	0.416018	0.460092	0.382207	0.319659	0.241242	0.383372	0.31238	0.137186	0.121229	0.15073	0.1235	-0.0243953	-0.09855	-0.0422345	0.102259	-0.210403	-0.0772393	-0.175858	-0.194938	-0.0615628	0.0568504	0.197534	-0.122292	0.262212	0.37282	0.135829		-0.0614727	0.0300124	-0.143821	-0.185398	-0.00235625	0.0376206	0.317516	0.135829	0.0524353	0.102173	0.094161	0.0134912	0.0837308	0.226151	0.0782117		0.0929077	0.233359	0.640342	0.0541966	0.0234488	0.488705	0.673483	0.998363	0.829546	0.766641	0.359658	0.945803	0.976551	0.511295	0.326517	0.00163675	0.170454	0.317516	0.333286	1	7	57.2869	53.4702	57.874	55.173	0.945682	0.94204	0.936299	0.945392		0.141661	0.112901	1.14499	0.672754	1	1	0.129208			1	0.533807	0.383264	0.233359	1	-0.185426	0.499992
CRELD2	Q6UXH1	223	5	8	4	4	8.1643	8.221	1	1	0.971074	0.958221	0.935983	0.814994	0.92268	0.920792	0.856306	0.795681	0.836779	0.802934	0.891409	0.868268	0.886948	0.846153	0.776076	0.703851	0.772694	0.724088	0.580745	0.608168	0.633747	0.583347	0.465054	0.376266	0.515345	0.465085	0.332775	0.295388	0.337222	0.273713	-0.0423474	-0.0615695	-0.0206512	0.176086	-0.0332798	0.0130918	-0.00723861	-0.0372209	-0.00629966	0.0408941	0.126002	-0.0601158	0.148141	0.305742	0.0191485	-0.109951	-0.0519585	0.0777174	-0.010094	-0.0222297	0.0172972	0.0329433	0.226941	-0.0454013	0.0135921	0.139114	0.0327897	0.0212007	0.033371	0.131605	0.111441	0.0912872	0.0718001	0.236758	0.85408	0.443858	0.378173	0.59549	0.676652	0.995331	0.264865	0.763242	0.14592	0.556142	0.621827	0.40451	0.323348	0.00466858	0.735135	0.226941	0.312981	1	7	64.3917	58.7548	58.8135	60.3989	0.683197	0.758781	0.959293	0.924172		0.348109	0.297318	-1.96703	0.570892	1	1	0.305467			1	0.465572	0.36519	0.236758	1	-0.0873513	0.499992
CREM	Q03060	81	1	1	1	1	6.5235	6.7944	1	1	1.01645	0.944248	0.780338	0.846655	0.849826	0.913097	0.76711	0.768233	0.775266	0.784965	0.79521	0.802059	0.65604	0.818912	0.41185	0.635009	0.438842	0.609911	0.468688	0.557429	0.422332	0.518866	0.364525	0.509608	0.381139	0.475635	0.223569	0.280786	0.264457	0.305525	0.0235375	-0.0827618	0.123069	0.108993	0.0152576	0.0310845	-0.277553	0.0299985	0.0915826	-0.058178	-0.15025	-0.103426	0.0642996	-0.0995326	0.242314	0.12182	-0.0296121	0.116031	0.023171	-0.123777	0.0167023	-0.126838	-0.0176165	0.182067	0.0751649	0.009953	0.0111913	0.217472	0.105897	0.0331095	0.115847	0.0852021	0.0817295	0.357922	0.912841	0.612272	0.0749832	0.581541	0.0706043	0.414075	0.977276	0.642078	0.0871588	0.387728	0.925017	0.418459	0.929396	0.585925	0.0227241	0.182067	0.448288	1	8	51.239	57.9328	55.9364	59.4594	0.718449	0.650029	0.920761	0.91956		0.330654	0.133478	3.11202	0.497105	0	0	0.252178			0	0.431765		0.357922	0	0.143
CRIM1				0		0																																																																																																					0	0				0				0
CRIP2	P52943	406	9	7	7	7	8.3519	8.4798	1	1	0.941208	0.910944	0.892237	0.905607	0.841644	0.895752	0.855288	0.834179	0.748598	0.858048	0.882543	0.878484	0.80787	0.860969	0.745682	0.835395	0.707524	0.799428	0.694283	0.762597	0.666487	0.738304	0.65658	0.728794	0.611303	0.687625	0.359109	0.397686	0.379319	0.379873	-0.0874149	-0.134566	-0.0842168	-0.015785	-0.192219	0.040701	-0.127544	-0.0290544	-0.0757822	-0.0634907	-0.0589461	-0.0467071	-0.103084	-0.0838903	0.0789887	-0.0661141	-0.11099	-0.0500009	-0.0757588	-0.0782991	-0.0696365	-0.0528266	-0.0934869	0.0064373	0.0333408	0.0483886	0.164699	0.0696425	0.00869146	0.00865429	0.0135717	0.102603	0.0561989	0.05777	0.226898	0.132784	0.125469	0.151818	0.214755	0.0883599	0.539014	0.94223	0.773102	0.867216	0.874531	0.848182	0.785245	0.91164	0.460986	-0.11099	0.0422472	1	1		66.0945	58.8722	59.1071	0.127076	0.115018	0.863388	0.91716		0.1	0.355442	-7.10481		1	1	0.378398			1	0.210988	0.0835705	0.05777	1	-0.695866	0.499992
CRIPT				1		1		6.7673		1		0.87754		0.866		0.860218		0.756371		0.705309		0.749598		0.740565		0.613679		0.686718		0.540494		0.481629		0.500892		0.57636		0.351917		0.422728		-0.188464		-0.00966496		-0.100839		-0.0174898		0.162234		-0.166355		0.202473		0.264493	-0.188464	-0.00966496	-0.100839	-0.0174898	0.162234	-0.166355	0.202473	0.264493																										0.264493		1	8		45.3672		63.0412		0.7109		0.834638		0.797672	0.109371	17.6739		0	0	0.351917			0	0.493862			0	-1.49448
CRK	P46108	613	14	14	10	8	8.3768	8.4032	1	1	0.988574	0.996882	0.899183	0.878206	0.894902	0.889775	0.618472	0.604053	0.616963	0.617611	0.263838	0.281262	0.272467	0.26825	0.0949752	0.136407	0.110151	0.131032	0.067596	0.0829133	0.0806923	0.0865109	0.0398785	0.0422621	0.0483346	0.041185	0.00945104	0.010244	0.0196288	0.0212295	-0.0165798	-0.00450556	-0.00688544	0.0188815	-0.00352543	0.0320233	0.0464277	-0.068339									-0.0105427	0.00599802	0.0142489	-0.0109556					0.0085378	0.01822	0.0251367	0.0811523					0.0332617	0.453341	0.526594	0.562923	0.451523	0.802174	0.948696	0.898957	1	0.546659	0.473406	0.437077	0.548477	0.197826	0.0513041	0.101043	2.69951e-07	0.0142489	0.490898	1	3	47.4811	47.3636	47.8334	47.7746	0.996688	0.995514	0.994924	0.993728	51.4445	0.165677	0.165183	0.381663	0.0283344	1	1	0.00984752			1	0.305338	0.526198	0.453341	1	0.339572	0.499992
CRKL	P46109	451	15	11	9	7	8.2764	8.1164	1	1	0.989731	0.989286	0.90087	0.89362	0.86849	0.907423	0.634737	0.610199	0.578934	0.56393	0.38943	0.394091	0.338749	0.318189	0.23614	0.251074	0.206119	0.199411	0.149165	0.153329	0.137555	0.128206	0.0596722	0.0586401	0.063154	0.0528709	0.0182297	0.0205954	0.0316404	0.0341819	-0.0148914	-0.0155398	-0.0528099	0.0221131	-0.132759	-0.113762	-0.201148	-0.308643	-0.196163	-0.332365		-0.258171					-0.0152156	-0.0153484	-0.123261	-0.254896	-0.264264	-0.258171			0.000458493	0.0529786	0.0134329	0.0760107	0.0963096				0.0478381	0.41418	0.413445	0.0515716	0.00218347	0.00175996	0.0109056	0.315925	0.999999	0.58582	0.586555	0.948428	0.997817	0.99824	0.989094	0.684075	5.11805e-07	-0.77733	0.00347918	3	4	47.8334	47.7746	48.0682	47.7159	0.976844	0.982268	0.980984	0.979195	53.1473	0.203461	0.181024	0.0880762	0.670707	1	1	0.0194126			1	-0.291007	0.0173306	0.41418	1	0.291403	0.499992
CRLF3	Q8IUI8	95	1		1		7.3243		1		1.02802		0.822066		0.879722		0.529626		0.526189		0.132969		0.1377		0.0664058		0.0695534		0.0520292		0.0432374		0.0410131		0.0443552		0.00531334		0.00531358		0.0398625		0.097794		-0.00939201												0.0398625	0.097794	-0.00939201																															0.097794		1	2	46.7765		47.0113		0.992754		0.996729		50.094	0.142412	0.14197	0.23487		0	0	0.00531334			0	0.368277			0	0.859161
CRLS1	Q9UJA2	46	1		1		7.5781		1		0.985809		0.852971		0.864377		0.761473		0.8226		0.791794		0.730198		0.658308		0.607309		0.508815		0.438104		0.390707		0.250287		0.01		0.00127328		-0.0206198		0.0191634		0.111398		-0.116837		-0.116332		-0.215866		-0.642506				-0.0206198	0.0191634	0.111398	-0.116837	-0.116332	-0.215866	-0.642506																											-0.642506		1	7	57.5805		56.1712		0.719803		0.925389			0.131428	0.10237	-1.40922		0	0	0.00127328			0	-0.189436			0	0.235695
CRNKL1	Q9BZJ0	246	5	3	4	3	7.1501	6.7538	1	1	0.931305	0.929799	0.68068	0.70289	0.382048	0.417208	0.0761382	0.0938029	0.0543952	0.0711452	0.0295758	0.0448836	0.037639	0.055345	0.0169962	0.0428659	0.0219521	0.0542309	0.0096795	0.0219508	0.012961	0.0348184	0.00979791	0.0104196	0.0124484	0.0216429	0.01	0.01	0.0046746	0.00677628	-0.102675	-0.105009	-0.833221	-0.752533													-0.103842	-0.792877							0.00165083	0.0570554							0.0293531	0.262827	0.000315263	0.00990369	0.96602	0.974961	0.996555	0.999263	0.000229157	0.737173	0.999685	0.990096	0.0339805	0.025039	0.00344452	0.000737024	0.999771	-0.792877	0.00712795	1	2	44.6626	44.7213	43.6644	43.7819	0.99996	0.999514	0.999343	0.997044	46.5122	0.122965	0.129052	-0.968838	0.00455999	1	1	0.00572544			1	-0.302719	0.0262435	0.262827	1	-0.62218	0.499992
CROCC	Q5TZA2	74	1		1		6.4624		1		0.812736		0.806531		0.72523		1.06834		0.916876		0.634853		0.576879		0.4671		0.478614		0.232973		0.258691		0.315741		0.343865		0.0511926		0.04703		-0.299142		-0.153291		-0.220567		-0.138152		0.0351309		0.151071		0.123104				-0.299142	-0.153291	-0.220567	-0.138152	0.0351309	0.151071	0.123104																											-0.299142		1	1	53.1767		56.4648		0.797582		0.839473		66.2413	0.159796	0.102483	3.28818		0	0	0.04703			0	0.0692415			0	-2.63538
CROT	Q9UKG9	254	9	8	7	7	7.6984	7.516	1	1	1.00557	0.978157	0.899321	0.906568	0.891702	0.929021	0.524201	0.567024	0.521872	0.556516	0.0584942	0.085792	0.101637	0.105976	0.0281548	0.0325771	0.0456095	0.0498493	0.0303823	0.0323876	0.0347237	0.0352929	0.0156296	0.0131793	0.025983	0.0222256	0.000505241	0.00141007	0.0103105	0.00919556	0.00801203	-0.0318614	-0.012274	0.0352953	-0.00642433	-0.0269881											-0.0119247	0.0115106	-0.0167062						0.0281947	0.0336366	0.0145408						0.0254574	0.483735	0.5157	0.477221	0.958109	0.977007	0.704388	0.986318	1	0.516265	0.4843	0.522779	0.0418912	0.022993	0.295612	0.0136816	2.07401e-07	-0.0167062	0.840623	1	3	46.9526	47.07	47.1288	47.1875	0.997838	0.998	0.998721	0.998829	49.3894	0.121524	0.134587	0.146794	0.154846	1	1	0.000957656			1	0.282017	0.844868	0.483735	1	0.325327	0.499992
CRTAP	O75718	464	14	15	10	10	8.2473	8.3208	1	1	0.969322	0.932293	0.883796	0.803899	0.882915	0.860423	0.834404	0.75722	0.80071	0.74728	0.751901	0.726379	0.717613	0.65369	0.440653	0.370206	0.463659	0.446101	0.220349	0.221025	0.356886	0.316829	0.152669	0.0886311	0.252083	0.212417	0.0462838	0.0251858	0.0484574	0.0430893	-0.0449519	-0.101145	-0.00143794	0.0980317	-0.0594658	-0.0190644	-0.067337	-0.152116	0.0734204	0.26904	0.695672	0.519493	0.72349	1.26102			-0.0730483	0.0482969	-0.0392651	-0.109727	0.17123	0.607583	0.992253		0.0397343	0.0703357	0.0285681	0.0599478	0.138324	0.124577	0.380088		0.120225	0.328051	0.616131	0.405047	0.253239	0.845966	0.998105	0.999936	0.987098	0.671949	0.383869	0.594953	0.746761	0.154034	0.00189492	6.41014e-05	0.0129024	1.59984	0.0143188	2	6	52.0023	50.828	55.0556	53.7051	0.993044	0.989813	0.973097	0.980112	66.1826	0.103277	0.10416	2.96523	0.0802586	1	1	0.0357348			1	1.49986	0.0399379	0.328051	1	-0.30475	0.499992
CRTC1	Q6UUV9	74	0	2	0	1		6.9277		1		0.927803		0.824917		0.838014		0.737075		0.743362		0.755043		0.677526		0.565187		0.531974		0.433334		0.435421		0.364634		0.366352		0.0368624		0.0570695		-0.10811		0.0227244		0.0122529		-0.156282		-0.0873714		0.0069296		0.00678066			-0.10811	0.0227244	0.0122529	-0.156282	-0.0873714	0.0069296	0.00678066																											-0.156282		1	4		54.5272		56.641		0.850996		0.908865		0.14835	0.109642	2.11383		0	0	0.0368624			0	0.176866			0	-0.666178
CRTC2	Q53ET0	135	3	1	3	1	7.2711	6.9136	1	1	0.924819	0.92466	0.770362	0.820127	0.696671	0.673858	0.548731	0.582972	0.425004	0.48297	0.450705	0.465331	0.335149	0.36003	0.202444	0.275756	0.188871	0.210336	0.151549	0.190565	0.14115	0.171591	0.0893099	0.126831	0.0884921	0.124038	0.0121571	0.0264629	0.0227723	0.0330655	-0.112757	-0.113005	-0.145058	-0.283402	-0.368625	-0.271491	-0.427382	-0.370142	-0.100116	-0.390695	-0.102555	-0.151308					-0.112881	-0.21423	-0.320058	-0.398762	-0.245405	-0.126931			0.000175833	0.0978241	0.0686842	0.0404751	0.20547	0.0344734			0.0745171	0.181518	0.0508672	0.0115947	0.00386693	0.0331331	0.154619	0.425816	0.999748	0.818482	0.949133	0.988405	0.996133	0.966867	0.845381	0.574184	0.000251541	-0.964225	0.0219575	3	3	47.5398	47.7746	47.3636	47.8334	0.984641	0.9789	0.982343	0.983133	57.4924	0.179953	0.13446	-0.0587174	0.843826	0	0	0.01931			0	-0.431806		0.181518	0	-0.715355
CRTC3	Q6UUV7	48	0	0	0	0																																																																																																					0	0				0				0
CRY2	Q49AN0	172	4	1	3	1	6.6958	7.1789	1	1	1.0082	1.08403	0.731062	0.647386	0.701609	0.505683	0.553949	0.471618	0.477926	0.445373	0.400707	0.403653	0.356414	0.325868	0.192207	0.216856	0.193171	0.190761	0.112433	0.0783182	0.120289	0.0433663	0.0740389	0.0572438	0.0826075	0.0559774	0.0174049	0.0344035	0.029787	0.0353322	0.01178	0.116399	-0.0593281	-0.356393	-0.212965	-0.082603	-0.168994	-0.308825	0.00721533	-0.184973							0.0640895	-0.20786	-0.147784	-0.238909	-0.088879				0.0739767	0.210056	0.0921799	0.0988757	0.135898				0.122197	0.6143	0.178219	0.253568	0.146353	0.343822	0.0552903	0.612171	0.955552	0.3857	0.821781	0.746432	0.853647	0.656178	0.94471	0.387829	0.0444483	-0.238909	0.0661734	1	4	47.2462	46.3654	46.8939	45.3672	0.994629	0.997357	0.9955	0.975097	57.5511	0.140992	0.102261	-0.675251	0.523617	0	0	0.0259042			0	0.114618		0.3857	0	1.1089
CRYAB	P02511	382	14	13	9	9	8.4802	8.3885	1	1	0.930072	0.882641	0.614308	0.640442	0.569538	0.565518	0.2031	0.188871	0.230927	0.241422	0.0992145	0.0925482	0.129513	0.112535	0.0370726	0.0393519	0.0498296	0.0476617	0.0234703	0.0257109	0.0295969	0.0319026	0.0173854	0.017616	0.0252364	0.023857	0.00827834	0.00489329	0.0171804	0.0161313	-0.104586	-0.180102	-0.109169	-0.179497	0.18525	0.354156											-0.142344	-0.144333	0.269703						0.0533975	0.0497293	0.119435						0.0741872	0.142581	0.139449	0.970432	0.987255	0.989993	0.985381	0.99827	0.999999	0.857419	0.860551	0.0295678	0.0127448	0.0100072	0.0146186	0.00173006	5.69171e-07	0.269703	0.0479836	1	3	44.7213	44.7801	45.0149	45.0149	0.999449	0.999078	0.998373	0.999122	49.0958	0.129729	0.1297	0.264228	0.0121217	1	1	0.00658581			1	0.497787	0.091463	0.142581	1	-1.01907	0.499992
CRYBG1	Q9Y4K1	292	2	3	2	3	6.9109	6.7622	1	1	1.00975	0.981614	0.819211	0.794213	0.810581	0.820017	0.343619	0.354346	0.32842	0.305376	0.133539	0.126568	0.146228	0.134187	0.0577706	0.0825149	0.0662435	0.0808201	0.0483433	0.0655218	0.0558509	0.0646135	0.0514684	0.0621337	0.0575686	0.0591962	0.0490153	0.0745035	0.0434699	0.0641671	0.0140042	-0.0267725	-0.0152785	0.0461283	-0.0652653	-0.214571											-0.00638412	0.0154249	-0.139918						0.0288335	0.0434211	0.105575						0.0592765	0.469687	0.572844	0.0598844	0.890441	0.834402	0.860854	0.706082	0.0201909	0.530313	0.427156	0.940116	0.109559	0.165598	0.139146	0.293918	0.979809	-0.139918	0.133222	1	3	45.8957	45.7195	45.9544	45.7783	0.999485	0.998328	0.997685	0.997865	48.5086	0.183927	0.174271	0.0587174	0.683772	0	1	0.0538185			0	0.189195		0.469687	0	0.38244
CRYBG3	Q68DQ2	247	4	1	4	1	6.7742	6.4704	1	1	0.992323	0.978034	0.696228	0.729445	0.703655	0.730418	0.411256	0.465681	0.404501	0.505609	0.260474	0.376347	0.264426	0.365772	0.150313	0.233201	0.145171	0.238999	0.104861	0.170771	0.113081	0.177249	0.0736137	0.16265	0.0769755	0.176442	0.0214078	0.157074	0.0282326	0.143126	-0.0111187	-0.0320436	0.0153081	0.00192282	-0.0238929	0.11868	0.0217241	-0.0411189	-0.0502164	0.0354299		0.0537138		0.117426		-0.134159	-0.0215812	0.00861548	0.0473936	-0.00969742	-0.00739326	0.0537138	0.117426	-0.134159	0.0147961	0.00946485	0.100814	0.0444367	0.0605611				0.0460146	0.417888	0.533011	0.674789	0.462857	0.471662	0.77904	0.804157	0.889104	0.582112	0.466989	0.325211	0.537143	0.528338	0.22096	0.195843	0.110896	-0.134159	0.964393	1	8	45.6608	45.3672	46.1893	46.659	0.990845	0.997702	0.989295	0.985878	53.206	0.276005	0.209396	0.91012	0.0814563	0	0	0.0856795	1		0	0.193533		0.417888	0	0.225785
CRYL1	Q9Y2S2	551	23	27	11	13	8.7494	8.6641	1	1	1.0382	1.0073	0.914903	0.935315	0.960923	0.928671	0.819433	0.826699	0.864744	0.844167	0.805225	0.785159	0.790114	0.792676	0.333548	0.372318	0.301257	0.327837	0.022664	0.0198323	0.0362993	0.0356005	0.0085526	0.00763122	0.0229352	0.0211898	0.00213628	0.00405421	0.00927821	0.0108159	0.0540889	0.0104948	0.0708017	-0.0102834	0.0776482	0.0301658	-0.0273311	0.0137463	-0.146899	-0.18356							0.0322919	0.0302592	0.053907	-0.00679236	-0.16523				0.0308257	0.0573358	0.0335752	0.0290461	0.0259233				0.0353412	0.59796	0.591927	0.660145	0.479158	0.111412	0.999915	1	1	0.40204	0.408073	0.339855	0.520842	0.888588	8.49526e-05	4.17551e-07	7.15082e-08	-0.16523	0.240555	1	5	50.8867	50.828	51.5326	51.5326	0.989166	0.988204	0.996148	0.98948	56.1419	0.100009	0.100001	0.675251	0.00188502	1	1	0.00309525			1	0.170126	0.298342	0.40204	1	0.781121	0.499992
CRYM	Q14894	483	22	21	7	10	8.4757	8.476	1	1	1.02042	0.974191	0.930339	0.911489	0.977485	0.947107	0.858151	0.890061	0.841706	0.870638	0.959761	0.924984	0.986808	0.948399	0.767603	0.840981	0.82344	0.845076	0.762974	0.729425	0.788678	0.753207	0.705115	0.746898	0.723195	0.781362	0.0455284	0.129936	0.166214	0.251855	0.0291659	-0.0377234	0.0713175	0.0553028	-0.0279152	-0.0318314	0.0400939	0.0360657	0.101302	0.00700649	0.0478016	0.0462872	0.0365259	0.0650793	1.8682	0.95479	-0.00427871	0.0633101	-0.0298733	0.0380798	0.0541541	0.0470444	0.0508026	1.41149	0.0472979	0.0113241	0.00276917	0.00284836	0.0666768	0.00107086	0.0201903	0.645879	0.099757	0.489348	0.652996	0.426119	0.593784	0.631909	0.615205	0.624068	0.999997	0.510652	0.347004	0.573881	0.406216	0.368091	0.384795	0.375932	3.17638e-06	1.41149	0.218488	1	8			59.1071	59.4007			0.933053	0.954914						1	1	0.0877323		66.3	1	1.35797	0.278088	0.489348	1	0.404143	0.499992
CRYZ	Q08257	979	46	52	17	18	9.3053	9.0936	1	1	1.01673	0.962722	0.909674	0.919509	0.94822	0.926881	0.837953	0.849684	0.889496	0.804544	0.909227	0.868353	0.933248	0.860061	0.74284	0.721404	0.766082	0.747784	0.536873	0.503104	0.536862	0.499775	0.122645	0.148969	0.151665	0.161701	0.00230242	0.00263698	0.00707823	0.00653359	0.0239425	-0.0548087	0.0598717	0.0115203	0.0861199	-0.0787546	0.037619	-0.0138431	0.0444483	0.0518131	-3.03516e-05	-0.00957637	0.306391	0.118321			-0.0154331	0.035696	0.00368267	0.011888	0.0481307	-0.00480336	0.212356		0.0556855	0.0341896	0.116584	0.0363892	0.00520773	0.00675005	0.132985		0.0553988	0.424315	0.669861	0.518181	0.558467	0.722426	0.476293	0.988187	1	0.575685	0.330139	0.481819	0.441533	0.277574	0.523707	0.0118131	5.30938e-09	0.212356	0.286325	1	7		55.4079	56.9933	56.6997		0.89812	0.987628	0.942208	65.3605	0.100831	0.1	1.43858		1	1	0.0024697			1	0.454584	0.339563	0.424315	1	0.289161	0.499992
CRYZL1	O95825	412	11	9	8	4	8.1198	7.8294	1	1	0.996678	0.989328	0.917373	0.94554	0.949032	0.938344	0.821061	0.866704	0.851077	0.875024	0.919507	0.969045	0.960458	1.03608	0.764958	0.870224	0.80297	0.889724	0.737315	0.755397	0.745921	0.774446	0.511427	0.563474	0.50252	0.526072	0.01	0.00011563	0.00268201	0.00233375	-0.00480085	-0.0154798	0.0489497	-0.0110226	0.0518002	0.0137834	0.0628616	0.0964948	0.0699638	0.0319705	0.0167424	0.0359291	-0.0253475	-0.0990881			-0.0101403	0.0189636	0.0327918	0.0796782	0.0509671	0.0263358	-0.0622178		0.00755114	0.0424069	0.0268819	0.0237823	0.0268654	0.0135671	0.0521425		0.0275996	0.496142	0.507215	0.512474	0.530281	0.519383	0.510019	0.476344	0.868905	0.503858	0.492785	0.487526	0.469719	0.480617	0.489981	0.523656	0.131095	0.0796782	0.353553	1	4	58.9897	58.9897	58.6961	58.7548	0.786579	0.861563	0.966868	0.969583	59.6062	0.108099	0.101688	-0.264228	0.0121217	1	1	0.00250788			1	0.35463	0.401811	0.496142	1	0.34372	0.499992
CS	O75390	771	57	56	14	14	9.1408	9.067	1	1	0.931712	0.931208	0.88118	0.834607	0.827395	0.857923	0.704775	0.671422	0.706879	0.695546	0.464293	0.495048	0.569491	0.572744	0.230852	0.21255	0.306539	0.330488	0.0754663	0.075291	0.0919562	0.103223	0.0149448	0.0172404	0.0206807	0.0192781	0.00252132	0.00177129	0.00595629	0.00487322	-0.102045	-0.102825	-0.0908606	0.0397517	0.00430067	0.0509265	0.294638	0.210323	0.409103	0.636798							-0.102435	-0.0255544	0.0276136	0.25248	0.522951				0.000551586	0.0923568	0.0329695	0.0596195	0.161004				0.0693004	0.144549	0.392645	0.615729	0.989488	0.999878	0.998687	0.996586	1	0.855451	0.607355	0.384271	0.0105116	0.00012203	0.00131308	0.0034136	4.21758e-08	0.775431	0.00744222	2	4	48.949	48.7141	50.9454	50.9454	0.9949	0.999317	0.99214	0.989834	57.6685	0.100087	0.100113	2.11383	0.0030722	1	1	0.0021463			1	0.878782	0.0269188	0.144549	1	-0.607671	0.499992
CSAD	Q9Y600	212	4	6	4	6	7.3312	7.222	1	1	0.992684	0.989779	0.871251	0.929419	0.961225	0.944877	0.806262	0.868331	0.832249	0.860885	0.872469	0.880201	0.884264	0.901565	0.697795	0.791061	0.706883	0.777162	0.677207	0.668087	0.654785	0.691696	0.507353	0.582476	0.500295	0.544777	0.00569154	0.0379911	0.026467	0.0554769	-0.0105929	-0.0148218	0.141787	0.023798	0.0457675	-0.012424	0.0193733	0.0345984	0.0186666	-0.0255732	-0.0485746	0.0501036	-0.0202114	-0.0965335			-0.0127073	0.0827925	0.0166717	0.0269858	-0.00345331	0.000764457	-0.0583725		0.00299027	0.0834309	0.0411476	0.0107657	0.0312822	0.069776	0.0539679		0.0419087	0.482255	0.6138	0.523275	0.537633	0.495176	0.501068	0.419112	0.999655	0.517745	0.3862	0.476725	0.462367	0.504824	0.498932	0.580888	0.000344906	0.0827925	0.228162	1	2	58.9897	61.5145	58.931	58.7548	0.710587	0.732816	0.93779	0.954542	59.6062	0.134972	0.127571	-1.40922	0.381353	1	1	0.0218413			1	0.356976	0.287008	0.482255	1	0.317259	0.499992
CSB-PGBD3	P0DP91	125	2		2		6.4809		1		1.00958		0.558898		0.636449		0.396434		0.402515		0.348913		0.313693		0.220241		0.220044		0.186407		0.194473		0.159827		0.174339		0.0956069		0.100313		0.0137558		0.187461		0.0219596		-0.153516		-0.00129333		0.061113		0.125377				0.0137558	0.187461	0.0219596	-0.153516	-0.00129333	0.061113	0.125377																											0.187461		1	2	43.7819		45.1324		0.978772		0.965875		52.795	0.320229	0.250639	1.3505		0	0	0.0956069			0	0.435829			0	0.590048
CSDE1	O75534	1116	27	27	25	18	8.2625	8.3082	1	1	1.00773	1.00882	0.635244	0.679546	0.505808	0.520671	0.109925	0.126032	0.124437	0.147671	0.0321738	0.0429998	0.0610677	0.0659606	0.0183936	0.0230757	0.0237768	0.0274841	0.0139532	0.0125722	0.016956	0.0164595	0.00730434	0.00513681	0.0115816	0.011295	0.00243728	0.00045331	0.00590304	0.00586328	0.0111084	0.0126733	-0.328721	-0.384199													0.0118908	-0.35646							0.0011066	0.0392291							0.0201678	0.51129	0.202675	0.685037	0.954535	0.767289	0.783365	0.972966	0.999921	0.48871	0.797325	0.314963	0.0454651	0.232711	0.216635	0.0270345	7.94442e-05	-0.35646	0.0213985	1	2	44.6039	44.7801	44.1342	44.1929	0.999791	0.99962	0.999307	0.999367	47.5104	0.114701	0.118903	-0.528457	0.029505	1	1	0.00144529			1	0.0260607	0.0526188	0.48871	1	0.570823	0.499992
CSE1L	P55060	967	24	25	17	19	8.5152	8.4464	1	1	0.991407	0.985352	0.906282	0.955461	0.716764	0.730615	0.721069	0.71042	0.243915	0.195223	0.359486	0.351727	0.0857545	0.0605592	0.0204939	0.0114812	0.0379743	0.0282387	0.012975	0.0093049	0.024438	0.0202396	0.0100938	0.00958572	0.0220207	0.0155752	0.00137402	0.00240367	0.00612257	0.00564138	-0.0124503	-0.0212896	-0.338462	-0.387085	-1.56376	-1.86355	-2.06765	-2.53804									-0.0168699	-0.362774	-1.71366	-2.30284					0.00625034	0.034382	0.211984	0.332613					0.146307	0.468574	0.0571393	7.04279e-06	5.65155e-07	0.999767	0.999611	0.999193	0.999992	0.531426	0.942861	0.999993	0.999999	0.000232622	0.000388921	0.00080682	7.77765e-06	-4.0165	0.00151889	2	3	48.3618	48.2444	45.426	45.2498	0.99864	0.998055	0.99912	0.999361	51.7381	0.1	0.125934	-2.96523	0.00127195	1	1	0.00188885			1	-2.73127	0.0107889	0.468574	1	0.27435	0.499992
CSK	P41240	368	6	4	6	4	7.2634	6.7529	1	1	1.0219	0.981715	0.85277	0.853832	0.885253	0.887664	0.541789	0.636926	0.465132	0.549466	0.139992	0.300905	0.125697	0.277907	0.0292948	0.200537	0.0455585	0.187259	0.0273157	0.138603	0.0276571	0.149645	0.0159412	0.118132	0.0229708	0.127602	0.00135057	0.045463	0.0118005	0.0709079	0.0312571	-0.0266244	0.0539331	0.0560613	-0.220091	-0.213095		-0.114704		-0.0988357							0.00231638	0.0549972	-0.216593	-0.114704	-0.0988357				0.0409284	0.00150486	0.00494697						0.0157934	0.502083	0.549312	0.313821	0.380697	0.725933	0.557549	0.760941	0.999168	0.497917	0.450688	0.686179	0.619303	0.274067	0.442451	0.239059	0.000832085	-0.216593	0.325257	1	3	47.0113	47.1875	46.8352	47.0113	0.997769	0.985574	0.999321	0.981825	50.2114	0.186785	0.192659	-0.176152	0.292893	1	1	0.0234068			1	0.13143	0.376383	0.497917	1	0.472127	0.499992
CSNK1A1	P48729	138	4	5	4	3	7.6333	7.547	1	1	0.944839	0.982112	0.860764	0.93769	0.754512	0.787648	0.599694	0.643247	0.543648	0.545859	0.459226	0.458168	0.354636	0.346343	0.20759	0.218326	0.130041	0.132637	0.055734	0.0532918	0.05217	0.0335392	0.0231495	0.0142122	0.0297908	0.0172586	0.0035748	0.000774618	0.0108467	0.00465441	-0.081859	-0.0260411	-0.190073	-0.251559	-0.141554	-0.236844	-0.372865	-0.403675	-0.674771	-0.718999							-0.05395	-0.220816	-0.189199	-0.38827	-0.696885				0.0394692	0.0434773	0.0673804	0.0217855	0.0312738				0.0406772	0.392754	0.140071	0.175362	0.0367411	0.00262946	0.0388433	0.936178	0.999999	0.607246	0.859929	0.824638	0.963259	0.997371	0.961157	0.0638225	6.54832e-07	-1.08515	0.000204786	2	4	48.3618	48.5967	48.0682	48.0095	0.996396	0.993318	0.999879	0.999077	54.7327	0.108013	0.100065	-0.440381	0.0679454	1	1	0.00217471			1	-0.522909	0.00334036	0.392754	1	-0.107881	0.499992
CSNK1D	P48730	144	3	5	3	4	7.4702	7.4395	1	1	0.955255	0.961656	0.781298	0.887279	0.772767	0.814755	0.606738	0.642105	0.574595	0.593542	0.430314	0.455027	0.324403	0.348283	0.124827	0.147392	0.0899661	0.10841	0.0380798	0.0323476	0.0423948	0.0429017	0.0279721	0.0265873	0.0401783	0.0323077	0.00674991	0.01	0.0176194	0.0104453	-0.0660423	-0.0564065	-0.0158392	-0.123021	-0.0785268	-0.11346	-0.407604	-0.385693									-0.0612244	-0.0694303	-0.0959935	-0.396648					0.00681354	0.0757893	0.0247018	0.0154934					0.0306995	0.397081	0.383722	0.341654	0.0573689	0.0372336	0.876108	0.944649	0.994597	0.602919	0.616278	0.658346	0.942631	0.962766	0.123892	0.055351	0.00540265	-0.396648	0.0259057	1	4	47.9508	48.3031	48.0095	48.2444	0.998295	0.998789	0.998357	0.999791	54.0281	0.106727	0.114057	0	1	1	1	0.00837495			1	-0.00421588	0.0603658	0.397081	1	-0.182867	0.499992
CSNK1G3	Q9Y6M4	243	4	4	4	4	7.1042	7.1059	1	1	1.00561	1.01242	0.892641	0.875022	0.886357	0.914495	0.765694	0.817377	0.767235	0.791129	0.747931	0.7164	0.663042	0.638067	0.425291	0.451314	0.33818	0.347086	0.172092	0.184839	0.121759	0.113984	0.0414873	0.0431521	0.0461733	0.03299	0.00307249	0.0108723	0.0150047	0.0133438	0.00807114	0.0178138	-0.0101927	0.0636566	0.00289963	-0.0470894	-0.173806	-0.167056	-0.330659	-0.378839	-0.499153	-0.697429					0.0129425	0.0267319	-0.0220949	-0.170431	-0.354749	-0.598291			0.00688913	0.0522194	0.0353476	0.00477237	0.0340686	0.140202			0.0455832	0.514689	0.530312	0.474937	0.314966	0.162967	0.0565416	0.370507	0.99795	0.485311	0.469688	0.525063	0.685034	0.837033	0.943458	0.629493	0.00205016	-0.598291	0.0134826	1	6	51.3564	51.239	51.239	51.0628	0.990907	0.992156	0.995819	0.995244	60.3108	0.100707	0.100129	-0.146794	0.29986	1	1	0.00697239			1	-0.156125	0.0386545	0.485311	1	0.581663	0.499992
CSNK2A1	P68400	551	10	9	8	7	7.9912	7.5816	1	1	0.955194	0.851854	0.616821	0.695437	0.610156	0.582638	0.412205	0.435411	0.355136	0.422607	0.298698	0.268021	0.224935	0.255423	0.0700953	0.141809	0.0690218	0.120027	0.03917	0.0526368	0.0294767	0.0568104	0.011732	0.0245032	0.012148	0.0323579	0.000755419	0.00531795	0.00411316	0.0103228	-0.0661349	-0.231322	-0.0156752	-0.255322	-0.214991	-0.0430601	-0.409177	-0.0694581									-0.148728	-0.135498	-0.129025	-0.239318					0.116805	0.169456	0.121573	0.240218					0.162013	0.304361	0.320271	0.328201	0.207702	0.325246	0.302798	0.779248	0.999919	0.695639	0.679729	0.671799	0.792298	0.674754	0.697202	0.220752	8.119e-05	-0.239318	0.185282	1	4	45.837	46.1893	46.248	46.4829	0.997176	0.998771	0.999399	0.998289	53.4996	0.104258	0.100186	0.352305	0.237999	1	1	0.00303669			1	0.114311	0.244909	0.304361	1	-1.08488	0.499992
CSNK2A2	P19784	430	10	7	9	6	8.1479	7.8081	1	1	0.961157	0.890602	0.687301	0.776002	0.622706	0.647368	0.453974	0.506776	0.363791	0.430444	0.298413	0.306718	0.167967	0.193544	0.0371176	0.0802787	0.019381	0.0387727	0.00392612	0.0141232	0.00937532	0.0200266	0.00381041	0.0094214	0.00940065	0.0150637	0.000947938	0.00216934	0.00590024	0.00429152	-0.0571567	-0.167148	-0.142389	-0.261473	-0.319501	-0.235522	-0.829136	-0.664249									-0.112152	-0.201931	-0.277512	-0.746692					0.0777753	0.0842049	0.0593819	0.116593					0.0844888	0.366877	0.271574	0.203773	0.0217579	0.00603606	0.989117	0.993846	0.999865	0.633123	0.728426	0.796227	0.978242	0.993964	0.0108827	0.00615446	0.000135147	-0.746692	0.0185162	1	4	46.3654	46.9526	46.0718	46.4829	0.995135	0.999343	0.997947	0.997362	52.4427	0.10002	0.100013	-0.381663	0.398432	1	1	0.00155864			1	-0.267925	0.0475979	0.366877	1	-0.707842	0.499992
CSNK2B	P67870	221	7	7	4	4	8.0319	7.7737	1	1	0.94043	0.864096	0.660981	0.683447	0.606432	0.592578	0.427834	0.405863	0.344939	0.391713	0.301609	0.273703	0.217832	0.227541	0.0917798	0.134091	0.0855084	0.108669	0.0479872	0.0538309	0.0450725	0.0520911	0.0132576	0.0239327	0.0193468	0.0268136	0.000119225	0.00327959	0.00611229	0.00814464	-0.0886076	-0.210736	-0.124261	-0.205823	-0.310709	-0.0511955	-0.469463	-0.266486									-0.149672	-0.165042	-0.180952	-0.367974					0.086358	0.0576729	0.183504	0.143527					0.117765	0.420075	0.412017	0.403721	0.310977	0.39247	0.462978	0.682762	0.999588	0.579925	0.587983	0.596279	0.689023	0.60753	0.537022	0.317238	0.000411691	-0.367974	0.0411044	1	4	46.1893	45.9544	46.1306	46.248	0.998828	0.998432	0.998715	0.999006	53.0299	0.109035	0.107094	0.117435	0.465478	1	1	0.00169941			1	0.0173861	0.0821694	0.420075	1	-1.0946	0.499992
CSRP1	P21291	490	11	12	8	8	9.05	8.783	1	1	0.972155	0.934808	0.879338	0.943329	0.930758	0.889112	0.839096	0.898091	0.825431	0.86411	0.96853	0.906749	0.941126	0.950446	0.760903	0.851311	0.814413	0.847498	0.782581	0.774751	0.776806	0.80201	0.732733	0.813231	0.738131	0.779609	0.601474	0.605669	0.568231	0.584914	-0.0407419	-0.0972578	0.0819891	-0.0853957	-0.0236885	-0.0556468	-0.0414088	0.0679016	0.0980475	-0.00647639	-0.0106865	0.0498875	0.01059	-0.0609138	-0.0820235	-0.0503061	-0.0689998	-0.0017033	-0.0396676	0.0132464	0.0457855	0.0196005	-0.0251619	-0.0661648	0.0399627	0.118359	0.0225979	0.0772942	0.0739095	0.0428323	0.0505608	0.0224276	0.055993	0.131345	0.488573	0.254919	0.588032	0.775698	0.628797	0.336839	0.140752	0.868655	0.511427	0.745081	0.411968	0.224302	0.371203	0.663161	0.859248	-0.0689998	0.134614	1	1		44.0167	59.2245			0.0237818	0.839742					15.2078		1	1	0.576573			0	0.242622		0.131345	1	-0.263018	0.499992
CSRP2	Q16527	392	6	7	5	7	7.9947	8.3439	1	1	1.01396	0.976799	0.923766	0.911134	0.928228	0.916813	0.869811	0.871582	0.879893	0.889369	0.913096	0.917685	0.950846	0.910211	0.769308	0.800194	0.796345	0.804767	0.738689	0.729072	0.764454	0.737893	0.701647	0.716464	0.680845	0.693599	0.487138	0.452897	0.483778	0.433001	0.019996	-0.0338662	0.00695054	0.00896414	0.0166266	0.0291456	0.0584453	-0.0117968	0.0498332	0.00822298	0.0494625	0.0173486	-0.0434198	-0.0467922	-0.00998358	-0.0648113	-0.00693511	0.00795734	0.0228861	0.0233242	0.0290281	0.0334056	-0.045106	-0.0373974	0.0380863	0.00142383	0.00885233	0.0496687	0.0294229	0.0227079	0.00238458	0.038769	0.0239144	0.439771	0.56901	0.690401	0.693701	0.73492	0.764208	0.168287	0.210973	0.560229	0.43099	0.309599	0.306299	0.26508	0.235792	0.831713	0.789027	-0.045106	0.154725	1	7	44.0167	62.5714	58.8722	58.931	0.0344626	0.11708	0.912871	0.922182				5.60752	0.606995	1	1	0.45839			0	0.260622		0.439771	1	0.37676	0.499992
CSTB	P04080	369	29	22	6	7	9.1072	9.1235	1	1	0.889017	0.861629	0.898442	0.878799	0.849087	0.813508	0.85633	0.74715	0.700768	0.756425	0.867606	0.747947	0.720775	0.761984	0.469151	0.51167	0.498355	0.507768	0.211112	0.22911	0.233869	0.219072	0.0854574	0.100363	0.104719	0.100209	0.0148787	0.0227596	0.0354266	0.0351126	-0.169718	-0.214861	-0.0815134	-0.111376	-0.28923	0.0177982	-0.267493	0.0268235	0.0871196	-0.0110427	0.147691	-0.0646321					-0.192289	-0.0964449	-0.135716	-0.120335	0.0380385	0.0415294			0.0319211	0.0211163	0.217102	0.208113	0.0694113	0.150135			0.1163	0.107172	0.260073	0.18536	0.212609	0.60108	0.610089	0.830631	0.999953	0.892828	0.739927	0.81464	0.787391	0.39892	0.389911	0.169369	4.69763e-05	-0.192289	0.0134817	1	1	52.5895	51.7087	54.2336	54.1748	0.997473	0.992971	0.98005	0.992794	62.5421	0.101632	0.100095	2.05511	0.0431585	1	1	0.0188192			1	0.14974	0.0386545	0.107172	1	-1.53392	0.499992
CSTF1	Q05048	626	12	7	8	5	7.8691	7.4945	1	1	1.02058	0.974944	0.919025	0.902485	0.903063	0.863505	0.850822	0.800846	0.838949	0.822833	0.838417	0.757639	0.841333	0.775098	0.58298	0.60565	0.611075	0.615921	0.483733	0.46332	0.518727	0.488202	0.325357	0.313913	0.337288	0.333114	0.00212846	0.0178469	0.0129121	0.0235224	0.0293932	-0.036609	-0.0252781	-0.0636981	-0.020273	0.0390754	0.00501007	0.0328675	0.067903	0.0242619	0.100767	0.0754685	0.0519568	0.0856526			-0.00360787	-0.0444881	0.0094012	0.0189388	0.0460824	0.0881177	0.0688047		0.0466706	0.0271671	0.0419657	0.0196982	0.0308589	0.0178888	0.0238265		0.0297251	0.496141	0.452541	0.510056	0.520249	0.54915	0.59325	0.573118	0.998818	0.503859	0.547459	0.489944	0.479751	0.45085	0.40675	0.426882	0.0011825	0.0881177	0.242408	1	6	56.8759	55.173	57.5805	56.8171	0.834894	0.879624	0.930017	0.916044		0.117744	0.102065	1.17435	0.335178	1	1	0.00998769			1	0.360988	0.299486	0.496141	1	0.411058	0.499992
CSTF2	P33240	322	9	7	7	6	7.9973	7.8113	1	1	0.976284	1.03156	0.875539	0.885457	0.763326	0.838015	0.684163	0.697332	0.60233	0.669094	0.632757	0.63914	0.599674	0.620801	0.391042	0.449439	0.379169	0.403748	0.267661	0.282207	0.261486	0.258455	0.171946	0.183746	0.160285	0.167504	0.0404887	0.0511729	0.0722247	0.0693454	-0.0346273	0.0448259	-0.197871	-0.0794474	-0.183786	-0.0596388	-0.0774724	-0.0419998	-0.0444829	-0.15467	-0.0336755	-0.126837	-0.101316	-0.133521			0.00509927	-0.138659	-0.121712	-0.0597361	-0.0995765	-0.0802563	-0.117419		0.0561819	0.0837382	0.087785	0.0250829	0.0779141	0.0658751	0.0227728		0.0599072	0.523011	0.0701031	0.0947773	0.252155	0.137887	0.187156	0.102112	0.999983	0.476989	0.929897	0.905223	0.747845	0.862113	0.812844	0.897888	1.67869e-05	-0.138659	0.177489	1	2	51.4738	51.4151	51.0628	51.65	0.963076	0.973799	0.979195	0.988969		0.111877	0.10872	-0.0880762	0.793471	1	1	0.0458308			1	0.190143	0.237031	0.476989	1	0.500814	0.499992
CSTF2T	Q9H0L4	657	11	9	8	6	7.7245	7.5813	1	1	1.00083	1.04788	0.772953	0.812602	0.769815	0.771459	0.540918	0.546371	0.536565	0.560274	0.454036	0.490212	0.386782	0.423782	0.158545	0.201765	0.122423	0.150956	0.0519295	0.0641435	0.0640362	0.070181	0.0306626	0.032261	0.043215	0.0484008	0.00475533	0.0177702	0.0212693	0.0246704	0.00119981	0.0674676	-0.00586919	-0.0749581	-0.011658	0.0362517	-0.231287	-0.210081	-0.37302	-0.418551							0.0343337	-0.0404136	0.0122969	-0.220684	-0.395785				0.0468584	0.0488532	0.0338773	0.0149952	0.0321954				0.0353559	0.547238	0.444455	0.516959	0.226277	0.0960877	0.769099	0.956959	0.999477	0.452762	0.555545	0.483041	0.773723	0.903912	0.230901	0.0430407	0.000522518	-0.395785	0.228164	1	5	47.7159	47.9508	47.7159	47.9508	0.998408	0.995526	0.99889	0.997792	55.7309	0.103391	0.100265	0	1	1	1	0.0112627			1	-0.00356573	0.287008	0.452762	1	0.802169	0.499992
CSTF3	Q12996	702	16	22	13	15	7.9133	7.9579	1	1	0.994243	1.01055	0.9011	0.941059	0.865098	0.894367	0.774421	0.807614	0.754767	0.840216	0.751479	0.792846	0.650497	0.732051	0.240094	0.334631	0.111011	0.194485	0.00770884	0.0383294	0.0113258	0.0485178	0.00731316	0.0345461	0.0155746	0.0435269	0.00577558	0.00849112	0.011623	0.0193511	-0.00832956	0.0151389	-0.0588228	-0.0734186	-0.0370882	0.0570937	-0.20819	-0.115098	-1.11289	-0.782913							0.00340468	-0.0661207	0.0100028	-0.161644	-0.947903				0.0165947	0.0103208	0.0665966	0.0658265	0.233331				0.0785339	0.508822	0.334583	0.525899	0.153964	5.83528e-05	0.992647	0.999529	0.999982	0.491178	0.665417	0.474101	0.846036	0.999942	0.00735267	0.000471366	1.81711e-05	-0.947903	0.179522	1	5	50.2408	50.7105	50.1233	50.8867	0.989208	0.99227	0.987691	0.99347	55.907	0.100011	0.100513	0.0293587	0.953726	1	1	0.00713335			1	-0.419509	0.238803	0.491178	1	0.483345	0.499992
CT45A1				0		0		6.8303																																																																																																			0	0				0				0
CT45A10	P0DMU9	177	3	5	3	5	6.2717	6.8303	1	1	0.967214	0.972523	0.863408	0.864936	0.804624	0.848741	0.760948	0.681843	0.65265	0.715001	0.712758	0.622373	0.623166	0.627023	0.444637	0.490981	0.444106	0.448876	0.384906	0.343047	0.412994	0.33031	0.265352	0.260588	0.288185	0.229229	0.133604	0.103108	0.134491	0.111195	-0.0480931	-0.0401952	-0.101729	-0.0272684	-0.221489	0.0685056	-0.193795	0.010739	-0.0017244	-0.12935	0.101613	-0.0545843	0.119087	-0.184981			-0.0441442	-0.0644985	-0.0764916	-0.0915282	-0.0655374	0.0235145	-0.0329468		0.00558464	0.0526513	0.205057	0.144628	0.0902452	0.110448	0.215009		0.11766	0.325858	0.256127	0.219616	0.179021	0.252823	0.595386	0.367782	0.726761	0.674142	0.743873	0.780384	0.820979	0.747177	0.404614	0.632218	0.273239	-0.0915282	0.44857	1	4	53.2941	51.4151	54.2923	53.4115	0.905201	0.938222	0.909785	0.976976		0.149042	0.117565	1.49729	0.285787	1	1	0.118356			1	0.22565	0.488323	0.325858	1	-0.00679962	0.499992
CT45A2				0		0		6.8303																																																																																																			0	0				0				0
CT45A3				0		0		6.8303																																																																																																			0	0				0				0
CT45A5	P0DMU8	177	0	0	0	0	6.2717	6.8303																																																																																																			0	0				0				0
CT45A6	P0DMU7	177	0	0	0	0	6.2717	6.8303																																																																																																			0	0				0				0
CT45A7	P0DMV0	177	0	0	0	0	6.2717	6.8303																																																																																																			0	0				0				0
CT45A8				0		0		6.8303																																																																																																			0	0				0				0
CT45A9				0		0		6.8303																																																																																																			0	0				0				0
CTBP1	Q13363	521	7	7	7	6	8.4614	7.9258	1	1	0.952958	0.943454	0.856467	0.966238	0.876712	0.846482	0.811365	0.862598	0.844745	0.827887	0.822823	0.797104	0.862528	0.875554	0.64928	0.701983	0.675799	0.748318	0.564936	0.560946	0.587784	0.678779	0.459715	0.546618	0.518919	0.621865	0.0360187	0.105461	0.0820662	0.160158	-0.0695158	-0.0839754	0.0337054	-0.190899	0.0581649	-0.0592543	0.0679881	0.135429	0.0577548	0.0922165	0.0571997	0.27508	0.174769	0.186069		0.602788	-0.0767456	-0.0785968	-0.00054472	0.101708	0.0749857	0.16614	0.180419	0.602788	0.0102244	0.158819	0.0830279	0.0476878	0.0243681	0.154065	0.00799034		0.0694547	0.265646	0.260827	0.498208	0.794747	0.729724	0.904138	0.920215	0.999986	0.734354	0.739173	0.501792	0.205253	0.270276	0.0958623	0.0797854	1.3764e-05	0.602788	0.431391	1	8	59.5181	59.8704	60.2227	58.931	0.639205	0.671261	0.953474	0.943264		0.128453	0.1815	-0.117435	0.876909	1	1	0.0707397			1	0.74872	0.472966	0.265646	1	-0.342863	0.499992
CTBP2	P56545	50	2	2	1	2	7.8632	7.1775	1	1	1.16968	0.912127	0.87655	0.846689	0.892476	0.767194	1.01029	0.765364	0.798009	0.764618	1.29289	0.683151	0.634053	0.73794	0.597677	0.551953	0.403571	0.576964	0.786946	0.481115	0.354025	0.476823	0.183973	0.363387	0.247455	0.365448	0.151342	0.0140598	0.0298151	0.0381383	0.226115	-0.132693	0.0259769	-0.142241	-0.340298	-0.00140654	-1.02792	0.111299	-0.566544	0.0639342	-1.15241	-0.0129282	0.427668	0.00816198	-2.3437		0.0467109	-0.0581321	-0.170852	-0.458313	-0.251305	-0.582671	0.217915	-2.3437	0.253716	0.118948	0.239632	0.805553	0.445816	0.805738	0.296635		0.42372	0.52625	0.467347	0.404978	0.261482	0.362021	0.209958	0.620356	0.264282	0.47375	0.532653	0.595022	0.738518	0.637979	0.790042	0.379644	0.735718	-2.3437	0.747511	1	8	57.9915	54.6446	53.0592	55.2905	0.765765	0.792953	0.952958	0.851824		0.110928	0.11644	-2.14319	0.398213	0	0	0.0339767			0	-1.47105		0.47375	0	0.929756
CTBS	Q01459	480	13	12	8	8	8.348	8.6526	1	1	0.999759	0.991478	0.899518	0.902497	0.935094	0.961929	0.832683	0.865361	0.868521	0.870913	0.862009	0.912382	0.903019	0.919439	0.769525	0.805679	0.776813	0.833176	0.66639	0.718472	0.606154	0.624415	0.466898	0.50792	0.176939	0.206852	0.00509932	0.001495	0.0267304	0.0200399	-0.000348045	-0.012347	0.0559602	0.0920072	0.0607934	0.00922563	0.0670525	0.0111149	0.0135982	0.0484157	-0.136682	-0.202428	-1.39986	-1.296			-0.00634755	0.0739837	0.0350095	0.0390837	0.031007	-0.169555	-1.34793		0.00848458	0.0254891	0.036464	0.0395538	0.0246197	0.0464889	0.0734361		0.0363623	0.489123	0.624358	0.559739	0.56662	0.552959	0.236396	9.32264e-05	1	0.510877	0.375642	0.440261	0.43338	0.447041	0.763604	0.999907	9.47539e-08	-1.34793	0.00871635	1	7	58.8722	58.8722	57.463	57.5805	0.772973	0.785375	0.976722	0.979669	59.4888	0.105279	0.115551	-1.3505	0.00188502	1	1	0.00329716			1	-0.720873	0.0294741	0.489123	1	0.382817	0.499992
CTCF	P49711	463	7	6	7	6	7.5984	7.499	1	1	1.016	0.916812	0.817896	0.819534	0.875036	0.838845	0.70291	0.655214	0.695786	0.714544	0.654613	0.559219	0.619414	0.569327	0.444693	0.407271	0.417256	0.386267	0.340787	0.346333	0.332166	0.335797	0.333628	0.269089	0.29456	0.274581	0.164926	0.152241	0.174613	0.164139	0.0229026	-0.125302	0.0974258	0.0335997	-0.014697	0.125057	-0.079738	0.0258419	-0.0918749	-0.0763894	-0.0369672	-0.0445725	-0.179678	0.0291488	0.0823438	0.108569	-0.0511997	0.0655128	0.0551799	-0.026948	-0.0841322	-0.0407698	-0.0752648	0.0954563	0.104797	0.0451319	0.0988208	0.0746563	0.0109499	0.00537777	0.147663	0.0185439	0.0632425	0.227788	0.827837	0.788777	0.345625	0.115855	0.275084	0.140483	0.910281	0.772212	0.172163	0.211223	0.654375	0.884145	0.724916	0.859517	0.0897186	0.0954563	0.320855	1	8	48.2444	46.7765	53.9987	53.1179	0.881602	0.926818	0.964815	0.95859		0.449167	0.117333	6.0479	0.0194478	1	1	0.158583			1	0.366516	0.372424	0.227788	1	-0.0795301	0.499992
CTDP1	Q9Y5B0	280	7	7	6	7	7.428	7.3109	1	1	1.02451	1.0502	0.729017	0.785097	0.725332	0.786102	0.266401	0.334497	0.209329	0.239438	0.0608523	0.0872918	0.0711088	0.0891004	0.0356706	0.0659683	0.0384007	0.0677823	0.0281296	0.052203	0.0287567	0.0490446	0.0224558	0.0395441	0.0260957	0.033338	0.00766755	0.00349857	0.0181211	0.0125995	0.034931	0.070659	-0.00731088	0.00184617	-0.347832	-0.48234											0.052795	-0.00273235	-0.415086						0.0252635	0.00647502	0.0951112						0.0422832	0.643795	0.492361	0.0073251	0.808472	0.693695	0.419246	0.458743	0.999999	0.356205	0.507639	0.992675	0.191528	0.306305	0.580754	0.541257	5.3828e-07	-0.415086	0.161898	1	3	45.426	45.7783	45.1324	45.3672	0.999062	0.996865	0.999382	0.997262	48.5673	0.137526	0.142531	-0.352305	0.237999	1	1	0.00558306			1	-0.0181059	0.220317	0.356205	1	0.992473	0.499992
CTDSP1	Q9GZU7	102	3	1	3	1	7.5554	7.2765	1	1	1.00763	1.12914	0.856691	0.811597	0.862972	0.87671	0.666793	0.631982	0.688656	0.666807	0.388933	0.445407	0.367186	0.315191	0.0561822	0.0597245	0.0666015	0.0568107	0.0260516	0.0131892	0.039146	0.0287813	0.0166613	0.00275263	0.033579	0.0196901	0.0100648	0.01	0.0281167	0.0109707	0.0109659	0.17523	0.0105385	0.111337	0.0465437	0.077386	-0.0830117	-0.498897									0.093098	0.0609375	0.0619648	-0.290954					0.116152	0.0712749	0.0218088	0.294076					0.125828	0.590682	0.559702	0.5607	0.239583	0.584507	0.971488	0.999607	0.965069	0.409318	0.440298	0.4393	0.760417	0.415493	0.0285125	0.000393492	0.0349309	-0.290954	0.186833	1	4	48.127	48.0095	48.2444	47.8921	0.997957	0.992183	0.994775	0.997336	53.0299	0.100004	0.107063	0	1	0	0	0.0100324		49.8	0	0.0754097		0.409318	0	1.40792
CTDSPL				1		1		6.448		1		0.999091		0.790361		0.858515		0.576346		0.536815		0.235101		0.209947		0.0842489		0.0851735		0.0496549		0.0717628		0.0426958		0.0528646		0.0103944		0.0275127		-0.00131176		0.11933		-0.102509		-0.163257									-0.00131176	0.11933	-0.102509	-0.163257																														-0.163257		1	4		47.0113		47.1288		0.994135		0.997034	51.4445	0.138668	0.161024	0.117435		0	0	0.0103944			0	0.171612			0	0.434727
CTGF	P29279	454	11	8	10	7	7.6015	7.267	1	1	1.02693	0.955478	0.890324	0.823483	0.943257	0.911568	0.817828	0.817279	0.819446	0.825626	0.780899	0.768173	0.83035	0.767154	0.603955	0.616077	0.665392	0.609869	0.508487	0.521605	0.589915	0.566636	0.416135	0.39232	0.477355	0.409691	0.15974	0.173543	0.193371	0.187593	0.0383373	-0.0657053	0.0833205	0.146611	0.00285279	0.0146604	0.0885831	-0.00191361	0.139765	-0.0146094	0.214296	0.119464	0.198012	0.0625051	0.275643	0.112314	-0.013684	0.114966	0.00875658	0.0433347	0.0625778	0.16688	0.130258	0.193979	0.0735692	0.0447535	0.00834922	0.0639908	0.109159	0.0670563	0.0958176	0.115491	0.0722733	0.419756	0.943544	0.55159	0.737235	0.817527	0.984561	0.96119	0.992224	0.580244	0.0564558	0.44841	0.262765	0.182473	0.015439	0.0388101	0.00777591	0.491117	0.0241034	3	6	58.8135	56.8171	59.9879	58.5787	0.746704	0.826498	0.899296	0.87605		0.206587	0.10457	1.46794	0.352558	1	1	0.166642			1	0.664591	0.0575819	0.419756	1	0.307191	0.499992
CTH	P32929	758	19	17	10	10	8.675	8.8177	1	1	0.98685	0.952117	0.906341	0.961646	0.910073	0.887822	0.828288	0.892739	0.896011	0.903948	0.912546	0.92066	0.939727	0.965889	0.827048	0.821386	0.848354	0.866127	0.774246	0.773894	0.776585	0.769953	0.763252	0.805686	0.758735	0.84146	0.61998	0.626559	0.600627	0.640849	-0.019097	-0.0707889	0.00592708	-0.115236	0.113383	0.0180011	0.0423446	0.0691887	0.0366953	0.0765195	0.00435163	-0.00736548	-0.0085647	0.0626775	-0.0457513	0.0325336	-0.044943	-0.0546543	0.0656918	0.0557666	0.0566074	-0.00150692	0.0270564	-0.00660883	0.0365517	0.085675	0.0674449	0.0189816	0.02816	0.00828525	0.0503758	0.0553558	0.0438538	0.203838	0.159124	0.882122	0.845484	0.848898	0.48871	0.693067	0.450628	0.796162	0.840876	0.117878	0.154516	0.151102	0.51129	0.306933	0.549372	0.0656918	0.35079	1	3		44.3103	59.342			0.0316619	0.851928					15.0317		1	1	0.620738			0	0.344093		0.203838	1	-0.0150339	0.499992
CTIF	O43310	258	4	8	3	8	7.3054	7.5966	1	1	1.01679	1.0215	0.880665	0.919514	0.907036	0.922573	0.782869	0.7656	0.774466	0.786907	0.633593	0.681556	0.67092	0.719813	0.366666	0.427293	0.403856	0.443397	0.124201	0.182625	0.168626	0.178406	0.0439946	0.0530664	0.0556291	0.0584719	0.0341287	0.0268589	0.0557178	0.036847	0.0240266	0.0306889	0.042566	0.00479183	-0.0155701	0.0396015	0.0825849	0.0787906	0.139375	0.0533728	0.441153	-0.0337207					0.0273577	0.0236789	0.0120157	0.0806877	0.0963739	0.203716			0.00471096	0.0267104	0.0390122	0.002683	0.0608127	0.335786			0.0782859	0.601366	0.588016	0.544982	0.772535	0.812391	0.960298	0.977431	0.999858	0.398634	0.411984	0.455018	0.227465	0.187609	0.0397016	0.0225688	0.000142394	0.203716	0.54523	1	6	50.3582	50.9454	51.7674	52.061	0.99348	0.993229	0.989952	0.988836	60.1347	0.106568	0.100388	1.26242	0.0614396	1	1	0.0304938		55.5	1	0.448075	0.575143	0.398634	1	0.730259	0.499992
CTNNA1	P35221	1909	52	55	34	33	8.9298	8.8517	1	1	0.949742	0.961803	0.955641	0.962661	0.957699	0.943177	0.913468	0.912107	0.878537	0.858251	0.99352	0.959622	0.935987	0.904447	0.699634	0.768446	0.625965	0.661631	0.343571	0.371915	0.222712	0.2293	0.0296446	0.0459282	0.0319497	0.044739	0.000563877	0.00692961	0.00550508	0.0135949	-0.0743922	-0.056187	0.00310432	-0.0294986	-0.0562506	-0.087805	-0.08606	-0.0854292	-0.160517	-0.215916	-0.625427	-0.697733					-0.0652896	-0.0131971	-0.0720278	-0.0857446	-0.188217	-0.66158			0.012873	0.0230537	0.0223123	0.000446	0.0391733	0.0511277			0.024831	0.433974	0.486585	0.427244	0.413623	0.31681	0.0580719	0.535626	0.999849	0.566026	0.513415	0.572756	0.586377	0.68319	0.941928	0.464374	0.000151096	-0.66158	0.00846405	1	6	54.8795	54.7033	54.6446	54.6446	0.95653	0.957954	0.995037	0.992444	60.6044	0.100018	0.1	-0.146794	0.237507	1	1	0.00374674			1	-0.203805	0.0291597	0.433974	1	-0.224772	0.499992
CTNNAL1	Q9UBT7	154	3	1	3	1	7.2454	6.594	1	1	0.997702	1.04718	0.84562	0.921681	0.705762	0.658331	0.417799	0.352697	0.249116	0.141942	0.138315	0.0659006	0.147564	0.0600199	0.0822844	0.0174697	0.0977477	0.0318059	0.0625492	0.0107874	0.0663794	0.0178931	0.0467723	0.00643709	0.0543259	0.0109507	0.0170082	0.00921253	0.0187404	0	-0.00331941	0.0665141	-0.260829	-0.485453	-0.745994	-1.31312											0.0315973	-0.373141	-1.02956						0.0493797	0.158833	0.40102						0.203078	0.555868	0.0619899	0.000670842	0.463259	0.983487	0.951545	0.973461	0.669156	0.444132	0.93801	0.999329	0.536741	0.016513	0.0484551	0.0265386	0.330844	-1.02956	0.133522	1	3	46.3067	46.3067	45.1324	44.7213	0.997223	0.999808	0.992905	0.998869	48.6848	0.142555	0.14987	-1.37986	0.0214702	0	0	0.00937022		46.9	0	-0.481025		0.444132	0	0.773962
CTNNB1	P35222	1721	41	46	26	20	8.6934	8.6896	1	1	0.931411	0.954169	0.96299	0.986761	0.929029	0.940027	0.941931	0.973678	0.97446	0.94982	1.04863	1.01259	1.08887	1.03903	0.927069	0.881249	0.973429	0.918326	0.823004	0.754554	0.852702	0.800077	0.613157	0.555665	0.624898	0.592231	0.00853731	0.00798153	0.0154503	0.0173533	-0.10251	-0.0676836	-0.051798	-0.0699972	0.0489804	-0.0357913	0.0543272	0.0371848	0.0703979	0.059456	0.0511426	0.0845158	0.0273638	0.0919425			-0.0850967	-0.0608976	0.00659455	0.045756	0.0649269	0.0678292	0.0596531		0.0246258	0.0128688	0.0599426	0.0121215	0.00773704	0.0235985	0.045664		0.0266512	0.101825	0.176316	0.54106	0.759801	0.838387	0.848387	0.818949	1	0.898175	0.823684	0.45894	0.240199	0.161613	0.151613	0.181051	2.26473e-08	-0.0850967	0.0393918	1	1		58.9897	58.9897	58.8722		0.908934	0.814305	0.919303	59.8411	0.113225	0.111037	-0.0587174		1	1	0.00825942			1	0.230495	0.080112	0.101825	1	-0.428948	0.499992
CTNNBL1	Q8WYA6	226	3	5	3	5	6.8071	6.8771	1	1	1.0155	1.09659	0.697196	0.799479	0.611844	0.703117	0.147579	0.217969	0.131296	0.166305	0.066861	0.126273	0.0814923	0.125061	0.0491475	0.0852179	0.0532827	0.0882317	0.0340017	0.0705348	0.0395637	0.0737369	0.0207461	0.0488084	0.025728	0.0535149	0.00452567	0.00720282	0.0120032	0.014152	0.0221919	0.133029	-0.1884	-0.185296		-0.390285											0.0776104	-0.186848	-0.390285						0.0783737	0.00219461							0.0402841	0.749648	0.062384	0.015885	0.874815	0.764777	0.883513	0.962333	0.999999	0.250352	0.937616	0.984115	0.125185	0.235223	0.116487	0.0376672	7.2415e-07	-0.390285	0.484745	1	3	44.8975	45.3085	44.4278	44.6626	0.998624	0.995213	0.997505	0.992744	47.2756	0.156478	0.16202	-0.557816	0.142542	1	1	0.00586425			1	0.000577926	0.520444	0.250352	1	1.24828	0.499992
CTNND1	O60716	1419	43	37	28	28	8.3715	8.3651	1	1	0.974933	0.985129	0.843027	0.86332	0.807754	0.811973	0.576169	0.608913	0.53494	0.564983	0.337113	0.371971	0.265547	0.286992	0.0457837	0.066744	0.0489672	0.0676265	0.0207864	0.0318664	0.0297861	0.0398091	0.0202209	0.0253911	0.0277814	0.0341189	0.00633751	0.00850545	0.0146282	0.0160358	-0.0366245	-0.0216155	-0.0616639	-0.0884632	-0.107113	-0.108028	-0.344268	-0.37418									-0.02912	-0.0750636	-0.107571	-0.359224					0.0106129	0.0189499	0.00064684	0.0211511					0.0128402	0.347493	0.161691	0.0840772	0.000335454	0.779614	0.999892	0.999927	1	0.652507	0.838309	0.915923	0.999665	0.220386	0.000107804	7.2952e-05	4.4295e-08	-0.359224	0.0579884	1	4	47.5398	47.7746	47.5398	47.6572	0.998399	0.998349	0.999157	0.999091	52.2665	0.111383	0.115846	-0.0587174	0.698489	1	1	0.00742148			1	0.023978	0.104668	0.347493	1	0.148073	0.499992
CTPS1	P17812	734	13	14	10	10	8.1914	8.1978	1	1	1.01523	1.01155	0.870536	0.930503	0.913592	0.911285	0.756426	0.802598	0.74003	0.760931	0.683039	0.713499	0.596497	0.637575	0.375644	0.41837	0.374727	0.389869	0.209377	0.23047	0.203413	0.207509	0.0885251	0.122466	0.0829986	0.102995	0.00111505	0.00835196	0.00577786	0.0133407	0.0218035	0.0165707	0.0696457	-0.030109	-0.031617	-0.076912	-0.195454	-0.162316	-0.00352652	-0.101793	-0.0416921	-0.151407					0.0191871	0.0197683	-0.0542645	-0.178885	-0.0526597	-0.0965495			0.00370013	0.0705372	0.0320284	0.0234327	0.0694848	0.07758			0.0461272	0.526267	0.527061	0.426149	0.271586	0.428306	0.370482	0.279923	0.999803	0.473733	0.472939	0.573851	0.728414	0.571694	0.629518	0.720077	0.00019658	-0.178885	0.0894047	1	4	51.1215	51.5326	51.4738	51.65	0.989767	0.990083	0.987239	0.994504	62.0723	0.10193	0.101005	0.23487	0.403715	1	1	0.0047335			1	0.159838	0.142945	0.473733	1	0.646034	0.499992
CTPS2	Q9NRF8	535	12	7	9	7	7.7155	7.4828	1	1	0.935079	0.976665	0.887135	0.954946	0.859383	0.914508	0.79777	0.878023	0.787766	0.824699	0.806981	0.84203	0.790371	0.839013	0.662673	0.690189	0.667375	0.68405	0.516367	0.55222	0.516418	0.520701	0.361828	0.442164	0.333842	0.386713	0.00611176	0.00177129	0.0174354	0.00582552	-0.0968398	-0.0340643	-0.0458523	-0.0624234	-0.0182058	-0.0903907	-0.0300037	-0.0051785	0.0102006	-0.0128913	0.000142046	-0.084789	-0.116139	-0.193317			-0.065452	-0.0541378	-0.0542982	-0.0175911	-0.00134535	-0.0423235	-0.154728		0.044389	0.0117176	0.0510425	0.0175541	0.0163285	0.0600553	0.0545732		0.0365229	0.144072	0.187497	0.186821	0.384372	0.491009	0.242143	0.0125762	1	0.855928	0.812503	0.813179	0.615628	0.508991	0.757857	0.987424	1.34401e-10	-0.154728	0.479183	1	7	57.6979	58.1089	58.1089	58.4025	0.765423	0.788451	0.9222	0.950426		0.111498	0.100115	0.352305	0.297753	1	1	0.00394152			1	0.178037	0.515355	0.144072	1	-0.226446	0.499992
CTR9	Q6PD62	516	7	11	7	10	7.3477	7.4712	1	1	1.0345	0.996165	0.682157	0.725999	0.609933	0.63243	0.122041	0.18937	0.0999456	0.162021	0.0374618	0.0868382	0.049919	0.0897825	0.0315196	0.0545875	0.0343466	0.0577655	0.0211169	0.0370237	0.0252591	0.0425754	0.0123953	0.0224568	0.0213685	0.028286	0.00574627	0.00190738	0.00977986	0.0105292	0.0489271	-0.00554339	-0.161454	-0.19906		-0.225027											0.0216918	-0.180257	-0.225027						0.0385164	0.0265918							0.0325541	0.528344	0.279162	0.204611	0.772176	0.631527	0.771089	0.954443	0.99982	0.471656	0.720838	0.795389	0.227824	0.368473	0.228911	0.0455575	0.000180412	-0.225027	0.641268	1	3	44.7801	45.0736	44.4865	44.6039	0.999619	0.998232	0.999108	0.997076	47.2168	0.132124	0.138885	-0.381663	0.13716	1	1	0.00382682			1	0.125077	0.660007	0.471656	1	0.671854	0.499992
CTSA	P10619	374	24	14	9	8	8.8974	8.8228	1	1	0.891237	0.927278	0.891862	0.910499	0.857088	0.841454	0.813358	0.75922	0.760961	0.790094	0.921102	0.844519	0.804065	0.798641	0.71262	0.737772	0.647109	0.662776	0.57712	0.544318	0.361804	0.342949	0.222336	0.245606	0.0642108	0.0809834	0.00264055	0.00786283	0.0108588	0.0195091	-0.166118	-0.108927	-0.0573774	-0.113772	-0.0960688	0.0575056	-0.196048	-0.0805828	-0.139124	-0.154655	-0.673661	-0.666457	-1.79185	-1.60065			-0.137523	-0.0855746	-0.0192816	-0.138316	-0.146889	-0.670059	-1.69625		0.0404405	0.0398769	0.108593	0.0816466	0.0109817	0.00509394	0.135202		0.0602622	0.165491	0.269373	0.444367	0.164172	0.150417	0.000332191	1.73114e-07	1	0.834509	0.730627	0.555633	0.835828	0.849583	0.999668	1	1.93078e-07	-2.36631	0.00136024	2	6	57.6979	56.1712	55.8777	55.5841	0.804407	0.844171	0.966696	0.970557		0.103402	0.1	-1.20371	0.261591	1	1	0.00525169			1	-1.48808	0.0100628	0.165491	1	-0.969367	0.499992
CTSB	P07858	711	55	38	10	7	9.3813	9.339	1	1	1.00029	1.02418	0.917399	0.945426	0.933742	0.9735	0.829068	0.91698	0.795517	0.898519	0.864824	0.900607	0.776189	0.849996	0.707787	0.731892	0.579928	0.62047	0.537522	0.5296	0.329222	0.334906	0.24631	0.265623	0.106494	0.125018	0.0174	0.0229009	0.0324999	0.0439022	0.000417392	0.0344627	0.0254746	0.0422162	-0.0595989	-0.0293413	-0.155998	-0.0834412	-0.28744	-0.23827	-0.707263	-0.661145	-1.2097	-1.08724			0.01744	0.0338454	-0.0444701	-0.119719	-0.262855	-0.684204	-1.14847		0.0240737	0.0118381	0.0213953	0.0513051	0.0347685	0.0326105	0.0865906		0.0375117	0.635701	0.747702	0.192399	0.017782	0.000193446	6.87548e-08	6.18834e-10	1	0.364299	0.252298	0.807601	0.982218	0.999807	1	1	4.71696e-09	-2.21525	0.000296683	4	4	57.463	56.8171	54.351	54.8207	0.832626	0.917294	0.958679	0.985056		0.103501	0.10026	-2.55421	0.0235807	1	1	0.0201504			1	-1.37428	0.00412368	0.364299	1	0.628025	0.499992
CTSC	P53634	244	8	8	5	5	7.9217	7.9736	1	1	0.897485	0.994248	0.903983	0.893068	0.838428	0.935996	0.764801	0.872345	0.754638	0.910172	0.820175	0.927702	0.793219	0.931321	0.709136	0.754589	0.655671	0.760869	0.637342	0.651473	0.586985	0.611244	0.523526	0.547466	0.365079	0.458098	0.039228	0.0741935	0.0727683	0.111868	-0.156041	-0.00832306	-0.108608	0.0677337	-0.0193013	0.0612407	-0.0482131	0.00561716	-0.11309	0.0119574	-0.118745	-0.0919585	-0.520051	-0.257114			-0.0821819	-0.0204373	0.0209697	-0.021298	-0.0505661	-0.105352	-0.388582		0.104452	0.124693	0.0569517	0.0380637	0.0884216	0.0189412	0.185925		0.0882068	0.19013	0.411894	0.590355	0.40826	0.292157	0.133482	0.000842208	0.999994	0.80987	0.588106	0.409645	0.59174	0.707843	0.866518	0.999158	6.462e-06	-0.388582	0.144761	1	7	61.4558	61.3384	58.7548	59.0484	0.629971	0.699132	0.880718	0.988701	66.2413	0.100002	0.157713	-2.49549	0.00398983	1	1	0.0567107			1	0.00186093	0.203861	0.19013	1	-0.398902	0.499992
CTSD	P07339	1132	63	49	18	14	9.5665	9.6387	1	1	0.973659	0.943096	0.914201	0.88572	0.922847	0.933671	0.85301	0.822394	0.851576	0.817083	0.870927	0.854955	0.877776	0.826077	0.743722	0.778478	0.72112	0.750768	0.643293	0.659985	0.576319	0.573218	0.469495	0.501235	0.265556	0.26994	0.0191611	0.00926472	0.037309	0.0282231	-0.0385112	-0.0845236	0.0135809	0.0760638	-0.00242714	-0.00934643	0.0113011	-0.0495727	-0.0445241	-0.0522899	-0.158608	-0.20335	-0.822094	-0.892849			-0.0615174	0.0448223	-0.00588678	-0.0191358	-0.048407	-0.180979	-0.857472		0.0325356	0.0441821	0.00489267	0.0430443	0.00549131	0.0316373	0.0500312		0.0302592	0.302608	0.647265	0.480127	0.435699	0.341672	0.074399	1.58247e-05	0.999999	0.697392	0.352735	0.519873	0.564301	0.658328	0.925601	0.999984	5.18826e-07	-0.857472	0.0032438	1	7	60.5163	60.4576	57.8153	57.7566	0.76237	0.689242	0.973765	0.946072	60.3695	0.122758	0.119723	-2.701	0.000236211	1	1	0.0142129			1	-0.351382	0.0167234	0.302608	1	-0.185887	0.499992
CTSF	Q9UBX1	242	5	3	5	3	7.2311	6.9962	1	1	0.897821	1.00433	0.910726	0.913126	0.770914	0.873645	0.793411	0.835844	0.651195	0.729792	0.821547	0.921682	0.58909	0.688585	0.510942	0.599754	0.383195	0.458097	0.335884	0.431278	0.242207	0.276084	0.187153	0.224545	0.117925	0.13843	0.0177567	0.0330118	0.0403722	0.0579278	-0.1555	0.00623096	-0.240447	-0.0637667	-0.284978	-0.195747	-0.479855	-0.420635	-0.415081	-0.38872	-0.471724	-0.643508	-0.666348	-0.697852			-0.0746344	-0.152107	-0.240363	-0.450245	-0.4019	-0.557616	-0.6821		0.114361	0.124932	0.0630957	0.0418749	0.01864	0.121469	0.0222764		0.0723784	0.212861	0.0613187	0.0121722	0.000319448	0.000693934	6.60899e-05	1.33779e-05	0.999999	0.787139	0.938681	0.987828	0.999681	0.999306	0.999934	0.999987	5.30482e-07	-2.33222	0.0117745	5	3	53.8813	55.0556	51.7674	53.2354	0.965521	0.957834	0.981831	0.986531		0.108242	0.103118	-1.96703	0.171449	1	1	0.0253843			1	-1.4624	0.0353412	0.212861	1	-0.3211	0.499992
CTSH	P09668	299	8	4	5	4	7.9965	8.038	1	1	0.934387	0.980918	0.915643	0.948619	0.888973	0.960132	0.763042	0.854758	0.763694	0.840625	0.831243	0.888013	0.773394	0.869242	0.669825	0.756403	0.600017	0.712113	0.545223	0.605266	0.449717	0.482867	0.365362	0.427338	0.23853	0.297965	0.0301122	0.0511319	0.0562391	0.0726476	-0.0979084	-0.0277955	-0.0426444	0.0174035	0.00123281	-0.0240532	-0.104067	-0.0308227	-0.158782	-0.0870487	-0.277829	-0.325942	-0.615157	-0.520235			-0.062852	-0.0126204	-0.0114102	-0.0674449	-0.122915	-0.301886	-0.567696		0.0495773	0.0424603	0.0178799	0.0517917	0.0507229	0.0340211	0.06712		0.0447962	0.22931	0.439975	0.445687	0.213751	0.0818339	0.00226163	2.68225e-05	0.999995	0.77069	0.560025	0.554313	0.786249	0.918166	0.997738	0.999973	4.60432e-06	-0.869582	0.0445909	2	6	58.2851	59.1658	56.641	57.5805	0.743789	0.804164	0.936219	0.975382		0.108565	0.100313	-1.61473	0.128957	1	1	0.0406221			1	-0.360505	0.0870813	0.22931	1	-0.199644	0.499992
CTSL	P07711	238	4	3	4	3	8.1	8.025	1	1	1.00461	1.03108	0.897958	0.841214	0.922169	0.879703	0.842471	0.717513	0.811927	0.687582	0.83248	0.669561	0.792114	0.637161	0.621492	0.51553	0.566309	0.480876	0.419832	0.345078	0.390723	0.315698	0.225876	0.192471	0.201139	0.179897	0.0187535	0.0113614	0.0368055	0.0314352	0.00664177	0.0441516	0.0383847	0.0645438	-0.0532769	-0.0614738	-0.0717089	-0.0715573	-0.134146	-0.100392	-0.103666	-0.128378	-0.167337	-0.0974692			0.0253967	0.0514642	-0.0573753	-0.0716331	-0.117269	-0.116022	-0.132403		0.0265235	0.0184973	0.00579608	0.000107189	0.0238672	0.0174743	0.0494038		0.0202385	0.606	0.705936	0.273398	0.227186	0.116068	0.118381	0.0908815	1	0.394	0.294064	0.726602	0.772814	0.883932	0.881619	0.909118	1.10746e-07	-0.132403	0.446135	1	7	55.6428	52.1785	55.1143	52.5308	0.923678	0.952082	0.964941	0.963363		0.113717	0.104978	-0.0880762	0.97119	1	1	0.0150575			1	0.194856	0.486204	0.394	1	0.710044	0.499992
CTSO	P43234	47	1		1		8.5304		1		0.970942		0.799907		0.923994		0.71307		0.823706		0.788652		0.787703		0.655635		0.76387		0.575939		0.573268		0.448201		0.434437		0.01822		0.0409822		-0.042543		0.20805		0.208085		-0.00173653		0.220435		-0.00670485		-0.0450013				-0.042543	0.20805	0.208085	-0.00173653	0.220435	-0.00670485	-0.0450013																											0.220435		1	5	58.5199		59.1071		0.550856		0.924755			0.155742	0.100007	0.587174		0	0	0.01822			0	0.46067			0	0.00970574
CTSS	P25774	155	3	4	3	4	7.5227	7.1588	1	1	1.01251	1.01261	0.876643	0.918736	0.918492	0.935339	0.761552	0.857643	0.80722	0.787837	0.75594	0.802813	0.74268	0.785231	0.536607	0.703076	0.58387	0.663913	0.402689	0.55001	0.436629	0.503289	0.308138	0.430284	0.329172	0.424264	0.0761165	0.112695	0.126936	0.147609	0.0179428	0.0180798	0.0672781	0.0258382	0.0840193	-0.12248	-0.025531	-0.0319459	0.12178	-0.0826861	0.116741	-0.128072	0.0952644	-0.0203267			0.0180113	0.0465582	-0.0192304	-0.0287385	0.0195468	-0.00566542	0.0374688		9.68853e-05	0.0293025	0.146017	0.00453601	0.144579	0.17311	0.0817352		0.0827681	0.572724	0.681306	0.422425	0.385118	0.578832	0.47699	0.648087	0.999901	0.427276	0.318694	0.577575	0.614882	0.421168	0.52301	0.351913	9.94487e-05	0.0465582	0.328002	1	2	55.2318	58.4612	56.4061	57.9328	0.894728	0.80809	0.948295	0.909579		0.148172	0.110429	0.322946	0.873177	1	1	0.0944058			1	0.329678	0.37872	0.427276	1	0.633914	0.499992
CTSZ	Q9UBR2	459	16	11	9	8	8.9812	8.9676	1	1	0.995896	0.96655	0.904544	0.911965	0.923727	0.897431	0.83017	0.830221	0.815973	0.786092	0.886235	0.853805	0.817494	0.785045	0.722419	0.767279	0.650505	0.671046	0.587125	0.595196	0.387618	0.380735	0.279767	0.302291	0.0959668	0.0883417	0.00260732	0.00182654	0.0200857	0.0155881	-0.00593294	-0.0490837	0.0302763	-0.0231776	-0.0248862	-0.0787987	-0.11648	-0.121131	-0.151276	-0.193339	-0.599032	-0.644578	-1.54362	-1.77477			-0.0275083	0.00354937	-0.0518424	-0.118806	-0.172307	-0.621805	-1.65919		0.0305122	0.0377976	0.0381218	0.00328848	0.0297431	0.0322061	0.163451		0.0478743	0.33551	0.521962	0.214612	0.044808	0.010937	1.45971e-06	2.12432e-10	1	0.66449	0.478038	0.785388	0.955192	0.989063	0.999999	1	8.24207e-13	-2.57211	2.12783e-05	4	4	58.3438	57.463	55.6428	55.2905	0.793665	0.823063	0.950798	0.929258		0.100684	0.100009	-2.43677	0.0358609	1	1	0.00221693			1	-1.64312	0.00114332	0.33551	1	0.164687	0.499992
CTTN	Q14247	1081	31	20	16	15	8.7251	8.9279	1	1	1.10184	1.15331	0.930798	0.966491	1.05751	1.0823	0.936286	0.979395	0.865841	0.917279	0.613015	0.531665	0.926012	0.902266	0.750402	0.867722	0.837441	0.850211	0.885646	0.884419	0.924759	0.919569	0.988811	0.981408	0.99406	0.958565	0.901868	0.916305	0.916957	0.917554	0.139913	0.205782	0.184127	0.163275	-0.112847	-0.094531	0.595109	0.763036	0.158323	-0.0294119	0.0623475	0.0562286	0.00763784	-0.0339773	0.0239387	0.00196501	0.172847	0.173701	-0.103689	0.679072	0.0644555	0.059288	-0.0131697	0.0129518	0.0465758	0.0147445	0.0129512	0.118743	0.132749	0.00432671	0.0294263	0.0155377	0.0468817	0.991772	0.991966	0.0563811	1	0.848075	0.828932	0.414427	0.584182	0.00822781	0.00803384	0.943619	4.1229e-07	0.151925	0.171068	0.585573	0.415818	0.679072	0.0226877	1	4					0.67082	0.49171		0.528175						1	1	0.909086			0	0.806189		0.00822781	1	2.23	0.43228
CTTNBP2NL	Q9P2B4	136	2	4	2	4	7.0917	6.9234	1	1	0.98211	1.03126	0.854838	0.876546	0.856001	0.878721	0.581476	0.603029	0.544755	0.57341	0.167384	0.207298	0.201916	0.215386	0.0673745	0.107312	0.101512	0.116671	0.0681316	0.0744929	0.0806661	0.0844994	0.049988	0.0518998	0.0649096	0.0538127	0.0323003	0.0340371	0.0394109	0.0390551	-0.0260432	0.0444128	0.00195994	0.00357624	-0.0941114	-0.0726615	0.270592	0.0552167									0.00918478	0.00276809	-0.0833865	0.162904					0.0498199	0.0011429	0.0151674	0.152293					0.0546058	0.532435	0.509787	0.233262	0.914487	0.995165	0.958203	0.959297	0.973284	0.467565	0.490213	0.766738	0.0855127	0.0048345	0.0417974	0.0407034	0.0267159	0.162904	0.41847	1	4	47.07	47.1875	47.1288	47.2462	0.994452	0.996654	0.99495	0.994914	50.5637	0.175664	0.17558	0.0587174	0.552786	0	1	0.0331687			0	0.417329		0.467565	0	0.542928
CTU1				2		2		6.9736		1		0.95863		0.878034		0.838336		0.728886		0.712856		0.506498		0.423011		0.223602		0.185567		0.0956792		0.100156		0.0686769		0.0645834		0.00700635		0.0242136		-0.0609535		-0.0667471		-0.0320835		-0.259864		-0.268996							-0.0609535	-0.0667471	-0.0320835	-0.259864	-0.268996																													-0.268996		1	5		48.8903		49.1839		0.99684		0.995792	54.8501	0.147934	0.146885	0.293587		0	0	0.00700635			0	0.0919527			0	-0.180074
CTU2				6		6		7.2317		1		0.951469		0.887057		0.83446		0.733946		0.740917		0.65153		0.628264		0.423092		0.387325		0.236823		0.228263		0.120163		0.111124		0.00363978		0.0210138		-0.0717719		-0.088183		0.013638		-0.0524606		-0.127426		-0.0531103					-0.0717719	-0.088183	0.013638	-0.0524606	-0.127426	-0.0531103																												-0.127426		1	5		51.0041		52.1785		0.987278		0.993239	63.3641	0.103777	0.101312	1.17435		0	0	0.00363978			0	0.198606			0	-0.291593
CUEDC1	Q9NWM3	49	1	3	1	3	6.7268	6.776	1	1	0.822266	0.965491	0.814919	0.803609	0.72334	0.815019	0.557526	0.661262	0.605732	0.648118	0.430465	0.523544	0.459317	0.517741	0.336376	0.400073	0.323939	0.40381	0.245615	0.307795	0.221632	0.303051	0.19952	0.24403	0.198849	0.237857	0.145838	0.11053	0.138197	0.133612	-0.282323	-0.050666	-0.171983	0.0203396	0.119639	-0.0289668	0.0935933	-0.0160808	-0.0543534	0.0134126	-0.148237	-0.0224111	-0.0048566	-0.0369608			-0.166495	-0.0758216	0.0453363	0.0387562	-0.0204704	-0.0853241	-0.0209087		0.163806	0.135992	0.10508	0.0775513	0.0479178	0.0889724	0.0227011		0.0917174	0.054496	0.219911	0.679699	0.655329	0.416123	0.193365	0.414359	0.838335	0.945504	0.780089	0.320301	0.344671	0.583877	0.806635	0.585641	0.161665	-0.166495	0.28705	1	1	45.9544	47.6572	50.8867	53.2354	0.975296	0.938163	0.980702	0.957595		0.42233	0.11223	5.25521	0.0684535	0	0	0.128184			0	0.169173		0.054496	0	-1.26802
CUL1	Q13616	1376	35	30	27	24	8.692	8.831	1	1	0.993033	0.951076	0.898869	0.952285	0.913222	0.904425	0.828089	0.847115	0.847462	0.863831	0.863121	0.873858	0.854191	0.893316	0.692625	0.726777	0.664132	0.734399	0.622968	0.62673	0.563198	0.620605	0.512313	0.521515	0.300682	0.340034	0.00351812	0.00453617	0.0107365	0.0171168	-0.0100862	-0.0723673	0.0228543	-0.0743931	0.0333616	0.0281916	-0.0150035	0.0317712	-0.0606054	0.0150507	-0.145517	-0.0141691	-0.768786	-0.61703			-0.0412268	-0.0257694	0.0307766	0.00838387	-0.0227774	-0.0798433	-0.692908		0.0440394	0.0687643	0.00365572	0.0330747	0.053497	0.0928772	0.107308		0.0576023	0.300042	0.370985	0.652735	0.542767	0.385446	0.159862	2.96909e-06	1	0.699958	0.629015	0.347265	0.457233	0.614554	0.840138	0.999997	7.0912e-10	-0.692908	0.0161408	1	7	60.6925	60.0466	57.9328	58.2851	0.714963	0.697462	0.942517	0.959905	63.7164	0.1	0.103165	-2.26062	0.0254726	1	1	0.00402715			1	-0.227406	0.0433472	0.300042	1	0.0232736	0.499992
CUL2	Q13617	766	23	31	15	18	8.2613	8.6721	1	1	1.01234	1.00764	0.913297	0.932754	0.9281	0.941397	0.851549	0.856881	0.886736	0.87368	0.908453	0.853919	0.885442	0.839108	0.617064	0.638387	0.475229	0.512727	0.255932	0.284889	0.0870746	0.132508	0.0196517	0.0503832	0.0327858	0.0594538	0.00506903	0.00700738	0.0147095	0.0123784	0.0176994	0.0109817	0.0231957	0.0133064	0.0584147	0.0280098	-0.0370154	-0.025243	-0.376797	-0.316241	-1.55544	-1.10432					0.0143405	0.0182511	0.0432122	-0.0311292	-0.346519	-1.32988			0.00475012	0.00699277	0.0214995	0.00832438	0.0428195	0.318987			0.0672289	0.533482	0.542576	0.599785	0.427689	0.032765	8.84885e-06	0.992084	0.999976	0.466518	0.457424	0.400215	0.572311	0.967235	0.999991	0.00791646	2.35733e-05	-1.6764	0.0118177	2	5	53.4702	53.1767	53.0005	53.0005	0.963105	0.973577	0.991232	0.989409	61.5439	0.100371	0.100002	-0.322946	0.158809	1	1	0.0060382			1	-0.968328	0.0353642	0.466518	1	0.596075	0.499992
CUL3	Q13618	1198	34	31	22	21	8.2997	8.3486	1	1	0.997323	0.967046	0.899711	0.971304	0.93347	0.917828	0.837156	0.875377	0.871004	0.898184	0.918082	0.901531	0.913579	0.947766	0.676935	0.713091	0.61733	0.643093	0.287396	0.294726	0.121077	0.1021	0.0239471	0.00738525	0.0403524	0.0243776	0.00978429	0.000751083	0.019343	0.00857071	-0.00386732	-0.0483435	0.0531418	-0.0817	0.0571817	0.0371061	-0.00709345	0.0721536	-0.132975	-0.149059	-1.24711	-1.5294					-0.0261054	-0.0142791	0.0471439	0.0325301	-0.141017	-1.38826			0.0314494	0.0953475	0.0141956	0.0560361	0.0113731	0.199603			0.0680008	0.477391	0.487628	0.540772	0.528163	0.379983	0.00611695	0.989337	0.999676	0.522609	0.512372	0.459228	0.471837	0.620017	0.993883	0.0106631	0.000323569	-1.38826	0.00748422	1	6	53.9987	53.6464	53.94	53.8813	0.944079	0.956596	0.990098	0.995217	60.9567	0.100118	0.117611	0.0880762	0.670707	1	1	0.00526769			1	-0.751253	0.0269398	0.477391	1	0.179148	0.499992
CUL4A	Q13619	505	13	17	11	14	7.9371	7.8811	1	1	1.0223	1.01596	0.840907	0.907437	0.912764	0.918903	0.691457	0.708156	0.641758	0.647819	0.494794	0.41508	0.387699	0.280314	0.169314	0.0505532	0.193699	0.0533432	0.142437	0.0290024	0.157683	0.0373866	0.11393	0.0262474	0.173816	0.0338586	0.00275977	0.00469785	0.0471029	0.0123699	0.0318117	0.0228365	0.118297	0.0181163	-0.10761	-0.128475	-0.351892	-0.566347	0.194113		0.146704		0.609415				0.0273241	0.0682064	-0.118043	-0.459119	0.194113	0.146704	0.609415		0.00634641	0.0708382	0.0147536	0.151642					0.0608951	0.523657	0.558843	0.399019	0.165795	0.615707	0.709649	0.848346	0.999925	0.476343	0.441157	0.600981	0.834205	0.384293	0.290351	0.151654	7.47805e-05	0.609415	0.786045	1	7	48.3618	48.3618	47.9508	47.9508	0.976594	0.997709	0.976313	0.999227	52.8537	0.157232	0.189722	-0.411022		1	1	0.00372881	1		1	0.753712	0.793823	0.476343	1	0.729913	0.499992
CUL4B	Q13620	1362	23	19	20	15	8.4403	8.1949	1	1	0.996072	1.01774	0.89704	1.00124	0.906326	0.930899	0.804417	0.896415	0.861334	0.93429	0.899069	0.925147	0.919758	0.979002	0.660086	0.757948	0.647848	0.716022	0.407812	0.45548	0.189205	0.202862	0.0177646	0.00599516	0.0274357	0.0129337	0.0054052	0.000335634	0.0130102	0.00773013	-0.00567821	0.0253743	0.0148579	-0.105087	0.0986306	0.0597036	0.032823	0.0816285	-0.0269994	-0.0820953	-1.10796	-1.16689					0.00984803	-0.0451145	0.0791671	0.0572257	-0.0545473	-1.13742			0.0219574	0.0848138	0.0275256	0.0345108	0.0389587	0.0416708			0.0415728	0.50707	0.467654	0.556611	0.540998	0.460914	0.0318891	0.929087	0.999797	0.49293	0.532346	0.443389	0.459002	0.539086	0.968111	0.0709133	0.000203176	-1.13742	0.00685539	1	6	54.5272	54.9382	54.351	54.5272	0.87526	0.903826	0.983467	0.995981	61.6613	0.100079	0.1	-0.293587	0.319586	1	1	0.00287042			1	-0.562286	0.0256777	0.49293	1	0.549765	0.499992
CUL5	Q93034	1185	29	33	21	23	8.4181	8.2317	1	1	1.00278	0.991054	0.907516	0.957688	0.916687	0.91927	0.825441	0.875886	0.857339	0.886347	0.900099	0.87551	0.921874	0.917971	0.737585	0.760448	0.772953	0.768234	0.65136	0.619786	0.544394	0.550524	0.162552	0.206499	0.0172259	0.0392056	0.000192519	0.00367764	0.00494925	0.0100269	0.00399998	-0.0129644	0.0145049	-0.0590678	0.0547021	0.0171281	0.0344869	0.0683253	0.0675702	0.0146953	-0.258805	-0.170966	-3.23825	-2.397			-0.0044822	-0.0222815	0.0359151	0.0514061	0.0411328	-0.214886	-2.81763		0.0119956	0.0520238	0.0265688	0.0239274	0.0373882	0.0621121	0.594851		0.115552	0.49683	0.484245	0.525383	0.536301	0.529063	0.35218	0.000275458	0.99985	0.50317	0.515755	0.474617	0.463699	0.470937	0.64782	0.999725	0.00014963	-2.81763	0.0344099	1	7	58.3438	57.052	56.4061	56.5235	0.825589	0.833673	0.981755	0.974229	58.9603	0.103098	0.101995	-1.23307	0.197631	1	1	0.00193508		58.6	1	-1.82808	0.0727831	0.49683	1	0.402045	0.499992
CUL7	Q14999	73	2	1	2	1	6.9475	6.4858	1	1	0.907873	0.893651	0.686608	0.734254	0.564799	0.558413	0.293571	0.277042	0.242083	0.294647	0.115827	0.0989126	0.112361	0.141919	0.0392066	0.0605012	0.047226	0.0785482	0.024459	0.0727892	0.0307037	0.0653646	0.0197046	0.0326396	0.0200922	0.0506386	0.01	0.0215706	0.0123311	0.0300198	-0.139438	-0.162216	-0.281749	-0.394946	-0.278203	0.088881											-0.150827	-0.338347	-0.0946611						0.0161067	0.0800425	0.259568						0.118572	0.207661	0.0434882	0.302585	0.895264	0.949783	0.681727	0.953436	0.972931	0.792339	0.956512	0.697415	0.104736	0.0502171	0.318273	0.0465644	0.0270687	-0.338347	0.0204695	1	2	45.3672	45.3085	45.0736	45.0736	0.999792	0.996937	0.999103	0.996679	49.5068	0.1447	0.138662	-0.264228	0.0121217	0	0	0.0157853			0	0.0397058		0.207661	0	-1.10651
CUL9	Q8IWT3	86	1		1		6.6052		1		0.923171		0.60029		0.355628		0.0952262		0.118308		0.0443188		0.0431584		0.01		0		0.01		0.0033655		0.01		0		0.00536807		0.0111335		-0.11533		-0.755292														-0.11533	-0.755292																																-0.755292		1	2	44.4865		43.3708		0.999724		0.999479		47.393	0.115363	0.100862	-1.11563		0	0	0.00536807			0	-0.274404			0	-0.740598
CUSTOS	Q96C57	69	1	1	1	1	6.64	7.1434	1	1	0.774173	0.924177	0.811716	0.750835	0.760917	0.808294	0.649398	0.77091	0.530409	0.873734	0.633063	0.931198	0.308292	0.88452	0.232878	0.853574	0.170292	0.693874	0.256029	0.693335	0.212852	0.601646	0.251233	0.650674	0.236323	0.562505	0.265505	0.45183	0.316246	0.511277	-0.369271	-0.113759	-0.0932358	0.106385	-0.291996	0.180632	-1.03805	-0.0741932	-0.451565	-0.298841	-0.266453	-0.204639	-0.088266	-0.21007	0.252307	0.178324	-0.241515	0.00657475	-0.0556822	-0.556122	-0.375203	-0.235546	-0.149168	0.215315	0.180674	0.141153	0.334199	0.68155	0.107992	0.043709	0.0861283	0.0523143	0.203465	0.118553	0.513355	0.388609	0.00834969	0.040071	0.124019	0.22728	0.855918	0.881447	0.486645	0.611391	0.99165	0.959929	0.875981	0.77272	0.144082	-0.931325	0.724343	2	4	46.3654		47.0113	58.8135	0.92693		0.977782	0.967745		0.75121	0.164213	6.54699		0	0	0.358668			0	-0.40702		0.118553	0	-2.04135
CUTA	O60888	95	2	3	1	2	6.9971	7.2962	1	1	0.947452	0.898691	0.885291	0.853262	0.842092	0.799491	0.691633	0.839761	0.707617	0.810573	0.641561	0.734979	0.6155	0.703702	0.500086	0.565491	0.543965	0.575349	0.380179	0.386612	0.40244	0.368984	0.278158	0.341483	0.311576	0.367214	0.129721	0.156687	0.175299	0.159639	-0.0778752	-0.154104	-0.0721739	-0.0939076	0.0329607	-0.0510372	-0.0598268	-0.0627392	0.121339	0.0249316	0.082098	-0.0673287	0.163681	0.104807	0.434402	0.0269314	-0.115989	-0.0830407	-0.00903821	-0.061283	0.0731352	0.00738463	0.134244	0.230667	0.0539016	0.015368	0.0593955	0.00205937	0.0681702	0.105661	0.0416303	0.288125	0.0792889	0.104034	0.178659	0.459149	0.246175	0.792438	0.5334	0.924635	0.987977	0.895966	0.821341	0.540851	0.753825	0.207562	0.4666	0.0753654	0.0120226	0.230667	0.267939	1	8	53.8813	54.9969	56.4061	56.8759	0.880079	0.930231	0.918559	0.963803		0.163586	0.113332	2.2019	0.0679454	0	0	0.143204			0	0.468378		0.104034	0	-0.747397
CUTC	Q9NTM9	279	7	5	6	3	7.8226	7.6533	1	1	0.948412	1.02323	0.907058	0.968676	0.85175	0.913538	0.815936	0.947596	0.826639	0.897935	0.881914	0.871691	0.885384	0.884079	0.708176	0.718916	0.701676	0.687591	0.444527	0.412363	0.354685	0.387827	0.0915967	0.115431	0.102978	0.136793	0.0114231	0.0227494	0.0253479	0.0382153	-0.0764146	0.0331276	-0.0907636	-0.0845499	0.0188019	-0.0776617	0.00566559	0.0203582	-0.0133025	-0.0642733	-0.325732	-0.0885003					-0.0216435	-0.0876568	-0.0294299	0.0130119	-0.0387879	-0.207116			0.0774581	0.00439371	0.0682101	0.0103893	0.0360418	0.167748			0.0607068	0.408342	0.179263	0.376454	0.555471	0.339412	0.0237047	0.97623	0.999999	0.591658	0.820737	0.623546	0.444529	0.660588	0.976295	0.0237697	9.19243e-07	-0.207116	0.132974	1	6	55.4079	54.8207	55.7015	55.7602	0.878375	0.952875	0.967166	0.983038	64.7733	0.101071	0.100001	0.616533	0.171841	1	1	0.0170863			1	0.13857	0.191868	0.408342	1	0.225142	0.499992
CUX1	Q13948	957	16	10	14	10	7.5887	7.3611	1	1	0.931571	0.997743	0.839581	0.871413	0.754334	0.830958	0.709944	0.707706	0.523291	0.525559	0.532197	0.547235	0.251436	0.243055	0.0708872	0.0762304	0.0513267	0.0615727	0.0152201	0.0221856	0.0299587	0.0374962	0.0124933	0.0251319	0.0219937	0.0320401	0.000859985	0.00515525	0.0100386	0.0124261	-0.102262	-0.00325938	-0.154467	-0.0685817	-0.440091	-0.429298	-1.08177	-1.17088									-0.0527609	-0.111524	-0.434694	-1.12632					0.0700057	0.0607301	0.00763164	0.063008					0.0503439	0.447039	0.389372	0.143885	0.00818765	0.170475	0.974947	0.91822	0.999936	0.552961	0.610628	0.856115	0.991812	0.829525	0.025053	0.0817801	6.44893e-05	-1.12632	0.000783705	1	4	48.7728	48.8316	47.4223	47.3636	0.992149	0.991992	0.997959	0.999212	53.7345	0.100004	0.115584	-1.40922	0.000866927	1	1	0.00300762			1	-0.553924	0.00746428	0.447039	1	-0.0956226	0.499992
CWC15	Q9P013	176	4	4	4	3	7.767	7.2199	1	1	0.920934	0.964196	0.880081	0.888668	0.831449	0.857237	1.0295	0.950374	0.805308	0.954325	1.28314	1.10133	0.962702	1.0918	0.978707	0.999046	0.943517	0.950756	1.13758	1.31502	0.935258	1.25833	1.25624	1.41012	1.12766	1.35132	1.0515	0.885403	1.14509	0.981393	-0.11883	-0.0526015	-0.0820077	-0.051951	-0.354337	0.0059859	-0.414518	-0.0125371	-0.0528279	-0.0714768	-0.282527	-0.063575	-0.155786	-0.0614485	0.123013	0.148498	-0.0857156	-0.0669794	-0.174175	-0.213527	-0.0621524	-0.173051	-0.108617	0.135755	0.0468304	0.0212533	0.254787	0.284243	0.0131867	0.154822	0.0667069	0.0180206	0.107481	0.218121	0.270151	0.0657665	0.0361203	0.284663	0.066875	0.164315	0.885667	0.781879	0.729849	0.934233	0.96388	0.715337	0.933125	0.835685	0.114333	-0.213527	0.273459	1	4					0.689486	0.633965		-0.281216						1	1	0.968451			0	0.13374		0.218121	1	-0.435328	0.499992
CWC22				3		3		6.7412		1		0.91256		0.514438		0.144171		0.0487336		0.0363512		0.0278212		0.0330987		0.0245811		0.0288764		0.0245147		0.0288112		0.00951325		0.02007		0.00111946		0.0142645		-0.132009		-1.83521													-0.132009	-1.83521																																-1.83521		1	2		44.0755		42.1965		0.99934		0.999101	45.8076	0.120493	0.128765	-1.87896		0	0	0.00111946			0	-1.08797			0	-0.912529
CWC25	Q9NXE8	102	2	1	2	1	6.6823	6.3715	1	1	0.972583	0.882216	0.770638	0.669846	0.678644	0.619681	0.571348	0.511524	0.512979	0.448425	0.475449	0.304594	0.40528	0.283738	0.284737	0.197807	0.251517	0.169223	0.22274	0.180333	0.210206	0.155966	0.181948	0.134945	0.16813	0.139369	0.153653	0.158634	0.135278	0.153797	-0.0401068	-0.180796	-0.183398	-0.112304	-0.155471	-0.189935	-0.230375	-0.102328	-0.178973	-0.225165	-0.0835553	-0.209434	-0.113947		-0.183753	-0.044678	-0.110452	-0.147851	-0.172703	-0.166351	-0.202069	-0.146495	-0.113947	-0.114215	0.0994826	0.0502715	0.02437	0.0905426	0.0326628	0.0890097		0.0983408	0.06924	0.0652408	0.0262898	0.0141375	0.0165724	0.00679886	0.0271899	0.312304	0.0596851	0.934759	0.97371	0.985863	0.983428	0.993201	0.97281	0.687696	0.940315	-0.83547	0.741229	5	2	46.0131	45.1911	48.0682	45.7195	0.988953	0.980713	0.98097	0.989022	54.7327	0.354047	0.225953	1.29178	0.408209	0	0	0.144537			0	-0.334807		0.0652408	0	-0.690313
CWC27	Q6UX04	76	1	3	1	2	7.3997	6.894	1	1	0.974846	1.0124	0.725025	0.850084	0.735164	0.81319	0.386968	0.434149	0.273596	0.327035	0.133855	0.139117	0.15707	0.142261	0.0875052	0.078769	0.113081	0.0927391	0.0987628	0.0700715	0.08322	0.0773028	0.0775132	0.0552169	0.052292	0.0505838	0.0294985	0.027127	0.0365682	0.0420137	-0.0367539	0.0177801	0.0200354	-0.0640134	-0.500166	-0.408742	0.230737										-0.00948687	-0.021989	-0.454454	0.230737					0.0385614	0.0594314	0.0646463						0.054213	0.470592	0.43215	0.00257709	0.840043	0.981115	0.341708	0.0104576	0.997898	0.529408	0.56785	0.997423	0.159957	0.0188852	0.658292	0.989542	0.00210235	-0.454454	0.0969658	1	3	45.5434	46.3067	45.426	45.837	0.988067	0.997671	0.990701	0.995087	49.0958	0.183327	0.184453	-0.293587	0.568066	0	0	0.0283127			0	-0.0477645		0.470592	0	0.350456
CWF19L1	Q69YN2	374	7	9	5	8	7.4958	7.1792	1	1	1.0335	0.991226	0.850299	0.85865	0.901362	0.887594	0.592138	0.633648	0.589872	0.554263	0.262687	0.271005	0.240937	0.228617	0.0274462	0.0205852	0.036232	0.0350479	0.0154158	0.0102452	0.0190922	0.0191049	0.0148144	0.00729033	0.0265543	0.0149733	0.0122704	0.000645685	0.0155063	0.00593493	0.0475432	-0.0127143	0.0841351	0.0478298	-0.00552983	-0.19311	-0.124689	-0.245386									0.0174144	0.0659825	-0.0993197	-0.185037					0.0426086	0.0256718	0.132639	0.0853457					0.0715662	0.513908	0.552531	0.421266	0.356025	0.87042	0.877696	0.957989	0.997453	0.486092	0.447469	0.578734	0.643975	0.12958	0.122304	0.0420105	0.00254681	-0.185037	0.0521261	1	4	47.4811	47.6572	47.7159	47.4223	0.998667	0.997833	0.999618	0.999492	51.4445	0.102183	0.113292	0	1	1	1	0.00645806			1	0.155203	0.0968543	0.486092	1	0.627761	0.499992
CWF19L2	Q2TBE0	66	4	3	1	3	8.1388	6.9335	1	1	1.1056	1.02513	0.879154	0.755019	1.05242	0.726064	0.873231	0.50913	0.848872	0.45242	0.903105	0.445024	0.902117	0.421987	0.806591	0.319888	0.814381	0.334125	0.671572	0.268489	0.701752	0.262192	0.407735	0.180689	0.55804	0.244679	0.01	0.0120316	0.0110111	0.0218282	0.144832	0.0358114	0.259517	-0.0564162	-0.0408153	-0.170371	-0.00157872	-0.076686	0.0138666	0.0628205	0.0634196	-0.0342392	0.452737	0.437387			0.0903219	0.101551	-0.105593	-0.0391324	0.0383436	0.0145902	0.445062		0.0770895	0.223399	0.0916095	0.0531089	0.0346156	0.0690552	0.0108541		0.0799616	0.73373	0.757957	0.233671	0.392498	0.605395	0.540581	0.994776	0.997213	0.26627	0.242043	0.766329	0.607502	0.394605	0.459419	0.00522404	0.00278708	0.445062	0.64796	1	7	58.7548	47.8334	59.1071	48.0095	0.827603	0.924683	0.921392	0.917557		0.142406	0.136362	0.264228	0.976008	1	0	0.0110158			0	0.629895		0.26627	0	1.37931
CXADR	P78310	605	18	15	12	10	8.0121	8.113	1	1	1.0194	1.00761	0.911128	0.879919	0.949678	0.960664	0.858216	0.829022	0.899353	0.882779	0.915312	0.92553	0.96	0.919821	0.790567	0.77136	0.787872	0.805824	0.709848	0.748212	0.746626	0.713569	0.674128	0.722472	0.699137	0.738163	0.470143	0.492334	0.494868	0.508548	0.0277232	0.0109353	0.0597835	0.126661	0.0675475	0.090641	0.0687699	-0.00892628	-0.00492797	0.0630595	0.0728747	-0.0683941	0.0525537	0.0309964	0.0739431	0.0467476	0.0193292	0.0932224	0.0790943	0.0299218	0.0290658	0.00224034	0.0417751	0.0603454	0.0118709	0.0472897	0.0163296	0.0549395	0.0480744	0.0998921	0.0152433	0.0192301	0.0391087	0.64326	0.950012	0.922718	0.71412	0.708689	0.517036	0.783174	0.866756	0.35674	0.0499877	0.077282	0.28588	0.291311	0.482964	0.216826	0.133244	0.0932224	0.0720158	1	2			58.931	64.333			0.931274	0.906243						1	1	0.481238			0	0.364833		0.35674	1	0.647499	0.499992
CXCL13	O43927	167	4	3	2	3	7.7551	7.1676	1	1	1.03016	0.958268	0.861271	0.77327	0.932909	0.883828	0.744057	0.70707	0.824018	0.732623	0.650888	0.65716	0.718692	0.629805	0.49422	0.396552	0.532134	0.422532	0.332273	0.301699	0.386438	0.291744	0.246391	0.203578	0.289565	0.227898	0.0862516	0.0623879	0.113935	0.0923139	0.0428632	-0.0614996	0.115268	0.192794	0.147263	0.0512175	0.142965	-0.0613391	0.106635	0.0915507	0.217866	-0.0484051	0.232939	0.162808			-0.00931823	0.154031	0.0992401	0.0408128	0.099093	0.0847306	0.197874		0.0737956	0.0548189	0.0679142	0.144465	0.0106664	0.188282	0.0495898		0.0842188	0.454092	0.959679	0.881223	0.692084	0.880901	0.845847	0.983952	0.999927	0.545908	0.0403214	0.118777	0.307916	0.119099	0.154153	0.0160485	7.25015e-05	0.197874	0.464892	1	7	53.3528	51.1215	55.5841	52.7656	0.937919	0.969427	0.967084	0.986374		0.126855	0.107608	1.93768	0.393755	1	1	0.0743198			1	0.443673	0.502791	0.454092	1	0.352194	0.499992
CXorf38	Q8TB03	140	3	1	3	1	7.1021	7.485	1	1	1.01122	0.985495	0.922031	1.00719	0.905038	0.786043	0.872942	0.757976	0.729301	0.733463	0.62036	0.604404	0.379318	0.33014	0.103786	0.0955997	0.0930004	0.0620193	0.0359448	0.015432	0.0603362	0.0354747	0.0200465	0.01	0.0369357	0.0170613	0.00647432	0.01	0.0106925	0	0.0161003	-0.0210792	-0.0268368	-0.357655	-0.259371	-0.0474271	-0.709696	-0.872433									-0.00248942	-0.192246	-0.153399	-0.791064					0.0262899	0.233923	0.149867	0.115073					0.131288	0.493238	0.106462	0.156004	0.000233839	0.0121458	0.999945	0.999826	0.996695	0.506762	0.893538	0.843996	0.999766	0.987854	5.48154e-05	0.000174155	0.00330515	-0.791064	0.0160111	1	4	49.7123	49.36	48.7728	48.4793	0.998875	0.991425	0.998185	0.985426	53.3234	0.106922	0.122248	-0.91012	0.0580075	0	0	0.00534627			0	-0.301353		0.493238	0	0.422587
CXorf56	Q9H5V9	64	2	2	2	2	7.5712	6.5894	1	1	1.01817	1.01581	0.872373	0.955608	0.84185	0.941925	0.662195	0.821008	0.619486	0.79921	0.486971	0.778974	0.419163	0.762535	0.204628	0.684691	0.199809	0.587095	0.110852	0.601526	0.10777	0.607978	0.0557952	0.468234	0.0681584	0.397607	0.0156253	0.227737	0.0322	0.204348	0.0259786	0.0226275	-0.0513821	-0.0208065	-0.0961841	-0.0388215	-0.216322	-0.0307718	-0.0343839	-0.22186		0.0153925		-0.235885		-0.156339	0.024303	-0.0360943	-0.0675028	-0.123547	-0.128122	0.0153925	-0.235885	-0.156339	0.00236961	0.0216203	0.0405615	0.131204	0.132566				0.0656642	0.54231	0.437327	0.384185	0.295981	0.289272	0.477955	0.546	0.96179	0.45769	0.562673	0.615815	0.704019	0.710728	0.522045	0.454	0.0382098	-0.156339	0.899153	1	8	48.4793	59.9292	48.5967	58.2264	0.995497	0.696877	0.997573	0.818807		0.285908	0.113256	-0.792685	0.925279	0	1	0.118274			0	0.176824		0.45769	0	0.69877
CXorf67	Q86X51	535	16	25	10	16	8.8934	8.8536	1	1	0.944843	0.914627	0.620093	0.642906	0.505078	0.51666	0.31994	0.324255	0.236636	0.2853	0.249972	0.247798	0.192137	0.196391	0.135568	0.179369	0.122386	0.142918	0.123784	0.138841	0.107938	0.121962	0.106222	0.125674	0.104919	0.108442	0.0809383	0.0942967	0.0946934	0.10187	-0.0818529	-0.128744	-0.295979	-0.315392	-0.435134	-0.184652	-0.379635	-0.335435		-0.32774							-0.105299	-0.305685	-0.309893	-0.357535	-0.32774				0.0331572	0.0137271	0.177118	0.031254					0.063814	0.0969407	0.0013084	0.0012009	0.000469211	0.00552246	0.0150039	0.0792534	0.974847	0.903059	0.998692	0.998799	0.999531	0.994478	0.984996	0.920747	0.0251527	-1.30085	0.000561176	4	2	44.5452	44.5452	44.0167	44.1342	0.995317	0.996556	0.990824	0.989893	48.5086	0.271495	0.22272	-0.469739	0.0152681	1	1	0.0876175	0.5		1	-0.685409	0.00609308	0.0969407	1	-0.637193	0.499992
CXXC1	Q9P0U4	198	4	4	3	4	7.0868	6.8077	1	1	1.0417	1.03914	0.473664	0.525454	0.365858	0.410916	0.0424985	0.0774092	0.0356265	0.0883553	0.0178014	0.0438883	0.0227632	0.0535273	0.00930162	0.0368336	0.0121157	0.0374457	0.00921698	0.0275672	0.00617048	0.030053	0.00307458	0.0157738	0.00724174	0.023888	0.000590263	0.01	0.00378527	0.00607824	0.0589458	0.055395	-0.372579	-0.354721													0.0571704	-0.36365							0.00251073	0.0126275							0.0075691	0.5378	0.275014	0.478932	0.701278	0.63127	0.353578	0.924512	0.936322	0.4622	0.724986	0.521068	0.298722	0.36873	0.646422	0.0754882	0.0636781	-0.36365	0.0835886	1	2	43.958	44.0755	43.4883	43.4883	0.999842	0.999569	0.999806	0.998725	46.0425	0.119666	0.121618	-0.528457	0.0121217	1	1	0.00493175			1	0.0206436	0.136641	0.4622	1	1.03758	0.499992
CYB561A3	Q8NBI2	62	2	2	1	2	8.2584	8.1507	1	1	1.04261	0.971041	0.960114	1.04573	0.836099	0.849654	0.880701	0.875078	0.956206	0.910126	0.930723	0.953655	1.12824	0.98091	0.909951	0.841613	0.99711	0.823252	0.839278	0.832276	0.9037	0.88053	0.797882	0.774859	0.822226	0.801348	0.590258	0.6421	0.350053	0.412865	0.0601936	-0.0423953	-0.199533	-0.299559	0.118669	0.0566552	0.277654	0.0406539	0.131964	-0.0318225	0.106695	0.0813103	0.0433591	0.0484944	-0.75377	-0.637128	0.00889913	-0.249546	0.0876623	0.159154	0.0500709	0.0940025	0.0459268	-0.695449	0.0725413	0.0707295	0.0438507	0.167585	0.115815	0.0179495	0.00363121	0.0824786	0.0718225	0.549383	0.00281304	0.880209	0.976246	0.754682	0.89512	0.736816	1.39289e-06	0.450617	0.997187	0.119791	0.0237545	0.245318	0.10488	0.263184	0.999999	-0.695449	0.0347926	1	8				59.5181		-0.003656		0.815165						0	0	0.381459			0	-0.229321		0.450617	0	0.539983
CYB561D2	O14569	96	1	2	1	1	7.9011	7.6954	1	1	1.14217	1.04695	0.798383	0.813994	0.772938	0.932468	0.571428	0.843267	0.433627	0.779807	0.429092	0.803317	0.371321	0.738595	0.25911	0.628056	0.250221	0.639073	0.274371	0.657066	0.234196	0.562762	0.264473	0.557757	0.199011	0.612721	0.146481	0.487606	0.154764	0.435783	0.191777	0.0661965	-0.0467267	0.196035	-0.398118	-0.112872	-0.20862	-0.121186	-0.0503598	0.0250878	-0.228409	-0.223512	-0.410272	0.135594	0.0793614	-0.162105	0.128987	0.0746543	-0.255495	-0.164903	-0.012636	-0.225961	-0.137339	-0.041372	0.0887987	0.171659	0.201699	0.061825	0.0533496	0.0034623	0.385985	0.170743	0.14219	0.835493	0.717347	0.0353219	0.109682	0.460886	0.0517496	0.150157	0.374224	0.164507	0.282653	0.964678	0.890318	0.539114	0.94825	0.849843	0.625776	-0.255495	0.665441	1	3	45.7783	43.4296	45.3672	58.2851	0.926283	0.381769	0.958333	0.76589		0.677738	0.177536	7.22224	0.385989	0	0	0.295274			0	0.102123		0.164507	0	1.77787
CYB5A	P00167	595	26	38	8	7	8.8685	9.4235	1	1	0.911949	0.896785	0.8943	0.855885	0.839273	0.842324	0.842002	0.818786	0.85579	0.829344	0.838109	0.845206	0.824307	0.795241	0.742892	0.734748	0.674142	0.699621	0.595473	0.651551	0.577539	0.542672	0.452521	0.477075	0.4414	0.506659	0.147165	0.158945	0.212733	0.198723	-0.132975	-0.157165	-0.0916185	-0.0230413	0.0234334	0.0184837	-0.0239567	-0.0879114	-0.140101	-0.0706753	-0.0441177	-0.263799	-0.0358987	0.0867989	0.531607	0.322234	-0.14507	-0.0573299	0.0209586	-0.055934	-0.105388	-0.153958	0.0254501	0.426921	0.017105	0.0484914	0.00349996	0.0452228	0.0490913	0.155338	0.0867603	0.148049	0.0691947	0.0330593	0.215752	0.614827	0.221216	0.081898	0.0267976	0.638362	0.999925	0.966941	0.784248	0.385173	0.778784	0.918102	0.973202	0.361638	7.48517e-05	0.426921	0.0288084	1	8	61.632	60.3989	58.8135	60.8099	0.669679	0.652577	0.955774	0.952496		0.142104	0.100307	-1.20371	0.412786	1	1	0.153055			1	0.616228	0.0647157	0.0330593	1	-1.04717	0.499992
CYB5B	O43169	192	8	6	5	4	8.7869	8.5949	1	1	0.769957	0.800299	0.844955	0.769395	0.704754	0.774738	0.747448	0.772669	0.725074	0.789122	0.778298	0.769063	0.700084	0.758838	0.770919	0.674514	0.593425	0.674745	0.5903	0.623403	0.515004	0.520031	0.509259	0.509025	0.433366	0.558514	0.170016	0.199236	0.228133	0.252169	-0.37715	-0.32139	-0.261754	0.00998431	-0.0438449	0.030397	-0.152796	-0.0193106	-0.377513	0.000494459	-0.196866	-0.261567	-0.232812	0.133856	0.424206	0.339908	-0.34927	-0.125885	-0.00672391	-0.0860532	-0.188509	-0.229216	-0.0494782	0.382057	0.0394286	0.192148	0.052497	0.0943883	0.267291	0.0457509	0.259274	0.059608	0.126298	0.00529619	0.139768	0.4762	0.226027	0.0592503	0.0325224	0.33107	0.996741	0.994704	0.860232	0.5238	0.773973	0.94075	0.967478	0.66893	0.00325887	0.382057	0.105446	1	8	61.6907	58.1089	59.0484	63.0412	0.476399	0.532546	0.938575	0.983155		0.294812	0.261232	1.14499	0.711	1	1	0.184626			1	0.58243	0.161696	0.00529619	1	-3.15211	0.39038
CYB5R1	Q9UHQ9	636	25	27	15	16	8.8986	8.9818	1	1	0.922782	0.975305	0.843518	0.891358	0.828574	0.847704	0.753372	0.771103	0.79544	0.790774	0.77716	0.760784	0.763459	0.739679	0.589996	0.642442	0.536125	0.579227	0.22629	0.30418	0.256321	0.308313	0.0076943	0.00804866	0.0800391	0.11524	6.15671e-05	0.000314145	0.00999098	0.00396407	-0.115938	-0.0360748	-0.0257873	-0.0724455	0.0783913	0.0363414	-0.0256605	-0.0405867	-0.138135	-0.149438	0.179774	0.0194738					-0.0760062	-0.0491164	0.0573664	-0.0331236	-0.143786	0.099624			0.0564716	0.0329923	0.0297338	0.0105544	0.00799284	0.11335			0.0418491	0.451719	0.468748	0.536486	0.47891	0.409331	0.563154	0.999903	0.999997	0.548281	0.531252	0.463514	0.52109	0.590669	0.436846	9.66133e-05	3.2599e-06	-0.143786	0.225273	1	5	52.2372	52.472	54.1161	54.4684	0.935409	0.929195	0.974054	0.966166	62.6008	0.101489	0.100227	1.93768	0.011728	1	1	0.000187856			1	0.18628	0.28456	0.451719	1	-0.335241	0.499992
CYB5R3	P00387	1020	58	59	15	19	9.432	9.3879	1	1	0.96556	0.927761	0.947373	0.898793	0.911064	0.900451	0.891284	0.845232	0.923994	0.818004	0.869525	0.830169	0.941722	0.83028	0.741204	0.702049	0.75926	0.709035	0.582239	0.552009	0.575372	0.562664	0.2781	0.315471	0.300927	0.309065	0.00268355	0.00254693	0.00954164	0.0055782	-0.0505624	-0.108174	-0.0563803	0.00265799	0.0519993	-0.0472397	0.115075	0.000193629	0.0347232	0.0142864	-0.017116	0.0275815	0.113812	-0.0295969			-0.0793684	-0.0268612	0.00237981	0.0576341	0.0245048	0.00523276	0.0421076		0.0407379	0.0417464	0.0701726	0.0812331	0.014451	0.0316059	0.101405		0.0544789	0.27337	0.418472	0.507282	0.669928	0.574478	0.516008	0.626298	1	0.72663	0.581528	0.492718	0.330072	0.425522	0.483992	0.373702	3.53773e-07	-0.0793684	0.110302	1	1	58.4025	56.8171	58.1089	58.0502	0.825881	0.84316	0.992677	0.946562		0.102634	0.101317	0.469739	0.613756	1	1	0.00261524			1	0.23481	0.167111	0.27337	1	-0.369899	0.499992
CYB5R4	Q7L1T6	183	2	2	2	2	6.5823	6.6692	1	1	1.04134	0.973914	0.905059	0.859338	0.907832	0.87407	0.78773	0.819997	0.868458	0.838133	0.789468	0.740499	0.794096	0.73434	0.521103	0.537523	0.489702	0.494778	0.169731	0.182363	0.144	0.159563	0.0182114	0.0435042	0.0489427	0.0521731	0.01	0.015695	0.00321075	0.0258331	0.0584474	-0.0381335	0.00441395	0.0245226	0.140755	0.0315617	0.00843256	-0.0120501	-0.0896647	-0.119547	-0.237182	-0.192689					0.010157	0.0144683	0.0861584	-0.00180877	-0.104606	-0.214935			0.0682931	0.014219	0.0772115	0.0144834	0.02113	0.0314607			0.0377996	0.509113	0.512979	0.576747	0.498377	0.40714	0.315507	0.959109	0.157307	0.490887	0.487021	0.423253	0.501623	0.59286	0.684493	0.0408908	0.842693	-0.214935	0.140111	1	6	51.9436	51.5913	52.9418	52.5308	0.974733	0.982613	0.986235	0.979841	60.6631	0.100645	0.100056	0.968838	0.0699612	0	1	0.0128475			0	0.132679		0.490887	0	0.552949
CYBC1	Q9BQA9	139	3	3	3	2	7.1169	7.7879	1	1	1.10758	0.908042	0.906171	0.917419	1.05346	0.783959	0.882118	0.756569	1.09636	0.752463	1.01595	0.849168	1.12733	0.821532	0.70983	0.498774	0.687727	0.557282	0.51935	0.46738	0.496666	0.411152	0.338875	0.249227	0.27141	0.200151	0.00152061	0.000293679	0.0185742	0.00307263	0.147415	-0.139169	0.217282	-0.226803	0.313673	-0.00785064	0.150089	-0.0477328	-0.045637	0.16002	-0.0644303	-0.184926	-0.320281	-0.316367			0.00412297	-0.00476041	0.152911	0.0511779	0.0571916	-0.124678	-0.318324		0.202645	0.314016	0.227351	0.139881	0.145422	0.085203	0.00276745		0.159612	0.512752	0.485277	0.873425	0.653626	0.670424	0.17287	0.0155481	1	0.487248	0.514723	0.126575	0.346374	0.329576	0.82713	0.984452	1.31048e-10	-0.318324	0.415075	1	7	58.5199	54.351	57.2869	54.762	0.894515	0.88341	0.951048	0.913471		0.108775	0.100101	-0.411022	0.881577	1	1	0.000907145			1	0.0547905	0.457491	0.487248	1	0.49075	0.499992
CYBRD1	Q53TN4	231	4	4	3	2	7.4305	7.9394	1	1	0.955077	1.05196	0.916419	0.901661	0.900324	0.996003	0.861856	0.909246	0.869006	1.0041	0.903584	0.998773	0.939215	1.04885	0.799133	0.835823	0.802558	0.865404	0.730772	0.811851	0.809825	0.868071	0.719926	0.829946	0.793552	0.826892	0.487257	0.539663	0.453987	0.541613	-0.066311	0.073078	-0.0255628	0.143564	0.0119183	0.143166	0.0557963	0.0705778	0.00617005	0.0501755	0.148191	0.0965986	0.140476	-0.00531966	-0.102033	0.00520259	0.00338352	0.0590005	0.0775421	0.063187	0.0281728	0.122395	0.0675781	-0.0484152	0.0985629	0.119591	0.0928061	0.0104521	0.0311165	0.036481	0.103093	0.075827	0.0709912	0.519879	0.802821	0.865163	0.818469	0.66024	0.952094	0.833887	0.240872	0.480121	0.197179	0.134837	0.181531	0.33976	0.0479059	0.166113	0.759128	0.122395	0.310586	1	6	43.958		59.4594		0.0273642		0.86032					15.5014		1	1	0.4978			0	0.38681		0.480121	1	0.483127	0.499992
CYC1	P08574	485	15	14	7	6	9.1197	8.7895	1	1	0.827707	0.900475	0.882377	0.877386	0.715355	0.828999	0.716353	0.797799	0.696345	0.772985	0.732337	0.789153	0.670088	0.695891	0.652135	0.534559	0.500788	0.465175	0.398115	0.397211	0.251762	0.238506	0.190997	0.169345	0.055699	0.0583723	0.00185288	0.00234944	0.00610389	0.00820011	-0.272808	-0.151242	-0.302737	-0.0818399	-0.0408683	-0.0455855	-0.128156	-0.181445	-0.380971	-0.200575	-0.661126	-0.735879	-1.77782	-1.53661			-0.212025	-0.192288	-0.0432269	-0.154801	-0.290773	-0.698503	-1.65722		0.0859598	0.156198	0.00333553	0.0376806	0.127559	0.052858	0.170563		0.0905934	0.0117736	0.0179038	0.297314	0.0394064	0.00228755	3.64419e-06	1.68049e-09	1	0.988226	0.982096	0.702686	0.960594	0.997712	0.999996	1	9.59329e-10	-2.80129	5.42931e-05	4	4	54.4097	53.3528	54.0574	53.8225	0.876466	0.945143	0.945257	0.986355		0.111116	0.100117	0.0587174	0.923528	1	1	0.00210116			1	-1.81578	0.00182288	0.0117736	1	-1.73735	0.47894
CYCS	P99999	287	4	6	3	4	8.0434	7.9374	1	1	0.949822	0.803806	0.981272	0.909038	0.887133	0.932148	0.921373	0.697822	0.603636	0.586027	0.812752	0.917895	0.636066	0.710426	0.525062	0.72252	0.574375	0.657963	0.526967	0.615143	0.524558	0.530164	0.493987	0.595374	0.584094	0.515209	0.168735	0.200438	0.269973	0.287882	-0.0742716	-0.315081	-0.145503	0.0362181	-0.610105	-0.251892	-0.353637	-0.369645	0.129505	-0.13503	-0.00661262	-0.214483	0.241728	-0.208637	0.678057	0.522325	-0.194676	-0.0546424	-0.430999	-0.361641	-0.00276264	-0.110548	0.0165456	0.600191	0.170278	0.128496	0.253295	0.0113191	0.187054	0.146987	0.318456	0.110119	0.165751	0.0819402	0.340551	0.00407968	0.00989282	0.491672	0.20619	0.549728	0.999462	0.91806	0.659449	0.99592	0.990107	0.508328	0.79381	0.450272	0.000538273	-0.79264	0.0697671	2	3	60.5163	61.3384	62.043	61.5732	0.624343	0.496666	0.624482	0.716821		0.21483	0.105192	0.880762	0.203883	1	1	0.184586			0	-0.30254		0.0819402	1	-1.55852	0.499992
CYFIP1	Q7L576	1216	11	15	10	10	8.0078	8.009	1	1	0.990278	0.963894	0.90223	1.01396	0.889063	0.907513	0.725895	0.796214	0.748304	0.828746	0.588102	0.617695	0.502001	0.558964	0.109044	0.109564	0.0601282	0.0339455	0.0187797	0.0106169	0.0365683	0.0196492	0.0126119	0.0102124	0.0316567	0.0177783	0.00370282	0.00104272	0.0123255	0.00501576	-0.0140948	-0.0530539	-0.0212091	-0.160005	0.0438632	0.057775	-0.228376	-0.144139									-0.0335744	-0.0906072	0.0508191	-0.186258					0.0275483	0.0981437	0.0098371	0.0595641					0.0487733	0.4317	0.32207	0.602621	0.175636	3.65763e-05	0.999604	0.999854	0.999999	0.5683	0.67793	0.397379	0.824364	0.999963	0.000396382	0.000145517	8.59484e-07	-0.186258	0.160329	1	4	49.1839	49.5362	49.4775	49.8885	0.995726	0.993879	0.996518	0.995921	53.6758	0.100001	0.109102	0.322946	0.355169	1	1	0.00237277			1	0.154284	0.218531	0.4317	1	0.102156	0.499992
CYFIP2	Q96F07	70	2	4	2	4	7.1528	7.1093	1	1	0.942019	0.998834	0.810569	0.900985	0.849566	0.918221	0.691778	0.821707	0.741545	0.854628	0.604047	0.758116	0.650217	0.836041	0.369655	0.466157	0.433771	0.479481	0.125411	0.178557	0.0944494	0.091148	0.0214329	0.010789	0.0444913	0.037145	0.00667857	0.01	0.0247836	0.0181261	-0.0861724	-0.0016826	0.0677898	0.0273388	0.100225	0.0566727	0.10626	0.141155	0.230756	0.0406556		-0.9701					-0.0439275	0.0475643	0.0784488	0.123707	0.135706	-0.9701			0.0597433	0.0286032	0.0307961	0.0246739	0.134421				0.0556476	0.427185	0.578755	0.628211	0.696225	0.71313	0.00764555	0.999922	0.999902	0.572815	0.421245	0.371789	0.303775	0.28687	0.992354	7.7524e-05	9.82841e-05	-0.9701	0.117563	1	6	49.8298	51.4151	51.7674	52.9418	0.987796	0.987705	0.970501	0.990162	59.5475	0.100645	0.10002	1.73216	0.221186	0	1	0.00833928			0	-0.436231		0.427185	0	-0.00456621
CYHR1	Q6ZMK1	87	1	2	1	2	7.5014	7.2803	1	1	1.03843	1.02065	0.945363	0.993366	0.958683	0.925634	0.804215	0.889768	0.891431	0.962174	0.876497	0.883577	0.921597	0.940613	0.551076	0.653392	0.596658	0.661129	0.397916	0.41863	0.423163	0.450763	0.207532	0.227915	0.227657	0.214774	0.01	0.01	0	0.00511823	0.0543975	0.0294928	0.0201854	-0.101885	0.148544	0.112869	0.0723865	0.0902456	0.114654	0.0169831	0.0887481	0.106694	0.133523	-0.0856772			0.0419451	-0.0408496	0.130706	0.0813161	0.0658187	0.0977209	0.0239231		0.0176103	0.0863164	0.0252259	0.0126283	0.069064	0.0126894	0.154998		0.0540761	0.736033	0.269254	0.963584	0.881948	0.834773	0.91901	0.641709	1.82042e-06	0.263967	0.730746	0.036416	0.118052	0.165227	0.0809899	0.358291	0.999998	0.130706	0.288914	1	3	54.9969	55.2318	55.9364	56.1712	0.935776	0.959636	0.981848	0.980635		0.105388	0.100192	0.939479	0.0298575	0	0	0.00255912			0	0.393072		0.263967	0	0.880629
CYP1A2	P05177	84	2	3	2	3	7.1195	7.356	1	1	0.886562	0.908495	0.774187	0.761071	0.654026	0.664598	0.494723	0.4542	0.514166	0.429209	0.401286	0.314224	0.290329	0.243192	0.219623	0.160774	0.113398	0.108433	0.0809119	0.0751573	0.0532304	0.0532968	0.0480695	0.0202033	0.0370877	0.0277142	0.000599058	0.01	0.0101909	0.00636254	-0.173707	-0.138449	-0.243334	-0.195548	0.0556133	-0.081649	-0.466945	-0.3697	-0.953637	-0.568235							-0.156078	-0.219441	-0.0130179	-0.418323	-0.760936				0.0249313	0.0337901	0.0970591	0.0687622	0.272521				0.0994127	0.423975	0.393848	0.493614	0.30479	0.180367	0.252097	0.520069	0.971476	0.576025	0.606152	0.506386	0.69521	0.819633	0.747903	0.479931	0.0285242	-0.760936	0.0807687	1	5	47.3636	46.6003	47.7159	46.8939	0.992376	0.995762	0.995447	0.999047	53.9693	0.130297	0.105538	0.322946	0.622925	0	1	0.00529953			0	-0.278656		0.423975	0	-1.16064
CYP1B1				1		1		7.1014		1		1.00323		0.814597		0.81915		0.677957		0.651677		0.464288		0.481342		0.301397		0.307596		0.223776		0.206834		0.110794		0.119256		0.0267054		0.017089		0.00465273		0.00804156		-0.0570378		0.0520419		0.0293697		-0.11358					0.00465273	0.00804156	-0.0570378	0.0520419	0.0293697	-0.11358																												-0.11358		1	6		48.6554		50.0059		0.971055		0.988247	61.72	0.162281	0.103019	1.3505		0	0	0.017089			0	0.209037			0	0.49621
CYP20A1	Q6UW02	540	9	4	7	4	8.1239	7.765	1	1	0.972373	0.923975	0.932343	0.898175	0.909226	0.945881	0.854384	0.862078	0.866773	0.795371	0.939876	0.900214	0.825801	0.789206	0.810311	0.68553	0.507858	0.440709	0.530567	0.503481	0.082287	0.0662539	0.0648191	0.0621969	0.0125244	0.00526663	0.000308813	0.01	0.00549481	0.002249	-0.0404184	-0.114075	-0.0362208	0.0746627	0.0207686	-0.116191	-0.186676	-0.189866	-0.674049	-0.637394	-2.6888	-2.92586					-0.0772467	0.019221	-0.0477112	-0.188271	-0.655722	-2.80733			0.0520831	0.0784065	0.0968451	0.00225531	0.0259195	0.167627			0.0705227	0.471505	0.507097	0.482389	0.43089	0.273988	0.0124479	0.00967258	0.817199	0.528495	0.492903	0.517611	0.56911	0.726012	0.987552	0.990327	0.182801	-2.80733	0.00287989	1	6	56.8171	54.8795	53.4115	52.5895	0.900661	0.875456	0.985499	0.981839	58.9016	0.1	0.1	-2.8478	0.113739	1	1	0.0038719			1	-1.82033	0.0158315	0.471505	1	-0.348028	0.499992
CYP27A1	Q02318	558	20	12	11	7	8.4258	8.3271	1	1	0.966643	0.946215	0.861702	0.801099	0.820254	0.834455	0.669748	0.621767	0.654891	0.609147	0.492454	0.467324	0.369545	0.33599	0.235271	0.196283	0.0897784	0.0991661	0.0512476	0.0683426	0.0363291	0.0456182	0.0101908	0.027564	0.0177335	0.0294597	0.00033129	0.0109408	0.00504827	0.0154556	-0.0489447	-0.0797602	-0.0711181	0.0588539	-0.0323625	-0.029585	-0.414238	-0.476003	-1.38988	-0.985017							-0.0643525	-0.0061321	-0.0309737	-0.445121	-1.18745				0.0217899	0.0919041	0.00196396	0.0436745	0.286282				0.089123	0.456924	0.495886	0.479231	0.230499	0.0346865	0.187328	0.770702	0.998102	0.543076	0.504114	0.520769	0.769501	0.965314	0.812672	0.229298	0.00189846	-1.18745	0.0157534	1	5	48.8903	48.2444	48.7141	48.2444	0.99676	0.999715	0.998865	0.999748	55.6134	0.100123	0.112603	-0.0880762	0.8459	1	1	0.00563606		52.9	1	-0.599974	0.0425941	0.456924	1	-0.215112	0.499992
CYP2A6	P11509	914	27	27	20	15	8.4163	8.137	1	1	1.04482	0.940707	0.748089	0.738732	0.69333	0.678998	0.436395	0.449026	0.339723	0.29763	0.193338	0.215995	0.147403	0.136101	0.0817762	0.0508235	0.058311	0.0550588	0.0342619	0.032495	0.0348796	0.0312201	0.0200828	0.0168924	0.0228359	0.0234889	0.00127825	0.00512148	0.00561064	0.00896288	0.0632563	-0.0881827	-0.109666	-0.121644	-0.361276	-0.593276	-0.391364	-0.666314									-0.0124632	-0.115655	-0.477276	-0.528839					0.107084	0.00846939	0.164049	0.19442					0.118505	0.48102	0.33022	0.0463973	0.033385	0.241527	0.475665	0.886999	0.999883	0.51898	0.66978	0.953603	0.966615	0.758473	0.524335	0.113001	0.000117265	-1.00611	0.0114382	2	3	46.3067	46.3067	45.7783	45.426	0.998688	0.999125	0.999098	0.998812	51.0922	0.117662	0.125986	-0.704609	0.057191	1	1	0.00319987			1	-0.463364	0.0347356	0.48102	1	0.319775	0.499992
CYP2B6	P20813	171	5	7	3	5	7.2447	7.5091	1	1	1.0522	0.947135	0.766064	0.888846	0.88662	0.799055	0.684795	0.593055	0.795529	0.61696	0.455858	0.45124	0.429275	0.364873	0.310351	0.252008	0.153548	0.143512	0.138186	0.147088	0.0783598	0.0707701	0.0672685	0.0607895	0.0534493	0.0555417	0.00145123	0.00181017	0.00261942	0.00682482	0.0734023	-0.0783579	0.210852	-0.153638	0.216242	0.0570104	-0.0866842	-0.306501	-1.01521	-0.812296							-0.0024778	0.0286071	0.136626	-0.196592	-0.913752				0.107311	0.257734	0.112594	0.155434	0.14348				0.15531	0.495286	0.554228	0.740212	0.179935	0.000703508	0.000595278	0.143042	0.999966	0.504714	0.445772	0.259788	0.820065	0.999296	0.999405	0.856958	3.4048e-05	-0.913752	0.0291725	1	5	49.0077	48.1857	49.2426	48.1857	0.983861	0.983693	0.992526	0.99841	57.8447	0.114747	0.129442	0.117435	0.876909	1	1	0.0016307			1	-0.393781	0.0652652	0.495286	1	0.422707	0.499992
CYP2C18	P33260	454	12	10	10	9	8.077	7.9103	1	1	1.11375	1.00533	0.882276	0.838336	1.04211	1.03366	0.774201	0.793003	0.975196	0.878968	0.788928	0.798237	0.999581	0.928316	0.724327	0.628007	0.886902	0.845853	0.569532	0.582773	0.801371	0.686793	0.400201	0.377505	0.771662	0.75232	0.00179326	0.00011256	0.255807	0.321126	0.15542	0.00766411	0.240201	0.302162	0.332983	0.148485	0.341429	0.217798	0.292132	0.429627	0.492694	0.236942	0.947247	0.994851	7.15633	11.4782	0.081542	0.271182	0.240734	0.279614	0.36088	0.364818	0.971049	9.31728	0.104479	0.0438131	0.13046	0.08742	0.0972235	0.180845	0.0336617	3.05605	0.466744	0.544419	0.644222	0.628739	0.648462	0.688159	0.690024	0.897904	1	0.455581	0.355778	0.371261	0.351538	0.311841	0.309976	0.102096	1.26862e-07	9.31728	0.00164498	1	8	58.9897	56.6997	59.1071	62.8063	0.67634	0.733935	0.948804	0.901996		0.117957	0.294119	3.11202	0.288831	1	1	0.000952912		66.3	1	7.31387	0.0113466	0.455581	1	1.2888	0.499992
CYP2C19	P33261	355	9	8	5	7	7.6413	7.7876	1	1	0.932907	0.945443	0.852123	0.893905	0.901075	0.922716	0.791703	0.872428	0.824018	0.870906	0.809301	0.907684	0.824483	0.918943	0.717764	0.743189	0.678594	0.782955	0.614382	0.72192	0.640804	0.695799	0.547838	0.618734	0.546659	0.714536	0.0150116	0.0161309	0.029645	0.0461773	-0.100194	-0.0809379	0.0805862	0.0457651	0.0577163	-0.00251852	0.0268125	0.0177846	-0.0809615	0.0751994	0.0607476	-0.0531675	-0.00311047	0.207687			-0.090566	0.0631757	0.0275989	0.0222986	-0.00288108	0.00379003	0.102288		0.0136162	0.0246222	0.0425925	0.00638375	0.110422	0.0805502	0.149057		0.0610348	0.210963	0.714088	0.598235	0.579699	0.489623	0.51365	0.81665	1	0.789037	0.285912	0.401765	0.420301	0.510377	0.48635	0.18335	3.7477e-07	0.102288	0.677012	1	7	61.2797	61.5145	58.8135	59.2245	0.648327	0.739748	0.94143	0.982254	59.8411	0.124933	0.125512	-2.37806	0.00976219	1	1	0.0155713			1	0.371663	0.693925	0.210963	1	-0.485327	0.499992
CYP2C8	P10632	853	20	21	13	12	8.9501	8.7727	1	1	1.00465	0.985592	0.854541	0.84644	0.93579	0.955808	0.714543	0.70447	0.903674	0.857228	0.644947	0.648809	0.908264	0.875924	0.59671	0.497048	0.806555	0.760306	0.427047	0.397797	0.701393	0.619054	0.193533	0.166486	0.626911	0.635485	0.00133884	0.00228804	0.0142312	0.0187278	0.00669083	-0.020938	0.131036	0.175313	0.338782	0.28314	0.493931	0.433012	0.434742	0.613196	0.715828	0.638033	1.69568	1.93246			-0.0071236	0.153174	0.310961	0.463471	0.523969	0.67693	1.81407		0.0195366	0.0313087	0.0393452	0.0430766	0.126186	0.0550095	0.167431		0.0688419	0.469459	0.938225	0.99648	0.999721	0.999886	0.999985	1	1	0.530541	0.0617752	0.00351991	0.000278979	0.000114069	1.54096e-05	2.71023e-09	1.35772e-11	3.7894	3.7963e-05	5	3	53.8225	52.1197	58.8722	60.6338	0.83379	0.912482	0.972559	0.93197		0.118558	0.11109	6.78186	0.0311122	1	1	0.00181344			1	3.14939	0.00152619	0.469459	1	0.374817	0.499992
CYP2C9	P11712	544	10	9	6	6	8.5767	8.0891	1	1	1.02739	0.960145	0.902649	0.884152	0.923407	0.984637	0.776199	0.86809	0.884157	0.911726	0.681885	0.750101	0.839343	0.908208	0.599449	0.529329	0.689688	0.750569	0.302208	0.293492	0.530101	0.545061	0.115482	0.0926912	0.331233	0.423488	0.0188259	0.0119477	0.0231712	0.0170297	0.0389907	-0.0586763	0.0328013	0.155298	0.187877	0.0707548	0.299732	0.275937	0.202306	0.503821	0.810726	0.893095	1.52018	2.19182			-0.00984276	0.0940497	0.129316	0.287834	0.353064	0.85191	1.856		0.069061	0.0866182	0.0828176	0.0168255	0.213203	0.0582436	0.474921		0.143099	0.471952	0.746703	0.816881	0.968704	0.98587	0.999937	1	0.992546	0.528048	0.253297	0.183119	0.0312959	0.0141303	6.34185e-05	8.9036e-08	0.00745386	3.34881	0.00089612	4	4	53.0592	52.472	57.9328	58.6961	0.940317	0.977702	0.948665	0.974758	64.8321	0.10374	0.100057	5.5488	0.00744657	1	1	0.0153868			1	2.81746	0.00799676	0.471952	1	0.346787	0.499992
CYP2E1	P05181	1143	46	41	19	15	8.9575	8.6825	1	1	0.934345	0.89977	0.915771	0.877391	0.843995	0.898057	0.825064	0.858801	0.826286	0.791386	0.866348	0.896014	0.798675	0.778565	0.884675	0.699282	0.63055	0.573905	0.672948	0.658926	0.323134	0.29024	0.42278	0.378568	0.0734055	0.0797631	0.00614499	0.00609359	0.0116305	0.0122928	-0.097972	-0.152371	-0.117753	0.0335865	0.00213481	-0.117942	-0.117338	-0.202704	-0.488537	-0.285062	-1.05836	-1.18287	-2.52595	-2.24676			-0.125172	-0.0420832	-0.0579035	-0.160021	-0.386799	-1.12062	-2.38635		0.0384662	0.107013	0.084907	0.0603627	0.143878	0.0880427	0.197414		0.102869	0.0800077	0.309861	0.248668	0.0408007	0.00049428	8.69101e-08	8.7772e-11	1	0.919992	0.690139	0.751332	0.959199	0.999506	1	1	3.23048e-07	-4.05379	5.74835e-05	4	4	58.8135	58.5787	55.4666	54.7033	0.828462	0.748313	0.974968	0.978493	59.7824	0.109798	0.100004	-3.61112	0.0120084	1	1	0.00611929			1	-2.75936	0.00183266	0.0800077	1	-0.842051	0.499992
CYP2J2	P51589	396	6	10	5	9	7.5596	7.6273	1	1	1.02653	0.914858	0.949198	0.901599	0.951069	0.897088	0.856041	0.835853	0.942739	0.838773	0.894759	0.832065	1.00055	0.851405	0.75632	0.630652	0.83121	0.718662	0.600636	0.571114	0.762535	0.636524	0.416225	0.358732	0.660566	0.586525	0.002578	0.00992063	0.0412279	0.0552743	0.0377739	-0.128381	0.00284059	-0.00723513	0.139178	0.00503231	0.161224	0.0331499	0.136216	0.188469	0.344312	0.156435	0.666339	0.709287			-0.0453034	-0.00219727	0.0721052	0.097187	0.162343	0.250373	0.687813		0.117489	0.00712461	0.0948554	0.090562	0.0369483	0.13285	0.0303687		0.0728854	0.432043	0.496685	0.607229	0.642869	0.728266	0.822327	0.987608	1	0.567957	0.503315	0.392771	0.357131	0.271734	0.177673	0.0123922	1.81746e-07	0.687813	0.0375201	1	7	59.9879	56.9346	58.9897	60.5163	0.806717	0.798496	0.954734	0.922288		0.102338	0.13247	1.29178	0.528162	1	1	0.00624932			1	0.812774	0.0777759	0.432043	1	-0.0187492	0.499992
CYP2R1	Q6VVX0	141	2	3	2	3	6.8443	6.5334	1	1	1.03125	0.936393	0.925961	0.930025	0.858707	0.904851	0.646384	0.887943	0.504128	0.920432	0.300673	0.877839	0.3246	0.891163	0.213121	0.671002	0.242728	0.757689	0.170697	0.581544	0.19759	0.680929	0.118317	0.363752	0.138971	0.509673	0.01	0.0121596	0.00726787	0.0114777	0.0444005	-0.0948132	-0.108785	-0.0395897	-0.358603	0.0518441	0.110466	0.0217325	0.187667	0.175289	0.211071	0.227616		0.486618			-0.0252063	-0.0741876	-0.153379	0.0660992	0.181478	0.219344	0.486618		0.0984389	0.0489288	0.29023	0.0627439	0.00875224	0.011699			0.0867988	0.413359	0.261787	0.101362	0.715534	0.930875	0.959706	0.994915	0.0185925	0.586641	0.738213	0.898638	0.284466	0.0691247	0.0402936	0.00508484	0.981408	0.705961	0.894543	2	6	47.2462	57.6979	47.4223	58.7548	0.963676	0.828338	0.941265	0.960693		0.116514	0.115875	0.616533	0.943533	0	1	0.00937278			0	0.826446		0.413359	0	0.188416
CYP2S1				1		1		5.5441		1		0.751312		1.15203		0.787794		0.684888		0.882361		0.745837		0.733069		0.841437		0.592357		0.798964		0.540266		0.2266		0.30824		0.01		0		-0.412517		-0.548293		0.365501		-0.0249115		-0.506388		-0.564462		0.443902			-0.412517	-0.548293	0.365501	-0.0249115	-0.506388	-0.564462	0.443902																											-0.564462		1	6		58.4612		58.6374		0.680878		0.930189	59.0778	0.116011	0.1	0.176152		0	0	0			0	-0.13064			0	-3.80407
CYP2U1	Q7Z449	233	4	2	4	2	7.3783	6.9073	1	1	0.947278	0.990245	0.917041	1.10035	0.8761	0.918685	0.866991	0.998631	0.955835	1.1036	0.901687	1.0434	1.03464	1.22213	0.787537	0.750773	0.925754	0.979069	0.704326	0.701552	0.856631	0.997398	0.529446	0.573389	0.773911	0.934198	0.00657987	0.0287141	0.15552	0.289619	-0.0781399	-0.0141424	-0.0658906	-0.260321	0.140744	0.144195	0.198436	0.228104	0.233281	0.383033	0.28243	0.50762	0.547684	0.704216	4.5629	3.33433	-0.0461411	-0.163106	0.142469	0.21327	0.308157	0.395025	0.62595	3.94861	0.0452531	0.137483	0.00244012	0.0209789	0.105891	0.159233	0.110684	0.868733	0.181337	0.416949	0.232347	0.739197	0.827997	0.908765	0.951632	0.991877	1	0.583051	0.767653	0.260803	0.172003	0.0912354	0.0483684	0.00812347	5.76722e-09	4.96959	0.00791402	3	6	59.0484	61.2797	59.8117		0.820088	0.834336	0.840827					-0.352305		0	1	0.017647			0	4.03849		0.416949	0	-0.0273848
CYP39A1				2		1		7.3335		1		0.96515		0.955316		0.857885		0.708257		0.748009		0.534985		0.823745		0.236502		0.696922		0.0919792		0.587621		0.0380571		0.475158		0.01		0.00565833		-0.0511742		-0.155193		0.0787816		0.622701		1.55914		2.67551		3.64217			-0.0511742	-0.155193	0.0787816	0.622701	1.55914	2.67551	3.64217																											3.64217		1	7		49.0664		59.4594		0.995019		0.87064	64.1862	0.136798	0.100007	10.393		0	0	0.00565833			0	3.03847			0	-0.0792668
CYP3A4	P08684	1202	49	49	13	15	9.2208	9.1799	1	1	0.965403	0.864099	0.851804	0.856383	0.796812	0.764703	0.597872	0.575612	0.583693	0.506622	0.366847	0.341146	0.35432	0.318773	0.159988	0.101441	0.131011	0.120077	0.0208557	0.0217792	0.0402051	0.0341308	0.0129754	0.0113769	0.0223161	0.0199997	0.00460385	0.00187361	0.00858038	0.00475765	-0.0507966	-0.210732	-0.0962827	-0.163356	-0.0346271	-0.184187	-0.0501272	-0.0978613	-0.288283								-0.130764	-0.129819	-0.109407	-0.0739942	-0.288283				0.113091	0.0474277	0.105755	0.0337531					0.0750067	0.179618	0.181281	0.219939	0.29906	0.435944	0.999898	0.999899	0.999993	0.820382	0.818719	0.780061	0.70094	0.564056	0.000101513	0.000100979	6.76616e-06	-0.288283	0.947013	1	5	47.8921	47.5985	48.6554	47.9508	0.997413	0.99968	0.999269	0.998518	53.7932	0.106311	0.104182	0.557816	0.281354	1	1	0.00323873			1	0.0774223	0.947251	0.179618	1	-0.8997	0.499992
CYP3A5	P20815	91	1	2	1	2	6.6237	6.8452	1	1	1.03252	1.01283	0.858454	0.819742	0.84026	0.948515	0.621262	0.593738	0.586461	0.591653	0.378354	0.523149	0.336727	0.430282	0.19256	0.313257	0.103045	0.266053	0.053015	0.211225	0.0679693	0.193016	0.032388	0.198469	0.0396916	0.205653	0.01	0.0717437	0.00995735	0.0760885	0.0461749	0.0183857	-0.0309053	0.210501	-0.0831668	-0.00507504	-0.168159	-0.281938	-0.902031	-0.235636		-0.130062		0.0512972			0.0322803	0.0897979	-0.0441209	-0.225048	-0.568834	-0.130062	0.0512972		0.01965	0.1707	0.0552192	0.0804543	0.471212				0.159447	0.58067	0.712959	0.390502	0.0886	0.00234794	0.76147	0.854197	0.597907	0.41933	0.287041	0.609498	0.9114	0.997652	0.23853	0.145803	0.402093	-0.568834	0.538643	1	5	47.9508	47.3636	47.8334	47.8334	0.996197	0.971708	0.998582	0.957124	53.5583	0.222856	0.200533	0.176152	0.609433	0	0	0.0408719		52.9	0	-0.133933		0.41933	0	0.781002
CYP4B1	P13584	327	8	14	7	12	7.4756	8.0733	1	1	1.00106	0.998091	0.613134	0.678233	0.659021	0.671944	0.301069	0.329689	0.394781	0.402663	0.196603	0.199156	0.269972	0.254008	0.078973	0.0729792	0.103974	0.102134	0.047405	0.0477269	0.0558711	0.0521634	0.028849	0.0214025	0.0346811	0.0328493	0.00145807	0.00272191	0.00845707	0.0088319	0.00152279	-0.0027564	0.104122	-0.0134393	0.390957	0.288469	0.457527	0.350973									-0.000616802	0.0453414	0.339713	0.40425					0.00302584	0.0831285	0.0724698	0.0753448					0.0584922	0.498491	0.60926	0.969992	0.984716	0.989588	0.860658	0.989698	1	0.501509	0.39074	0.0300082	0.015284	0.0104119	0.139342	0.0103019	1.08429e-07	0.743963	0.00467234	2	3	45.0149	45.426	46.1893	46.1306	0.997284	0.997883	0.998858	0.998971	53.3822	0.13433	0.110944	0.939479	0.04552	1	1	0.00208999			1	0.855076	0.0208474	0.498491	1	0.441891	0.499992
CYP4F11	Q9HBI6	693	16	32	8	10	8.9005	9.1046	1	1	0.974949	0.92122	0.868434	0.946377	0.897596	0.89195	0.817177	0.82797	0.962688	0.834641	0.865044	0.814263	0.977847	0.890152	0.730094	0.69565	0.808597	0.791083	0.587904	0.558432	0.683261	0.719666	0.203843	0.198857	0.466865	0.506402	0.00919207	0.00970882	0.0231217	0.0108266	-0.0366007	-0.118382	0.0476506	-0.0854529	0.236419	0.0115773	0.176835	0.128557	0.147338	0.185467	0.216856	0.365946	1.19555	1.34855			-0.0774914	-0.0189011	0.123998	0.152696	0.166403	0.291401	1.27205		0.0578282	0.0941184	0.158987	0.0341377	0.026961	0.105422	0.10819		0.0836636	0.356594	0.464153	0.720649	0.7632	0.781984	0.906654	0.999934	0.997454	0.643406	0.535847	0.279351	0.2368	0.218016	0.0933459	6.62172e-05	0.0025455	1.27205	0.00235935	1	7	57.6392	55.8777	58.6961	58.7548	0.766319	0.84836	0.97829	0.964233		0.103504	0.111422	1.96703	0.155276	1	1	0.00945044			1	1.25292	0.0140572	0.356594	1	-0.350551	0.499992
CYP4F12	Q9HCS2	386	7	10	7	8	8.0183	7.6918	1	1	1.00528	0.884827	0.923716	0.967017	0.914333	0.790695	0.787139	0.813633	0.941706	0.850266	0.800488	0.749775	1.00467	0.872216	0.529195	0.454404	0.858962	0.71529	0.181745	0.186782	0.75467	0.681222	0.0316962	0.0393768	0.608476	0.56689	0.0640034	0.009629	0.0616778	0.0147923	0.00759821	-0.176532	-0.01473	-0.29042	0.258657	0.0635356	0.327775	0.218227	0.698794	0.654554	2.05393	1.86677	4.26282	3.84765			-0.0844669	-0.152575	0.161096	0.273001	0.676674	1.96035	4.05524		0.1302	0.194942	0.137972	0.0774621	0.0312825	0.132344	0.293566		0.142538	0.297738	0.172917	0.839552	0.94591	0.999217	1	1	0.951256	0.702262	0.827083	0.160448	0.0540904	0.000783281	1.60563e-07	2.16857e-10	0.0487436	6.69226	7.25983e-06	3	5	52.061	51.4738	58.931	58.8722	0.970974	0.991181	0.934648	0.933325	60.487	0.100553	0.12573	7.13417	0.00170607	1	1	0.0368162			1	5.33628	0.000745012	0.297738	1	-0.422456	0.499992
CYP4F2	P78329	251	6	3	3	2	7.387	8.3541	1	1	1.09305	0.990485	0.879188	0.818106	0.935843	0.860436	0.636424	0.580264	0.814826	0.698259	0.554926	0.473085	0.733854	0.683665	0.336919	0.284196	0.488409	0.517599	0.128931	0.125512	0.347239	0.382643	0.0317139	0.0103594	0.177455	0.227059	0.00518825	0.00346378	0.0187395	0.00769391	0.128357	-0.0137926	0.090095	0.0727797	0.356503	0.267052	0.403197	0.531191	0.535687	0.86495	1.42933	1.60817	2.48427	4.45406			0.0572823	0.0814373	0.311778	0.467194	0.700318	1.51875	3.46916		0.100515	0.0122437	0.0632514	0.0905053	0.232824	0.126462	1.39285		0.288379	0.562975	0.589088	0.801267	0.892268	0.961794	0.999113	0.999998	0.999047	0.437025	0.410912	0.198733	0.107732	0.0382058	0.000887299	1.51662e-06	0.000952928	5.68823	0.00306588	3	5	49.5362	48.4205	53.7638	53.1767	0.986202	0.990106	0.972936	0.933247		0.100748	0.106456	4.49188	0.01913	1	1	0.00432602			1	4.57989	0.0163349	0.437025	1	1.03873	0.499992
CYP4F22	Q6NT55	450	15	13	11	10	8.1512	8.0808	1	1	0.932837	0.952939	0.926248	0.879264	0.873407	0.920044	0.876595	0.833403	0.86877	0.825077	0.863495	0.812858	0.935757	0.863718	0.706726	0.722737	0.72911	0.770197	0.637158	0.635605	0.705935	0.715876	0.542107	0.540769	0.629607	0.63438	0.0140412	0.00630029	0.0324924	0.03776	-0.100303	-0.0695439	-0.0847447	0.0654066	-0.012937	-0.0144847	0.115947	0.0875567	0.0449852	0.0917575	0.147884	0.171577	0.215875	0.230334			-0.0849234	-0.00966904	-0.0137109	0.101752	0.0683713	0.159731	0.223104		0.0217499	0.106173	0.00109441	0.0200752	0.033073	0.0167535	0.0102243		0.0298776	0.359973	0.483661	0.476839	0.666006	0.613715	0.748044	0.821964	0.999993	0.640027	0.516339	0.523161	0.333994	0.386285	0.251956	0.178036	6.8581e-06	0.223104	0.00066077	1	7	61.1622	59.9292	58.9897	58.9897	0.752601	0.609265	0.971038	0.952462	63.8926	0.1	0.123638	-1.55601	0.127624	1	1	0.0101708			1	0.462681	0.00674325	0.359973	1	-0.427161	0.499992
CYP4F3	Q08477	1035	7	6	5	3	8.5621	8.2505	1	1	1.02216	0.977095	0.913885	0.911849	0.894604	0.905672	0.852764	0.826828	0.949929	0.865095	0.852671	0.862442	0.997622	0.939778	0.704838	0.626078	0.826589	0.809121	0.469393	0.461454	0.771241	0.743066	0.199009	0.169922	0.710024	0.738479	0.00212065	0.000407263	0.3834	0.438186	0.0316259	-0.0334288	-0.0307645	-0.00980646	0.155673	0.0652711	0.226505	0.123893	0.229879	0.370013	0.716386	0.687304	1.83503	2.11968	7.4982	10.0714	-0.000901425	-0.0202855	0.110472	0.175199	0.299946	0.701845	1.97736	8.78479	0.0460006	0.0148196	0.063924	0.0725573	0.0990895	0.0205645	0.20128	1.8195	0.292217	0.49918	0.481549	0.599299	0.654629	0.750303	0.933341	0.999441	1	0.50082	0.518451	0.400701	0.345371	0.249697	0.0666592	0.000558888	2.13085e-09	10.7621	8.93132e-05	2	7	56.3474	54.7033	58.9897	59.0484	0.888622	0.923604	0.934655	0.91925		0.104532	0.376436	3.49369	0.0512128	1	1	0.00126395			1	8.40238	0.00231583	0.49918	1	0.438957	0.499992
CYP4V2				1		1		6.7846		1		1.07771		0.768402		0.905877		0.625677		0.75044		0.609451		0.811229		0.475442		0.69658		0.369917		0.53981		0.215776		0.356079		0.110338		0.126619		0.107973		0.237454		0.262318		0.412601		0.55102		0.545248		0.722665			0.107973	0.237454	0.262318	0.412601	0.55102	0.545248	0.722665																											0.722665		1	7		51.0041		56.6997		0.934543		0.85226		0.154357	0.115551	5.69559		0	0	0.110338			0	0.83903			0	1.56126
CYP51A1	Q16850	288	10	14	6	11	8.3911	8.5203	1	1	1.02372	0.9783	0.571415	0.602799	0.901534	0.923107	0.142363	0.154112	0.673801	0.676026	0.0540566	0.0621821	0.275259	0.31073	0.0341562	0.0246024	0.0387836	0.0444877	0.0168793	0.0196396	0.0165585	0.011455	0.00622461	0.00429479	0.0106352	0.00977424	0.000948916	0.000726524	0.0020804	0.00274596	0.0338226	-0.0316507	0.657841	0.61482	2.24275	2.1331	2.34825	2.32109									0.00108597	0.636331	2.18792	2.33467					0.0462966	0.0304206	0.0775391	0.0192027					0.0433647	0.50188	0.990573	0.999998	0.999999	0.977479	0.0525291	0.999172	0.999967	0.49812	0.00942735	1.67974e-06	9.59902e-07	0.0225209	0.947471	0.000828441	3.31749e-05	5.15892	2.92824e-05	3	2	44.4278	44.5452	48.2444	48.3031	0.999322	0.999366	0.999781	0.999561	51.7381	0.117461	0.104712	3.78727	0.000300327	1	1	0.00083772			1	4.18113	0.00132436	0.49812	1	0.459443	0.499992
CYP7B1	O75881	294	7	12	6	11	7.7474	7.95	1	1	0.99842	0.982649	0.785543	0.872883	0.863563	0.915208	0.46526	0.517608	0.916463	0.88249	0.16543	0.192359	0.770392	0.801201	0.0440624	0.044991	0.217337	0.243975	0.0196923	0.040389	0.0209987	0.0373754	0.00739546	0.0193735	0.0132379	0.0284806	0.000958688	0.00362341	0.00617582	0.0103867	-0.00228084	-0.0252522	0.136611	0.0683125	0.978038	0.769721	2.21937	2.05836	2.30231	2.43902							-0.0137665	0.102462	0.87388	2.13887	2.37067				0.0162432	0.0482945	0.147303	0.11385	0.0966691				0.0844719	0.474505	0.681908	0.998887	0.999999	1	0.482207	0.995821	0.999999	0.525495	0.318092	0.00111281	1.13395e-06	4.63255e-07	0.517793	0.00417924	1.30985e-06	5.38341	2.06679e-05	3	3	46.5416	46.9526	51.2977	51.4738	0.99913	0.999039	0.994351	0.997949	54.7914	0.11789	0.101822	4.63868	0.00231528	1	1	0.00229105			1	4.35025	0.00114332	0.474505	1	0.306341	0.499992
CYP8B1	Q9UNU6	548	13	10	11	9	7.8364	8.0403	1	1	1.05178	1.00773	0.713764	0.681858	0.941978	0.941733	0.342468	0.32609	0.906966	0.810866	0.119425	0.117447	0.694967	0.618776	0.0696189	0.0340162	0.219478	0.215721	0.0296159	0.0297942	0.0328184	0.0248368	0.0152769	0.0139397	0.0226398	0.0193338	0.00259657	0.00209362	0.00798531	0.006794	0.0728359	0.0111084	0.400246	0.465847	1.40508	1.31419	2.54084	2.3974	1.65653	2.66487							0.0419722	0.433046	1.35964	2.46912	2.1607				0.0436479	0.0463868	0.0642685	0.101423	0.713005				0.193746	0.586656	0.977872	0.999981	1	1	0.382814	0.989799	0.999996	0.413344	0.0221276	1.88895e-05	1.14761e-07	3.73743e-07	0.617186	0.0102015	3.6403e-06	6.4225	9.03386e-06	4	2	45.6608	45.426	50.8867	50.2408	0.99836	0.999193	0.997925	0.996708	55.085	0.120947	0.100001	5.02034	0.00465253	1	1	0.00234509			1	5.13306	0.000781625	0.413344	1	0.880908	0.499992
CYR61	O00622	336	6	4	6	4	7.3503	7.3184	1	1	1.0598	0.838762	0.779721	0.724235	0.920603	0.795296	0.661978	0.582365	0.75555	0.698588	0.621098	0.567255	0.729518	0.626448	0.428518	0.400088	0.521351	0.493846	0.33863	0.339512	0.442716	0.386654	0.261539	0.234334	0.338365	0.295723	0.123453	0.090399	0.15571	0.124476	0.0837894	-0.253666	0.239621	0.135034	0.190744	0.262517	0.232123	0.143198	0.282897	0.303744	0.386669	0.187578	0.371555	0.33568	0.3349		-0.0849384	0.187328	0.226631	0.18766	0.29332	0.287124	0.353617	0.3349	0.238617	0.0739542	0.0507515	0.0628795	0.0147412	0.140779	0.0253672		0.0867271	0.165155	0.97562	0.988946	0.975782	0.997051	0.996674	0.999052	0.99957	0.834845	0.0243796	0.0110536	0.0242178	0.00294862	0.00332565	0.000948371	0.000429821	1.87058	0.0195015	7	2	50.2408	48.7728	57.052	54.6446	0.916577	0.923778	0.937701	0.942042		0.214127	0.114943	6.34148	0.0460391	1	1	0.106926			1	1.70382	0.04928	0.165155	1	-0.427317	0.499992
CYSTM1	Q9H1C7	101	2	1	2	1	7.9742	7.179	1	1	0.89449	0.906063	0.846142	0.895103	0.810761	0.804484	0.834836	0.742538	0.872287	0.810375	0.848193	0.773598	0.887155	0.790661	0.671358	0.659292	0.68457	0.735703	0.575711	0.56939	0.626734	0.643339	0.518985	0.572337	0.55538	0.662905	0.405759	0.488981	0.421473	0.460337	-0.160863	-0.142317	-0.0616234	-0.153989	0.0633109	0.126125	0.0647942	0.0314763	0.0281163	0.158207	0.12251	0.176163	0.0977809	0.211937	0.0548173	-0.087088	-0.15159	-0.107806	0.0947179	0.0481352	0.0931616	0.149337	0.154859	-0.0161353	0.0131134	0.0653125	0.0444162	0.0235593	0.091988	0.0379388	0.0807207	0.100342	0.0571739	0.014007	0.0482647	0.931122	0.785012	0.928201	0.985062	0.987242	0.394084	0.985993	0.951735	0.0688782	0.214988	0.0717989	0.0149384	0.0127583	0.605916	0.304196	0.0202971	2	6	44.3103	44.6626	58.7548	59.0484	0.468611	0.63906	0.95817	0.891813	59.3126	0.872935	0.396699	14.4151	0.000252931	0	0	0.440905			0	0.523772		0.014007	0	-1.11438
CYTH1	Q15438	96	1	1	1	1	6.4381	6.3755	1	1	0.931759	0.945129	0.757308	0.895894	0.718887	0.681058	0.58303	0.500755	0.524199	0.327999	0.414165	0.227918	0.289671	0.160903	0.0973366	0.0585417	0.0913547	0.053239	0.0391501	0.027105	0.0609348	0.0409712	0.0228566	0.0170118	0.0392184	0.0298077	0.00584985	0.01	0.00482127	0.00925797	-0.101971	-0.0814167	-0.075116	-0.395551	-0.153456	-0.610415	-0.51579	-0.502321									-0.091694	-0.235333	-0.381935	-0.509055					0.0145343	0.226582	0.323119	0.0095244					0.14344	0.200389	0.0246052	0.00243346	0.000387482	0.150104	0.999904	0.999987	0.046316	0.799611	0.975395	0.997567	0.999613	0.849896	9.59484e-05	1.32115e-05	0.953684	-1.12632	0.344876	3	2	47.6572	46.9526	47.5985	45.837	0.996733	0.998602	0.99707	0.998218	52.1491	0.116743	0.122109	-0.587174	0.599037	0	0	0.00703962			0	-0.553925		0.200389	0	-0.496955
CYTH3	O43739	169	1		1		6.0154		1		0.932211		0.874659		0.703243		0.566419		0.397818		0.181593		0.147572		0.0906126		0.117065		0.0606488		0.0807649		0.0425582		0.052102		0.0215182		0.0260625		-0.101271		-0.314696		-0.50976		-0.299297										-0.101271	-0.314696	-0.50976	-0.299297																														-0.50976		1	3	47.07		46.1893		0.997123		0.989658		50.1527	0.164601	0.167444	-0.880762		0	0	0.0215182			0	-0.0894297			0	-0.595681
D2HGDH	Q8N465	206	8	10	6	8	7.6553	7.761	1	1	1.02138	0.914206	0.896012	0.84378	0.906175	0.862026	0.79969	0.776211	0.833534	0.742752	0.835989	0.787916	0.875946	0.769517	0.745431	0.692249	0.710726	0.67991	0.610455	0.596521	0.498295	0.493504	0.40822	0.411792	0.242915	0.285578	0.01	0.00270963	0.01063	0.0118791	0.0305263	-0.129409	0.0162718	0.0308655	0.0598008	-0.0635679	0.0673574	-0.0340895	-0.0687815	-0.0259481	-0.292884	-0.273511	-0.748895	-0.528029			-0.0494415	0.0235687	-0.00188356	0.0166339	-0.0473648	-0.283198	-0.638462		0.113092	0.0103193	0.0872349	0.0717338	0.0302878	0.0136985	0.156176		0.0689346	0.443883	0.526831	0.497854	0.518945	0.446223	0.213424	0.0463365	0.995289	0.556117	0.473169	0.502146	0.481055	0.553777	0.786576	0.953664	0.00471085	-0.638462	0.0315099	1	7	59.9879	57.4043	57.2869	57.1694	0.715359	0.698127	0.971926	0.891435				-1.46794	0.374021	1	1	0.00635481			1	-0.186389	0.0686439	0.443883	1	-0.0614053	0.499992
DAAM1	Q9Y4D1	224	4	3	4	3	6.997	6.4164	1	1	1.05344	0.992164	0.805622	0.811641	0.840657	0.823211	0.620736	0.661878	0.594446	0.573436	0.355589	0.367599	0.355221	0.352456	0.149966	0.201243	0.141958	0.159068	0.0674212	0.0782898	0.0692748	0.0836886	0.0468908	0.0624286	0.0678274	0.0662978	0.0129281	0.0197563	0.0249947	0.0264556	0.0751084	-0.0113502	0.0614147	0.0204202	-0.0624338	-0.206934	-0.00149542	-0.0606878		-0.339288							0.0318791	0.0409174	-0.134684	-0.0310916	-0.339288				0.0611355	0.0289875	0.102177	0.0418553					0.0585388	0.593277	0.618896	0.165461	0.40898	0.0721747	0.69083	0.979111	0.999758	0.406723	0.381104	0.834539	0.59102	0.927825	0.30917	0.0208894	0.000241887	-0.339288	0.454597	1	5	47.6572	47.8334	47.9508	47.7159	0.996622	0.993602	0.998499	0.998475	53.9693	0.152011	0.13943	0.0880762	0.609433	1	1	0.0163422			1	0.038997	0.494008	0.406723	1	0.776866	0.499992
DAB1	O75553	73	2		2		6.6028		1		1.16521		0.90049		1.07193		0.833736		0.875985		0.744812		0.733293		0.333769		0.338449		0.107093		0.12495		0.0531213		0.0771888		0.00644207		0.0153914		0.220595		0.251425		0.0713168		-0.0224864		0.0200901								0.220595	0.251425	0.0713168	-0.0224864	0.0200901																													0.251425		1	2	50.9454		50.9454		0.999584		0.998648		58.3731	0.100106	0.100131	0		0	0	0.00644207			0	0.484017			0	2.7222
DAB2	P98082	550	11	10	10	9	7.9546	7.7058	1	1	1.03603	1.03273	0.868837	0.882001	0.822741	0.831544	0.511949	0.521156	0.435144	0.463056	0.172827	0.183537	0.237637	0.242491	0.0429758	0.0504784	0.0943033	0.103976	0.037659	0.0368953	0.0507479	0.0486573	0.028654	0.027462	0.0368952	0.0258655	0.0141184	0.00650904	0.0235103	0.0205908	0.0510654	0.0464685	-0.0786471	-0.0849875	-0.234509	-0.170527	0.459428	0.401859									0.048767	-0.0818173	-0.202518	0.430644					0.00325047	0.00448336	0.0452419	0.0407077					0.0234209	0.607005	0.324968	0.137327	0.982599	0.999935	0.979757	0.777477	0.999969	0.392995	0.675032	0.862673	0.0174012	6.50319e-05	0.020243	0.222523	3.05677e-05	0.430644	0.0109767	1	4	46.8939	46.9526	46.6003	46.7177	0.999265	0.999278	0.997284	0.997375	51.3858	0.136303	0.140241	-0.264228	0.0565436	1	1	0.0103137			1	0.619033	0.0336516	0.392995	1	0.950951	0.499992
DAD1	P61803	48	1	3	1	2	8.0213	7.5602	1	1	0.918112	0.917184	0.934615	0.958972	0.862148	0.707685	0.89788	0.812138	1.00856	0.955608	0.961383	1.09448	0.97761	1.02236	0.863305	0.619576	0.731382	0.708448	0.654902	0.588918	0.58745	0.560058	0.562789	0.417828	0.4644	0.460964	0.247663	0.181514	0.165612	0.141169	-0.123258	-0.124716	-0.116437	-0.438381	0.1677	0.234695	0.0241476	-0.0983382	-0.239245	0.193381	-0.156812	-0.0724899	-0.277225	0.141745	-0.580571	-0.362657	-0.123987	-0.277409	0.201197	-0.0370953	-0.0229323	-0.114651	-0.06774	-0.471614	0.00103079	0.227649	0.047372	0.0866105	0.305913	0.0596247	0.296256	0.154089	0.147318	0.17643	0.0277076	0.927076	0.388142	0.43018	0.194336	0.302851	0.0022403	0.82357	0.972292	0.0729244	0.611858	0.56982	0.805664	0.697149	0.99776	-0.471614	0.203175	1	8	65.0376	59.8704	58.9897	59.8117	0.741201	0.809717	0.951785	0.922227		0.12009	0.191697	-3.05331	0.363483	0	0	0.153391			0	-0.0606918		0.17643	0	-0.829841
DAG1	Q14118	102	2	1	2	1	6.9303	6.9984	1	1	0.892275	0.988507	0.957384	0.772198	0.873928	0.909176	0.845995	0.833532	0.739976	0.682129	0.925346	0.802149	0.729633	0.878842	0.662025	0.904493	0.594234	0.572786	0.486588	0.570519	0.578265	0.707979	0.426251	0.628625	0.561019	0.709831	0.341847	0.705181	0.296362	0.583714	-0.164439	-0.0166764	-0.131582	0.235589	-0.193171	-0.289193	-0.342821	0.131734	-0.155853	-0.659114	0.249029	0.311433	0.396347	0.175276	-0.205992	-0.27273	-0.0905577	0.0520031	-0.241182	-0.105544	-0.407483	0.280231	0.285812	-0.239361	0.104484	0.259629	0.0678977	0.335561	0.355859	0.044126	0.15632	0.0471912	0.171384	0.270614	0.638069	0.0621475	0.239021	0.00915672	0.959907	0.96238	0.0634079	0.729386	0.361931	0.937852	0.760979	0.990843	0.0400928	0.0376203	0.936592	0.566043	0.319268	2	6	51.1215		61.5732	65.3312	0.860176		0.759932	0.514689		0.911817	0.102763	12.3307		0	0	0.440038			0	0.721037		0.270614	0	-0.485242
DAGLB	Q8NCG7	361	6	7	6	7	7.8934	7.698	1	1	0.954513	0.950423	0.841019	0.928267	0.868162	0.921122	0.799621	0.810769	0.85062	0.874905	0.836574	0.840804	0.89968	0.833164	0.65938	0.652944	0.695761	0.688319	0.382551	0.384736	0.367034	0.38606	0.0788712	0.0585502	0.101443	0.0923981	0.00325719	0.00126988	0.0184854	0.0175213	-0.0671628	-0.073358	0.0458253	-0.0111477	0.0891979	0.109835	0.104919	-0.0131696	0.0774817	0.0761168	-0.0597397	0.00495314					-0.0702604	0.0173388	0.0995166	0.0458749	0.0767993	-0.0273933			0.0043807	0.040286	0.0145928	0.0835015	0.00096511	0.0457447			0.0315785	0.378364	0.530545	0.669161	0.580266	0.632482	0.451825	0.9777	1	0.621636	0.469455	0.330839	0.419734	0.367518	0.548175	0.0222997	5.85612e-08	0.0995166	0.048035	1	3	54.2923	53.6464	55.8777	55.7602	0.896804	0.933166	0.989119	0.974499	64.9495	0.10227	0.1	1.8496	0.0300803	1	1	0.00226354			1	0.369575	0.091487	0.378364	1	-0.276012	0.499992
DALRD3				1		1		6.9613		1		0.835833		0.639621		0.667267		0.358889		0.426795		0.240153		0.306003		0.281321		0.188778		0.176589		0.166872		0.136473		0.153742		0.0187228		0.0230178		-0.258713		0.061045		0.250005		0.349593		-0.575527		-0.0816558		0.171893			-0.258713	0.061045	0.250005	0.349593	-0.575527	-0.0816558	0.171893																											-0.575527		1	5		44.6039		47.3049		0.950758		0.957377	54.9088	0.288231	0.185668	2.701		0	0	0.0187228			0	-0.138976			0	-2.21862
DAO	P14920	310	7	6	5	3	7.8519	7.8706	1	1	1.0348	0.950752	0.957287	0.8736	0.967695	0.995988	0.876955	0.880264	0.930343	0.819436	0.872426	0.918913	0.941918	0.877363	0.864451	0.749773	0.848803	0.786955	0.721158	0.778387	0.736785	0.657188	0.70393	0.678044	0.715778	0.689397	0.491036	0.505481	0.545093	0.526361	0.049346	-0.0728593	0.0156014	0.189155	0.08526	-0.103305	0.110569	-0.066754	-0.0263545	0.0698276	0.0309297	-0.244181	0.024081	0.0239562	0.150673	0.0583975	-0.0117566	0.102378	-0.00902246	0.0219076	0.0217365	-0.106626	0.0240186	0.104535	0.0864122	0.122721	0.133335	0.125387	0.068011	0.194533	8.82382e-05	0.0652487	0.099467	0.446057	0.872668	0.458541	0.599641	0.598882	0.118424	0.608972	0.877257	0.553943	0.127332	0.541459	0.400359	0.401118	0.881576	0.391028	0.122743	-0.106626	0.394791	1	6	44.6039	43.136	58.9897	64.0981	0.0433962	0.105399	0.927707	0.857997				17.6739	0.0218711	1	1	0.498258			0	0.214276		0.446057	1	0.327059	0.499992
DAP	P51397	35	2	3	1	2	7.9068	7.76	1	1	0.628936	0.61473	0.706553	0.717957	0.776369	1.05227	0.759817	0.720517	0.57841	0.471277	0.651473	1.25385	0.698068	0.854048	0.64859	2.04565	0.904036	1.4203	0.659143	1.38687	0.741083	0.83693	0.719326	1.64153	0.990984	1.10081	1.95137	2.51729	1.39798	1.62124	-0.669015	-0.701976	0.135945	0.551532	-0.393561	-0.612457	0.0996624	-0.553979	0.479073	-0.526363	0.169043	-0.72866	0.462215	-0.57647	-0.481149	-0.634773	-0.685496	0.343738	-0.503009	-0.227158	-0.0236448	-0.279808	-0.0571274	-0.557961	0.0233071	0.293865	0.154783	0.462194	0.710951	0.634771	0.734461	0.108629	0.39037	0.0271677	0.851161	0.069887	0.241985	0.470563	0.19593	0.429242	0.0529082	0.972832	0.148839	0.930113	0.758015	0.529437	0.80407	0.570758	0.947092	-0.685496	0.000573791	1	1					0.36306	0.178979	0.800069	0.58938	37	1.6	1.33212			0	0	1.50961	1		0	-0.221822		0.0271677	0	-6.618
DAP3	P51398	618	12	15	8	9	8.2004	8.1191	1	1	0.929024	0.906898	0.754827	0.823849	0.677979	0.696372	0.526056	0.53297	0.452561	0.526264	0.289865	0.277346	0.254768	0.268784	0.0544834	0.0753907	0.030184	0.0487723	0.0148982	0.0302428	0.0184924	0.0263015	0.00842816	0.0176936	0.0144675	0.0256098	0.000198383	0.00510613	0.0053799	0.00717308	-0.106213	-0.140988	-0.154906	-0.242522	-0.217103	-0.018267	-0.186198	-0.0452402									-0.1236	-0.198714	-0.117685	-0.115719					0.02459	0.0619537	0.140599	0.0996723					0.0817036	0.432602	0.392592	0.435794	0.436856	0.161171	0.530223	0.811322	0.997717	0.567398	0.607408	0.564206	0.563144	0.838829	0.469777	0.188678	0.00228336	-0.198714	0.0949954	1	2	47.0113	47.1288	47.07	47.4811	0.998169	0.999842	0.996086	0.994919	52.6188	0.102135	0.100014	0.205511	0.437746	1	1	0.00265226			1	0.1449	0.14938	0.432602	1	-0.825854	0.499992
DAPK2	Q9UIK4	192	2	1	2	1	6.9384	7.0933	1	1	0.959447	0.955281	0.889975	0.955587	0.606849	0.638376	0.608115	0.663512	0.306678	0.438262	0.337506	0.449801	0.132723	0.324069	0.0431957	0.238692	0.0197867	0.174173	0.00926257	0.160904	0.0119554	0.145623	0.00762767	0.108315	0.0104844	0.106872	0.00283209	0.0426684	0.0107981	0.0506992	-0.0597246	-0.0660031	-0.552428	-0.581981	-0.987617	-0.598329	-1.3465	-0.472987		-0.454624		-0.143962					-0.0628639	-0.567205	-0.792973	-0.909742	-0.454624	-0.143962			0.00443955	0.0208973	0.275269	0.617665					0.229568	0.431896	0.0724169	0.026071	0.0151233	0.026373	0.619962	0.723862	0.993464	0.568104	0.927583	0.973929	0.984877	0.973627	0.380038	0.276138	0.00653623	-2.15734	0.227855	3	3	47.8334	47.8921	45.4847	46.4241	0.998947	0.984398	0.999415	0.988878	52.0317	0.180444	0.144969	-1.90832	0.0557869	0	0	0.0227503			0	-1.33065		0.431896	0	-0.199767
DARS	P14868	1020	28	33	20	19	8.6798	8.5759	1	1	1.00153	1.00861	0.765964	0.842707	0.719235	0.71576	0.354961	0.389634	0.337017	0.351334	0.215096	0.208579	0.175749	0.170801	0.102574	0.121765	0.0799474	0.0867868	0.0477954	0.0560052	0.0485951	0.0470692	0.0148448	0.0234234	0.0256912	0.0231582	0.00249982	0.00326015	0.00746404	0.00633866	0.00220618	0.0123637	-0.0908134	-0.235556	-0.0748404	-0.149277	-0.291469	-0.288278									0.00728496	-0.163185	-0.112058	-0.289874					0.00718248	0.102349	0.0526344	0.00225594					0.0411053	0.515689	0.194103	0.274577	0.0705757	0.0211049	0.272207	0.970462	0.999975	0.484311	0.805897	0.725423	0.929424	0.978895	0.727793	0.0295382	2.52281e-05	-0.289874	0.0107414	1	4	45.9544	46.1893	45.837	45.7783	0.994024	0.993199	0.996798	0.997133	50.3876	0.153546	0.136196	-0.264228	0.160746	1	1	0.00287998			1	0.076224	0.0332593	0.484311	1	0.523344	0.499992
DARS2	Q6PI48	1182	29	38	22	23	8.6773	8.6923	1	1	0.966295	0.948909	0.862592	0.850062	0.79911	0.789747	0.714854	0.720356	0.607486	0.614049	0.683611	0.657941	0.516366	0.508132	0.359685	0.381978	0.324561	0.337744	0.171332	0.202102	0.160511	0.176332	0.0596889	0.0998876	0.0434762	0.0579494	0.001289	0.00134867	0.00459239	0.0052338	-0.0494637	-0.0756586	-0.110284	-0.106178	-0.234796	-0.230355	-0.404782	-0.372755	-0.148244	-0.17756	-0.0941251	-0.196783					-0.0625612	-0.108231	-0.232575	-0.388769	-0.162902	-0.145454			0.0185226	0.00290388	0.00314003	0.0226462	0.0207298	0.0725903			0.0234221	0.204931	0.084263	0.00510539	0.000200902	0.0251289	0.0373361	5.01969e-06	1	0.795069	0.915737	0.994895	0.999799	0.974871	0.962664	0.999995	2.37412e-10	-0.9297	0.00014965	4	3	50.5931	50.5344	50.2995	50.1821	0.994244	0.994879	0.983987	0.984947	61.1329	0.101809	0.101571	-0.322946	0.0389255	1	1	0.00131884			1	-0.405796	0.00291281	0.204931	1	-0.196646	0.499992
DAZAP1	Q96EP5	404	6	8	4	5	8.3788	8.2638	1	1	1.00151	1.01295	0.875842	0.876839	0.915085	0.845577	0.799644	0.779169	0.857703	0.803819	0.852089	0.880757	0.818981	0.766299	0.549248	0.589819	0.533686	0.544832	0.307347	0.296835	0.263343	0.228837	0.0967691	0.0904009	0.0919714	0.0745869	0.00326501	0.00950826	0.0156549	0.0148708	0.00217723	0.0185667	0.0632357	-0.0523764	0.101122	0.0449342	-0.0571728	-0.200837	-0.0414642	-0.114462	-0.222923	-0.375342					0.010372	0.00542964	0.0730279	-0.129005	-0.077963	-0.299132			0.0115891	0.0817501	0.0397305	0.101586	0.0516171	0.107777			0.065675	0.514764	0.50773	0.602622	0.323578	0.390642	0.150165	0.267876	0.99979	0.485236	0.49227	0.397378	0.676422	0.609358	0.849835	0.732124	0.000210416	-0.299132	0.102719	1	6	53.3528	52.9418	53.94	53.1179	0.966548	0.975371	0.987426	0.967497	64.3036	0.10249	0.100228	0.381663	0.493592	1	1	0.00638663			1	0.0692489	0.158581	0.485236	1	0.555166	0.499992
DBI	P07108	161	3	7	3	5	7.3032	7.9126	1	1	0.809845	0.819086	0.835215	0.866638	0.716938	0.754711	0.812748	0.74171	0.565065	0.639838	0.73138	0.721396	0.532562	0.65765	0.439362	0.538138	0.455295	0.540867	0.332361	0.361545	0.296646	0.271794	0.219258	0.329672	0.266371	0.265492	0.165756	0.236191	0.193929	0.171997	-0.304283	-0.287913	-0.220298	-0.199505	-0.524393	-0.213148	-0.457671	-0.133471	0.051389	0.00729816	-0.16401	-0.411665	0.280812	-0.312365	0.226463	-0.457567	-0.296098	-0.209901	-0.36877	-0.295571	0.0293436	-0.287837	-0.0157766	-0.115552	0.0115755	0.0147033	0.220083	0.229244	0.031177	0.175118	0.419439	0.483682	0.198128	0.061983	0.130147	0.0317233	0.0622775	0.564738	0.0667496	0.465066	0.262684	0.938017	0.869853	0.968277	0.937722	0.435262	0.93325	0.534934	0.737316	-0.36877	0.0802054	1	3	50.1233	48.0095	55.173	56.1712	0.957589	0.965187	0.947578	0.968916		0.430836	0.113656	6.60571	0.029911	1	1	0.182963			1	0.0167864	0.132455	0.061983	1	-2.604	0.499992
DBN1	Q16643	50	1	0	1	0	6.0871		1		0.972383		0.878922		0.795149		0.548807		0.602015		0.490469		0.450509		0.161053		0.166421		0.061022		0.0598209		0.0561087		0.0683631		0.138339		0.125319		-0.0404034		-0.14451		0.133499		-0.122606		0.0473016								-0.0404034	-0.14451	0.133499	-0.122606	0.0473016																													-0.14451		1	2	47.2462		48.4793		0.975273		0.996685		54.5565	0.231785	0.15231	1.23307		0	0	0.125319			0	0.185735			0	0.0317606
DBNL	Q9UJU6	793	15	18	12	14	8.0274	8.1026	1	1	1.07276	1.00979	0.892122	0.861027	0.917467	0.878146	0.532062	0.484563	0.462746	0.410867	0.233925	0.190292	0.231804	0.182276	0.090768	0.0763298	0.104701	0.0822332	0.0839491	0.0596179	0.100488	0.065316	0.0767745	0.0522591	0.0809476	0.0464224	0.0661182	0.0589948	0.0732289	0.063734	0.101329	0.01405	0.0404163	0.0284017	-0.201376	-0.238011	-0.0131404	-0.0620899									0.0576893	0.034409	-0.219694	-0.0376152					0.0617153	0.00849562	0.0259048	0.0346125					0.0326821	0.799756	0.694225	0.00401734	0.289649	0.980305	0.992652	0.244143	0.960804	0.200244	0.305775	0.995983	0.710351	0.0196948	0.00734847	0.755857	0.0391957	-0.219694	0.181622	1	3	46.7765	46.5416	46.6003	46.248	0.998612	0.999421	0.99365	0.997472	49.5068	0.197853	0.1907	-0.23487	0.382787	1	1	0.0625565			1	0.129095	0.241032	0.200244	1	1.04292	0.499992
DBR1	Q9UK59	652	15	14	13	10	8.2092	8.0868	1	1	1.02018	1.00366	0.861469	0.915419	0.904608	0.919195	0.739687	0.809732	0.768123	0.816589	0.738538	0.731877	0.759919	0.770045	0.508434	0.565238	0.541413	0.598058	0.408232	0.419893	0.409933	0.441646	0.233951	0.250199	0.237733	0.246979	0.00523418	0.00809307	0.0119957	0.0111002	0.0288263	0.00527012	0.0704943	0.00593845	0.0544221	0.0121653	0.0411727	0.0733422	0.0906688	0.0814269	0.00599833	0.0728666	0.023138	-0.018688			0.0170482	0.0382164	0.0332937	0.0572574	0.0860478	0.0394325	0.00222503		0.0166568	0.0456479	0.02988	0.0227473	0.00653501	0.047283	0.0295755		0.0283322	0.551124	0.613143	0.598948	0.666238	0.739378	0.616624	0.506693	0.999947	0.448876	0.386857	0.401052	0.333762	0.260622	0.383376	0.493307	5.32729e-05	0.0860478	0.498017	1	5	53.9987	54.1161	55.1143	55.5841	0.881625	0.918155	0.946604	0.943562		0.116843	0.103712	1.29178	0.0333755	1	1	0.00666363			1	0.359428	0.53286	0.448876	1	0.623986	0.499992
DBT	P11182	748	35	34	17	16	8.8869	8.8082	1	1	0.979509	0.977261	0.878594	0.849653	0.881333	0.859019	0.742035	0.733183	0.735656	0.710674	0.646185	0.632672	0.672424	0.651246	0.309481	0.338149	0.342741	0.336075	0.0879294	0.0847328	0.107169	0.0898576	0.010859	0.00759244	0.016673	0.0132908	0.00311452	0.00162086	0.0100396	0.00647503	-0.02987	-0.0331842	0.00448988	0.015815	-0.0124552	-0.0449862	0.0574249	0.0417456	0.14727	-0.00887678							-0.0315271	0.0101525	-0.0287207	0.0495852	0.0691964				0.00234352	0.0080081	0.0230029	0.0110869	0.110412				0.0309707	0.35645	0.547321	0.368652	0.717541	0.787086	0.974052	0.999995	1	0.64355	0.452679	0.631348	0.282459	0.212914	0.0259476	4.95845e-06	1.07213e-09	0.0691964	0.40126	1	5	50.0646	49.771	51.3564	50.8867	0.995916	0.993259	0.990658	0.985315	57.9034	0.100179	0.100098	1.20371	0.0490796	1	1	0.00236769			1	0.346733	0.444232	0.35645	1	0.12326	0.499992
DCAF1	Q9Y4B6	670	14	10	11	8	7.3101	7.2321	1	1	1.01606	1.01664	0.771691	0.86034	0.805614	0.838463	0.587048	0.617866	0.530144	0.604769	0.372142	0.385828	0.252929	0.288373	0.0556581	0.0781739	0.0618813	0.0661898	0.0263024	0.0301385	0.0360482	0.0399486	0.0264338	0.0224109	0.0307654	0.0320666	0.0077125	0.00731538	0.01449	0.0166406	0.0229854	0.0238032	0.0620663	-0.0371612	-0.147095	-0.0309099	-0.557123	-0.420023									0.0233943	0.0124525	-0.0890025	-0.488573					0.000578255	0.0701644	0.0821553	0.0969443					0.0624606	0.584531	0.545281	0.2122	0.000598556	0.345869	0.998646	0.996573	0.999998	0.415469	0.454719	0.7878	0.999401	0.654131	0.00135402	0.00342715	1.562e-06	-0.488573	0.037725	1	4	47.5398	47.8921	47.2462	47.7159	0.994792	0.998728	0.999084	0.998567	52.9711	0.105291	0.116326	-0.23487	0.507634	1	1	0.00751394			1	-0.0734683	0.0779572	0.415469	1	0.689403	0.499992
DCAF10				0		0																																																																																																					0	0				0				0
DCAF11	Q8TEB1	559	5	9	5	8	7.619	7.7219	1	1	1.02858	1.03278	0.862956	0.888501	0.881599	0.913925	0.66782	0.710889	0.697662	0.745361	0.575791	0.588656	0.594904	0.641542	0.316255	0.343773	0.373865	0.415527	0.137498	0.164742	0.169706	0.207751	0.0240793	0.04988	0.0405939	0.0628023	6.25444e-05	0.00263698	0.00399639	0.00800749	0.0406605	0.0465396	0.0308352	0.0407037	0.0630704	0.0683147	0.0471122	0.124119	0.241431	0.27349	0.303624	0.334643					0.0436	0.0357694	0.0656926	0.0856155	0.25746	0.319134			0.00415713	0.00697813	0.0037083	0.0544519	0.0226692	0.0219338			0.0189831	0.523386	0.51919	0.535206	0.545834	0.635038	0.665371	0.764195	0.999767	0.476614	0.48081	0.464794	0.454166	0.364962	0.334629	0.235805	0.00023347	0.319134	0.244631	1	6	49.6536	49.9472	50.828	51.4738	0.990503	0.993522	0.983653	0.985554	60.7218	0.100736	0.100982	1.3505	0.06259	1	1	0.00134976			1	0.535026	0.30162	0.476614	1	0.897688	0.499992
DCAF13	Q9NV06	156	4	1	3	1	6.8992	6.5193	1	1	0.987292	0.742893	0.781605	1.14311	1.04516	0.995548	1.27118	1.48232	1.31098	0.634447	1.92664	1.71769	1.64939	1.08439	0.757505	0.99267	0.693819	0.428378	0.30626	0.420172	0.242524	0.193582	0.0609175	0.466784	0.0547415	0.0712539	0.0121356	0.546614	0.025147	0.0175251	-0.0184508	-0.428773	0.419213	-0.199406	0.0444808	-1.22428	-0.224151	-0.663583	-0.126697	-1.21243	-0.336629	-1.11804		-2.71171		-4.96303	-0.223612	0.109904	-0.589901	-0.443867	-0.669564	-0.727334	-2.71171	-4.96303	0.290142	0.437429	0.897151	0.310726	0.767729	0.552541			0.54262	0.423062	0.538025	0.305449	0.350475	0.282202	0.265983	0.115939	0.0568339	0.576938	0.461975	0.694551	0.649525	0.717798	0.734017	0.884061	0.943166	-4.96303	0.513832	1	8	55.2318	53.1179	55.2318	53.7051	0.782071	0.400038	0.643276	0.892008	57.0814	0.539706	0.132812	0.293587	0.842749	0	0	0.0213361			0	-3.44434		0.423062	0	-1.8568
DCAF15				1		1		6.2093		1		1.03265		0.842237		0.896494		0.67158		0.84568		0.655348		0.578277		0.35579		0.277083		0.0950959		0.059705		0.0468426		0.058028		0.00996054		0.0159649		0.0463522		0.0900681		0.332552		-0.180501		-0.360707							0.0463522	0.0900681	0.332552	-0.180501	-0.360707																													-0.360707		1	5		49.7123		50.4169		0.993618		0.993753	58.9016	0.100725	0.10572	0.704609		0	0	0.00996054			0	0.022861			0	0.926059
DCAF16	Q9NXF7	147	2		2		6.7342		1		1.01637		0.805474		0.803191		0.488579		0.37721		0.21112		0.202848		0.079309		0.0798519		0.0640488		0.0561734		0.0571688		0.0664212		0.0051433		0.0183836		0.0234305		-0.00409549		-0.373225		-0.0576664										0.0234305	-0.00409549	-0.373225	-0.0576664																														-0.373225		1	3	46.6003		46.1893		0.994775		0.99536		50.3876	0.157613	0.163843	-0.411022		0	0	0.0051433			0	0.0134302			0	0.689776
DCAF4L2	Q8NA75	57	1	2	1	2	7.4479	7.2145	1	1	0.96138	0.926116	0.651515	0.715236	0.70489	0.709885	0.441919	0.475648	0.505056	0.52767	0.407177	0.376644	0.426088	0.408096	0.254839	0.272472	0.275718	0.244912	0.127921	0.125774	0.123604	0.111581	0.0270873	0.0481541	0.0505303	0.0374921	0.01	0.016355	0.00892883	0.00874406	-0.0568219	-0.110735	0.1136	-0.0108351	0.192663	0.149742	0.0654982	0.115707	0.11361	-0.153842							-0.0837782	0.0513824	0.171202	0.0906026	-0.0201157				0.038122	0.0879889	0.0303499	0.035503	0.189117				0.0762162	0.371723	0.579693	0.746212	0.638246	0.468593	0.332437	0.847121	0.0296392	0.628277	0.420307	0.253788	0.361754	0.531407	0.667563	0.152879	0.970361	0.171202	0.109107	1	3	46.7765	46.8939	48.7141	48.4793	0.983159	0.989451	0.986565	0.993335	58.7842	0.108984	0.10164	1.76152	0.00550968	0	0	0.00883645			0	0.42358		0.371723	0	-0.415357
DCAF6	Q58WW2	371	8	9	8	9	7.3161	7.6899	1	1	0.990712	1.00882	0.846421	0.871815	0.887182	0.917089	0.718739	0.782044	0.724213	0.809654	0.724682	0.739704	0.720888	0.766301	0.546935	0.62881	0.585941	0.640219	0.513661	0.528806	0.523896	0.550252	0.413462	0.439881	0.406097	0.43847	0.00232391	0.00500381	0.0181958	0.039005	-0.0134625	0.0126696	0.0678544	0.0730391	0.0109459	0.0500561	-0.00757214	0.0509633	0.0993859	0.0259407	0.0284638	0.0573541	-0.0259287	-0.00463465			-0.000396472	0.0704468	0.030501	0.0216956	0.0626633	0.0429089	-0.0152817		0.0184782	0.00366612	0.0276551	0.0413908	0.0519336	0.0204285	0.0150572		0.0255156	0.496509	0.928266	0.746967	0.682921	0.906041	0.822421	0.368335	1	0.503491	0.0717336	0.253033	0.317079	0.0939594	0.177579	0.631665	3.65843e-14	0.0704468	0.158967	1	2	56.4061	56.5235	57.3456	58.2264	0.63799	0.719161	0.824461	0.864064		0.145843	0.106661	1.32114	0.0969243	1	1	0.00366386			1	0.347675	0.217345	0.496509	1	0.444162	0.499992
DCAF7	P61962	298	4	5	4	5	7.1619	7.7729	1	1	0.940335	0.887051	0.786673	0.845409	0.748968	0.739045	0.619721	0.703157	0.603826	0.649143	0.63876	0.642503	0.533881	0.558218	0.387167	0.421187	0.367865	0.360163	0.268911	0.253559	0.268593	0.24565	0.169616	0.147469	0.184681	0.125333	0.0487964	0.0122373	0.03325	0.0225378	-0.088754	-0.172911	-0.070861	-0.193988	-0.0374859	-0.11531	-0.258758	-0.202873	-0.0737776	-0.225809	-0.00170804	-0.0457167	0.122766				-0.130833	-0.132425	-0.0763982	-0.230815	-0.149793	-0.0237124	0.122766		0.0595083	0.0870639	0.0550303	0.0395161	0.107502	0.0311188			0.0632899	0.305239	0.303102	0.382517	0.187955	0.280311	0.462962	0.413289	0.737366	0.694761	0.696898	0.617483	0.812045	0.719689	0.537038	0.586711	0.262634	-0.230815	0.0191275	1	4	50.7692	50.8867	52.0023	51.65	0.969702	0.984746	0.970648	0.98268		0.111735	0.106422	0.998196	0.0329038	1	1	0.0278939			1	0.120716	0.0486408	0.305239	1	-0.900406	0.499992
DCAF8	Q5TAQ9	463	9	9	7	7	8.364	7.8582	1	1	1.02195	1.0313	0.868088	0.869288	0.877304	0.890495	0.684817	0.720936	0.678521	0.685909	0.582584	0.582587	0.55648	0.548915	0.212872	0.22587	0.21779	0.23051	0.0405452	0.0507078	0.0492484	0.055591	0.00849381	0.022217	0.0153073	0.0286715	0.00162225	0.00552465	0.00636639	0.0124477	0.0313266	0.0444655	0.0152341	0.0347737	-0.0133242	-0.0718541	-0.0661364	-0.085892	0.0329532	0.0293412							0.0378961	0.0250039	-0.0425892	-0.0760142	0.0311472				0.00929058	0.0138166	0.0413869	0.0139693	0.00255404				0.0162035	0.590904	0.560326	0.398111	0.323098	0.574963	0.885797	0.998025	0.999998	0.409096	0.439674	0.601889	0.676902	0.425037	0.114203	0.00197543	1.59479e-06	-0.0760142	0.0164403	1	4	49.1839	49.2426	49.5949	49.5362	0.996976	0.998597	0.995029	0.995303	56.318	0.100053	0.10008	0.352305	0.0136061	1	1	0.00357345			1	0.237337	0.0438232	0.409096	1	0.838891	0.499992
DCAKD	Q8WVC6	141	3		3		7.5398		1		1.00544		0.854735		0.682636		0.513638		0.411486		0.251945		0.188178		0.0308045		0.0319501		0.0207066		0.0290816		0.0165869		0.0215413		0.00784932		0.0190226		0.00782172		-0.324361		-0.319907		-0.421006										0.00782172	-0.324361	-0.319907	-0.421006																														-0.421006		1	4	47.07		46.1306		0.998986		0.997834		51.6794	0.114844	0.104557	-0.939479		0	0	0.00784932			0	-0.0225662			0	0.528877
DCK	P27707	408	8	4	7	3	7.6266	7.0074	1	1	0.984837	0.94108	0.839159	0.909474	0.908816	0.888235	0.754223	0.78246	0.823308	0.804122	0.72893	0.716683	0.81068	0.818353	0.422279	0.436895	0.559198	0.588201	0.197874	0.191999	0.355864	0.348228	0.057256	0.0620377	0.173761	0.155791	0.00489117	0.01	0.0126412	0.00368362	-0.0220425	-0.0876103	0.115044	-0.0340911	0.126441	0.0393974	0.153352	0.191389	0.405162	0.429023	0.846742	0.858938	1.60161	1.3284			-0.0548264	0.0404767	0.0829192	0.172371	0.417092	0.85284	1.465		0.0463634	0.105455	0.0615491	0.0268962	0.0168727	0.00862366	0.193188		0.0655639	0.454303	0.533776	0.568885	0.640479	0.803947	0.950729	0.994406	0.470401	0.545697	0.466224	0.431115	0.359521	0.196053	0.0492708	0.00559419	0.529599	2.31784	0.000131538	2	6	51.239	51.1803	55.3492	55.0556	0.988685	0.995429	0.98185	0.977987	62.8944	0.101246	0.100324	3.99279	0.00140275	1	1	0.00744558			1	2.04077	0.00277915	0.454303	1	-0.116915	0.499992
DCLK1	O15075	59	1	2	1	2	6.5688	7.0931	1	1	1.00231	1.05427	0.916979	0.937606	0.919659	0.887956	0.702877	0.693057	0.560911	0.643293	0.386564	0.237249	0.26577	0.174896	0.168095	0.0759911	0.13552	0.0555879	0.0809119	0.030049	0.111492	0.0589465	0.0613388	0.0189224	0.0765685	0.0178212	0.0172877	0.01	0.016505	0.00610752	0.00333335	0.0762475	0.00421047	-0.0784936	-0.325499	-0.107498	-0.540529	-0.439899	-0.310765								0.0397904	-0.0371416	-0.216498	-0.490214	-0.310765				0.0515581	0.0584806	0.15415	0.0711559					0.0838362	0.593903	0.412225	0.107564	0.00704998	0.0215293	0.99922	0.754542	0.0198039	0.406097	0.587775	0.892436	0.99295	0.978471	0.000779754	0.245458	0.980196	-0.800979	0.541734	2	4	48.127	47.8334	47.3049	47.5398	0.995109	0.999436	0.988101	0.994735	51.0922	0.161453	0.164432	-0.557816	0.0972828	0	0	0.0113062	0.5		0	-0.308822		0.406097	0	0.858418
DCLK3				1		1		6.6885		1		1.00104		0.854025		0.879284		0.666209		0.54426		0.457489		0.287694		0.11762		0.116347		0.0232807		0.0595331		0.00810785		0.0390887		0.01		0.005787		0.00150496		0.0420503		-0.291678		-0.669201									0.00150496	0.0420503	-0.291678	-0.669201																														-0.669201		1	4		48.3618		47.5398		0.998271		0.995993	53.7345	0.10001	0.141675	-0.822044		0	0	0.005787			0	-0.209546			0	0.463762
DCP1A	Q9NPI6	67	1	1	1	1	6.7477	6.6494	1	1	0.990096	0.965717	0.735828	0.759613	0.608831	0.579193	0.311231	0.321058	0.296898	0.306184	0.112901	0.140758	0.146055	0.14647	0.0405694	0.0791707	0.0578912	0.0831426	0.0315942	0.0754447	0.044124	0.0650109	0.0203169	0.0388838	0.0230603	0.0430565	0.01	0.01	0.00826089	0.00886965	-0.0143598	-0.0503269	-0.273329	-0.39122	-0.0680189	-0.0684318											-0.0323433	-0.332274	-0.0682253						0.0254326	0.0833617	0.000291936						0.0363621	0.418212	0.0280004	0.332233	0.904165	0.95674	0.79873	0.846891	0.0868636	0.581788	0.972	0.667767	0.0958355	0.0432602	0.20127	0.153109	0.913136	-0.332274	0.0160848	1	2	45.6021	45.5434	45.2498	44.8975	0.999512	0.995833	0.998639	0.996125	50.3289	0.148636	0.133183	-0.499098	0.107731	0	0	0.00856527			0	0.0442811		0.418212	0	0.114846
DCPS	Q96C86	473	15	17	8	9	8.7698	8.6045	1	1	0.96506	0.992081	0.879869	0.933252	0.928806	0.930488	0.82015	0.893422	0.89304	0.92271	0.908552	0.944216	0.939021	0.949854	0.752523	0.770886	0.753317	0.767767	0.716746	0.682144	0.644332	0.637536	0.516867	0.548898	0.454106	0.455131	0.00089028	0.00445124	0.00922589	0.00954458	-0.0513088	-0.01147	0.078089	-0.0042792	0.122837	0.0465355	0.0475875	0.00858856	0.00152044	-0.00584775	-0.153659	-0.0975676	-0.186764	-0.270256			-0.0313894	0.0369049	0.0846865	0.028088	-0.00216366	-0.125613	-0.22851		0.0281703	0.0582432	0.0539536	0.0275764	0.0052101	0.0396626	0.0590371		0.0388362	0.467526	0.538161	0.586908	0.529066	0.497759	0.372515	0.278394	0.999909	0.532474	0.461839	0.413092	0.470934	0.502241	0.627485	0.721606	9.11229e-05	-0.22851	0.0343301	1	7	58.9897	60.7512	58.8135	59.0484	0.777044	0.792732	0.986178	0.984795	60.7218	0.104276	0.105986	-0.939479	0.401215	1	1	0.00267076			1	0.122453	0.0726775	0.467526	1	0.12468	0.499992
DCTD	P32321	208	3	4	3	3	7.4156	7.7544	1	1	0.947237	0.943008	0.897879	0.96643	0.904689	0.869751	0.81209	0.845352	0.938101	0.929921	0.930248	0.92404	1.01963	1.00516	0.822051	0.741783	0.866743	0.791795	0.765712	0.713359	0.718236	0.710349	0.575266	0.60576	0.498039	0.545662	0.01	0.01	0.00607026	0.0157985	-0.0782027	-0.0846576	0.0108999	-0.152063	0.208104	0.137556	0.132352	0.1214	0.0763754	0.0941291	-0.0923436	-0.00610035	-0.207968	-0.150738			-0.0814302	-0.0705817	0.17283	0.126876	0.0852523	-0.049222	-0.179353		0.00456437	0.115232	0.0498854	0.0077441	0.0125538	0.0609832	0.0404679		0.041633	0.366587	0.383719	0.762862	0.701505	0.639378	0.418203	0.229121	0.449568	0.633413	0.616281	0.237138	0.298495	0.360622	0.581797	0.770879	0.550432	-0.179353	0.141169	1	7	59.2245	61.1622	58.7548	58.8135	0.802009	0.754854	0.958278	0.983414	59.8998	0.116012	0.107358	-1.40922	0.283183	1	1	0.01			1	0.159486	0.20063	0.366587	1	-0.391152	0.499992
DCTN1	Q14203	1729	34	38	27	29	8.384	8.2054	1	1	1.00156	1.01418	0.88362	0.896508	0.901568	0.921916	0.546739	0.591402	0.506296	0.577306	0.0735424	0.102835	0.0877825	0.110291	0.0227776	0.0308997	0.0317386	0.0410736	0.0230771	0.0274482	0.0284687	0.0337397	0.0156355	0.0177354	0.0229524	0.023297	0.00343017	0.00444408	0.00931277	0.0102357	0.00224237	0.020313	0.0290117	0.0403189	-0.110872	-0.0348024											0.0112777	0.0346653	-0.0728372						0.0127779	0.00799541	0.0537894						0.0248542	0.563324	0.686894	0.158299	0.985769	0.99995	0.999168	0.99997	1	0.436676	0.313106	0.841701	0.0142314	4.95231e-05	0.000831661	3.01225e-05	4.00147e-09	-0.0728372	0.577097	1	3	47.0113	47.1875	47.0113	47.2462	0.997587	0.997721	0.999166	0.999088	49.4481	0.119405	0.128334	0.0293587	0.859972	1	1	0.00393712			1	0.239731	0.603005	0.436676	1	0.564502	0.499992
DCTN2	Q13561	877	25	25	14	15	8.6402	8.5713	1	1	0.979931	0.991248	0.890657	0.89475	0.875069	0.903577	0.730232	0.703453	0.661238	0.727999	0.425718	0.462689	0.407404	0.431363	0.083021	0.131064	0.112906	0.138648	0.061702	0.0761113	0.0859738	0.0840274	0.0512891	0.0522101	0.0599714	0.051499	0.0220567	0.0212258	0.0368214	0.0356581	-0.0292485	-0.0126825	-0.0254732	0.014163	-0.143186	0.0494828	-0.0634391	-0.10114									-0.0209655	-0.0056551	-0.0468518	-0.0822898					0.011714	0.0280271	0.136238	0.0266588					0.0506594	0.422382	0.478919	0.331523	0.224507	0.984035	0.992616	0.826038	0.999978	0.577618	0.521081	0.668477	0.775493	0.0159651	0.00738397	0.173962	2.23593e-05	-0.0822898	0.375958	1	4	48.3618	48.4205	48.5967	49.0077	0.996901	0.998081	0.997353	0.99829	53.206	0.157247	0.152152	0.411022	0.186267	1	1	0.0216412			1	0.232609	0.42221	0.422382	1	0.232132	0.499992
DCTN3	O75935	49	1	5	1	5	7.4371	8.0499	1	1	0.753979	0.912476	0.898487	0.919066	0.629165	0.855952	0.665073	0.650342	0.485824	0.667632	0.266105	0.310275	0.202931	0.278453	0.0115479	0.0407152	0.0134945	0.0574657	0.01	0.0261478	0.0109486	0.0274337	0.00246221	0.0168189	0.0102895	0.0232021	0.01	0.000475822	0.00595068	0.00786804	-0.407405	-0.132142	-0.514058	-0.102639	-0.45308	0.0378545	-0.391008	-0.156112									-0.269773	-0.308348	-0.207613	-0.27356					0.19464	0.290917	0.347143	0.166096					0.249699	0.377321	0.360577	0.404862	0.375664	0.661749	0.546222	0.917651	0.960268	0.622679	0.639423	0.595138	0.624336	0.338251	0.453778	0.0823487	0.0397323	-0.308348	0.300102	1	2	47.8921	47.8921	47.4811	48.7728	0.999083	0.999158	0.989476	0.994569	51.3271	0.10789	0.111607	0.23487	0.750971	0	0	0.00523791		44	0	0.0623059		0.377321	0	-2.33264
DCTN4	Q9UJW0	465	11	8	9	5	7.9705	7.9398	1	1	0.992399	0.97305	0.900965	0.890704	0.897887	0.90644	0.752965	0.790121	0.724553	0.762035	0.673122	0.687039	0.67147	0.694145	0.436342	0.517562	0.477107	0.503383	0.416003	0.440901	0.412166	0.450125	0.329743	0.346456	0.350448	0.343668	0.0270016	0.0465262	0.0430205	0.0496005	-0.0110077	-0.0394141	-0.00493677	0.0252663	-0.0554905	-0.0522156	-0.003545	0.0148459	0.128853	-0.0400751	-0.013369	0.0298725	0.0878575	-0.0116566			-0.0252109	0.0101648	-0.0538531	0.00565046	0.0443887	0.00825175	0.0381005		0.0200864	0.0213568	0.00231575	0.0130043	0.11945	0.0305763	0.070367		0.0395938	0.410529	0.536375	0.315357	0.520243	0.654337	0.529545	0.633524	0.996955	0.589471	0.463625	0.684643	0.479757	0.345663	0.470455	0.366476	0.00304455	-0.0538531	0.396476	1	3	54.351	54.4684	55.3492	55.7015	0.798259	0.848999	0.912448	0.909482		0.136477	0.113045	1.11563	0.0266005	1	1	0.0367639			1	0.254033	0.440037	0.410529	1	0.188369	0.499992
DCTN5	Q9BTE1	222	6	3	4	2	7.9914	6.9639	1	1	1.00506	0.996052	0.871283	0.903673	0.923788	0.862537	0.762259	0.768702	0.713559	0.709544	0.656919	0.652757	0.66478	0.656892	0.425935	0.508532	0.484304	0.516849	0.408462	0.42958	0.422076	0.43719	0.325507	0.367166	0.372662	0.352213	0.0305314	0.0368256	0.0428841	0.0466427	0.00728523	-0.00570712	0.0844202	-0.0672147	-0.0952483	-0.115532	0.0171604	0.00910921	0.185279	0.0234057	0.0473024	0.0253337	0.195178	-0.0599835			0.000789056	0.00860273	-0.10539	0.0131348	0.104342	0.0363181	0.0675973		0.00918698	0.107222	0.0143429	0.00569303	0.114461	0.0155342	0.180427		0.0638382	0.50421	0.545782	0.0902174	0.569662	0.9078	0.685296	0.811746	0.999873	0.49579	0.454218	0.909783	0.430338	0.0921996	0.314704	0.188254	0.000126873	-0.10539	0.00477773	1	3	54.0574	54.2336	55.2905	54.8795	0.802952	0.820731	0.893589	0.891768		0.138619	0.119059	0.939479	0.0522418	1	1	0.0336785			1	0.215206	0.0210347	0.49579	1	0.456383	0.499992
DCTN6	O00399	203	6	6	4	5	7.8289	8.0151	1	1	0.980473	1.01115	0.866623	0.938365	0.893086	0.88467	0.739808	0.85751	0.703644	0.774148	0.639801	0.688913	0.634921	0.709924	0.453558	0.513776	0.522142	0.515473	0.422368	0.449071	0.423921	0.463584	0.325882	0.374932	0.357809	0.35164	0.0641168	0.0751625	0.069935	0.0746817	-0.0284499	0.0159919	0.0433952	-0.0850102	-0.0723053	-0.147544	-0.0110445	0.0433438	0.203156	0.00475947	0.00529594	0.0458894	0.13484	-0.0925312			-0.00622896	-0.0208075	-0.109925	0.0161497	0.103958	0.0255927	0.0211544		0.0314251	0.0907963	0.0532017	0.0384583	0.140287	0.0287039	0.160776		0.077664	0.466827	0.390684	0.0821604	0.585348	0.906961	0.633444	0.611083	0.777284	0.533173	0.609316	0.91784	0.414652	0.0930395	0.366556	0.388917	0.222716	-0.109925	0.477464	1	3	54.2923	55.2905	55.3492	55.8189	0.797395	0.825506	0.889901	0.909413		0.145443	0.1174	0.792685	0.287249	1	1	0.0696396			1	0.21179	0.514292	0.466827	1	0.384039	0.499992
DCTPP1	Q9H773	52	1	1	1	1	6.451	6.5247	1	1	0.857835	0.691836	0.950324	0.900707	0.693165	0.679116	0.718046	0.648091	0.723975	0.658237	0.639252	0.600679	0.653578	0.646151	0.537549	0.579628	0.529297	0.516353	0.479583	0.455045	0.400774	0.571116	0.413796	0.548287	0.442307	0.488885	0.315349	0.719469	0.367649	0.328643	-0.221227	-0.531499	-0.45522	-0.4074	0.0118632	0.0224105	0.0319752	0.105277	-0.0223183	-0.166768	-0.258992	0.327774	0.0961292	-0.165436	0.221382	-1.13041	-0.376363	-0.43131	0.0171368	0.068626	-0.0945433	0.0343912	-0.0346532	-0.454514	0.219395	0.0338138	0.00745808	0.051832	0.102142	0.414906	0.184954	0.955861	0.246295	0.0862825	0.0617672	0.526102	0.603234	0.359441	0.552251	0.447354	0.0534574	0.913718	0.938233	0.473898	0.396766	0.640559	0.447749	0.552646	0.946543	-0.454514	0.527162	1	8	46.7765	44.1929	61.9843	62.9825	0.810685	0.352061	0.929667	0.703419		0.785917	0.108189	16.9987	0.00657166	0	0	0.348146		66.3	0	-0.0478093		0.0862825	0	-3.43139
DCUN1D1	Q96GG9	263	4	8	4	5	7.2108	8.0243	1	1	0.965487	0.985447	0.877853	0.929873	0.885789	0.923956	0.784089	0.762912	0.726786	0.829658	0.656099	0.692301	0.457254	0.468633	0.114052	0.117534	0.0852654	0.076732	0.0274639	0.0208957	0.0512763	0.0368921	0.0234689	0.0155145	0.0406503	0.0246534	0.00722095	0.00425272	0.0145451	0.00858458	-0.050672	-0.0211497	0.0129829	-0.00920976	-0.109486	0.121	-0.52092	-0.562939									-0.0359108	0.00188658	0.00575716	-0.541929					0.0208754	0.0156926	0.162978	0.0297122					0.0573146	0.306889	0.510652	0.532468	1.00863e-05	1.47259e-05	1	0.999999	1	0.693111	0.489348	0.467532	0.99999	0.999985	1.90958e-07	8.04923e-07	4.49479e-08	-0.541929	0.00614856	1	4	49.5949	49.6536	49.2426	49.5362	0.993217	0.989799	0.998286	0.999469	54.2042	0.100002	0.126371	-0.23487	0.257219	1	1	0.00573683			1	-0.113665	0.0240813	0.306889	1	0.0780715	0.499992
DCUN1D3	Q8IWE4	106	2	3	2	3	6.8704	6.9441	1	1	0.966812	0.989617	0.745657	0.783768	0.525906	0.491397	0.345925	0.333177	0.247546	0.202428	0.163989	0.118924	0.169212	0.116087	0.0749259	0.045054	0.0985451	0.0505224	0.0427695	0.0259499	0.0651929	0.0333997	0.0103035	0.0164525	0.03786	0.0245347	0.0018949	0.01	0.0100526	0.0107473	-0.0486928	-0.0150581	-0.503707	-0.673537	-0.482763	-0.718882	0.045238										-0.0318754	-0.588622	-0.600823	0.045238					0.0237833	0.120088	0.166962						0.103611	0.471949	0.106771	0.102488	0.504586	0.729867	0.851063	0.989703	0.990757	0.528051	0.893229	0.897512	0.495414	0.270133	0.148937	0.0102971	0.00924338	-0.600823	0.0547198	1	3	45.7783	45.837	44.369	44.0755	0.997221	0.999747	0.993466	0.998458	49.3894	0.132149	0.138746	-1.58537	0.00879882	0	1	0.00594745			0	-0.158033		0.471949	0	0.119669
DCUN1D4	Q92564	97	2		2		6.641		1		0.976552		0.836469		0.669491		0.502999		0.325286		0.229698		0.217644		0.143571		0.154124		0.102049		0.0981696		0.0637481		0.0578309		0.00813859		0.0232151		-0.0342309		-0.321248		-0.628848		-0.0777687		0.102328								-0.0342309	-0.321248	-0.628848	-0.0777687	0.102328																													-0.628848		1	3	46.6003		45.4847		0.98804		0.983398		50.6812	0.193414	0.179343	-1.11563		0	0	0.00813859			0	-0.179146			0	0.0953885
DCUN1D5	Q9BTE7	137	2	4	2	1	7.0506	8.502	1	1	0.95916	0.942332	0.547498	0.934396	0.350041	0.914494	0.226345	0.831469	0.224747	0.81855	0.234409	0.915927	0.233705	0.878625	0.151137	0.703332	0.156169	0.692649	0.133865	0.651809	0.115252	0.524146	0.111579	0.537705	0.0797719	0.360105	0.01	0.01	0.0093875	0.00538713	-0.0601568	-0.0856931	-0.64533	-0.0310596	-0.0102224	-0.0225929	-0.00433847	-0.0599858	0.0472571	-0.0220819		-0.314481		-0.578399			-0.072925	-0.338195	-0.0164077	-0.0321622	0.0125876	-0.314481	-0.578399		0.0180568	0.434355	0.0087473	0.0393486	0.04903				0.109907	0.340709	0.0399355	0.463039	0.427891	0.528376	0.0782633	0.00622974	0.00910069	0.659291	0.960065	0.536961	0.572109	0.471624	0.921737	0.99377	0.990899	-0.578399	0.768607	1	7	43.958	60.8099	42.4901	58.2851	0.966576	0.686239	0.958687	0.96513		0.161022	0.128981	-1.99639	0.878665	0	0	0.00738732			0	-0.141139		0.340709	0	-0.303479
DCXR	Q7Z4W1	832	59	62	11	13	9.6055	9.5376	1	1	0.968832	0.95035	0.928335	0.92573	0.922817	0.910531	0.849314	0.856508	0.883251	0.870041	0.894701	0.882504	0.910657	0.892285	0.807381	0.772567	0.777475	0.778289	0.67316	0.650902	0.648756	0.643374	0.529148	0.572186	0.538149	0.580525	0.00377709	0.00720282	0.0150654	0.0165551	-0.0456819	-0.0734698	-0.00860135	-0.0238828	0.0565241	0.0226171	0.0255022	0.0159016	-0.0544527	0.0106446	-0.0532728	-0.0167814	0.024335	0.020872			-0.0595759	-0.0162421	0.0395706	0.0207019	-0.0219041	-0.0350271	0.0226035		0.019649	0.0108056	0.0239759	0.00678868	0.0460308	0.0258033	0.00244873		0.0193574	0.336707	0.454051	0.610536	0.558472	0.438164	0.401834	0.563792	1	0.663293	0.545949	0.389464	0.441528	0.561836	0.598166	0.436208	3.52137e-07	-0.0595759	0.0503004	1	1	59.0484	61.0448	58.8135	60.0466	0.828463	0.72969	0.98666	0.97696	59.6649	0.108791	0.110639	-0.616533	0.651689	1	1	0.00548996			1	0.249721	0.0945488	0.336707	1	-0.165873	0.499992
DDAH1	O94760	875	45	44	14	14	8.9014	9.0276	1	1	0.988791	0.976015	0.903431	0.927933	0.93774	0.903073	0.870015	0.886378	0.884989	0.873035	0.906965	0.880725	0.921964	0.910503	0.741162	0.787987	0.764648	0.782615	0.665059	0.652537	0.689856	0.66085	0.523185	0.566644	0.525729	0.553226	0.233409	0.245392	0.251018	0.255801	-0.0162631	-0.0350251	0.0537726	-0.0391785	0.0246183	-0.0218827	0.0236636	0.0479727	0.045006	-0.00986865	0.0528139	0.0182636	0.00699832	-0.0345748	0.104931	0.0599307	-0.0256441	0.00729708	0.00136778	0.0358181	0.0175687	0.0355387	-0.0137882	0.082431	0.0132668	0.0657264	0.0328811	0.0171891	0.0388022	0.0244307	0.0293966	0.0318201	0.0316891	0.296237	0.560973	0.511479	0.770976	0.643659	0.769271	0.386124	0.946337	0.703763	0.439027	0.488521	0.229024	0.356341	0.230729	0.613876	0.0536628	0.082431	0.166055	1	8		63.5696	58.6961	59.2245		0.627614	0.968576	0.954273		0.102836	0.270527	-4.60932		1	1	0.2394			1	0.356703	0.224683	0.296237	1	0.183903	0.499992
DDAH2	O95865	499	11	16	8	9	8.0522	8.377	1	1	1.01087	1.0207	0.906667	0.894863	0.918853	0.928005	0.82212	0.830882	0.882051	0.877529	0.87891	0.888994	0.935722	0.906022	0.722	0.735464	0.7547	0.741373	0.556221	0.546941	0.541606	0.516017	0.238323	0.251248	0.214583	0.21341	0.00974227	0.0119836	0.0301887	0.0338976	0.0155927	0.0295572	0.0192618	0.0524653	0.101513	0.0788041	0.0903644	0.0273728	0.0639033	0.0115459	-0.0384146	-0.0839675	-0.151384	-0.235486			0.0225749	0.0358636	0.0901587	0.0588686	0.0377246	-0.0611911	-0.193435		0.00987437	0.0234784	0.0160579	0.0445418	0.0370223	0.0322108	0.0594695		0.0318079	0.667483	0.75253	0.946677	0.863686	0.763286	0.127691	0.00187958	1	0.332517	0.24747	0.0533228	0.136314	0.236714	0.872309	0.99812	4.8796e-11	-0.193435	0.0372239	1	7	57.6392	56.5823	57.1694	56.8759	0.816475	0.876196	0.97317	0.957879		0.103104	0.108959	-0.0880762	0.887173	1	1	0.0108629			1	0.148877	0.077404	0.332517	1	0.680957	0.499992
DDB1	Q16531	1712	48	69	29	35	8.9662	8.8445	1	1	0.985592	0.959428	0.866589	0.93632	0.899131	0.877437	0.76573	0.803681	0.766511	0.803042	0.788894	0.76477	0.818992	0.832489	0.650902	0.687445	0.715971	0.723957	0.716645	0.671311	0.726683	0.738068	0.650929	0.67518	0.646188	0.66961	0.00266498	0.00446454	0.0152438	0.0213181	-0.0209375	-0.0597538	0.0531822	-0.0937073	0.00147132	-0.00114802	0.0540182	0.122406	0.13746	0.0746612	0.0200681	0.136773	-0.0105465	-0.011951			-0.0403456	-0.0202625	0.000161649	0.0882121	0.106061	0.0784206	-0.0112488		0.0274473	0.103867	0.00185215	0.0483576	0.0444057	0.0825228	0.000993166		0.0442065	0.283949	0.386365	0.500921	0.886688	0.923577	0.860767	0.436208	1	0.716051	0.613635	0.499079	0.113312	0.0764232	0.139233	0.563792	1.58598e-11	0.106061	0.118583	1	5			58.9897	58.9897			0.890864	0.890443						1	1	0.00356476			1	0.374505	0.176566	0.283949	1	0.0323566	0.499992
DDB2	Q92466	283	7	7	6	6	7.9961	7.8778	1	1	1.00872	0.961241	0.762812	0.924229	0.884509	0.824239	0.700098	0.714187	0.711368	0.808206	0.732794	0.651523	0.722499	0.785589	0.347386	0.523025	0.3924	0.514894	0.38428	0.271687	0.330743	0.434596	0.246505	0.361588	0.240003	0.337345	0.0064235	0.0316457	0.0181949	0.0359856	0.0125247	-0.0570299	0.213549	-0.165187	0.02304	0.178422	-0.0204129	0.269959	0.175785	-0.0226052	-0.21645	0.677731	-0.0385599	-0.100123			-0.0222526	0.0241811	0.100731	0.124773	0.0765901	0.23064	-0.0693416		0.0491825	0.267807	0.109871	0.205324	0.140283	0.632282	0.0435319		0.206897	0.46898	0.533701	0.637272	0.667928	0.605421	0.78603	0.404319	0.993184	0.53102	0.466299	0.362728	0.332072	0.394579	0.21397	0.595681	0.00681553	0.23064	0.544301	1	6	52.3546	52.8831	53.5877	55.9364	0.846772	0.863927	0.967153	0.933433		0.127754	0.107617	2.14319	0.216953	1	1	0.0190346		55.5	1	0.468358	0.574316	0.46898	1	0.218864	0.499992
DDC	P20711	901	21	20	15	16	8.7795	8.5579	1	1	0.999868	0.942546	0.889338	0.950216	0.914306	0.905652	0.798429	0.85473	0.842978	0.830802	0.873769	0.866131	0.852707	0.869476	0.710778	0.756734	0.717928	0.747766	0.577596	0.546285	0.503796	0.491096	0.250751	0.26852	0.215809	0.234145	0.0027627	0.00459961	0.00933332	0.0109376	-0.000189996	-0.0853644	0.0399444	-0.0692994	0.0783304	-0.0409631	-0.0352016	0.00556065	0.0144388	-0.0171994	-0.197221	-0.153648	-0.2165	-0.197624			-0.0427772	-0.0146775	0.0186837	-0.0148205	-0.00138026	-0.175434	-0.207062		0.0602274	0.077247	0.0843532	0.0288232	0.0223716	0.0308113	0.0133472		0.0453116	0.335447	0.441784	0.573916	0.441221	0.494503	0.0521801	0.0308068	1	0.664553	0.558216	0.426084	0.558779	0.505497	0.94782	0.969193	2.95384e-08	-0.207062	0.114358	1	7	57.8153	56.8759	57.1694	57.1107	0.777488	0.882485	0.964529	0.966115		0.102402	0.1	-0.205511	0.704985	1	1	0.00368116			1	0.138611	0.171689	0.335447	1	0.0072915	0.499992
DDHD1				1		1		6.8631		1		1.02211		0.907954		0.892807		0.598669		0.662375		0.293733		0.306828		0.0958904		0.104337		0.0719595		0.084746		0.0295216		0.0739265		0.01		0.0196632		0.0315476		-0.0242707		0.145889		0.0629237									0.0315476	-0.0242707	0.145889	0.0629237																														0.145889		1	3		47.4811		47.8921		0.997147		0.995366	51.7968	0.155934	0.167599	0.411022		0	0	0.01			0	0.40451			0	0.773449
DDHD2	O94830	262	5	2	5	2	7.1587	6.159	1	1	0.98462	1.07867	0.861144	0.904787	0.878844	1.02802	0.775943	0.812847	0.798164	0.893574	0.749447	0.778875	0.780587	0.861662	0.562612	0.632538	0.609659	0.659697	0.451958	0.465531	0.416831	0.455821	0.246798	0.28787	0.190221	0.239817	0.01	0.00542949	0.0227462	0.0378717	-0.0223605	0.109254	0.0293535	0.184224	0.0407335	0.136604	0.0587334	0.14573	0.115862	0.0606521	-0.116727	-0.0304109	-0.375652	-0.26348			0.0434467	0.106789	0.0886689	0.102232	0.0882568	-0.0735692	-0.319566		0.0930654	0.10951	0.0677908	0.061516	0.0390389	0.061035	0.0793182		0.0730391	0.56185	0.648513	0.624381	0.642504	0.623825	0.396178	0.134209	0.999982	0.43815	0.351487	0.375619	0.357496	0.376175	0.603822	0.865791	1.79183e-05	-0.319566	0.2519	1	7	55.0556	55.2318	55.2318	56.1712	0.850655	0.893351	0.930752	0.966835		0.117976	0.101146	0.557816	0.363476	0	1	0.00771474			0	0.0538549		0.43815	0	0.896108
DDI2	Q5TDH0	779	17	17	12	10	8.2243	8.6629	1	1	1.02728	1.02182	0.891111	0.932686	0.929138	0.93533	0.773337	0.7758	0.837034	0.816778	0.678714	0.671213	0.714135	0.702488	0.330498	0.363738	0.372597	0.387942	0.131695	0.124889	0.152828	0.142905	0.0406065	0.0332244	0.0469934	0.045118	0.00289659	0.00169761	0.0129617	0.0138862	0.0388242	0.0311381	0.0602882	0.00408414	0.114189	0.0742603	0.0733934	0.0657024	0.172977	0.0929408	0.214708						0.0349812	0.0321862	0.0942249	0.0695479	0.132959	0.214708			0.0054349	0.0397423	0.0282342	0.00543835	0.0565941				0.0270888	0.587563	0.580684	0.722751	0.669371	0.79565	0.892592	0.969111	1	0.412437	0.419316	0.277249	0.330629	0.20435	0.107408	0.0308895	1.28664e-08	0.214708	0.0803786	1	6	50.5344	50.4757	51.8262	51.65	0.997981	0.996989	0.996339	0.995245	58.7842	0.100253	0.100113	1.23307	0.00562118	1	1	0.0022971			1	0.456355	0.132631	0.412437	1	0.808843	0.499992
DDO	Q99489	84	1	2	1	2	7.8577	6.8427	1	1	1.01597	0.97427	0.881946	0.860805	0.909955	0.928156	0.716822	0.848164	0.753621	0.832593	0.755225	0.845815	0.75704	0.797302	0.622928	0.610379	0.626997	0.601064	0.536256	0.48163	0.488278	0.445882	0.382882	0.403036	0.359825	0.356769	0.117225	0.14677	0.11819	0.113897	0.0228584	-0.0376066	0.0451055	0.10868	0.0722245	-0.0267324	0.00346233	-0.0852153	0.00939418	-0.0221868	-0.135217	-0.111264	-0.0896038	-0.175917			-0.00737408	0.076893	0.0227461	-0.0408765	-0.00639629	-0.12324	-0.132761		0.0427552	0.0449542	0.0699731	0.0627046	0.0223311	0.0169374	0.0610327		0.0458126	0.464119	0.820514	0.609215	0.309973	0.468864	0.0776078	0.064445	0.0262239	0.535881	0.179486	0.390785	0.690027	0.531136	0.922392	0.935555	0.973776	-0.132761	0.071526	1	7	57.8153	57.1694	57.5217	56.8759	0.689274	0.880897	0.903632	0.964811		0.179936	0.106949	-0.293587	0.586197	0	0	0.116043			0	0.194587		0.464119	0	0.372235
DDOST	P39656	487	23	40	12	14	8.9484	9.1879	1	1	0.989007	0.945104	0.953503	0.916019	0.902169	0.89375	0.861875	0.863061	0.86197	0.777411	0.856694	0.863197	0.704065	0.665006	0.526166	0.455205	0.357402	0.331965	0.128148	0.139163	0.171408	0.168286	0.0403145	0.0297859	0.0982765	0.0944825	0.00244998	0.00509795	0.0121984	0.0151251	-0.0159479	-0.0814555	-0.0798389	-0.0355062	0.000159263	-0.150786	-0.283071	-0.376322	-0.557971	-0.455488	0.419629	0.274145					-0.0487017	-0.0576725	-0.0753134	-0.329697	-0.506729	0.346887			0.0463209	0.031348	0.106734	0.0659383	0.0724667	0.102872			0.0709468	0.375674	0.353902	0.312735	0.0267263	0.00375829	0.977919	0.999999	1	0.624326	0.646098	0.687265	0.973274	0.996242	0.0220813	1.48993e-06	1.3416e-07	-0.836426	0.00689538	2	4	52.3546	51.7674	52.3546	51.7087	0.987354	0.996461	0.99441	0.999116	59.1952	0.100084	0.10016	-0.0293587	0.952489	1	1	0.00377396			1	-0.335527	0.0257412	0.375674	1	-0.0537798	0.499992
DDRGK1	Q96HY6	367	3	4	3	3	6.8406	7.4401	1	1	0.995876	0.969161	0.847227	0.880725	0.772161	0.752836	0.674449	0.639913	0.532274	0.506695	0.612217	0.531552	0.853619	0.688512	0.478938	0.513118	0.505673	0.546729	0.410489	0.361851	0.467899	0.416498	0.339293	0.300441	0.368095	0.325468	0.196296	0.162358	0.275404	0.188839	-0.00596205	-0.0451922	-0.133846	-0.226355	-0.341539	-0.336758	0.47955	0.373271	0.078367	0.0915355	0.188854	0.202914	0.117548	0.115437	0.48852	0.217982	-0.0255771	-0.180101	-0.339149	0.42641	0.0849512	0.195884	0.116492	0.353251	0.0277399	0.0654139	0.00338084	0.0751505	0.00931152	0.00994184	0.00149315	0.191299	0.0479663	0.350242	0.0101129	0.00023045	0.999959	0.89049	0.993259	0.948482	0.999828	0.649758	0.989887	0.99977	4.1157e-05	0.10951	0.00674105	0.0515178	0.000171538	-0.519249	0.00748628	2	2	45.8957	46.248	56.1125	53.7051	0.818883	0.897938	0.775732	0.815479		0.571832	0.166352	8.83697	0.018429	1	1	0.179327			1	-0.0965784	0.0269398	0.350242	1	0.184594	0.499992
DDT	P30046	659	32	25	13	9	8.9082	9.3852	1	1	0.932756	0.965621	0.899416	0.980637	0.866302	0.856416	0.832016	0.78946	0.842545	0.790504	0.893742	0.870518	0.919538	0.889421	0.791471	0.71404	0.741862	0.755697	0.731211	0.665316	0.701001	0.674751	0.688057	0.660039	0.602722	0.62264	0.360254	0.380709	0.338529	0.36342	-0.100429	-0.0504709	-0.0541177	-0.195407	0.0181428	0.00190508	0.041051	0.0309932	-0.0933855	0.0818039	-0.0608713	0.0203149	-0.191037	-0.0841519	-0.0897324	-0.0670505	-0.0754498	-0.124762	0.0100239	0.0360221	-0.00579076	-0.0202782	-0.137594	-0.0783914	0.0353255	0.0999068	0.0114818	0.0071119	0.123878	0.0574073	0.0755791	0.0160385	0.0533411	0.117805	0.0322074	0.565077	0.720276	0.462275	0.370433	0.0225542	0.109604	0.882195	0.967793	0.434923	0.279724	0.537725	0.629567	0.977446	0.890396	-0.137594	0.0687747	1	7		62.865	58.8135	58.8722	0.334442	0.283631	0.951025	0.912166		0.606502	0.336182	-4.02214		1	1	0.350975			1	0.190945	0.118696	0.117805	1	-0.329506	0.499992
DDX1	Q92499	1237	44	41	26	23	8.8105	9.0154	1	1	1.01401	0.982504	0.895062	0.937696	0.937254	0.904727	0.732721	0.724289	0.7203	0.683082	0.341077	0.325941	0.330371	0.2923	0.0214448	0.0202518	0.0272939	0.0271607	0.0122342	0.01042	0.0157457	0.0128263	0.0101996	0.00787719	0.0153392	0.0139073	0.00369305	0.0015564	0.00684749	0.00556742	0.020066	-0.0254645	0.0664516	-0.0516376	-0.0246663	-0.0845068	-0.0460114	-0.157161									-0.00269921	0.00740698	-0.0545865	-0.101586					0.0321949	0.0835017	0.0423136	0.0785948					0.0591513	0.49376	0.517118	0.376206	0.279905	0.976839	0.960762	0.998925	0.999992	0.50624	0.482882	0.623794	0.720095	0.0231609	0.0392382	0.00107475	7.83545e-06	-0.101586	0.393559	1	4	48.3031	48.2444	48.6554	48.2444	0.99838	0.999349	0.999251	0.999269	51.7381	0.101448	0.104983	0.176152	0.485504	1	1	0.00262472			1	0.218072	0.437899	0.49376	1	0.420425	0.499992
DDX17	Q92841	1553	50	40	28	26	8.4826	8.6046	1	1	1.01894	1.02037	0.880297	0.898877	0.894427	0.914575	0.600366	0.654408	0.534256	0.551512	0.18656	0.213367	0.115779	0.113706	0.0102713	0.0064137	0.0124411	0.0128358	0.006176	0.0053932	0.0111449	0.0116505	0.00397305	0.00437134	0.00933322	0.00995509	0.000490583	0.000472752	0.00346485	0.00365665	0.0270703	0.0290976	0.0229725	0.0249779	-0.168309	-0.246796	-0.688258	-0.908032									0.0280839	0.0239752	-0.207553	-0.798145					0.0014335	0.00141804	0.0554988	0.155404					0.0534385	0.577659	0.566431	0.084774	0.000124159	0.999398	0.999975	0.999995	1	0.422341	0.433569	0.915226	0.999876	0.000602214	2.51418e-05	4.522e-06	2.02208e-09	-0.798145	0.015098	1	4	47.4223	47.6572	47.1875	47.1875	0.999301	0.998943	0.99954	0.999785	50.6812	0.1	0.10672	-0.352305	0.095466	1	1	0.000481667			1	-0.306688	0.041214	0.422341	1	0.737745	0.499992
DDX19A	Q9NUU7	1011	31	23	19	14	8.431	8.401	1	1	1.00349	1.00585	0.879633	0.921003	0.800769	0.797116	0.68279	0.724552	0.408423	0.438787	0.329132	0.358987	0.134905	0.142322	0.0231782	0.03637	0.0367951	0.0514753	0.0149466	0.0227868	0.0262457	0.0318453	0.011683	0.0154135	0.0189263	0.0224668	0.00257996	0.00402351	0.00675968	0.00965938	0.00502174	0.00842226	-0.135515	-0.208417	-0.741379	-0.72357	-1.28672	-1.33477									0.006722	-0.171966	-0.732475	-1.31075					0.00240453	0.0515491	0.0125928	0.033976					0.0251306	0.532312	0.0304211	3.09336e-06	1.8393e-08	0.99998	0.999991	0.999988	1	0.467688	0.969579	0.999997	1	2.01595e-05	8.67256e-06	1.24335e-05	1.65034e-08	-2.21519	0.000204595	3	2	48.0682	48.3031	46.4241	46.4829	0.998221	0.998964	0.99959	0.999221	51.7968	0.105692	0.120651	-1.73216	0.00484817	1	1	0.00330173			1	-1.37423	0.00334036	0.467688	1	0.517541	0.499992
DDX20	Q9UHI6	226	4	4	3	3	6.7268	6.3289	1	1	0.997931	0.975872	0.578987	0.717904	0.451068	0.497716	0.191103	0.249972	0.154767	0.245501	0.0842377	0.11615	0.0778173	0.126064	0.0377044	0.0704204	0.0434854	0.0768588	0.0253128	0.0537256	0.030349	0.0625547	0.019003	0.0363843	0.0206464	0.0375551	0.01	0.01	0.0062711	0.0120525	-0.00298815	-0.0352363	-0.360185	-0.528468	-0.304256	-0.0260329											-0.0191122	-0.444326	-0.165144						0.0228029	0.118994	0.196734						0.112844	0.457282	0.0148585	0.182441	0.504243	0.818753	0.901302	0.677771	0.136528	0.542718	0.985142	0.817559	0.495757	0.181247	0.0986984	0.322229	0.863472	-0.444326	0.121483	1	2	44.5452	45.1911	43.7819	44.0755	0.999678	0.997835	0.998639	0.995968	48.5673	0.143188	0.136624	-0.939479	0.117891	1	1	0.00916178			1	-0.0401347	0.179874	0.457282	1	0.251236	0.499992
DDX21	Q9NR30	117	2	2	2	2	6.9849	6.8961	1	1	1.24963	1.51908	0.986979	1.00997	1.20753	1.61322	0.588489	0.507389	0.432695	0.360933	0.142863	0.0635398	0.108514	0.0422519	0.0537562	0.0172111	0.0680444	0.0307606	0.0406526	0.0230385	0.0548917	0.0231728	0.0304098	0.0110064	0.0477168	0.0222183	0.00408298	0.00171398	0.0220829	0.00908615	0.3215	0.603197	0.290965	0.675634	-0.443665	-0.491362											0.462348	0.483299	-0.467514						0.19919	0.272002	0.0337267						0.168306	0.992806	0.994249	0.00680639	0.00520372	0.998089	0.907665	0.999808	1	0.00719353	0.00575056	0.993194	0.994796	0.00191131	0.0923347	0.000192135	2.49633e-08	0.945647	0.0582427	2	1	47.1875	46.8939	46.1306	46.7177	0.996766	0.998027	0.998661	0.971793	48.6261	0.136837	0.148945	-0.616533	0.201122	0	1	0.00289848			0	1.00702		0.00719353	0	5.21424
DDX23	Q9BUQ8	753	18	13	16	11	7.7388	7.5803	1	1	0.947832	0.895001	0.804988	0.852537	0.795021	0.798745	0.571514	0.57589	0.494881	0.49314	0.258457	0.223762	0.242502	0.191215	0.110727	0.092933	0.0606337	0.040309	0.032807	0.0134862	0.0374537	0.0217031	0.0234033	0.0167924	0.034534	0.0202006	0.015295	0.0123345	0.0215626	0.0152838	-0.0772969	-0.160039	-0.0179737	-0.0940285	-0.207706	-0.223794	-0.0919286	-0.226769									-0.118668	-0.0560011	-0.21575	-0.159349					0.0585073	0.0537789	0.011376	0.0953468					0.0547522	0.180725	0.330501	0.0568975	0.114282	6.02026e-06	0.997059	0.995935	0.995267	0.819275	0.669499	0.943103	0.885718	0.999994	0.00294111	0.00406475	0.00473324	-0.21575	0.000789564	1	3	47.1875	47.2462	47.4811	47.2462	0.99752	0.998502	0.999219	0.999812	51.3858	0.126115	0.124237	0.146794	0.349055	1	1	0.0138148			1	0.132066	0.00746428	0.180725	1	-0.775007	0.499992
DDX28	Q9NUL7	95	1	1	1	1	6.9314	6.9324	1	1	1.00795	0.904927	0.597883	0.630911	0.50247	0.511908	0.194983	0.213376	0.117779	0.170085	0.0791713	0.0898397	0.0544862	0.0672274	0.0432809	0.0323719	0.0237811	0.0250782	0.0233801	0.0180875	0.0175273	0.0158728	0.01	0.00641055	0.0123908	0.0134013	0.01	0.01	0.00777606	0.0044356	0.0114234	-0.144127	-0.250826	-0.301552	-0.727268	-0.327145											-0.0663518	-0.276189	-0.527206						0.109991	0.0358687	0.28293						0.14293	0.384049	0.118489	0.0190873	0.0275848	0.00969429	0.0995592	0.99431	0.00310969	0.615951	0.881511	0.980913	0.972415	0.990306	0.900441	0.00569029	0.99689	-0.527206	0.191172	1	3	44.6626	44.8388	44.2516	44.3103	0.999526	0.999698	0.999381	0.999653	48.0976	0.123291	0.117984	-0.469739	0.0369132	0	0	0.00610583			0	-0.102573		0.384049	0	-0.235721
DDX39A	O00148	257	5	5	4	4	8.2998	8.2076	1	1	1.0767	1.02784	0.771836	0.835723	0.601004	0.565821	0.395478	0.483056	0.162266	0.193653	0.0338439	0.0709259	0.0202093	0.0431655	0.00642821	0.00411768	0.00575408	0.0186395	0.00421294	0.00731377	0.00354044	0.0114239	0.00192137	0.00228926	0.00160355	0.00690344	0.01	0.01	0.000945383	0.00310268	0.106622	0.0396136	-0.360919	-0.562679	-1.28524	-1.31872											0.0731177	-0.461799	-1.30198						0.0473819	0.142666	0.0236732						0.0712404	0.548474	0.224429	0.0258879	0.120888	0.941553	0.627814	0.858589	0.000838389	0.451526	0.775571	0.974112	0.879112	0.0584474	0.372186	0.141411	0.999162	-1.30198	0.0211856	1	3	46.1306	46.659	44.5452	44.369	0.995687	0.99675	0.999797	0.999714	49.6242	0.1	0.103016	-1.93768	0.0200421	1	1	0.00202403			1	-0.686256	0.0522929	0.451526	1	1.20196	0.499992
DDX39B	Q13838	820	18	24	7	8	9.1605	9.0541	1	1	1.07009	1.01081	0.988437	0.964275	0.99069	0.940889	0.899509	0.878913	0.868139	0.807115	0.93892	0.845055	0.760854	0.687362	0.413316	0.455301	0.287997	0.291842	0.0621389	0.0684869	0.0404039	0.0446928	0.00182535	0.00744751	0.0106744	0.0159817	0.01	0.00162598	0.00456904	0.00882959	0.0977348	0.0155167	0.00328486	-0.0354199	-0.0512109	-0.122947	-0.303383	-0.297977	-0.521194	-0.641634							0.0566257	-0.0160675	-0.0870788	-0.30068	-0.581414				0.058137	0.0273684	0.0507248	0.00382254	0.0851637				0.0450433	0.534736	0.49013	0.44669	0.322656	0.190466	0.176348	0.991328	0.837026	0.465264	0.50987	0.55331	0.677344	0.809534	0.823652	0.00867217	0.162974	-0.581414	0.0145015	1	5	51.9436	51.5326	51.2977	50.7105	0.993861	0.991709	0.996524	0.992147	56.7291	0.100004	0.100004	-0.733968	0.177115	1	1	0.00581299			1	-0.143411	0.0401923	0.465264	1	1.03196	0.499992
DDX3X	O00571	1240	35	38	23	23	8.5266	8.4734	1	1	1.0003	0.923958	0.654721	0.746277	0.593434	0.602326	0.104186	0.0938881	0.144262	0.138473	0.031988	0.0139983	0.0608421	0.041831	0.0168642	0.011993	0.0236965	0.0182835	0.0113842	0.00826143	0.01432	0.0113143	0.00544666	0.00426315	0.0120475	0.0102748	0.000618603	0.000942435	0.00416361	0.00449954	0.000436233	-0.114101	-0.141795	-0.309167													-0.0568324	-0.225481							0.08099	0.11835							0.0996702	0.355288	0.0810608	0.996653	0.999994	0.99769	0.986969	0.999992	1	0.644712	0.918939	0.00334707	5.71098e-06	0.00231033	0.0130306	7.80612e-06	1.31795e-08	-0.225481	0.141197	1	2	44.6626	44.9562	44.7213	44.7213	0.999765	0.999927	0.999262	0.999745	47.4517	0.110368	0.116662	-0.0880762	0.609433	1	1	0.000780519			1	0.124735	0.20063	0.355288	1	-0.137593	0.499992
DDX41	Q9UJV9	31	1	2	1	2	7.3275	6.1941	1	1	0.943951	0.8514	0.501586	0.65853	0.484211	0.549571	0.207944	0.251721	0.113607	0.234844	0.0611218	0.149443	0.0261333	0.162604	0.01	0.131504	0.00654277	0.114186	0.0248654	0.084499	0.0191338	0.0830671	0.0444649	0.0578542	0.0369234	0.0507363	0.0498713	0.0108467	0.0481519	0.0143238	-0.083216	-0.232091	-0.0508586	-0.260942	-0.872146	-0.100122		0.12177									-0.157653	-0.1559	-0.486134	0.12177					0.10527	0.148551	0.545903						0.266575	0.296758	0.298783	0.0606802	0.0419151	0.0927019	0.248796	0.22128	0.723173	0.703242	0.701217	0.93932	0.958085	0.907298	0.751204	0.77872	0.276827	0.12177	0.766426	1	4	44.0167	44.8388	44.2516	44.7213	0.993705	0.991973	0.998567	0.986364	47.804	0.167604	0.155022	0.0587174	0.91263	0	0	0.030359	1		0	0.38634		0.296758	0	-1.17688
DDX42	Q86XP3	720	12	19	10	14	7.9183	7.9829	1	1	1.01523	1.00913	0.844968	0.896576	0.74984	0.809964	0.114158	0.173148	0.0634539	0.0973272	0.0105187	0.0534863	0.0145369	0.0604736	0.0130979	0.0436395	0.0169737	0.0504807	0.0111667	0.0335037	0.0155065	0.0374676	0.00231819	0.0157728	0.0174123	0.0305028	0.000377221	0.00208441	0.00431962	0.00792968	0.0218092	0.0131094	-0.172314	-0.146569		-0.831089											0.0174593	-0.159441	-0.831089						0.0061517	0.018204							0.0121779	0.516093	0.356765	0.0381937	0.768204	0.747481	0.765191	0.999399	0.999951	0.483907	0.643235	0.961806	0.231796	0.252519	0.234809	0.000601374	4.93023e-05	-0.831089	0.190395	1	3	45.3672	45.6608	44.8388	45.0149	0.999833	0.998992	0.999734	0.998269	47.0994	0.120653	0.129783	-0.587174	0.0754997	1	1	0.00123081			1	-0.331506	0.249186	0.483907	1	0.628224	0.499992
DDX46	Q7L014	1129	25	26	20	23	8.1389	7.9418	1	1	1.02112	1.01892	0.787364	0.821871	0.679379	0.663971	0.29706	0.347539	0.120086	0.108201	0.0200411	0.0343423	0.0243888	0.0323046	0.0166592	0.0265384	0.024124	0.0328893	0.0171329	0.0293172	0.0185793	0.0278522	0.0143637	0.0176987	0.0165848	0.0190278	0.00250373	0.00246916	0.00648129	0.00812152	0.0301487	0.0270442	-0.212815	-0.307792	-1.30668	-1.68347											0.0285965	-0.260303	-1.49508						0.00219525	0.0671591	0.266425						0.111926	0.589335	0.0312593	2.48108e-07	0.775991	0.996424	0.56741	0.882035	1	0.410665	0.968741	1	0.224009	0.00357574	0.43259	0.117965	1.85577e-07	-1.75538	0.00213528	2	2	45.7783	46.0131	44.7801	44.6626	0.998349	0.997817	0.999603	0.99924	48.6261	0.113887	0.1231	-1.17435	0.0122704	1	1	0.00248644			1	-1.02783	0.0133819	0.410665	1	0.743028	0.499992
DDX49	Q9Y6V7	39	0	1	0	1		6.7529		1		0.963744		1.34441		1.05303		1.20116		1.52124		0.669114		0.570599		0.354183		0.168473		0.0129291		0.02949		0.00446013		0.109984		0.01		0		-0.0532782		-0.352418		0.340816		-0.229776		-1.07198							-0.0532782	-0.352418	0.340816	-0.229776	-1.07198																													-1.07198		1	5		50.7692		49.8298		0.888976		0.817973	54.4391	0.115819	0.196784	-0.939479		0	0	0			0	-0.512983			0	-0.100956
DDX5	P17844	929	33	22	22	14	8.559	8.3468	1	1	1.02341	0.995451	0.816139	0.839159	0.745416	0.772804	0.343423	0.382003	0.195478	0.189206	0.0233711	0.0244426	0.0302051	0.0250379	0.0136211	0.0150828	0.0195274	0.0197682	0.0154291	0.0134082	0.0166192	0.0156511	0.00906993	0.00838648	0.0308439	0.0106739	0.00450711	0.00116346	0.00657378	0.00386005	0.0333892	-0.00657815	-0.13077	-0.118843	-0.812981	-1.01363											0.0134055	-0.124806	-0.913306						0.0282612	0.0084336	0.14188						0.0595251	0.516627	0.349553	0.0082345	0.733235	0.910544	0.694963	0.99612	0.997432	0.483373	0.650447	0.991766	0.266765	0.0894561	0.305037	0.00388041	0.00256773	-0.913306	0.00777542	1	3	46.0718	46.248	45.3085	45.3672	0.998274	0.997976	0.999304	0.99972	48.8609	0.105174	0.116715	-0.822044	0.0125161	1	1	0.00283528			1	-0.393445	0.0276926	0.483373	1	0.586436	0.499992
DDX54				3		3		6.2974		1		0.874615		0.790669		0.69222		0.224974		0.126293		0.0810156		0.0736058		0.0866133		0.0715288		0.0654312		0.0753549		0.0568836		0.0578873		0.00769604		0.0179943		-0.19328		-0.191843		-0.832984											-0.19328	-0.191843	-0.832984																															-0.832984		1	3		45.3085		45.0149		0.99569		0.993466	47.4517	0.170399	0.170576	-0.293587		0	0	0.00769604			0	-0.332934			0	-1.54413
DDX58	O95786	122	3	5	2	5	6.9189	6.9824	1	1	1.00201	1.00589	0.770553	0.786657	0.511189	0.513758	0.191233	0.194853	0.12579	0.116984	0.0398975	0.0406773	0.0731357	0.0579537	0.0264616	0.0275192	0.035976	0.0274153	0.0195527	0.0198028	0.022591	0.0204663	0.00887985	0.0117862	0.0172284	0.0150738	0.01	0.00289689	0.00493057	0.00587098	0.00290082	0.00847505	-0.592038	-0.614646	-0.604319	-0.736071											0.00568794	-0.603342	-0.670195						0.00394158	0.0159859	0.0931633						0.0376969	0.506064	0.0654236	0.048882	0.955707	0.718834	0.633402	0.947867	0.499426	0.493936	0.934576	0.951118	0.0442928	0.281166	0.366598	0.0521327	0.500574	-0.670195	0.00627578	1	3	45.3085	45.3672	44.1342	44.1342	0.999807	0.999705	0.998495	0.99915	47.6279	0.120416	0.12556	-1.20371	0.000594354	1	1	0.00540077			1	-0.210295	0.0242737	0.493936	1	0.506882	0.499992
DDX59	Q5T1V6	314	5	2	5	2	7.0713	6.5351	1	1	1.00976	1.05732	0.864311	0.894368	0.858611	0.915611	0.688224	0.740254	0.580234	0.522611	0.388783	0.442364	0.217432	0.133024	0.0788784	0.0372322	0.0684154	0.03877	0.0514755	0.0321581	0.0537516	0.0310382	0.0360651	0.0250125	0.0224497	0.0243	0.00490876	0.00223176	0.0122283	0.00529005	0.0140114	0.08041	-0.00954598	0.0338665	-0.246243	-0.502284	-0.8384	-1.73355									0.0472107	0.0121602	-0.374264	-1.28597					0.0469509	0.0306972	0.181049	0.632964					0.222915	0.59262	0.524095	0.0436001	4.36397e-05	0.358017	0.511189	0.0479183	0.999955	0.40738	0.475905	0.9564	0.999956	0.641983	0.488811	0.952082	4.49951e-05	-1.66024	0.025869	2	3	48.1857	48.5967	47.4223	46.9526	0.997051	0.99567	0.996943	0.999356	52.4427	0.119687	0.129325	-1.20371	0.0611234	0	1	0.00357026			0	-0.956153		0.40738	0	0.934908
DDX6	P26196	761	19	20	14	13	8.3554	8.3085	1	1	0.998321	1.00127	0.877122	0.916506	0.878935	0.898986	0.720669	0.731704	0.717974	0.694752	0.568054	0.562591	0.474241	0.448554	0.185865	0.177966	0.0942057	0.0848927	0.0312608	0.0181139	0.0387747	0.0263825	0.0238951	0.0139938	0.0347902	0.0235446	0.0100394	0.00287233	0.0148038	0.00919556	-0.0024246	0.00182952	0.00298004	-0.0278455	-0.00540652	-0.0747624	-0.260407	-0.326806	-0.980368	-1.06789							-0.00029754	-0.0124327	-0.0400845	-0.293606	-1.02413				0.00300812	0.021797	0.049042	0.0469512	0.0618872				0.0365371	0.499409	0.475304	0.420931	0.0829882	0.000236591	0.9721	0.995664	0.999877	0.500591	0.524696	0.579069	0.917012	0.999763	0.0278995	0.00433618	0.000123393	-1.02413	0.00599793	1	5	49.2426	49.1839	49.1839	48.949	0.998537	0.99786	0.998003	0.997534	54.6739	0.100013	0.105461	-0.146794	0.349055	1	1	0.00645584			1	-0.476935	0.0238004	0.499409	1	0.445182	0.499992
DDX60	Q8IY21	153	2	6	2	6	6.756	6.7708	1	1	0.979901	0.697615	0.666037	0.783115	0.732126	0.708046	0.361438	0.353186	0.391418	0.4251	0.138196	0.136673	0.163352	0.164193	0.0409485	0.0539358	0.0422541	0.070017	0.0278143	0.0358402	0.0325209	0.0435519	0.020411	0.0276855	0.0318136	0.0393847	0.0026513	0.00830693	0.0117556	0.0168132	-0.0292914	-0.519497	0.13649	-0.145381	0.114961	0.267375	0.241264	0.264668									-0.274394	-0.00444554	0.191168	0.252966					0.346628	0.199313	0.107773	0.0165492					0.167566	0.121701	0.492165	0.796299	0.860226	0.818639	0.860566	0.986194	0.999979	0.878299	0.507835	0.203701	0.139774	0.181361	0.139434	0.0138062	2.13799e-05	-0.274394	0.379241	1	1	45.5434	45.8957	46.9526	46.9526	0.998481	0.999298	0.998117	0.998234	50.1527	0.126956	0.136731	1.23307	0.0198039	0	1	0.00547911		37	0	0.0878856		0.121701	0	-2.38027
DECR1	Q16698	1120	63	53	15	17	9.447	9.2311	1	1	0.987113	0.983581	0.953866	0.873211	0.971385	0.928416	0.88112	0.876722	0.935758	0.872424	0.908342	0.924104	0.962477	0.942783	0.815808	0.836411	0.842528	0.838159	0.6923	0.731246	0.741667	0.730804	0.423038	0.492887	0.616405	0.690446	0.00293568	0.00295828	0.0114511	0.0189566	-0.0187122	-0.0238838	0.0262558	0.0884417	0.0867975	-0.00709009	0.0835158	0.0288699	0.0464953	0.00301168	0.0993751	-0.000871046	0.543088	0.486273			-0.021298	0.0573487	0.0398537	0.0561929	0.0247535	0.049252	0.514681		0.00365688	0.043972	0.0663886	0.0386405	0.0307476	0.0708847	0.0401749		0.0420664	0.435278	0.668858	0.619573	0.665693	0.575087	0.646401	0.998658	1	0.564722	0.331142	0.380427	0.334307	0.424913	0.353599	0.00134184	6.35593e-09	0.514681	0.064237	1	7	58.8135	58.8722	58.8722	59.0484	0.851508	0.80604	0.968576	0.975111	59.4888	0.104719	0.110231	0.117435	0.333333	1	1	0.00294698			1	0.682343	0.112507	0.435278	1	0.228704	0.499992
DECR2	Q9NUI1	1115	44	40	17	14	8.9167	8.889	1	1	0.990896	0.964956	0.906558	0.877008	0.890946	0.862705	0.798808	0.753475	0.798187	0.760843	0.738834	0.706693	0.756641	0.701936	0.549074	0.533848	0.533729	0.545176	0.374138	0.390348	0.407228	0.414373	0.207474	0.226008	0.263592	0.303493	0.0761292	0.0822538	0.0922916	0.101814	-0.0131948	-0.051465	-0.0250617	-0.0237234	-0.0011218	0.014039	0.0343592	-0.00974373	-0.040895	0.0302929	0.122265	0.0861694	0.345379	0.425286			-0.0323299	-0.0243925	0.00645861	0.0123078	-0.00530103	0.104217	0.385332		0.0270612	0.000946357	0.0107203	0.0311855	0.0503374	0.0255234	0.0565029		0.0288967	0.247699	0.302495	0.554845	0.603509	0.454931	0.976492	0.999994	0.999948	0.752301	0.697505	0.445155	0.396491	0.545069	0.0235082	5.61549e-06	5.16586e-05	0.489549	0.0414458	2	6	54.4097	53.3528	55.8189	55.5254	0.943202	0.950867	0.966195	0.949321		0.122812	0.107511	1.79088	0.0823695	1	1	0.0791915			1	0.66341	0.082601	0.247699	1	0.114985	0.499992
DEGS1	O15121	143	4	4	3	4	7.2932	7.527	1	1	1.02799	0.92999	0.903369	0.846362	0.936299	0.9018	0.783666	0.818511	0.74915	0.804458	0.755718	0.784872	0.734797	0.737877	0.683939	0.600401	0.599257	0.574279	0.558484	0.580111	0.473425	0.441176	0.470709	0.444939	0.275177	0.256565	0.0161882	0.0323406	0.0117939	0.0269618	0.0398315	-0.104713	0.0516538	0.0915325	-0.0649835	-0.0249842	-0.0405029	-0.0890759	-0.190693	-0.0641743	-0.238378	-0.394974	-0.774474	-0.794281			-0.0324408	0.0715931	-0.0449839	-0.0647894	-0.127434	-0.316676	-0.784378		0.102208	0.0281985	0.0282837	0.0343463	0.0894622	0.11073	0.0140053		0.0581763	0.318598	0.845466	0.25775	0.17743	0.0433093	0.000465941	3.23191e-07	0.000189738	0.681402	0.154534	0.74225	0.82257	0.956691	0.999534	1	0.99981	-1.22849	0.0029447	3	5	59.4007	57.2869	56.5823	55.8189	0.61316	0.690481	0.901369	0.94148		0.132565	0.103165	-2.14319	0.196734	1	1	0.0193779			1	-0.63089	0.0160767	0.318598	1	0.113842	0.499992
DEK	P35659	509	11	9	9	7	8.0889	8.0498	1	1	0.98205	1.00935	0.802068	0.876577	0.648549	0.681884	0.415027	0.42892	0.238987	0.261096	0.143628	0.165164	0.111701	0.124357	0.0595629	0.0703862	0.0629987	0.0722635	0.0488657	0.0490642	0.0550619	0.0519915	0.0380962	0.0357199	0.0421215	0.037356	0.0135047	0.0093609	0.0296245	0.021839	-0.0261318	0.0134314	-0.306509	-0.362356	-0.796273	-0.716126		-0.409406									-0.00635022	-0.334432	-0.7562	-0.409406					0.0279754	0.0394895	0.0566727						0.0413792	0.451885	4.48227e-05	4.27231e-08	1.4259e-05	0.86312	0.983575	0.965221	1	0.548115	0.999955	1	0.999986	0.13688	0.0164246	0.0347788	7.56416e-10	-1.50004	0.00594596	3	2	46.1893	46.4241	45.0149	45.1911	0.998165	0.998246	0.997657	0.997063	49.3894	0.151289	0.15433	-1.20371	0.0145483	1	1	0.0114328			1	-0.835466	0.0236177	0.451885	1	0.382789	0.499992
DENND1A	Q8TEH3	173	5	7	4	6	7.4054	7.2409	1	1	1.11808	1.12013	0.824833	0.846054	0.922631	0.861793	0.616549	0.580736	0.512718	0.354697	0.355266	0.17621	0.414203	0.192293	0.339344	0.139643	0.309188	0.132756	0.152106	0.0783077	0.153484	0.0771173	0.0302109	0.0409802	0.0546005	0.046321	0.00845229	0.00720282	0.023388	0.0183218	0.161024	0.163671	0.161652	0.0265903	-0.26605	-0.711293	0.221439	0.126015	-0.134264		0.0130054						0.162348	0.094121	-0.488671	0.173727	-0.134264	0.0130054			0.00187131	0.0955029	0.314834	0.0674746					0.119921	0.857694	0.736817	0.00363221	0.87285	0.243268	0.487652	0.997306	0.999998	0.142306	0.263183	0.996368	0.12715	0.756732	0.512348	0.00269372	1.54985e-06	-0.488671	0.21053	1	3	48.4793	47.0113	48.1857	45.7195	0.957023	0.989574	0.962446	0.990245	52.0904	0.179598	0.18773	-0.792685	0.636164	1	1	0.00782755		46.9	1	-0.0735424	0.269749	0.142306	1	2.12177	0.499992
DENND1C				1		1		6.3919		1		0.977806		0.965013		0.815756		0.724133		0.395597		0.279816		0.128899		0.0316219		0.0550036		0.0132061		0.0284326		0.0163933		0.0326274		0.01		0.0165512		-0.0323798		-0.242411		-0.872225		-1.11824									-0.0323798	-0.242411	-0.872225	-1.11824																														-1.11824		1	4		48.0682		46.3654		0.999517		0.999156	50.916	0.11757	0.135456	-1.70281		0	0	0.01			0	-0.547834			0	0.114471
DENND4A	Q7Z401	149	3	1	3	1	6.5597	6.6905	1	1	1.03483	1.06362	0.783194	0.808213	0.70614	0.719686	0.410082	0.402793	0.279874	0.296082	0.112901	0.115858	0.116948	0.10672	0.0337172	0.0347994	0.0515784	0.0448174	0.0400409	0.0176674	0.0374168	0.020348	0.0241038	0.00391002	0.0334294	0.013415	0.01	0.01	0.00781996	0.00457274	0.0494007	0.0889834	-0.149416	-0.167368	-0.551137	-0.444039											0.069192	-0.158392	-0.497588						0.0279892	0.0126944	0.0757296						0.0388044	0.601324	0.279847	0.044345	0.449936	0.953285	0.578026	0.999082	0.00947539	0.398676	0.720153	0.955655	0.550064	0.0467155	0.421974	0.000918284	0.990525	-0.497588	0.00719671	1	3	46.1893	46.248	45.3085	45.426	0.997653	0.99972	0.998655	0.999468	49.6242	0.121392	0.127283	-0.851403	0.0058928	0	0	0.00619635			0	-0.08026		0.398676	0	1.1615
DENND4B				1		1		6.4989		1		1.02225		0.932804		0.862555		0.806883		0.877512		0.726864		0.656369		0.451075		0.323463		0.265634		0.227407		0.132809		0.151633		0.0109685		0.0178687		0.0317443		-0.112957		0.12106		-0.147177		-0.479765		-0.224164		0.191228			0.0317443	-0.112957	0.12106	-0.147177	-0.479765	-0.224164	0.191228																											-0.479765		1	5		51.9436		51.8262		0.985632		0.981942	63.8339	0.10304	0.10089	-0.117435		0	0	0.0109685			0	-0.0668323			0	0.775477
DENND4C	Q5VZ89	878	14	10	13	10	7.6233	7.726	1	1	0.997346	1.00705	0.831877	0.902033	0.822839	0.835687	0.549808	0.5611	0.524845	0.512549	0.261879	0.242201	0.240118	0.204446	0.0510728	0.031327	0.0538479	0.0412529	0.0283215	0.0114498	0.0378845	0.0203031	0.0210635	0.00601047	0.023927	0.0136854	0.0044944	0.000122793	0.0116136	0.00440015	-0.00383389	0.0101383	-0.01576	-0.110217	-0.067035	-0.130568	-0.125156	-0.244484									0.00315218	-0.0629885	-0.0988016	-0.18482					0.0098798	0.0667912	0.0449248	0.0843778					0.0514934	0.501885	0.462391	0.441157	0.391083	0.638199	0.819232	0.841142	0.999683	0.498115	0.537609	0.558843	0.608917	0.361801	0.180768	0.158858	0.000316966	-0.18482	0.287943	1	4	47.1875	47.3636	47.3049	47.1288	0.99931	0.999437	0.999358	0.999862	51.5032	0.110962	0.113105	-0.0587174	0.683772	1	1	0.0023086			1	0.155367	0.340771	0.498115	1	0.480742	0.499992
DENND6A	Q8IWF6	63	2	1	2	1	7.2414	6.9633	1	1	1.01139	1.06365	0.862345	0.910905	0.776221	0.900556	0.580759	0.724034	0.440357	0.559469	0.308008	0.451854	0.212871	0.309034	0.0897787	0.219644	0.0849019	0.172374	0.0544624	0.0903092	0.0506467	0.0852841	0.0416049	0.0683656	0.0419511	0.0714028	0.0211136	0.0187157	0.0225042	0.0169835	0.0163411	0.0890191	-0.151797	-0.0164843	-0.399266	-0.372	-0.53299	-0.548091		-0.349622							0.0526801	-0.0841408	-0.385633	-0.540541	-0.349622				0.051391	0.0956807	0.0192797	0.0106781					0.0442574	0.74822	0.147141	0.00029036	2.2476e-05	0.0093518	0.123088	0.683309	0.378902	0.25178	0.852859	0.99971	0.999978	0.990648	0.876912	0.316691	0.621098	-1.2758	0.211098	3	3	47.3636	48.4793	46.4241	47.4223	0.99915	0.996145	0.998968	0.991379	52.2078	0.168658	0.154914	-0.998196	0.313936	0	0	0.0197438			0	-0.66653		0.25178	0	0.991288
DENR	O43583	117	2	5	2	3	7.9447	7.8756	1	1	0.931029	0.926153	0.868035	0.865081	0.878381	0.858858	0.804149	0.790524	0.756877	0.818268	0.946075	0.866699	0.838793	0.847239	0.6877	0.810629	0.733291	0.793745	0.661009	0.693616	0.673695	0.649989	0.552394	0.629938	0.571203	0.573979	0.146434	0.110504	0.190201	0.11773	-0.103101	-0.110677	0.0170928	-0.0104152	-0.0874053	0.0497644	-0.173641	-0.0327622	0.0926068	-0.0303654	0.0274256	-0.0937227	0.0483059	-0.134213	0.377277		-0.106889	0.00333884	-0.0188204	-0.103201	0.0311207	-0.0331485	-0.0429533	0.377277	0.00535694	0.0194511	0.0969936	0.0996161	0.0869545	0.0856647	0.12906		0.0747281	0.108991	0.516022	0.410553	0.116501	0.64542	0.345654	0.303972	0.991466	0.891009	0.483978	0.589447	0.883499	0.35458	0.654346	0.696028	0.00853383	0.377277	0.616772	1	8	63.3348	63.0999	58.8135	58.8722	0.581145	0.601347	0.929524	0.965326	59.8411	0.305706	0.203609	-4.37445	0.000764853	0	1	0.128469	1		0	0.578829		0.108991	0	-0.653592
DEPDC5	O75140	298	3	0	3	0	6.6899		1		1.06291		0.84083		0.835966		0.599919		0.590959		0.391633		0.365033		0.176955		0.168012		0.0981379		0.115643		0.0771977		0.0834338		0.0507557		0.057277		0.0880251		-0.00837071		-0.0217102		-0.101476		-0.0748238								0.0880251	-0.00837071	-0.0217102	-0.101476	-0.0748238																													-0.101476		1	4	47.3636		47.5985		0.99847		0.996337		54.2042	0.206334	0.163971	0.23487		0	0	0.0507557			0	0.218156			0	1.35563
DEPTOR	Q8TB45	364	6	8	6	6	7.3096	7.4516	1	1	0.982132	1.00886	0.537053	0.595899	0.398215	0.460772	0.120513	0.180662	0.134343	0.19971	0.0672754	0.0989518	0.0843875	0.103823	0.0265908	0.047708	0.0293725	0.0507144	0.0227333	0.0313347	0.0255316	0.0357388	0.013476	0.0226528	0.021496	0.0303411	0.000571695	0.00877866	0.00894471	0.0143985	-0.0260107	0.0127272	-0.431519	-0.371015		0.144615											-0.00664176	-0.401267	0.144615						0.0273919	0.0427829							0.0350874	0.495199	0.236804	0.607356	0.639722	0.58303	0.626525	0.833083	0.99916	0.504801	0.763196	0.392644	0.360278	0.41697	0.373475	0.166917	0.00084027	-0.401267	0.0898178	1	2	44.2516	44.5452	43.3708	43.7819	0.998957	0.998997	0.998772	0.998736	48.0976	0.130997	0.128679	-0.822044	0.0828295	1	1	0.00467518			1	-0.00769525	0.143507	0.495199	1	0.379784	0.499992
DERA	Q9Y315	351	9	12	7	8	8.1589	7.9927	1	1	0.969589	0.915534	0.88184	0.923383	0.912291	0.884392	0.834011	0.89663	0.876091	0.894831	0.914936	0.864053	0.937701	0.888963	0.75771	0.802024	0.801608	0.809823	0.779945	0.70676	0.80256	0.75043	0.714637	0.699179	0.705571	0.683997	0.0034458	0.0335572	0.0219643	0.0318713	-0.0445541	-0.127314	0.0489771	-0.0622433	0.0710154	-0.00289685	0.0354581	0.0410035	0.0812505	0.0139616	0.0412372	0.086496	-0.0184196	-0.031672			-0.0859341	-0.00663311	0.0340593	0.0382308	0.0476061	0.0638666	-0.0250458		0.0585202	0.0786447	0.0522639	0.00392114	0.0475804	0.0320028	0.00937091		0.0403292	0.42666	0.494302	0.529231	0.532802	0.540816	0.554668	0.478495	0.991138	0.57334	0.505698	0.470769	0.467198	0.459184	0.445332	0.521505	0.008862	-0.0859341	0.173392	1	1			59.2245	59.1071			0.911848	0.956024						1	1	0.0185015			1	0.229864	0.232749	0.42666	1	-0.437581	0.499992
DERL1	Q9BUN8	134	9	7	4	4	7.7901	7.6095	1	1	0.957024	0.965207	0.876633	0.923358	0.82011	0.826608	0.76488	0.816252	0.784924	0.819529	0.717423	0.800451	0.752275	0.750511	0.590032	0.556605	0.555876	0.599535	0.466907	0.4976	0.452467	0.515583	0.423061	0.408998	0.32982	0.344242	0.162105	0.194223	0.0200305	0.0273871	-0.0633723	-0.051089	-0.0961546	-0.159686	0.0373199	0.00578045	0.0684361	-0.0929389	-0.0860304	0.107188	-0.0453238	0.0512193	-0.359189	-0.248672	-3.01666	-2.82615	-0.0572307	-0.12792	0.0215502	-0.0122514	0.010579	0.00294775	-0.30393	-2.9214	0.00868555	0.0449237	0.0223018	0.114109	0.136626	0.0682662	0.0781471	0.134711	0.0759714	0.219158	0.0512981	0.616418	0.433053	0.557889	0.516192	0.000914669	3.39799e-12	0.780842	0.948702	0.383582	0.566947	0.442111	0.483808	0.999085	1	-3.22533	0.00162677	2	7	57.463	57.1694	56.8171	57.463	0.733802	0.828913	0.920138	0.89097		0.214733	0.103616	-0.176152	0.668705	1	1	0.0237088			1	-2.13523	0.0112434	0.219158	1	-0.141698	0.499992
DERL2	Q9GZP9	64	1		1		7.0633		1		0.99271		0.942668		0.927966		0.92973		0.934307		0.932036		0.80028		0.845596		0.527169		0.587218		0.344784		0.339973		0.158149		0.00937677		0.0241745		-0.0105564		-0.0226782		0.00708584		-0.219881		-0.681703		-0.768203		-1.10414				-0.0105564	-0.0226782	0.00708584	-0.219881	-0.681703	-0.768203	-1.10414																											-1.10414		1	7	59.1071		54.8207		0.896733		0.977253		64.01	0.100007	0.100384	-4.28637		0	0	0.00937677			0	-0.537211			0	0.339431
DESI1				1		1		6.6554		1		0.946317		0.577962		0.574142		0.226262		0.309873		0.207025		0.220755		0.123583		0.136285		0.0857699		0.078998		0.0467294		0.0530527		0.01		0.0201023		-0.0796039		-0.00956875		0.453684		0.0926392									-0.0796039	-0.00956875	0.453684	0.0926392																														0.453684		1	3		44.3103		45.0736		0.989034		0.991845	51.9729	0.187775	0.147541	0.763327		0	0	0.01			0	0.636391			0	-0.372327
DESI2				1		1		6.0025		1		1.15525		0.973038		0.949179		0.767799		0.75092		0.626334		0.483881		0.312325		0.240042		0.170826		0.175209		0.10331		0.0628169		0.0104353		0.0207434		0.20821		-0.0358146		-0.0320684		-0.37228		-0.379763		0.0365494					0.20821	-0.0358146	-0.0320684	-0.37228	-0.379763	0.0365494																												-0.379763		1	5		49.8885		48.949		0.985768		0.991495	57.9034	0.161636	0.116599	-0.939479		0	0	0.0104353			0	0.00850513			0	2.59453
DFFA	O00273	762	15	15	10	10	8.5756	8.2852	1	1	0.971936	0.976894	0.913576	0.873694	0.891161	0.913506	0.794717	0.801494	0.802338	0.827895	0.805798	0.801302	0.816048	0.835652	0.58592	0.616673	0.657612	0.687956	0.44216	0.429306	0.536832	0.518916	0.303233	0.26521	0.368186	0.326651	0.141281	0.103145	0.184891	0.15334	-0.0410671	-0.0337264	-0.035839	0.0642852	0.0137693	0.0467565	0.0182361	0.0605555	0.166533	0.15781	0.279903	0.273496	0.28001	0.300617	0.388105	0.572066	-0.0373967	0.0142231	0.0302629	0.0393958	0.162172	0.2767	0.290313	0.480085	0.00519061	0.0707985	0.0233255	0.0299243	0.0061681	0.00452991	0.0145714	0.13008	0.0355735	0.251478	0.60161	0.706916	0.759502	0.993067	0.999734	0.999811	0.999996	0.748522	0.39839	0.293084	0.240498	0.00693321	0.000266371	0.000188558	3.50219e-06	1.20927	0.0190575	4	5	56.7584	54.9969	58.7548	58.0502	0.907335	0.958252	0.923197	0.9485		0.141246	0.101593	2.52485	0.116915	1	1	0.122213			1	1.20562	0.0484966	0.251478	1	0.0627545	0.499992
DFFB	O76075	45	1	2	1	2	6.4231	6.8876	1	1	0.974794	1.07921	0.877328	0.947036	0.913544	0.960757	0.858241	0.847843	0.825599	0.850753	0.807846	0.805599	0.76729	0.810246	0.467402	0.480738	0.341513	0.407866	0.12695	0.14172	0.144294	0.12737	0.0485036	0.042455	0.075622	0.073521	0.0402864	0.0113358	0.0491543	0.0273748	-0.0368312	0.109971	0.0583583	0.0207526	-0.0559425	0.00494444	-0.07431	0.00829851	-0.452725	-0.237156							0.0365699	0.0395555	-0.025499	-0.0330057	-0.344941				0.103805	0.0265913	0.0430535	0.058413	0.15243				0.0768585	0.577142	0.583336	0.446008	0.430282	0.0452848	0.532605	0.998365	0.999036	0.422858	0.416664	0.553992	0.569718	0.954715	0.467395	0.00163519	0.000964106	-0.344941	0.116572	1	5	51.7674	51.65	51.8262	52.2372	0.989278	0.995704	0.998585	0.995804	59.2539	0.100195	0.10186	0.322946	0.269904	0	0	0.0258111			0	0.0347387		0.422858	0	0.82522
DGAT1	O75907	81	2	7	2	5	7.4722	7.5373	1	1	0.998227	0.931205	0.849011	0.999583	0.814109	0.752206	0.722522	0.823269	0.809768	0.692581	0.708411	0.789967	0.625279	0.501147	0.563658	0.44248	0.256482	0.208816	0.421445	0.409934	0.144006	0.105361	0.181376	0.161708	0.0894582	0.0642336	0.000916666	0.0116469	0.0246407	0.0191824	-0.00255966	-0.102829	-0.0605616	-0.410199	0.164468	-0.249381	-0.180087	-0.656558	-1.13596	-1.08338	-1.54921	-1.96006	-1.0197	-1.33199			-0.0526941	-0.23538	-0.0424565	-0.418322	-1.10967	-1.75463	-1.17584		0.0709009	0.247231	0.292635	0.336916	0.0371827	0.290509	0.220825		0.213743	0.469774	0.367781	0.475637	0.275528	0.0670402	0.0140965	0.0574612	0.998647	0.530226	0.632219	0.524363	0.724472	0.93296	0.985903	0.942539	0.00135265	-1.75463	0.0152598	1	6	53.8225	53.3528	51.0628	49.5949	0.863325	0.919909	0.990013	0.993418		0.109799	0.104311	-3.25882	0.0516284	0	1	0.00628178			0	-1.02727		0.469774	0	-0.0949348
DGCR2				1		1		6.3398		1		0.979327		0.804107		0.871133		0.742975		0.737415		0.721691		0.675368		0.50683		0.473591		0.380318		0.354879		0.24501		0.284264		0.0965857		0.111666		-0.0301368		0.115505		-0.0108365		-0.0957079		-0.0978601		-0.0998784		0.214388			-0.0301368	0.115505	-0.0108365	-0.0957079	-0.0978601	-0.0998784	0.214388																											0.214388		1	7		53.0005		54.2923		0.958183		0.973352		0.141687	0.111783	1.29178		0	0	0.0965857			0	0.456115			0	0.137591
DGKA	P23743	106	2	2	1	2	7.2869	7.0602	1	1	1.02365	1.02286	0.789065	0.858988	0.795596	0.793024	0.502338	0.592249	0.306409	0.335541	0.134965	0.106991	0.0959193	0.0685164	0.0611166	0.0147377	0.0792357	0.0420727	0.0647126	0.0270113	0.0784383	0.0315115	0.0309663	0.00925503	0.0432469	0.0162886	0.01	0.01	0.00351342	0.00348021	0.0337277	0.0326024	0.0118924	-0.115274	-0.713201	-0.819715											0.0331651	-0.0516907	-0.766458						0.00079575	0.08992	0.0753171						0.0553443	0.563508	0.401713	0.00197974	0.00978562	0.999476	0.877068	0.99495	1.4914e-05	0.436492	0.598287	0.99802	0.990214	0.00052385	0.122932	0.00505042	0.999985	-0.766458	0.030079	1	3	46.5416	47.1875	45.7195	45.8957	0.991356	0.99469	0.992864	0.998616	50.1527	0.126622	0.142756	-1.05691	0.0873638	0	0	0.00349682			0	-0.282816		0.436492	0	0.790122
DGKQ	P52824	43	1		1		6.9537		1		1.09028		0.799897		0.774598		0.385998		0.432685		0.0959662		0.0955066		0.0324377		0		0.0107147		0.047261		0.0431451		0.0147336		0.0341903		0.0143199		0.124696		-0.0463659		0.164724												0.124696	-0.0463659	0.164724																															0.164724		1	3	46.0718		46.0718		0.99714		0.992316		50.4463	0.136691	0.107603	0		0	0	0.0143199			0	0.418699			0	1.73364
DGLUCY	Q7Z3D6	815	33	33	14	15	8.8311	8.7926	1	1	0.954991	0.9584	0.905845	0.856914	0.883853	0.87336	0.821549	0.806534	0.793914	0.783424	0.751449	0.74139	0.736125	0.689326	0.365266	0.371994	0.295737	0.287121	0.0405272	0.0411408	0.0344702	0.0304516	0.0134173	0.0157289	0.0187339	0.0196508	0.00351519	0.00320694	0.00928381	0.00897598	-0.0664415	-0.0613004	-0.0354572	0.0274255	-0.0493639	-0.0419413	-0.0297237	-0.105045	-0.304631	-0.37362							-0.063871	-0.00401583	-0.0456526	-0.0673845	-0.339125				0.00363534	0.0444648	0.00524857	0.0532605	0.0487826				0.0310784	0.167667	0.475212	0.242808	0.155396	0.000192498	0.000215877	0.999946	1	0.832333	0.524788	0.757192	0.844604	0.999808	0.999784	5.42903e-05	7.84508e-10	-0.339125	0.00540045	1	5	50.828	50.5344	51.5913	51.1803	0.989639	0.985897	0.993956	0.99147	56.7878	0.100036	0.100002	0.704609	0.108047	1	1	0.00336106			1	0.0391196	0.0224822	0.167667	1	-0.210148	0.499992
DGUOK	Q16854	81	1	1	1	1	8.3133	8.267	1	1	0.910645	0.977316	0.860469	0.88421	0.856066	0.937582	0.802413	0.898228	0.80323	0.831516	0.874492	0.87684	0.831493	0.845316	0.79086	0.690417	0.809505	0.701421	0.732534	0.695223	0.774835	0.578134	0.710624	0.569282	0.731168	0.576178	0.3505	0.28485	0.211717	0.22896	-0.135039	-0.0331027	-0.00740188	0.0845545	0.00146813	-0.111338	-0.0727417	-0.0528233	0.0336165	0.0228126	0.0809934	-0.266072	0.0411163	0.0173712	-0.727275	-0.315106	-0.0840706	0.0385763	-0.0549347	-0.0627825	0.0282145	-0.0925394	0.0292438	-0.52119	0.0720795	0.065023	0.0797657	0.0140844	0.00763953	0.245412	0.0167903	0.291447	0.0990302	0.21363	0.644079	0.300144	0.275102	0.606668	0.191958	0.610443	0.00026993	0.78637	0.355921	0.699856	0.724898	0.393332	0.808042	0.389557	0.99973	-0.52119	0.0832484	1	8		63.5109	59.342	61.3384	0.0442079	0.482903	0.868701	0.9318				-3.17074		0	0	0.220339			0	-0.0980408		0.21363	0	-0.418371
DHCR24	Q15392	638	21	25	12	10	8.9911	9.1335	1	1	1.00851	0.941469	0.85429	0.845119	0.852635	0.865553	0.621255	0.632472	0.721116	0.6975	0.365168	0.38126	0.573916	0.544573	0.210749	0.201805	0.300409	0.303151	0.180295	0.189007	0.186545	0.175174	0.170445	0.160236	0.169316	0.169213	0.102866	0.0946917	0.109514	0.0995825	0.0122243	-0.0870139	-0.00279786	0.0344683	0.215046	0.141192	0.65228	0.51435	0.511398	0.587076	0.0491648	-0.109652	-0.00959255	0.0786383			-0.0373948	0.0158352	0.178119	0.583315	0.549237	-0.0302435	0.0345229		0.070172	0.0263511	0.0522228	0.0975312	0.053512	0.1123	0.0623886		0.0677826	0.274434	0.601005	0.992358	0.999998	0.999997	0.313308	0.71029	0.896436	0.725566	0.398995	0.00764218	1.7538e-06	2.92996e-06	0.686692	0.28971	0.103564	1.31067	0.000145903	3	3	46.8352	46.9526	50.5344	50.1233	0.983089	0.983362	0.99467	0.994145	58.5493	0.323163	0.176463	3.43497	0.00384938	1	1	0.0987788			1	1.28201	0.00287108	0.274434	1	0.0627744	0.499992
DHCR7	Q9UBM7	281	7	13	6	7	8.8129	9.0704	1	1	0.895068	0.909149	0.809726	0.894385	0.545108	0.584187	0.560786	0.61834	0.308553	0.304618	0.249323	0.294757	0.222156	0.216745	0.17139	0.137853	0.162819	0.157855	0.120866	0.129854	0.122822	0.12084	0.10796	0.101771	0.107447	0.113259	0.0246269	0.031263	0.0170281	0.0215531	-0.159931	-0.137411	-0.570892	-0.614465	-0.861934	-1.0214	-0.166444	-0.443525	-0.0740194	0.195461							-0.148671	-0.592679	-0.941666	-0.304984	0.0607207				0.0159239	0.0308104	0.112758	0.195926	0.190551				0.109194	0.0593161	3.12153e-05	6.48919e-07	0.00305124	0.750045	0.325941	0.792231	6.98988e-05	0.940684	0.999969	0.999999	0.996949	0.249955	0.674059	0.207769	0.99993	-1.83933	0.00131653	3	2	46.659	47.2462	44.9562	45.0149	0.980022	0.989443	0.974343	0.974626	50.9747	0.230417	0.194918	-1.96703	0.0217675	1	1	0.0192906			1	-1.09107	0.00990507	0.0593161	1	-1.08429	0.499992
DHFR	P00374	55	1		1		7.113		1		0.992353		0.679858		0.695615		0.348793		0.348239		0.116873		0.131519		0.030388		0.04573		0.029463		0.0322507		0.0209548		0.0279187		0.01		0.0170935		-0.0110749		0.033056		-0.00229344												-0.0110749	0.033056	-0.00229344																															0.033056		1	2	45.5434		45.837		0.998323		0.999345		50.1527	0.119855	0.123992	0.293587		0	0	0.01			0	0.319506			0	0.334086
DHODH	Q02127	961	26	29	16	18	8.3741	8.4374	1	1	0.983271	0.945882	0.942573	0.86548	0.943512	0.913911	0.902234	0.868571	0.905856	0.809143	0.941322	0.887172	0.967827	0.885676	0.885007	0.746979	0.866281	0.780895	0.767149	0.732222	0.797563	0.727663	0.69047	0.613137	0.735615	0.679121	0.0728075	0.106462	0.318555	0.316098	-0.0243393	-0.0802681	0.0014367	0.0785534	0.00577949	-0.102248	0.0400604	-0.00243449	-0.0308547	0.0640609	0.0560909	-0.00900995	0.0913721	0.147459	2.12938	1.57003	-0.0523037	0.0399951	-0.0482344	0.018813	0.0166031	0.0235405	0.119416	1.8497	0.0395476	0.0545298	0.0763872	0.0300484	0.0671154	0.0460333	0.0396596	0.395524	0.0936057	0.315011	0.644058	0.328287	0.569162	0.561118	0.586255	0.858049	1	0.684989	0.355942	0.671713	0.430838	0.438882	0.413745	0.141951	8.83129e-09	1.8497	0.0194876	1	8		62.865	59.2245	58.9897		0.630579	0.884936	0.913474				-3.75792		1	1	0.089635			1	1.6881	0.049276	0.315011	1	-0.0909098	0.499992
DHPS	P49366	135	3	4	3	3	7.0191	7.5194	1	1	1.01578	1.00708	0.89537	0.874699	0.944953	0.935	0.841286	0.780126	0.868095	0.805904	0.896628	0.79546	0.922233	0.83475	0.71601	0.677171	0.740997	0.715423	0.678678	0.58567	0.70139	0.616343	0.554574	0.498585	0.531129	0.491577	0.0130855	0.00384648	0.0167796	0.0224176	0.0225816	0.0101784	0.0777599	0.0961794	0.0452576	0.0468999	0.0406213	0.0695545	0.0494875	0.0792759	0.0474909	0.0736439	-0.062318	-0.0204212			0.01638	0.0869697	0.0460788	0.0550879	0.0643817	0.0605674	-0.0413696		0.00877033	0.0130246	0.00116129	0.0204589	0.0210635	0.0184929	0.0296256		0.0160853	0.517676	0.592886	0.549593	0.559213	0.569094	0.565045	0.455449	0.998627	0.482324	0.407114	0.450407	0.440787	0.430906	0.434955	0.544551	0.00137341	0.0869697	0.0423716	1	2	59.1071	58.1676	58.7548	59.4007	0.7616	0.642184	0.954333	0.870118	63.8926	0.1	0.106984	0.440381	0.520598	1	1	0.00846597			1	0.360123	0.0837334	0.482324	1	0.617098	0.499992
DHRS1	Q96LJ7	304	6	6	5	5	8.0614	8.0191	1	1	1.03756	1.0085	0.839713	0.877012	0.978797	0.977212	0.662558	0.716156	0.903706	0.874785	0.460481	0.500242	0.984182	0.932466	0.12314	0.132816	0.799598	0.775058	0.0325524	0.0330478	0.658575	0.665463	0.0141501	0.0178661	0.606235	0.597578	0.01	0.000431821	0.0543455	0.0637633	0.053188	0.0122108	0.221113	0.156074	0.447807	0.288655	1.09578	0.898427	2.69897	2.54488	4.33851	4.33173	5.42099	5.06383			0.0326994	0.188593	0.368231	0.997105	2.62192	4.33512	5.24241		0.0289752	0.0459898	0.112538	0.139553	0.108963	0.00479328	0.252548		0.0990513	0.516189	0.592417	0.675262	0.882822	0.995907	0.999839	0.999962	0.999928	0.483811	0.407583	0.324738	0.117178	0.00409311	0.000160884	3.78823e-05	7.22018e-05	12.1995	6.80116e-07	3	5	48.4205	48.7728	60.2815	60.3989	0.9991	0.998894	0.985111	0.943846	64.2449	0.100012	0.10204	11.7435	0.000249906	1	1	0.00521591			1	9.48519	0.000258723	0.483811	1	0.785322	0.499992
DHRS11	Q6UWP2	388	10	4	7	4	7.604	7.4688	1	1	1.007	0.976484	0.912088	0.94261	0.915696	0.903752	0.837988	0.806716	0.857198	0.860624	0.885696	0.832687	0.91612	0.878605	0.697438	0.641572	0.711296	0.693192	0.557774	0.498556	0.63504	0.588104	0.212081	0.232587	0.574407	0.569075	0.00719651	0.01	0.12617	0.136508	0.0100693	-0.034331	0.00569617	-0.0607345	0.0326983	0.0933216	0.0487261	0.0774398	0.028385	0.111644	0.187165	0.238317	1.43746	1.29085			-0.0121308	-0.0275192	0.06301	0.0630829	0.0700145	0.212741	1.36415		0.0313957	0.0469736	0.0428672	0.0203037	0.058873	0.0361701	0.103671		0.0486078	0.44054	0.367493	0.777822	0.778077	0.801423	0.988111	1	1	0.55946	0.632507	0.222178	0.221923	0.198577	0.0118888	1.04375e-08	5.69071e-13	1.57689	0.00111439	2	6	57.3456	55.4079	60.6925	60.4576	0.82015	0.895508	0.950104	0.908464		0.105938	0.100084	4.1983	0.0500174	1	1	0.00859826			1	1.48257	0.00907006	0.44054	1	0.323202	0.499992
DHRS13	Q6UX07	148	3	2	3	2	6.7356	6.957	1	1	1.01318	1.06383	0.862324	0.898797	0.873231	0.879811	0.666406	0.649079	0.784325	0.763824	0.282814	0.224523	0.633438	0.589452	0.15158	0.0524646	0.23625	0.158015	0.0748622	0.0467656	0.100984	0.035329	0.0159667	0.030926	0.0348466	0.0238953	0.01	0.00334815	0.0118388	0.00867934	0.0188918	0.0892687	0.0181337	-0.0308005	0.235049	0.234847	1.16335	1.39251	0.640241	1.59065							0.0540802	-0.00633344	0.234948	1.27793	1.11544				0.049764	0.0346017	0.000143256	0.162042	0.672037				0.183718	0.555841	0.493436	0.72715	0.996329	0.992535	0.514105	0.830083	0.970932	0.444159	0.506564	0.27285	0.00367107	0.00746464	0.485895	0.169917	0.0290678	2.39337	0.0176657	2	4	47.7746	47.5398	50.4169	49.7123	0.990354	0.997767	0.996555	0.992363	56.0244	0.147241	0.100027	2.40741	0.0229784	0	1	0.00667408			0	2.09768		0.444159	0	1.00572
DHRS2	Q13268	137	3	1	3	1	7.7438	6.9984	1	1	0.959173	1.03409	0.902113	0.902149	0.893256	0.869241	0.805262	0.892619	0.830985	0.903728	0.792543	0.91799	0.806666	0.925915	0.460978	0.626502	0.473831	0.568865	0.190253	0.285257	0.242865	0.330337	0.0423329	0.115424	0.0636493	0.112806	0.00685154	0.01	0.0088681	0	-0.0601372	0.0483612	-0.0142343	-0.0536095	0.0453628	0.0178444	0.0254828	0.0124014	0.0396745	-0.139234	0.352236	0.211674					-0.00588799	-0.0339219	0.0316036	0.0189421	-0.0497798	0.281955			0.07672	0.0278425	0.0194584	0.00924996	0.126507	0.0993929			0.0598619	0.481616	0.395502	0.597533	0.55891	0.349042	0.97439	0.972934	0.967444	0.518384	0.604498	0.402467	0.44109	0.650958	0.0256103	0.0270657	0.0325556	0.281955	0.52287	1	6	51.8849	53.5877	53.4115	54.762	0.989634	0.992783	0.988489	0.985373	62.0723	0.100846	0.10008	1.3505	0.339887	0	0	0.00443405			0	0.507017		0.481616	0	0.387554
DHRS3				1		1		6.9667		1		1.06042		0.918609		0.899807		0.748515		0.780827		0.655012		0.652125		0.47585		0.462544		0.261202		0.275436		0.0854917		0.150311		0.01		0.0111017		0.0846381		-0.0298354		0.0609711		-0.00637359		-0.0409159		0.0765515		0.814094			0.0846381	-0.0298354	0.0609711	-0.00637359	-0.0409159	0.0765515	0.814094																											0.814094		1	7		51.3564		52.061		0.976778		0.983562	64.3623	0.103142	0.103583	0.704609		0	0	0.01			0	0.90791			0	1.32072
DHRS4	Q9BTZ2	334	13	16	8	10	8.9785	8.792	1	1	0.984865	0.973405	0.911194	0.874702	0.900391	0.943529	0.798358	0.809288	0.785479	0.793841	0.806017	0.83937	0.802172	0.815432	0.683536	0.656608	0.659855	0.661418	0.395725	0.389525	0.431691	0.42346	0.106505	0.112668	0.150855	0.140788	0.00547752	0.00106318	0.0133335	0.00249555	-0.0220028	-0.038888	-0.0172064	0.109274	-0.023463	-0.0278026	-0.00689927	-0.0417429	-0.0508679	0.0105301	0.125499	0.120509	0.502242				-0.0304454	0.046034	-0.0256328	-0.0243211	-0.0201689	0.123004	0.502242		0.0119396	0.0894354	0.00306854	0.0246381	0.0434149	0.003529			0.0293376	0.299618	0.784334	0.328731	0.336893	0.363308	0.972746	0.999982	1	0.700382	0.215666	0.671269	0.663107	0.636692	0.0272538	1.76149e-05	9.5563e-10	0.625246	0.00552067	2	6	54.6446	53.8225	56.1712	55.8189	0.899068	0.942861	0.932711	0.94259	66.1826	0.103576	0.100032	1.76152	0.0588163	1	1	0.00327035			1	0.765639	0.0227437	0.299618	1	0.134411	0.499992
DHRS7	Q9Y394	627	33	32	11	10	8.8786	8.9767	1	1	0.952074	0.926591	0.898801	0.915638	0.89695	0.914465	0.858114	0.870373	0.884074	0.875164	0.857437	0.871201	0.882251	0.879681	0.775738	0.713103	0.775472	0.752716	0.659416	0.655759	0.717894	0.68597	0.576892	0.555986	0.719506	0.65812	0.00652318	0.0147935	0.282989	0.305833	-0.0708537	-0.109995	-0.00297363	-0.00184962	0.0429974	0.00792023	0.041158	0.0139745	-0.000495348	0.0779959	0.122583	0.0649792	0.318706	0.243303	5.43903	4.36971	-0.0904243	-0.00241163	0.0254588	0.0275662	0.0387503	0.0937812	0.281004	4.90437	0.027677	0.000794792	0.0248033	0.0192216	0.0555017	0.0407321	0.0533182	0.756117	0.122271	0.314367	0.494822	0.554467	0.558938	0.582507	0.69189	0.923237	1	0.685633	0.505178	0.445533	0.441062	0.417493	0.30811	0.0767633	1.68905e-10	4.90437	0.00574801	1	8	59.2245	60.9861	59.2245	58.9897	0.791469	0.676445	0.939249	0.957757	59.7236	0.117066	0.298119	-0.998196	0.378003	1	1	0.0106583		66.3	1	3.98936	0.0232676	0.314367	1	-0.483866	0.499992
DHRS7B	Q6IAN0	364	7	7	6	7	7.7736	7.2224	1	1	0.997505	0.941434	0.834491	0.820698	0.852097	0.840285	0.672392	0.660267	0.747199	0.682578	0.543024	0.517248	0.676518	0.569021	0.19049	0.190765	0.445381	0.40098	0.0202736	0.0393329	0.284861	0.262797	0.00737097	0.0209708	0.0485958	0.058102	0.00135155	0.00548474	0.00353584	0.0153593	-0.00360424	-0.0870676	0.0301221	0.034027	0.15219	0.0479429	0.317112	0.137625	1.22532	1.07174	3.81259	2.74014					-0.0453359	0.0320746	0.100066	0.227369	1.14853	3.27636			0.0590175	0.00276114	0.0737135	0.126916	0.108603	0.758331			0.188224	0.43665	0.54493	0.637213	0.784221	0.998857	1	0.999986	0.999747	0.56335	0.45507	0.362787	0.215779	0.0011429	3.09124e-07	1.38959e-05	0.000252608	4.42489	0.00108942	2	5	48.8316	48.5967	52.9418	51.5326	0.99544	0.997429	0.959853	0.963929	62.3659	0.10006	0.101626	3.52305	0.038738	1	1	0.00341814			1	3.62814	0.0090331	0.43665	1	-0.0190846	0.499992
DHRSX	Q8N5I4	86	0		0																																																																																																						0	0				0				0
DHTKD1	Q96HY7	956	24	36	18	20	8.5018	8.561	1	1	1.00047	0.965397	0.918824	0.876221	0.917723	0.95057	0.818774	0.806415	0.840022	0.79338	0.773282	0.764906	0.759857	0.738472	0.458555	0.456996	0.387128	0.388163	0.183573	0.213203	0.16761	0.169325	0.0500957	0.0565886	0.0560165	0.0625767	0.00556254	0.00900378	0.0140967	0.012742	0.000675346	-0.0508061	-0.00172942	0.117499	0.0369623	-0.0235099	-0.0252668	-0.0507397	-0.244286	-0.235519	-0.131249	-0.33243					-0.0250654	0.0578846	0.00672621	-0.0380033	-0.239902	-0.23184			0.0364029	0.084307	0.0427603	0.018012	0.00619963	0.142256			0.0549897	0.434976	0.646863	0.517533	0.402074	0.0702509	0.0764002	0.835104	0.999931	0.565024	0.353137	0.482467	0.597926	0.929749	0.9236	0.164896	6.92176e-05	-0.239902	0.000169505	1	5	51.8849	51.5326	52.5308	52.2372	0.991616	0.992735	0.998058	0.994986	60.7806	0.10074	0.100073	0.675251	0.0985589	1	1	0.00728316			1	0.11387	0.00309292	0.434976	1	0.189869	0.499992
DHX15	O43143	1305	42	29	25	18	8.5708	8.2275	1	1	0.974396	0.955914	0.910227	0.964271	0.910844	0.887788	0.802764	0.853083	0.775446	0.779886	0.827089	0.838584	0.7583	0.769628	0.63676	0.690606	0.571621	0.609003	0.414479	0.467413	0.312185	0.347183	0.0972109	0.161978	0.0659627	0.0858719	0.00396864	0.00560651	0.0125487	0.0151636	-0.0374203	-0.0650465	0.000976908	-0.119223	-0.0499483	-0.129423	-0.125274	-0.123795	-0.155692	-0.181413	-0.4089	-0.428999		-0.915544			-0.0512334	-0.0591231	-0.0896855	-0.124534	-0.168553	-0.41895	-0.915544		0.0195347	0.0849942	0.0561968	0.00104571	0.0181871	0.0142122			0.0323618	0.277081	0.248108	0.154887	0.0844248	0.0365796	0.000322623	3.89532e-06	1	0.722919	0.751892	0.845113	0.915575	0.96342	0.999677	0.999996	5.53037e-09	-1.50305	0.0617926	3	5	54.5859	55.0556	54.4684	54.762	0.895443	0.921669	0.953769	0.9479		0.103345	0.100156	-0.205511	0.535394	1	1	0.00478758			1	-0.837732	0.109159	0.277081	1	-0.079877	0.499992
DHX16	O60231	520	10	6	9	6	7.269	7.2252	1	1	1.0317	1.03478	0.857073	0.879003	0.830124	0.871891	0.640581	0.663421	0.565784	0.571632	0.422179	0.412009	0.320857	0.284248	0.130517	0.11754	0.0954305	0.0838429	0.0362848	0.0302512	0.0468528	0.0393732	0.0256029	0.0204309	0.041305	0.0331389	0.00861354	0.00560344	0.0206013	0.0200453	0.0450245	0.0493292	-0.0460904	-0.0117191	-0.17913	-0.214838	-0.395924	-0.535529									0.0471769	-0.0289048	-0.196984	-0.465727					0.00304387	0.0243042	0.025249	0.098715					0.037828	0.666547	0.395677	0.0476628	0.000802731	0.000760839	0.99696	0.999955	1	0.333453	0.604323	0.952337	0.999197	0.999239	0.00304	4.51785e-05	4.85264e-08	-0.66271	0.00620636	2	3	48.1857	48.2444	47.5985	47.4811	0.99988	0.999821	0.999591	0.999716	53.2647	0.113111	0.123536	-0.675251	0.00931987	1	1	0.00710849			1	-0.204656	0.0241459	0.333453	1	0.93456	0.499992
DHX29	Q7Z478	562	11	11	11	11	7.6454	7.148	1	1	0.962591	0.877151	1.05469	1.14229	0.932745	0.919828	0.983544	1.03129	0.736063	0.738163	0.62478	0.627555	0.288728	0.277291	0.0772433	0.0838995	0.0662717	0.0644434	0.0305238	0.0249622	0.0457234	0.0415628	0.0304813	0.0240327	0.0412155	0.0326548	0.00836922	0.00624913	0.0197279	0.015394	-0.0550044	-0.189102	-0.177266	-0.312498	-0.41816	-0.482441	-1.11364	-1.17834									-0.122053	-0.244882	-0.450301	-1.14599					0.0948215	0.0956234	0.0454533	0.0457539					0.070413	0.0459246	0.00207094	2.84684e-05	8.7114e-09	0.000561023	0.999999	0.999965	1	0.954075	0.997929	0.999972	1	0.999439	1.19265e-06	3.49539e-05	3.44341e-09	-1.96323	0.000104946	4	1	49.771	49.771	48.7141	48.6554	0.993174	0.981422	0.994583	0.996827	51.2096	0.142815	0.145167	-1.08627	0.000729661	1	1	0.00730918			1	-1.18441	0.00242841	0.0459246	1	-0.809906	0.499992
DHX30	Q7L2E3	590	12	8	12	7	7.6148	7.3963	1	1	1.08018	0.796669	0.729059	0.857828	0.779541	0.765039	0.411899	0.402968	0.348894	0.421556	0.197203	0.167043	0.15618	0.152626	0.0469414	0.0473853	0.0401766	0.0454451	0.0257439	0.0206546	0.0222482	0.0180612	0.0133016	0.0107768	0.0175104	0.0130451	0.00280375	0.00160552	0.00722489	0.00549191	0.111274	-0.327948	0.0965889	-0.165154	-0.239503	0.0650599	-0.336473	-0.130218									-0.108337	-0.0342826	-0.0872214	-0.233346					0.310577	0.18508	0.215358	0.145844					0.214215	0.218658	0.401462	0.264668	0.0566184	0.156469	0.0816363	0.983977	1	0.781342	0.598538	0.735332	0.943382	0.843531	0.918364	0.0160227	3.29729e-07	-0.233346	0.194193	1	4	46.1306	46.3654	46.3654	46.659	0.999666	0.998503	0.997475	0.999808	50.2114	0.118146	0.119374	0.264228	0.295066	1	1	0.00220463			1	0.11881	0.253074	0.218658	1	-0.668514	0.499992
DHX32	Q7L7V1	44	1		1		6.9501		1		1.00926		0.883764		0.609329		0.502951		0.305534		0.19893		0.118472		0.0714881		0.00193647		0.0218159		0		0.00772565		0.0135983		0.00877381		0.0335004		0.013302		-0.536441		-0.719085		-0.747721										0.013302	-0.536441	-0.719085	-0.747721																														-0.747721		1	4	46.9526		45.1911		0.998818		0.997353		50.2701	0.126224	0.100005	-1.76152		0	0	0.00877381			0	-0.2687			0	0.585369
DHX36	Q9H2U1	661	9	11	7	10	7.5913	7.6295	1	1	0.997327	0.989095	0.916092	0.986845	0.911067	0.865717	0.780109	0.816732	0.804408	0.766343	0.634227	0.60475	0.60449	0.586804	0.199409	0.213863	0.191208	0.205972	0.0312846	0.0436162	0.0614656	0.0597386	0.0222706	0.0257871	0.0343023	0.0296342	0.0140559	0.00261139	0.0195065	0.00807144	-0.00386151	-0.0158185	-0.00793516	-0.188929	0.0442524	-0.0918734	-0.0692815	-0.0434595	-0.0605881	-0.054237							-0.00983999	-0.098432	-0.0238105	-0.0563705	-0.0574125				0.00845485	0.127982	0.0962555	0.0182589	0.00449088				0.0510884	0.483043	0.336072	0.459038	0.403933	0.402199	0.994563	0.950195	0.999465	0.516957	0.663928	0.540962	0.596067	0.597801	0.00543659	0.0498054	0.00053549	-0.098432	0.269635	1	2	49.7123	49.7123	50.3582	50.1821	0.998583	0.997777	0.999888	0.997517	55.4373	0.109584	0.103197	0.557816	0.0240356	1	1	0.00833363			1	0.220448	0.324116	0.483043	1	0.346816	0.499992
DHX38	Q92620	692	10	15	10	13	7.4321	7.6007	1	1	0.99833	1.00338	0.858678	0.928428	0.861725	0.8748	0.696841	0.779551	0.691044	0.72823	0.50931	0.556198	0.442851	0.46305	0.151331	0.186195	0.118177	0.1328	0.0254277	0.0332215	0.0367004	0.0444113	0.0191716	0.0268067	0.0319926	0.0402761	0.00232587	0.00694393	0.0100199	0.0170736	-0.00241153	0.00486318	0.00511086	-0.0858374	-0.0120515	-0.0982492	-0.201723	-0.264431	-0.356758	-0.48756							0.00122582	-0.0403633	-0.0551503	-0.233077	-0.422159				0.00514399	0.0643101	0.0609509	0.0443409	0.092491				0.0534474	0.503281	0.393496	0.356226	0.0707653	0.0083529	0.995365	0.999386	1	0.496719	0.606504	0.643774	0.929235	0.991647	0.00463544	0.000613555	3.36799e-07	-0.422159	0.133876	1	5	48.8316	49.36	49.0077	49.1839	0.998889	0.999509	0.99909	0.99885	54.3804	0.101782	0.109854	0	1	1	1	0.0046349			1	-0.0234346	0.192913	0.496719	1	0.460885	0.499992
DHX40				2		2		6.703		1		1.04709		0.867922		0.850398		0.613884		0.542519		0.32277		0.325617		0.216883		0.191135		0.195335		0.22782		0.0759478		0.0908691		0.012928		0.0291292		0.0663825		-0.0294273		-0.178292		0.0126669		-0.182324		0.221938					0.0663825	-0.0294273	-0.178292	0.0126669	-0.182324	0.221938																												0.221938		1	6		47.2462		47.07		0.965448		0.953272	53.617	0.243383	0.210138	-0.176152		0	0	0.012928	1		0	0.461802			0	1.13254
DHX57	Q6P158	91	1	0	1	0	6.3743		1		0.768045		0.622323		0.635359		1.08428		0.834955		0.452365		0.462394		0.418815		0.366855		0.167813		0.228704		0.361536		0.426898		0.0476823		0.069438		-0.380738		0.0299095		-0.376971		0.0316361		-0.191104		0.44663		0.239753				-0.380738	0.0299095	-0.376971	0.0316361	-0.191104	0.44663	0.239753																											0.44663		1	6	52.1785		56.2887		0.606775		0.704431			0.124501	0.111657	4.11022		0	0	0.0476823			0	0.631077			0	-3.47649
DHX58	Q96C10	40	0		0																																																																																																						0	0				0				0
DHX8	Q14562	129	3	1	3	1	7.3547	6.869	1	1	0.943902	1.03666	0.797488	0.831617	0.738277	0.942539	0.494661	0.758183	0.350721	0.85047	0.266588	0.753563	0.172037	0.722873	0.126382	0.541998	0.0975796	0.553739	0.0904452	0.446158	0.0597888	0.442044	0.0526785	0.393524	0.0439396	0.387694	0.0127063	0.150845	0.0305222	0.212997	-0.0832913	0.0519367	-0.111301	0.180633	-0.496118	0.165716	-0.631893	-0.0599855		0.0309186		-0.013364		-0.0215319		0.49777	-0.0156773	0.034666	-0.165201	-0.345939	0.0309186	-0.013364	-0.0215319	0.49777	0.0956206	0.206428	0.467987	0.404399					0.293609	0.474204	0.55686	0.250382	0.0876618	0.24298	0.113342	0.28127	0.997817	0.525796	0.44314	0.749618	0.912338	0.75702	0.886658	0.71873	0.0021834	0.49777	0.760457	1	8	46.6003	55.173	45.8957	56.9346	0.993511	0.857194	0.996151	0.949634	61.309	0.335794	0.184728	0.528457	0.946605	0	0	0.0817755	1		0	0.669603		0.474204	0	0.286644
DHX9	Q08211	1425	45	57	25	35	8.5989	8.6386	1	1	1.02767	0.988119	0.937074	0.956312	0.842308	0.840599	0.627802	0.622886	0.506802	0.464905	0.301667	0.254868	0.222108	0.182935	0.0550067	0.041821	0.0631332	0.0508829	0.0256698	0.0172768	0.0308714	0.0227755	0.0178665	0.0128936	0.0227403	0.0171106	0.00395398	0.0033195	0.0102171	0.00684331	0.039383	-0.0172432	-0.153817	-0.186064	-0.308886	-0.422032	-0.441692	-0.478421									0.0110699	-0.16994	-0.365459	-0.460057					0.0400407	0.0228022	0.080006	0.0259714					0.0422051	0.5567	0.0249952	0.000415394	7.78426e-05	0.994737	0.999214	0.999672	1	0.4433	0.975005	0.999585	0.999922	0.005263	0.000785797	0.000327763	2.13669e-08	-0.995456	0.00229236	3	2	47.7746	47.6572	47.1875	46.7765	0.998434	0.998624	0.999655	0.99955	51.0335	0.11965	0.119748	-0.733968	0.0753416	1	1	0.00363674			1	-0.455334	0.0138229	0.4433	1	0.56236	0.499992
DIABLO	Q9NR28	336	17	10	6	6	8.6207	8.8265	1	1	0.85975	0.859372	0.964131	0.854256	0.763111	0.890521	0.885779	0.701095	0.648665	0.731625	0.813949	0.882446	0.634454	0.744081	0.599375	0.666655	0.526928	0.611503	0.451328	0.486886	0.39146	0.393576	0.353091	0.383771	0.30352	0.37476	0.0725876	0.0885541	0.0829406	0.0889169	-0.218012	-0.218646	-0.337336	0.0599808	-0.449473	0.0614941	-0.359422	-0.246048	-0.185854	-0.124583	-0.205314	-0.306941	-0.218248	-0.0342757			-0.218329	-0.138677	-0.193989	-0.302735	-0.155218	-0.256127	-0.126262		0.000448548	0.280945	0.361308	0.0801674	0.0433253	0.0718612	0.130088		0.138306	0.055515	0.145758	0.0755324	0.0182074	0.120629	0.0339105	0.167191	0.777964	0.944485	0.854242	0.924468	0.981793	0.879371	0.96609	0.832809	0.222036	-0.302735	0.143167	1	4	57.463	56.4648	56.8759	58.2264	0.867072	0.845343	0.913427	0.953663		0.136765	0.103695	0.587174	0.556758	1	1	0.0805709			1	0.0665347	0.202345	0.055515	1	-1.80234	0.499992
DIAPH1	O60610	1474	39	35	27	29	8.3579	8.2712	1	1	1.01082	1.01921	0.860372	0.885366	0.847656	0.867892	0.375668	0.430855	0.31462	0.347225	0.0590607	0.0759962	0.0768118	0.0815229	0.0124305	0.0217006	0.0215496	0.0309055	0.0119275	0.0168556	0.0169798	0.0205946	0.0070153	0.0107217	0.0118023	0.0149651	0.000375266	0.00225325	0.00460547	0.00634405	0.0155196	0.0274536	-0.021482	-0.0287579	-0.255846	-0.31133											0.0214866	-0.02512	-0.283588						0.00843863	0.00514482	0.0392333						0.0176056	0.523138	0.472956	0.225471	0.739354	0.948625	0.852148	0.939733	0.999976	0.476862	0.527044	0.774529	0.260646	0.051375	0.147852	0.0602667	2.37586e-05	-0.283588	0.145455	1	3	46.3067	46.5416	46.0718	46.1893	0.999744	0.999673	0.999635	0.999521	48.9784	0.110678	0.120302	-0.293587	0.154846	1	1	0.00131426			1	0.0809593	0.204202	0.476862	1	0.669738	0.499992
DIAPH2	O60879	853	17	16	17	15	7.8122	7.6092	1	1	1.00601	1.02668	0.783113	0.812738	0.626424	0.644303	0.181311	0.175707	0.131221	0.123904	0.05065	0.0256171	0.0700807	0.0478182	0.0336105	0.0189494	0.0395148	0.0288248	0.0261627	0.0133345	0.030593	0.0175368	0.0181967	0.00616662	0.0243108	0.0124724	0.00634826	0.000167817	0.0125357	0.00594803	0.00864768	0.0379915	-0.322081	-0.335051	-0.46647	-0.503951											0.0233196	-0.328566	-0.48521						0.0207492	0.00917126	0.0265029						0.0188078	0.513	0.324003	0.25154	0.824691	0.719222	0.666997	0.835372	0.999212	0.487	0.675997	0.74846	0.175309	0.280778	0.333003	0.164628	0.000788028	-0.48521	0.0092099	1	3	45.3085	45.426	44.6039	44.6626	0.999517	0.999812	0.998608	0.999351	47.4517	0.120402	0.129264	-0.733968	0.00790526	1	1	0.00325804			1	-0.0709349	0.0302937	0.487	1	0.688633	0.499992
DICER1	Q9UPY3	637	12	8	11	8	7.5014	7.0928	1	1	1.02342	1.049	0.800587	0.86299	0.776989	0.820616	0.493227	0.516365	0.352649	0.335685	0.11921	0.104261	0.118569	0.0949618	0.0347992	0.0299787	0.0470535	0.0470349	0.0302076	0.0296984	0.0389341	0.0339054	0.0191187	0.0224885	0.030904	0.0348022	0.00718381	0.0063535	0.015043	0.0162947	0.0333991	0.0690148	-0.0431651	-0.072638	-0.484017	-0.621284											0.0512069	-0.0579015	-0.552651						0.0251841	0.0208405	0.0970628						0.0476958	0.721678	0.253689	4.28808e-05	0.208667	0.99995	0.995731	0.99999	1	0.278322	0.746311	0.999957	0.791333	4.95371e-05	0.00426909	1.01327e-05	5.32258e-08	-0.552651	0.00762465	1	3	46.659	46.8352	45.8957	45.8957	0.995803	0.997491	0.999036	0.999204	49.9178	0.12012	0.135271	-0.851403	0.0105328	1	1	0.00676866			1	-0.121742	0.0272897	0.278322	1	0.976102	0.499992
DIDO1	Q9BTC0	212	3	4	3	4	6.8253	6.8304	1	1	0.92521	0.919176	0.772225	0.763022	0.69392	0.690905	0.39781	0.376661	0.266861	0.253868	0.17444	0.150048	0.14546	0.12572	0.116464	0.130333	0.108767	0.112147	0.0964872	0.113092	0.099631	0.112977	0.0801577	0.105277	0.0818278	0.0955301	0.0462819	0.0523169	0.0532553	0.0602161	-0.112147	-0.121588	-0.154252	-0.143238	-0.575994	-0.569188	-0.262114	-0.255204									-0.116867	-0.148745	-0.572591	-0.258659					0.00667553	0.00778809	0.00481256	0.00488593					0.00604053	0.0272765	0.0100662	7.14408e-07	0.000401239	0.00760629	0.658361	0.162748	0.99806	0.972724	0.989934	0.999999	0.999599	0.992394	0.341639	0.837252	0.00194041	-1.09686	1.20555e-05	4	1	45.7783	45.5434	45.426	45.2498	0.994988	0.991494	0.990251	0.98864	48.6261	0.221364	0.208792	-0.322946	0.158809	1	1	0.0492994			1	-0.531729	0.000888533	0.0272765	1	-0.756447	0.499992
DIEXF	Q68CQ4	191	3	1	3	1	6.3296	6.7306	1	1	1.10129	1.07433	0.752665	0.81178	0.62667	0.736597	0.121032	0.220054	0.0985444	0.203628	0.0635953	0.156957	0.0775124	0.129401	0.0565454	0.102084	0.0750222	0.0849842	0.0744425	0.0439005	0.0543348	0.0483521	0.0607666	0.0336572	0.0738223	0.0428108	0.00365591	0.0153522	0.0101096	0.027757	0.139192	0.103437	-0.264302	-0.140213		-0.111923		-0.278516									0.121314	-0.202257	-0.111923	-0.278516					0.025283	0.0877437							0.0565134	0.713362	0.17752	0.17529	0.506531	0.631131	0.233707	0.917982	0.999851	0.286638	0.82248	0.82471	0.493469	0.368869	0.766293	0.0820182	0.000149023	-0.278516	0.994612	1	4	44.8388	45.3672	44.2516	44.8975	0.992402	0.994947	0.995163	0.995599	46.982	0.169804	0.168814	-0.528457	0.332876	0	0	0.00950404	1		0	0.0847805		0.286638	0	1.69879
DIMT1				1		1		6.5335		1		0.85411		0.990361		0.893662		0.662538		0.721506		0.41414		0.393517		0.215269		0.167904		0.107367		0.0768557		0.0339726		0.0382329		0.01		0.00821475		-0.227506		-0.148225		0.12301		-0.0736942		-0.358502							-0.227506	-0.148225	0.12301	-0.0736942	-0.358502																													-0.358502		1	5		48.2444		49.5362		0.984397		0.98312	52.5601	0.178017	0.159939	1.29178		0	0	0.00821475	1		0	0.0245218			0	-1.89694
DIP2A	Q14689	58	1	2	1	2	6.7087	6.529	1	1	0.97157	0.966115	0.885134	0.895602	0.860909	0.902857	0.76666	0.783504	0.809082	0.835147	0.613703	0.620749	0.584157	0.574522	0.113899	0.230549	0.118489	0.212375	0.0606355	0.132567	0.0982362	0.122871	0.0720675	0.0577654	0.0790988	0.0797631	0.0343896	0.00532102	0.0447058	0.0233899	-0.0416101	-0.0497326	-0.0400356	0.0116402	0.0776981	0.0920908	-0.0711848	-0.111649		-0.118459							-0.0456714	-0.0141977	0.0848944	-0.0914168	-0.118459				0.0057435	0.0365403	0.0101772	0.0286124					0.0202683	0.445601	0.483033	0.600225	0.392288	0.463322	0.805275	0.810388	0.998232	0.554399	0.516967	0.399775	0.607712	0.536678	0.194725	0.189612	0.00176814	-0.118459	0.96537	1	5	49.1252	49.7123	49.9472	50.2995	0.99111	0.994927	0.99227	0.994546	54.4391	0.155379	0.170761	0.704609	0.175837	0	0	0.0198553			0	0.205361		0.445601	0	-0.0225423
DIP2B	Q9P265	634	11	10	11	9	7.6347	7.5166	1	1	1.00427	1.01013	0.897834	0.927361	0.925481	0.927768	0.858597	0.868434	0.931405	0.902194	0.941968	0.85726	1.00455	0.897694	0.677142	0.651428	0.712394	0.64226	0.313018	0.30909	0.259233	0.245378	0.0207931	0.0443799	0.0326166	0.0490566	0.00570033	0.0143033	0.0156969	0.0246026	0.00615249	0.014537	0.0437556	0.000632625	0.117428	0.0550222	0.0927988	0.0664902	0.0732154	-0.02045	-0.271995	-0.333022					0.0103447	0.0221941	0.0862249	0.0796445	0.0263827	-0.302508			0.00592874	0.0304925	0.0441273	0.018603	0.0662315	0.0431524			0.0347559	0.527515	0.558835	0.71572	0.701027	0.569816	0.0334374	0.988593	0.999988	0.472485	0.441165	0.28428	0.298973	0.430184	0.966563	0.0114072	1.23088e-05	-0.302508	0.0174742	1	6	54.2923	53.3528	54.9382	54.351	0.942673	0.965826	0.997465	0.987283	61.8962	0.100326	0.1	0.822044	0.276077	1	1	0.0100018			1	0.0667055	0.0457849	0.472485	1	0.554885	0.499992
DIP2C	Q9Y2E4	156	3	1	3	1	6.6847	6.5187	1	1	1.06196	1.04802	0.843053	0.849272	0.921742	0.92927	0.74884	0.807296	0.746082	0.788133	0.629231	0.643037	0.596919	0.639363	0.171895	0.244288	0.185692	0.230121	0.0647316	0.115017	0.0843886	0.108224	0.0428394	0.0785668	0.0736274	0.0801349	0.0270495	0.0122885	0.041722	0.0264194	0.0867329	0.0676667	0.128739	0.129871	-0.00532306	-0.0346584	-0.0760555	-0.00826672	0.111384	-0.0861917							0.0771998	0.129305	-0.0199907	-0.0421611	0.0125963				0.0134818	0.000800798	0.0207432	0.0479339	0.139707				0.0445334	0.666883	0.762952	0.455319	0.406554	0.528196	0.791743	0.978322	0.999664	0.333117	0.237048	0.544681	0.593446	0.471804	0.208257	0.0216778	0.000335991	0.129305	0.00371948	1	2	49.36	49.771	49.7123	50.2408	0.994469	0.992325	0.997688	0.997135	56.2593	0.134508	0.123739	0.411022	0.34439	0	0	0.019669			0	0.392017		0.333117	0	1.24404
DIRC2				1		1		7.2406		1		0.990098		0.964889		0.852433		0.803412		0.779555		0.783669		0.736199		0.617063		0.617757		0.577729		0.574702		0.47497		0.553131		0.33304		0.201772		-0.0143569		-0.178776		-0.0434901		-0.0901479		0.00162334		-0.00758034		0.219786		-0.722966	-0.0143569	-0.178776	-0.0434901	-0.0901479	0.00162334	-0.00758034	0.219786	-0.722966																										-0.722966		1	8		46.8939		59.753		0.725778		0.757351		0.459093	0.117626	12.8591		0	0	0.201772			0	-0.250051			0	0.300255
DIS3	Q9Y2L1	732	19	16	14	14	7.8121	7.5873	1	1	1.01234	1.02898	0.719854	0.782001	0.644193	0.682619	0.242139	0.258782	0.197914	0.197563	0.0656115	0.0760785	0.0668409	0.0759259	0.0294707	0.0427163	0.0310518	0.0490087	0.0220201	0.0361582	0.0234859	0.0358272	0.0171346	0.0260127	0.0235028	0.0321314	0.00560652	0.00693268	0.0124236	0.0120432	0.0176908	0.0412155	-0.160211	-0.196091	-0.290961	-0.389424											0.0294532	-0.178151	-0.340192						0.0166345	0.0253705	0.0696237						0.0372096	0.637838	0.0272028	0.00106528	0.557026	0.937833	0.682914	0.999489	1	0.362162	0.972797	0.998935	0.442974	0.0621673	0.317086	0.000510987	2.75669e-07	-0.518343	0.0142058	2	2	45.3085	45.4847	44.8388	44.9562	0.999629	0.999176	0.999576	0.998608	48.1563	0.129815	0.132845	-0.499098	0.0421585	1	1	0.0062696			1	-0.095896	0.039858	0.362162	1	0.751859	0.499992
DIS3L				1		1		5.9917		1		1.11909		0.773759		0.739852		0.32418		0.279545		0.127851		0.187507		0.127496		0.102168		0.102468		0.054627		0.0386695		0.0526426		0.01		0.00354647		0.162324		-0.0646463		-0.213715		0.552478									0.162324	-0.0646463	-0.213715	0.552478																														0.552478		1	4		45.5434		45.0149		0.989496		0.992074	49.1545	0.186678	0.165777	-0.528457		0	0	0.00354647	1		0	0.710818			0	2.12152
DIS3L2	Q8IYB7	649	23	16	16	15	7.7806	7.58	1	1	1.03618	1.00628	0.894309	0.910211	0.917007	0.891913	0.76097	0.778393	0.637046	0.617566	0.539842	0.506584	0.30961	0.288053	0.0707327	0.0845801	0.0986482	0.109625	0.0344557	0.0354169	0.0581965	0.061222	0.0185543	0.0147164	0.0313281	0.0252508	0.00229264	0.000570986	0.0100321	0.00605435	0.0512683	0.00903427	0.0361586	-0.0292984	-0.25644	-0.333905	-0.802087	-0.814466									0.0301513	0.00343013	-0.295173	-0.808277					0.029864	0.0462851	0.0547756	0.00875346					0.0349195	0.554446	0.506216	0.100273	0.0020626	0.961838	0.997321	0.997207	1	0.445554	0.493784	0.899727	0.997937	0.0381616	0.00267937	0.00279343	1.43806e-07	-0.808277	0.00726677	1	4	49.0664	49.0077	48.0682	47.8334	0.996373	0.998176	0.998034	0.997835	53.2647	0.104268	0.135688	-1.08627	0.0121912	1	1	0.00143181			1	-0.31432	0.0265608	0.445554	1	0.759056	0.499992
DKC1	O60832	192	4	6	3	6	7.104	7.0342	1	1	1.00072	0.832656	0.831882	0.905186	0.950473	0.900515	0.772228	0.739099	0.760731	0.827534	0.703912	0.61037	0.688563	0.686664	0.362505	0.387704	0.420654	0.402713	0.320851	0.247093	0.338465	0.331632	0.268812	0.256163	0.346457	0.284243	0.12726	0.127622	0.149306	0.144005	0.00104191	-0.264208	0.192267	-0.00746441	-0.0216401	0.163052	-0.0318053	0.169919	0.214635	0.054796	0.0771038	0.424528	0.366081	0.150064			-0.131583	0.0924012	0.070706	0.0690566	0.134715	0.250816	0.258073		0.18756	0.141231	0.130597	0.14264	0.113023	0.245666	0.152748		0.159066	0.127924	0.791712	0.734458	0.729746	0.877257	0.977277	0.979663	0.952817	0.872076	0.208288	0.265542	0.270254	0.122743	0.0227231	0.0203375	0.0471834	0.508889	0.210241	2	6	49.771	48.127	55.8189	54.762	0.918242	0.968229	0.933699	0.958682		0.390255	0.106731	6.34148	0.0229345	1	1	0.127441			1	0.67798	0.269488	0.127924	1	-0.90814	0.499992
DLAT	P10515	785	25	19	15	12	9.0429	9.094	1	1	0.972356	0.984592	0.893493	0.863348	0.895395	0.909509	0.783971	0.749772	0.771332	0.764329	0.703449	0.68521	0.775718	0.754529	0.272499	0.273913	0.47135	0.472848	0.0520729	0.0377977	0.10683	0.0902201	0.0176274	0.0133896	0.025609	0.0226376	0.002578	0.000998715	0.00866726	0.00708216	-0.0404437	-0.0224025	0.00306797	0.0751463	-0.0234493	0.0277421	0.141085	0.13903	0.790548	0.787659							-0.0314231	0.0391071	0.0021464	0.140058	0.789104				0.0127571	0.0509671	0.0361978	0.00145332	0.00204283				0.0206836	0.435485	0.580067	0.504429	0.762445	0.998925	0.999922	0.996524	1	0.564515	0.419933	0.495571	0.237555	0.00107512	7.80757e-05	0.00347634	2.46265e-07	0.789104	3.05697e-05	1	5	50.2408	49.8298	52.6482	52.2959	0.997317	0.991784	0.975141	0.970435	58.1383	0.100038	0.100019	2.43677	0.0121147	1	1	0.00178836			1	0.889083	0.00135186	0.435485	1	0.124332	0.499992
DLC1	Q96QB1	91	0		0																																																																																																						0	0				0				0
DLD	P09622	1116	64	74	19	19	9.5753	9.5865	1	1	0.959862	0.956839	0.905917	0.870947	0.887571	0.923226	0.8204	0.834166	0.804029	0.806134	0.759346	0.814691	0.7832	0.813695	0.690192	0.651588	0.714319	0.70143	0.583391	0.603315	0.611268	0.618511	0.593048	0.566903	0.592289	0.594105	0.469571	0.452749	0.430195	0.418542	-0.0591007	-0.0636518	-0.0295158	0.0840991	-0.0290795	-0.0493134	0.0446234	-0.00176471	0.0495721	0.10634	0.0673421	0.0358891	-0.00184812	0.0676169	-0.126351	-0.113339	-0.0613763	0.0272917	-0.0391965	0.0214293	0.0779561	0.0516156	0.0328844	-0.119845	0.00321811	0.0803379	0.0143075	0.0328014	0.040141	0.0222406	0.0491192	0.00920114	0.0314209	0.114569	0.709651	0.215837	0.668265	0.932313	0.846837	0.746348	0.0161458	0.885431	0.290349	0.784163	0.331735	0.0676867	0.153163	0.253652	0.983854	-0.119845	0.0679538	1	8	44.8388	45.0736	62.9825	62.7476	0.33447	0.541042	0.840352	0.85171		0.894366	0.1032	17.9088	8.59873e-05	1	1	0.424369			0	0.204317		0.114569	1	-0.184432	0.499992
DLG1	Q12959	1198	25	25	17	18	8.4294	8.2699	1	1	1.00637	1.0151	0.884243	0.892089	0.885975	0.897942	0.672076	0.738393	0.661048	0.687776	0.569204	0.622386	0.530918	0.56538	0.167902	0.223984	0.141259	0.158639	0.00694622	0.0197986	0.019517	0.0295623	0.00618934	0.0129844	0.0173485	0.0251969	0.00146784	0.00443794	0.00780969	0.0120286	0.00916493	0.0216152	0.00282327	0.00943412	-0.0238699	-0.102448	-0.100459	-0.138588	-0.249273	-0.497647							0.0153901	0.00612869	-0.0631592	-0.119524	-0.37346				0.00880367	0.00467458	0.0555635	0.0269613	0.175626				0.0543259	0.524671	0.509831	0.399935	0.316482	0.0780744	0.999047	0.99969	0.999991	0.475329	0.490169	0.600065	0.683518	0.921926	0.00095307	0.000309993	9.35913e-06	-0.37346	0.238571	1	5	48.949	49.4775	49.2426	49.4775	0.993727	0.995115	0.994163	0.991876	55.0263	0.100018	0.100016	0.146794	0.662131	1	1	0.00295289			1	0.0132534	0.296631	0.475329	1	0.606893	0.499992
DLG2	Q15700	53	2		2		7.6683		1		0.966632		0.830933		0.801912		0.66489		0.664355		0.568481		0.551232		0.265053		0.265311		0.130598		0.150536		0.115239		0.136753		0.0119401		0.0271275		-0.0489612		-0.0512882		-0.00116173		-0.044451		0.00140541		0.204973						-0.0489612	-0.0512882	-0.00116173	-0.044451	0.00140541	0.204973																												0.204973		1	6	49.1252		50.4757		0.991664		0.997112		60.3695	0.14029	0.10141	1.3505		0	0	0.0119401			0	0.449022			0	-0.0564548
DLG4				1		1		7.1856		1		0.946751		0.872227		0.908713		0.802649		0.738222		0.797084		0.779279		0.638394		0.644415		0.587738		0.528129		0.486342		0.494676		0.00259502		0.0229716		-0.0789427		0.0591205		-0.120715		-0.0325921		0.0135427		-0.154283		0.0245123			-0.0789427	0.0591205	-0.120715	-0.0325921	0.0135427	-0.154283	0.0245123																											-0.154283		1	6		57.9328		59.2833		0.653943		0.856808		0.116229	0.100364	1.3505		0	0	0.00259502			0	0.178372			0	-0.365511
DLG5	Q8TDM6	66	1		1		6.5878		1		0.773099		0.743368		0.617969		0.580081		0.496608		0.480869		0.433644		0.235001		0.193526		0.0621294		0.0453878		0.0295397		0.0275914		0.00755908		0.0193346		-0.371274		-0.266544		-0.224148		-0.149134		-0.280137								-0.371274	-0.266544	-0.224148	-0.149134	-0.280137																													-0.371274		1	1	48.0682		49.5949		0.997274		0.989747		56.7291	0.100569	0.100229	1.52665		0	0	0.00755908			0	0.0148998			0	-3.37894
DLGAP4	Q9Y2H0	137	3	4	2	4	7.7113	7.5267	1	1	0.91018	0.847022	0.869074	0.919951	0.852612	0.830089	0.846073	0.759918	0.83282	0.805249	0.902712	0.778706	0.884085	0.813803	0.663706	0.669913	0.770096	0.693599	0.554416	0.52725	0.611758	0.578102	0.343221	0.368544	0.348755	0.354142	0.00990351	0.0121903	0.042404	0.0428805	-0.135776	-0.239529	-0.027589	-0.148292	-0.0227779	0.0835909	-0.0300815	0.0636008	0.214495	0.0501281	0.141993	0.132837	0.0230749	-0.0575071			-0.187652	-0.0879407	0.0304065	0.0167596	0.132311	0.137415	-0.0172161		0.0733644	0.0853502	0.0752141	0.0662434	0.116225	0.0064741	0.0569801		0.0685502	0.0180207	0.140032	0.649663	0.584139	0.94132	0.947214	0.413611	1	0.981979	0.859968	0.350337	0.415861	0.0586802	0.0527858	0.586389	2.96343e-10	-0.187652	0.0685682	1	1	58.4025	56.4061		58.5199	0.792666	0.800204		0.973791				1.11563		1	1	0.0110469			1	0.153233	0.118395	0.0180207	1	-1.48612	0.499992
DLST	P36957	1038	44	34	16	18	9.5917	9.1211	1	1	0.907492	0.946641	0.879912	0.85187	0.845265	0.86441	0.803505	0.833598	0.806985	0.792056	0.781851	0.813111	0.787447	0.821147	0.721239	0.666071	0.745564	0.726129	0.714617	0.707897	0.70897	0.709603	0.706751	0.682387	0.682978	0.674608	0.575155	0.564273	0.580111	0.546636	-0.140043	-0.079111	-0.0579548	0.0210819	0.00623594	-0.0737479	0.010289	0.014188	0.0478562	0.124549	-0.0114456	0.00347387	-0.0493629	-0.0165419	0.0123779	-0.0458119	-0.109577	-0.0184365	-0.033756	0.0122385	0.0862028	-0.00398586	-0.0329524	-0.016717	0.0430853	0.0558874	0.0565571	0.00275697	0.0542302	0.0105496	0.0232079	0.0411464	0.0359276	0.0242673	0.35567	0.250922	0.597227	0.946556	0.468001	0.255917	0.368522	0.975733	0.64433	0.749078	0.402773	0.0534439	0.531999	0.744083	0.631478	-0.109577	0.0693108	1	1		43.4296	59.0484	58.9897		0.158484	0.795557	0.820086				15.5895		1	1	0.563374			0	0.212052		0.0242673	1	-0.681296	0.499992
DMAC2	Q9NW81	119	2		2		7.5435		1		0.986558		0.728345		0.764748		0.517108		0.596691		0.385794		0.41284		0.186727		0.141658		0.0949867		0.0546894		0.0385479		0.0297086		0.00215094		0.0103927		-0.0195246		0.0703622		0.206519		0.0977531		-0.398513								-0.0195246	0.0703622	0.206519	0.0977531	-0.398513																													-0.398513		1	5	47.2462		48.4205		0.996585		0.998142		55.7896	0.108935	0.100122	1.17435		0	0	0.00215094			0	-0.00562097			0	0.246985
DMAP1	Q9NPF5	99	2	3	2	3	7.3008	7.1091	1	1	0.978776	1.00498	0.783814	0.728865	0.862093	0.73486	0.699644	0.503327	0.737328	0.460833	0.868772	0.447172	0.876509	0.529665	0.649707	0.364325	0.762492	0.360952	0.573626	0.302361	0.745704	0.362776	0.432056	0.219972	0.610456	0.226675	0.457427	0.157073	0.548549	0.193483	-0.0309494	0.00716601	0.137333	0.0118186	0.0756841	-0.127253	0.0127908	0.244253	0.230935	-0.0134159	0.378492	0.262806	0.498671	0.0433049	0.262079	0.300765	-0.0118917	0.0745758	-0.0257845	0.128522	0.108759	0.320649	0.270988	0.281422	0.0269516	0.0887521	0.143498	0.163668	0.172782	0.0818025	0.321992	0.0273554	0.12835	0.4582	0.742381	0.410079	0.863648	0.825581	0.991636	0.982301	0.984883	0.5418	0.257619	0.589921	0.136352	0.174419	0.00836367	0.0176987	0.0151169	0.873059	0.878198	3	6		44.9562	58.6961	50.1821		0.957641	0.738726	0.87823		0.653883	0.213814	9.48287		0	1	0.30725			0	0.952331		0.4582	0	0.325667
DMD	P11532	627	12	5	12	5	7.5058	7.0786	1	1	1.0297	1.00933	0.853982	0.815633	0.809491	0.789188	0.604394	0.572474	0.4422	0.381347	0.273546	0.226328	0.155008	0.108145	0.0428035	0.0281667	0.058617	0.0482025	0.0272217	0.0329983	0.0426816	0.0388189	0.0241754	0.0188397	0.0303314	0.0310344	0.00599058	0.00684774	0.0127346	0.0114785	0.0422241	0.0133963	-0.0771902	-0.0475514	-0.450789	-0.586106	-0.819441	-1.06545									0.0278102	-0.0623708	-0.518448	-0.942446					0.0203843	0.0209578	0.0956838	0.173956					0.0777455	0.578995	0.328142	0.00190854	2.79764e-05	0.999348	0.995272	0.998203	0.999965	0.421005	0.671858	0.998091	0.999972	0.000651545	0.00472773	0.00179663	3.48675e-05	-1.46089	0.0243034	2	3	47.5398	47.1875	46.5416	46.0718	0.998647	0.996217	0.998611	0.998721	51.3271	0.115465	0.131988	-1.05691	0.0692422	1	1	0.00641916			1	-0.805976	0.0578991	0.421005	1	0.734923	0.499992
DMGDH	Q9UI17	1001	29	25	18	17	8.4467	8.4612	1	1	1.0074	0.939463	0.914618	0.854515	0.904612	0.933005	0.805008	0.756707	0.823921	0.762017	0.702298	0.695548	0.738704	0.696254	0.113765	0.131035	0.129656	0.133846	0.0136493	0.0141853	0.0192136	0.0204065	0.00793141	0.0111442	0.0138889	0.0188671	0.00222228	0.0023873	0.00627204	0.00721853	0.010635	-0.0900925	-0.0158699	0.126778	0.0335024	0.0100889	0.0729144	0.00146213									-0.0397288	0.0554543	0.0217956	0.0371883					0.0712251	0.100868	0.0165558	0.0505244					0.0597932	0.262061	0.810552	0.637673	0.724779	0.950039	0.999995	1	1	0.737939	0.189448	0.362327	0.275221	0.0499614	5.49282e-06	1.30436e-07	2.70585e-10	0.0554543	0.411431	1	2	49.8885	49.5949	50.828	50.5931	0.994105	0.983505	0.99794	0.988189	54.2629	0.100001	0.1	0.968838	0.0356482	1	1	0.00230479			1	0.33638	0.453851	0.262061	1	0.0387155	0.499992
DMTN	Q08495	257	6	3	4	3	6.8582	6.8682	1	1	0.951259	0.874553	0.898084	0.817857	0.874953	0.830817	0.800542	0.747092	0.752385	0.771977	0.725792	0.727645	0.681384	0.692933	0.536781	0.618236	0.495976	0.551819	0.510543	0.617992	0.502879	0.51833	0.469141	0.611358	0.451473	0.538031	0.146507	0.267687	0.202755	0.289795	-0.0720906	-0.193382	-0.0376463	0.0226825	-0.089506	0.0472723	-0.0910882	-0.0705192	-0.114065	-0.163963	-0.0218202	-0.253718	-0.0553817	-0.184329	0.468763	0.114486	-0.132737	-0.00748187	-0.0211169	-0.0808037	-0.139014	-0.137769	-0.119855	0.291625	0.0857662	0.0426589	0.0967169	0.0145445	0.0352833	0.163976	0.0911794	0.250512	0.0975797	0.0845103	0.467405	0.408829	0.193488	0.0758437	0.0774976	0.105026	0.995429	0.91549	0.532595	0.591171	0.806512	0.924156	0.922502	0.894974	0.00457147	0.291625	0.623805	1	8	58.3438	57.052	59.1071	60.5163	0.616796	0.339809	0.837579	0.798227		0.336765	0.123208	2.11383	0.157535	1	1	0.207097			1	0.514302	0.644868	0.0845103	1	-0.920031	0.499992
DMXL1	Q9Y485	204	4	1	4	1	7.109	6.5908	1	1	1.0464	0.992302	0.810217	0.82082	0.693006	0.666293	0.540263	0.530674	0.359826	0.333411	0.353713	0.333383	0.250228	0.222015	0.16365	0.143581	0.135974	0.125745	0.0898858	0.0737126	0.0774196	0.0818764	0.0468918	0.0386337	0.0571652	0.0465987	0.00282818	0.01	0.0214552	0.0112188	0.0654359	-0.0111489	-0.225439	-0.300909	-0.58636	-0.670523	-0.499339	-0.586526	-0.267283								0.0271435	-0.263174	-0.628442	-0.542933	-0.267283				0.0541536	0.0533655	0.0595123	0.0616507					0.0571705	0.523012	0.289505	0.100973	0.132495	0.31403	0.472937	0.720977	0.996105	0.476988	0.710495	0.899027	0.867505	0.68597	0.527063	0.279023	0.00389483	-0.628442	0.00791002	1	3	47.2462	47.1288	45.7783	45.3672	0.993911	0.997867	0.992709	0.991571	52.6776	0.149336	0.153622	-1.61473	0.0170732	0	0	0.00641409			0	-0.17884		0.476988	0	0.728051
DMXL2	Q8TDJ6	139	2		2		6.3104		1		0.985413		0.84709		0.67027		0.49051		0.454778		0.326953		0.30849		0.205213		0.206988		0.151305		0.151005		0.110653		0.133392		0.0280433		0.0305904		-0.0211993		-0.337771		-0.109122		-0.0838604		0.0124274		-0.00286298						-0.0211993	-0.337771	-0.109122	-0.0838604	0.0124274	-0.00286298																												-0.337771		1	2	46.4241		46.6003		0.975619		0.979993		56.0244	0.260091	0.16328	0.176152		0	0	0.0280433			0	0.0401397			0	0.229721
DNAAF2	Q9NVR5	80	2		2		7.2098		1		1.04588		0.917576		0.933729		0.773611		0.756999		0.535537		0.581924		0.212859		0.207914		0.130792		0.128015		0.0615319		0.0558375		0.0294262		0.0417631		0.0647236		0.0251764		-0.031316		0.119843		-0.0339124								0.0647236	0.0251764	-0.031316	0.119843	-0.0339124																													0.119843		1	4	49.0077		49.9472		0.992576		0.997626		56.2593	0.187347	0.128289	0.939479		0	0	0.0294262			0	0.384888			0	1.11544
DNAAF5	Q86Y56	325	6	7	6	6	7.3112	7.2823	1	1	0.95739	0.958154	0.512749	0.578525	0.308507	0.320296	0.174325	0.0866246	0.161493	0.123202	0.0579	0.0474207	0.14752	0.0708608	0.0498504	0.038823	0.0344832	0.0371784	0.0253261	0.0254139	0.0289745	0.0250722	0.0199966	0.019347	0.022272	0.0235702	0.00365396	0.015212	0.00698014	0.0223721	-0.062821	-0.0616711	-0.732951	-0.852977	-0.110307												-0.0622461	-0.792964	-0.110307						0.000813052	0.0848713							0.0428422	0.380479	0.00146439	0.829015	0.999594	0.0839411	0.664831	0.852219	0.997867	0.619521	0.998536	0.170985	0.00040649	0.916059	0.335169	0.147781	0.00213261	-0.792964	0.013084	1	2	44.1342	44.3103	42.6075	42.7837	0.998758	0.999823	0.990004	0.998922	47.2756	0.131905	0.132756	-1.52665	0.00659106	1	1	0.00943297			1	-0.302784	0.0378173	0.380479	1	-0.193398	0.499992
DNAH1	Q9P2D7	92	1	0	1	0	8.1516		1		1.0234		0.738254		0.778263		0.632233		0.730537		0.639414		0.742268		0.479674		0.50613		0.367025		0.290028		0.181736		0.107048		0.01		0		0.0333708		0.0761393		0.2085		0.215191		0.0774551		-0.339685		-0.76358				0.0333708	0.0761393	0.2085	0.215191	0.0774551	-0.339685	-0.76358																											-0.76358		1	7	51.65		52.8831		0.879896		0.941583			0.128057	0.103666	1.23307		0	0	0			0	-0.280647			0	0.792243
DNAH10	Q8IVF4	88	1		1		6.8708		1		1.17834		0.895852		1.07519		0.835208		0.907705		0.622333		0.445293		0.01		0.0405693		0.01		0.0275012		0.0152015		0.0263042		0.01		0.0307324		0.23676		0.263262		0.120087		-0.482931										0.23676	0.263262	0.120087	-0.482931																														-0.482931		1	4	49.5949		48.949		0.990448		0.998982		52.6776	0.1	0.118625	-0.645892		0	0	0.01			0	-0.0692177			0	2.88882
DNAH5	Q8TE73	93	1	0	1	0	7.384		1		0.931969		0.862743		0.948113		0.586167		0.537955		0.252006		0.303339		0.209706		0.193874		0.142083		0.141848		0.137769		0.168099		0.139983		0.11068		-0.101646		0.136129		-0.123828		0.267473		-0.11325				0.287051				-0.101646	0.136129	-0.123828	0.267473	-0.11325		0.287051																											0.287051		1	7	46.7177		47.1875		0.991159		0.968954		49.1545	0.310173	0.289654	0.469739		0	0	0.11068	1		0	0.510856			0	-0.599545
DNAH6	Q9C0G6	111	1	1	1	1	7.28	7.3975	1	1	1.09623	0.890942	0.917652	0.970176	1.03612	0.910081	0.876831	0.882583	0.991736	0.858977	0.917257	0.787758	1.05697	0.927834	0.706969	0.783465	0.908127	0.835855	0.707267	0.648868	0.773194	0.796915	0.653188	0.784044	0.776094	0.82633	0.39231	0.490475	0.547184	0.533171	0.132555	-0.166597	0.175172	-0.0922509	0.177658	-0.0391122	0.204535	0.236114	0.361247	0.0933833	0.128576	0.2965	0.248732	0.0757839	0.480034	0.120417	-0.0170207	0.0414605	0.0692727	0.220325	0.227315	0.212538	0.162258	0.300225	0.211533	0.189096	0.153279	0.0223303	0.189408	0.118741	0.122293	0.254288	0.157621	0.444625	0.632432	0.712959	0.952107	0.956441	0.946809	0.89776	0.98416	0.555375	0.367568	0.287041	0.0478928	0.0435591	0.0531915	0.10224	0.0158401	0.44764	0.131937	2	4		46.7765	59.342		0.107838	0.170015	0.864141					12.5655		0	0	0.441393			0	0.631837		0.444625	0	0.272795
DNAJA1	P31689	572	18	12	10	10	8.6182	8.4833	1	1	0.985586	0.987685	0.866595	0.861348	0.869506	0.878719	0.721492	0.761261	0.673761	0.710957	0.692652	0.687344	0.64101	0.663117	0.432827	0.503519	0.468301	0.485085	0.323783	0.349724	0.370914	0.383089	0.114155	0.144474	0.144194	0.147657	0.000422175	0.0014817	0.00918946	0.009758	-0.0209463	-0.0178767	0.00483793	0.0288045	-0.0987465	-0.0986284	-0.111783	-0.05177	0.113647	-0.0538078	0.196061	0.131464					-0.0194115	0.0168212	-0.0986875	-0.0817767	0.0299196	0.163762			0.00217055	0.0169469	8.34619e-05	0.042436	0.118408	0.0456772			0.0376204	0.474117	0.522434	0.371036	0.392437	0.539849	0.706528	0.729013	1	0.525883	0.477566	0.628964	0.607563	0.460151	0.293472	0.270987	2.20819e-07	0.163762	0.112804	1	6	52.0023	52.2372	53.3528	53.529	0.940833	0.953379	0.922925	0.931253		0.107843	0.105718	1.32114	0.0121217	1	1	0.000951937			1	0.417975	0.169868	0.474117	1	0.248151	0.499992
DNAJA2	O60884	551	26	33	12	16	9.0207	8.8205	1	1	1.00605	0.972736	0.859418	0.855467	0.853891	0.820193	0.70189	0.714533	0.659034	0.654926	0.618865	0.597	0.57168	0.551844	0.303976	0.355963	0.329102	0.351057	0.118724	0.134361	0.147913	0.158361	0.0108081	0.0199083	0.024692	0.0289254	0.00162811	0.00209976	0.0068998	0.00799054	0.00870388	-0.0398794	-0.00930761	-0.0607487	-0.0908919	-0.125667	-0.114419	-0.113471	0.114577	-0.0200229		0.237098					-0.0155877	-0.0350282	-0.108279	-0.113945	0.0472771	0.237098			0.0343535	0.0363743	0.0245898	0.000670415	0.0951765				0.0382329	0.449868	0.388732	0.19554	0.1839	0.64831	0.977062	0.999979	1	0.550132	0.611268	0.80446	0.8161	0.35169	0.0229379	2.12607e-05	1.46231e-08	0.237098	0.112267	1	6	49.8298	49.771	50.5344	50.2995	0.993777	0.993697	0.986467	0.983394	59.6062	0.100448	0.100819	0.616533	0.0364539	1	1	0.00186393			1	0.473224	0.169443	0.449868	1	0.287567	0.499992
DNAJA3	Q96EY1	313	10	11	5	8	7.9582	7.8053	1	1	0.999998	0.952806	0.722951	0.711458	0.694067	0.705896	0.40775	0.393831	0.396105	0.404905	0.27676	0.272485	0.263828	0.261084	0.148546	0.127884	0.131785	0.118136	0.0662882	0.0652954	0.0668614	0.0608695	0.0309634	0.0229518	0.0350109	0.0264501	0.00563486	0.00230748	0.0139276	0.00823864	-2.9682e-06	-0.0697456	-0.0588236	-0.0113219	-0.0417997	0.0400055	-0.0690377	-0.0616662									-0.0348743	-0.0350728	-0.000897112	-0.0653519					0.0493155	0.0335888	0.0578451	0.00521243					0.0364904	0.367374	0.366652	0.496512	0.264378	0.0916729	0.333342	0.95647	1	0.632626	0.633348	0.503488	0.735622	0.908327	0.666658	0.0435305	2.46446e-08	-0.0653519	0.0402988	1	4	46.1306	46.0131	46.4241	46.4829	0.994337	0.996184	0.995775	0.996613	53.0886	0.138926	0.122671	0.381663	0.0283344	1	1	0.00397117			1	0.24537	0.081292	0.367374	1	0.0887568	0.499992
DNAJB1	P25685	750	20	22	15	20	8.4666	8.2518	1	1	0.956323	0.980239	0.783927	0.823487	0.746703	0.772879	0.523172	0.583314	0.329182	0.357107	0.230843	0.235081	0.125728	0.110936	0.026499	0.0221023	0.0449022	0.0374891	0.0195499	0.0124711	0.0309726	0.0225886	0.0149281	0.00990824	0.0259989	0.0166284	0.0029562	0.000685593	0.0138295	0.0106502	-0.06443	-0.0287948	-0.0701844	-0.0915027	-0.6684	-0.707918	-0.876609	-1.08342									-0.0466124	-0.0808435	-0.688159	-0.980016					0.0251979	0.0150743	0.0279435	0.14624					0.0536139	0.437892	0.393296	0.0204118	0.00386879	0.986608	0.98652	0.987509	0.999999	0.562108	0.606704	0.979588	0.996131	0.0133922	0.0134802	0.0124915	7.80153e-07	-1.66817	0.00226527	2	3	46.9526	47.3049	46.0131	46.1893	0.997754	0.997155	0.999195	0.99967	51.5032	0.100001	0.125997	-1.02756	0.034827	1	1	0.0018209			1	-0.962134	0.0137226	0.437892	1	-0.0322427	0.499992
DNAJB11	Q9UBS4	512	14	16	9	8	8.8376	8.6876	1	1	0.972361	0.967574	0.92337	0.856358	0.882622	0.9211	0.830899	0.861159	0.807263	0.807879	0.818838	0.832238	0.797406	0.784211	0.664707	0.580742	0.647909	0.59558	0.4843	0.483483	0.523765	0.492268	0.363485	0.291258	0.393465	0.342842	0.0367253	0.0253209	0.0395781	0.0395228	-0.0404362	-0.0475566	-0.0651122	0.105145	-0.0416333	-0.0921409	-0.0382629	-0.0857537	-0.0369283	0.0363975	0.11302	0.0259801	0.114341	0.235245			-0.0439964	0.0200162	-0.0668871	-0.0620083	-0.000265416	0.0695	0.174793		0.00503488	0.12039	0.0357143	0.0335811	0.0518492	0.0615464	0.0854923		0.0562297	0.341521	0.573955	0.268607	0.283366	0.499013	0.739109	0.936377	0.997261	0.658479	0.426045	0.731393	0.716634	0.500987	0.260891	0.0636232	0.00273859	0.174793	0.451045	1	7	57.8153	55.4666	58.4612	57.2869	0.825939	0.891171	0.918481	0.928818		0.118901	0.101589	1.23307	0.446793	1	1	0.0310231			1	0.426285	0.490649	0.341521	1	-0.00527685	0.499992
DNAJB12	Q9NXW2	321	6	5	5	4	7.5109	7.1569	1	1	1.00122	0.92971	0.773054	0.725763	0.692573	0.682274	0.568442	0.524691	0.422992	0.402559	0.387533	0.380742	0.260519	0.245682	0.168077	0.167377	0.120568	0.130794	0.0869103	0.108586	0.0855406	0.0838132	0.0536475	0.0521979	0.055531	0.0523421	0.00341551	0.00976612	0.0153373	0.0160828	0.00176462	-0.105147	-0.158605	-0.0891471	-0.426384	-0.382269	-0.572928	-0.632021	-0.479277	-0.355811							-0.0516911	-0.123876	-0.404327	-0.602475	-0.417544				0.0755978	0.0491139	0.0311937	0.0417856	0.0873043				0.0569991	0.420012	0.315197	0.068845	0.018865	0.0633514	0.222871	0.541838	0.999887	0.579988	0.684803	0.931155	0.981135	0.936649	0.777129	0.458162	0.000113285	-0.602475	0.00527272	1	4	47.4811	47.0113	46.5416	46.1893	0.996547	0.996252	0.995799	0.995029	54.6739	0.131635	0.14139	-0.880762	0.095466	1	1	0.00659081			1	-0.159277	0.0223012	0.420012	1	-0.084595	0.499992
DNAJB14	Q8TBM8	304	6	7	5	6	7.4577	7.2991	1	1	0.938072	0.929335	0.824671	0.818624	0.722235	0.71502	0.684135	0.662703	0.527493	0.523952	0.581482	0.575864	0.397235	0.386548	0.320255	0.334619	0.235054	0.235687	0.18868	0.216326	0.16698	0.172333	0.122022	0.120033	0.108526	0.10336	0.0198373	0.0307821	0.0374986	0.0364748	-0.0922301	-0.105729	-0.191351	-0.195218	-0.37513	-0.338927	-0.549744	-0.575079	-0.446232	-0.505648	-0.176263	-0.328007					-0.0989795	-0.193284	-0.357028	-0.562411	-0.47594	-0.252135			0.00954509	0.00273455	0.0255988	0.0179149	0.042013	0.107299			0.0341842	0.216512	0.0714287	0.00773232	0.000540492	0.00158536	0.0326949	0.0722165	0.999571	0.783488	0.928571	0.992268	0.99946	0.998415	0.967305	0.927784	0.000429342	-1.64751	6.87028e-06	4	3	49.9472	49.5362	48.8903	48.6554	0.987976	0.988894	0.988557	0.987874	62.0136	0.116144	0.109225	-0.968838	0.0548253	1	1	0.0253097			1	-0.946569	0.000739019	0.216512	1	-0.572056	0.499992
DNAJB2	P25686	228	3	3	3	3	7.3128	7.0712	1	1	0.963346	0.96347	0.778676	0.76273	0.768514	0.750926	0.575871	0.546408	0.546596	0.518469	0.545125	0.462085	0.48472	0.398577	0.246016	0.247782	0.264837	0.254046	0.164191	0.146001	0.180953	0.156209	0.114709	0.083331	0.116092	0.0932348	0.0243581	0.0189295	0.039707	0.0300221	-0.0538738	-0.0536889	-0.0189509	-0.022502	-0.075271	-0.0757209	-0.169435	-0.213298	0.106351	0.0360192	0.140234	0.0974999					-0.0537814	-0.0207264	-0.0754959	-0.191366	0.0711853	0.118867			0.000130745	0.00251096	0.00031809	0.0310155	0.0497324	0.0302177			0.0189876	0.152225	0.342426	0.0801466	0.00177664	0.908494	0.980575	0.948851	1	0.847775	0.657574	0.919853	0.998223	0.0915064	0.0194247	0.051149	7.74251e-08	-0.191366	0.409124	1	4	48.3031	47.6572	49.5949	48.5967	0.986711	0.993876	0.991001	0.988921	60.6631	0.146571	0.10311	1.11563	0.20137	1	1	0.0216438			1	0.150436	0.451557	0.152225	1	-0.106142	0.499992
DNAJB4	Q9UDY4	493	9	7	7	5	7.737	7.7412	1	1	0.96475	0.95083	0.755696	0.751156	0.80031	0.743173	0.49106	0.492923	0.437222	0.382855	0.283405	0.264887	0.200065	0.169798	0.0431723	0.032029	0.049566	0.0386332	0.0166627	0.00690523	0.0296992	0.0154406	0.019005	0.00902131	0.0260455	0.0128058	0.00410545	0.000808386	0.0103516	0.00662835	-0.051773	-0.0727409	0.0827524	-0.0154156	-0.167533	-0.364567	-0.502396	-0.641551									-0.062257	0.0336684	-0.26605	-0.571974					0.0148265	0.0694153	0.139324	0.0983972					0.0804908	0.417266	0.545011	0.190863	0.0393632	0.781048	0.996509	0.934588	0.999986	0.582734	0.454989	0.809137	0.960637	0.218952	0.0034908	0.0654116	1.44659e-05	-0.571974	0.0460509	1	4	46.8352	46.7177	46.8939	46.3654	0.998325	0.997376	0.998965	0.999414	51.9729	0.100008	0.11706	-0.146794	0.641943	1	1	0.00245692			1	-0.136299	0.0890154	0.417266	1	-0.193511	0.499992
DNAJB6	O75190	299	6	3	5	2	7.5462	7.4782	1	1	0.932979	0.907664	0.633186	0.691544	0.568187	0.639185	0.35618	0.40009	0.305818	0.358755	0.26947	0.271762	0.21738	0.249235	0.120725	0.150043	0.123591	0.13459	0.0868049	0.103079	0.0770804	0.0962359	0.0484291	0.0631247	0.0573283	0.0687165	0.0215407	0.0291408	0.028809	0.0375096	-0.100084	-0.13977	-0.156263	-0.113587	-0.219933	-0.157326	-0.309906	-0.124838		-0.156806							-0.119927	-0.134925	-0.188629	-0.217372	-0.156806				0.0280626	0.030176	0.0442698	0.130863					0.0583428	0.0499504	0.0344838	0.00887179	0.00431866	0.186377	0.0341969	0.989748	0.999909	0.95005	0.965516	0.991128	0.995681	0.813623	0.965803	0.0102523	9.09949e-05	-0.660854	0.0952511	4	1	45.1911	45.6021	45.2498	45.8957	0.995094	0.995365	0.993448	0.991838	51.8555	0.180276	0.157935	0.176152	0.690574	1	1	0.0253407			1	-0.203258	0.149723	0.0499504	1	-0.787987	0.499992
DNAJB9				2		2		6.7021		1		1.0089		0.778542		1.01545		0.612152		0.811123		0.648812		0.730215		0.407221		0.502554		0.243553		0.327365		0.0958674		0.201504		0.0333536		0.0469632		0.0127886		0.383278		0.40603		0.17052		0.303466		0.426663		1.0717			0.0127886	0.383278	0.40603	0.17052	0.303466	0.426663	1.0717																											1.0717		1	7		49.9472		53.9987		0.983735		0.975066	65.0082	0.109395	0.102063	4.0515		0	0	0.0333536			0	1.10198			0	0.580077
DNAJC1	Q96KC8	272	5	2	4	1	7.2689	7.3759	1	1	1.00659	1.01825	0.891114	0.875764	0.852376	0.899416	0.784234	0.84409	0.621127	0.69351	0.737067	0.769429	0.357272	0.382521	0.296698	0.334974	0.0779079	0.120971	0.0364159	0.0539372	0.0324995	0.0566447	0.00857905	0.0254809	0.018637	0.0463667	0.000117271	0.00634941	0.00916797	0.0218174	0.00947606	0.0260897	-0.064119	0.0384456	-0.336396	-0.283481	-1.04478	-1.00825	-1.92915	-1.46939							0.0177829	-0.0128367	-0.309938	-1.02651	-1.69927				0.0117476	0.0725241	0.0374165	0.025828	0.3251				0.0945232	0.509272	0.493307	0.343379	0.100158	0.0237306	0.475643	0.892613	0.999813	0.490728	0.506693	0.656621	0.899842	0.976269	0.524357	0.107387	0.00018661	-1.69927	0.0333709	1	5	50.4169	50.7105	48.2444	48.538	0.992475	0.993294	0.999374	0.99942	56.3768	0.100023	0.118482	-2.17255	0.00900757	0	0	0.00323334		52.9	0	-0.985562		0.490728	0	0.631559
DNAJC10	Q8IXB1	657	11	10	9	8	7.9747	8.0712	1	1	0.96222	0.974451	0.90301	0.910137	0.917593	0.947149	0.871555	0.884727	0.888148	0.885636	0.882836	0.950217	0.903914	0.889884	0.619143	0.549025	0.651075	0.619832	0.330506	0.287247	0.441645	0.376173	0.158393	0.0598107	0.271783	0.220816	0.0140441	0.00980807	0.0266501	0.0318859	-0.0555618	-0.037338	0.0231134	0.0575076	0.0272079	0.0014816	0.0340397	-0.0946386	0.0725531	0.175005	0.418211	0.389102	0.778945	1.88437			-0.0464499	0.0403105	0.0143448	-0.0302995	0.123779	0.403657	1.33166		0.0128862	0.0243203	0.0181913	0.0909893	0.0724446	0.0205832	0.781652		0.145867	0.42094	0.568741	0.524587	0.4482	0.701265	0.946434	0.999898	0.999887	0.57906	0.431259	0.475413	0.5518	0.298735	0.0535658	0.000101553	0.000113198	1.33166	0.198608	1	7	54.5859	53.1767	57.052	55.9364	0.977636	0.984922	0.989856	0.995265	63.599	0.101186	0.100139	2.61293	0.100735	1	1	0.0119261		58.6	1	1.29782	0.257395	0.42094	1	-0.0305674	0.499992
DNAJC11	Q9NVH1	607	15	24	10	16	8.3794	8.1116	1	1	1.00171	1.00612	0.877223	0.919671	0.896601	0.889772	0.756726	0.796086	0.749729	0.786146	0.692746	0.730823	0.597816	0.642415	0.319412	0.370502	0.262019	0.302264	0.0550046	0.0982484	0.0545287	0.0847137	0.00517624	0.0261842	0.0168704	0.0374391	0.00301386	0.00885643	0.00892602	0.017737	0.00246815	0.00880056	0.0315224	-0.0476824	-0.013402	-0.0181272	-0.212623	-0.186016	-0.285748	-0.293674							0.00563436	-0.00808002	-0.0157646	-0.19932	-0.289711				0.00447769	0.0560063	0.00334124	0.0188143	0.00560433				0.0176488	0.509861	0.48586	0.472431	0.19582	0.111475	0.310919	0.999671	0.999885	0.490139	0.51414	0.527569	0.80418	0.888525	0.689081	0.000329111	0.000114512	-0.289711	0.190532	1	5	50.1821	50.6518	50.4169	50.828	0.991954	0.997356	0.995584	0.996651	57.2575	0.10009	0.100041	0.205511	0.577884	1	1	0.00593514			1	0.0763466	0.249282	0.490139	1	0.506329	0.499992
DNAJC12	Q9UKB3	59	2		2		6.8393		1		1.06514		0.892112		0.909791		0.809077		0.757998		0.7071		0.694573		0.426707		0.451549		0.322297		0.339382		0.250631		0.26248		0.138311		0.149048		0.0910389		0.0283101		-0.0940834		-0.0257866		0.0816348		0.0745203		0.066646				0.0910389	0.0283101	-0.0940834	-0.0257866	0.0816348	0.0745203	0.066646																											-0.0940834		1	3	50.1233		53.2941		0.945017		0.984421			0.351247	0.113648	3.17074		0	0	0.138311			0	0.223725			0	1.3867
DNAJC13	O75165	1363	34	30	28	24	7.8774	7.682	1	1	0.834049	0.794688	0.823561	0.872461	0.654873	0.639368	0.548718	0.545961	0.365042	0.380742	0.158695	0.158389	0.222158	0.218028	0.0430759	0.0488843	0.0863622	0.0963208	0.0262216	0.0416293	0.0500017	0.059284	0.0144882	0.025681	0.0365041	0.0410681	0.000926439	0.0045945	0.0120873	0.0136088	-0.261796	-0.331539	-0.330659	-0.448445	-0.588	-0.519985	0.485332	0.461041									-0.296668	-0.389552	-0.553993	0.473187					0.0493159	0.083287	0.0480936	0.0171763					0.0494682	0.224567	0.16285	0.0865295	0.880881	0.986917	0.956986	0.987719	0.999974	0.775433	0.83715	0.913471	0.119119	0.013083	0.0430139	0.0122813	2.5708e-05	-0.553993	0.00300932	1	3	47.0113	47.0113	46.8939	46.8352	0.996591	0.998097	0.995966	0.996645	51.5032	0.123073	0.136153	-0.146794	0.0377496	1	1	0.00276047			1	-0.122753	0.0162386	0.224567	1	-2.60987	0.499992
DNAJC16	Q9Y2G8	91	2	3	2	3	7.1639	6.8809	1	1	1.05149	0.915709	0.878808	0.821366	0.861191	0.78846	0.672183	0.597163	0.541451	0.506241	0.411803	0.431828	0.256068	0.251407	0.162595	0.142417	0.126934	0.122818	0.0456395	0.102195	0.0649323	0.0715523	0.0520779	0.0440961	0.0499529	0.0512862	0.00645575	0.00739929	0.0183509	0.0182517	0.0724334	-0.127039	-0.0292139	-0.0589884	-0.312023	-0.238301	-0.685429	-0.780433	-0.357207								-0.027303	-0.0441012	-0.275162	-0.732931	-0.357207				0.141049	0.0210537	0.0521295	0.067178					0.0703524	0.443409	0.409165	0.0866715	0.00161795	0.0797057	0.494174	0.658971	0.999985	0.556591	0.590835	0.913328	0.998382	0.920294	0.505826	0.341029	1.46613e-05	-0.732931	0.00252644	1	4	48.2444	47.8334	47.4811	47.07	0.997459	0.995629	0.994785	0.996886	53.5583	0.139152	0.153488	-0.763327	0.119529	0	1	0.00692752			0	-0.257558		0.443409	0	0.166803
DNAJC17	Q9NVM6	84	1	3	1	2	6.8429	7.2713	1	1	0.825447	0.943609	0.807948	0.869081	0.729912	0.81116	0.667639	0.747132	0.652751	0.763096	0.57154	0.52981	0.450165	0.457056	0.203679	0.228758	0.192948	0.177843	0.103167	0.104129	0.111022	0.108642	0.0789956	0.0724552	0.0956787	0.0841876	0.0197298	0.010993	0.0294442	0.0308358	-0.276752	-0.0837382	-0.14654	-0.0995053	-0.0325369	0.0305007	-0.344399	-0.213106	-0.0780838	-0.363216							-0.180245	-0.123022	-0.00101808	-0.278753	-0.22065				0.136481	0.0332583	0.0445743	0.0928384	0.201619				0.101754	0.153208	0.239188	0.497626	0.0636877	0.108417	0.686182	0.914035	0.999932	0.846792	0.760812	0.502374	0.936312	0.891583	0.313818	0.0859653	6.79696e-05	-0.278753	0.0378985	1	4	48.7728	49.0077	49.7123	49.7123	0.995795	0.996283	0.992307	0.990765	55.7896	0.141801	0.159886	0.822044	0.0198039	0	0	0.0153614			0	0.0846019		0.153208	0	-1.40976
DNAJC19	Q96DA6	162	3	3	3	3	7.165	7.0098	1	1	0.853438	0.813321	0.856751	0.761947	0.720498	0.8039	0.704135	0.670605	0.582795	0.627994	0.57564	0.675132	0.514967	0.614032	0.386417	0.506736	0.375586	0.46674	0.22495	0.339365	0.264266	0.336905	0.131305	0.218948	0.190125	0.243527	0.0568851	0.0856562	0.114237	0.123595	-0.228642	-0.298103	-0.249882	0.0773253	-0.272865	-0.094711	-0.160686	-0.136856	-0.0410147	-0.118615	0.232381	-0.010494	0.534032	0.153493			-0.263372	-0.0862783	-0.183788	-0.148771	-0.0798147	0.110944	0.343762		0.0491162	0.23137	0.125974	0.0168506	0.0548714	0.171739	0.269082		0.131286	0.03713	0.263135	0.0966066	0.142327	0.278544	0.790764	0.98656	0.999895	0.96287	0.736865	0.903393	0.857673	0.721456	0.209236	0.0134405	0.000104899	0.343762	0.490523	1	7	49.9472	51.7674	53.1767	55.5254	0.979083	0.969632	0.975474	0.957616		0.119462	0.109863	3.49369	0.143042	1	1	0.0712706			1	0.55358	0.525986	0.03713	1	-2.26665	0.499992
DNAJC2	Q99543	257	6	4	6	4	7.1323	7.1472	1	1	0.991541	1.0058	0.62228	0.675995	0.452806	0.465355	0.242947	0.241215	0.197367	0.182248	0.097377	0.0675198	0.111845	0.083036	0.0339737	0.0265865	0.0391698	0.0372636	0.0286111	0.01746	0.0375346	0.0222648	0.0260046	0.0115035	0.0246025	0.0207989	0.0159615	0.0048718	0.0200474	0.00848673	-0.0122558	0.00834056	-0.45867	-0.53868	-0.299765	-0.404413											-0.00195761	-0.498675	-0.352089						0.0145638	0.0565756	0.073997						0.0483788	0.495868	0.011617	0.0433908	0.896205	0.954305	0.963348	0.968233	0.993596	0.504132	0.988383	0.956609	0.103795	0.0456946	0.0366524	0.0317674	0.00640363	-0.850764	0.00466065	2	2	44.8388	45.1324	43.7231	43.8406	0.999635	0.999823	0.998675	0.99943	48.5673	0.124477	0.124713	-1.20371	0.0168177	1	1	0.0104167			1	-0.346329	0.0208474	0.495868	1	0.428069	0.499992
DNAJC21	Q5F1R6	55	0	3	0	3		6.9676		1		1.00202		0.844116		0.921972		0.642825		0.638791		0.434224		0.427537		0.195651		0.166475		0.0487093		0.0699979		0.0186305		0.0295712		0.00497822		0.0181399		0.00291758		0.127281		-0.00908005		-0.0223903		-0.232969							0.00291758	0.127281	-0.00908005	-0.0223903	-0.232969																													-0.232969		1	5		48.3031		48.7728		0.999375		0.995771	54.7327	0.103361	0.121159	0.469739		0	0	0.00497822			0	0.119094			0	0.478324
DNAJC25	Q9H1X3	71	2	3	2	3	6.979	7.2415	1	1	1.04128	1.06234	0.801157	0.778889	0.81406	0.784136	0.54767	0.468224	0.474032	0.359832	0.239963	0.142919	0.194791	0.11083	0.0785583	0.0238641	0.0613584	0.0305767	0.0243156	0.0178359	0.0319068	0.0167447	0.023467	0.00691372	0.0202455	0.0119244	0.01	0.00164952	0.00676341	0.00517602	0.0583556	0.0872445	0.0230491	0.00968591	-0.208322	-0.379875	-0.300881										0.0728	0.0163675	-0.294099	-0.300881					0.0204276	0.00944918	0.121307						0.0503945	0.566217	0.514964	0.252761	0.225658	0.500495	0.634482	0.741963	0.883949	0.433783	0.485036	0.747239	0.774342	0.499505	0.365518	0.258037	0.116051	-0.300881	0.607716	1	4	47.07	46.4829	46.7177	45.8957	0.998454	0.997924	0.999455	0.999889	51.0335	0.111123	0.114444	-0.469739	0.450558	0	1	0.00582476			0	0.0679316		0.433783	0	1.19869
DNAJC3	Q13217	540	20	26	13	16	8.4009	8.4172	1	1	0.950636	0.936961	0.907389	0.834161	0.883583	0.905281	0.81546	0.782115	0.774689	0.731056	0.753107	0.725646	0.676995	0.617139	0.454311	0.383377	0.465603	0.434258	0.212439	0.210636	0.332002	0.286969	0.136155	0.0783187	0.226777	0.195483	0.0363383	0.0220679	0.0390652	0.0345733	-0.0730343	-0.0939399	-0.0383565	0.118039	-0.0739968	-0.0973992	-0.153709	-0.233669	0.0354209	0.179789	0.644142	0.446144	0.736025	1.31961			-0.0834871	0.0398414	-0.085698	-0.193689	0.107605	0.545143	1.02782		0.0147825	0.110589	0.0165479	0.0565401	0.102083	0.140006	0.412659		0.121887	0.289491	0.605096	0.284574	0.106969	0.761516	0.997879	0.999976	0.985789	0.710509	0.394904	0.715426	0.893031	0.238484	0.00212133	2.40886e-05	0.0142106	1.57296	0.0254948	2	6	52.1785	50.9454	54.5859	53.2354	0.995103	0.993346	0.973574	0.976012	65.3605	0.102219	0.10347	2.3487	0.123994	1	1	0.0292031			1	1.47961	0.0597231	0.289491	1	-0.412356	0.499992
DNAJC30	Q96LL9	80	3	4	3	4	6.4958	7.4801	1	1	1.07788	1.01625	0.744251	0.743389	0.895978	0.841381	0.539576	0.526275	0.64565	0.587584	0.356344	0.343829	0.238432	0.236015	0.056902	0.091793	0.0449228	0.0784422	0.0164348	0.0361572	0.0218198	0.0373766	0.00851242	0.0164239	0.0180265	0.0329407	0.00195158	0.00644764	0.0190422	0.0178433	0.108199	0.0232621	0.267673	0.178641	0.258927	0.158981	-0.579694	-0.542814									0.0657305	0.223157	0.208954	-0.561254					0.0600594	0.0629547	0.0706726	0.0260782					0.0549412	0.582231	0.756825	0.743087	0.0502176	0.189857	0.761749	0.996197	0.999988	0.417769	0.243175	0.256913	0.949782	0.810143	0.238251	0.00380299	1.18944e-05	-0.561254	0.00229842	1	4	47.1875	47.0113	47.7746	47.3049	0.99574	0.998479	0.998549	0.997982	53.206	0.100037	0.118609	0.440381	0.221239	1	1	0.00419961			1	-0.128223	0.0138229	0.417769	1	1.12581	0.499992
DNAJC5	Q9H3Z4	255	4	2	4	2	8.3704	8.0701	1	1	0.93841	0.958599	0.953128	0.863498	0.968352	0.894641	0.970596	0.760492	0.934962	0.636163	0.987741	0.641929	1.02254	0.664618	0.854288	0.545408	0.93471	0.507321	0.885495	0.542736	0.914338	0.513451	0.88024	0.569137	0.971585	0.526938	0.834241	0.490373	0.944165	0.468765	-0.0917094	-0.061001	0.0228611	0.0511156	-0.0539633	-0.257537	0.0499461	0.0501129	0.129797	-0.104438	0.046243	-0.0800258	0.142443	-0.111141	0.178576	-0.0650155	-0.0763552	0.0369884	-0.15575	0.0500295	0.0126793	-0.0168914	0.0156513	0.05678	0.0217142	0.0199789	0.143948	0.000117935	0.165629	0.0892855	0.179311	0.172245	0.0990287	0.206975	0.655953	0.0569505	0.70574	0.554943	0.427014	0.56769	0.729913	0.793025	0.344047	0.94305	0.29426	0.445057	0.572986	0.43231	0.270087	-0.15575	0.682699	1	3		44.8388		58.7548	0.855415	0.5249		0.716935				13.916		0	1	0.662307			0	0.177267		0.206975	0	-0.338839
DNAJC6	O75061	100	1		1		7.046		1		0.995218		0.858506		0.868608		0.703966		0.587859		0.461056		0.278096		0.0804555		0.0514016		0.0337785		0.0287793		0.0269149		0.0277324		0.0110694		0.0158501		-0.00691587		0.0168771		-0.260036		-0.729356										-0.00691587	0.0168771	-0.260036	-0.729356																														-0.729356		1	4	48.538		47.8334		0.997072		0.999589		53.206	0.112104	0.117848	-0.704609		0	0	0.0110694			0	-0.254864			0	0.376959
DNAJC7	Q99615	583	16	18	11	17	7.838	7.8606	1	1	0.966791	1.0074	0.813379	0.86799	0.812626	0.864053	0.575858	0.608115	0.344863	0.382191	0.0718386	0.103669	0.0616447	0.0860021	0.00812605	0.0275609	0.0244494	0.0484634	0.0157197	0.0323813	0.019855	0.0362793	0.00783441	0.0188499	0.0181307	0.0261185	0.00102612	0.00107034	0.00725946	0.010681	-0.0487243	0.0106341	-0.00133524	-0.00655708	-0.739691	-0.670051											-0.0190451	-0.00394616	-0.704871						0.0419727	0.0036924	0.0492423						0.0316358	0.463088	0.49234	0.00306117	0.125223	0.999913	0.87946	0.998939	1	0.536912	0.50766	0.996939	0.874777	8.65457e-05	0.12054	0.00106125	3.0667e-08	-0.704871	0.0137898	1	3	47.07	47.2462	46.1893	46.3654	0.989404	0.994378	0.999438	0.99883	49.9178	0.10918	0.126401	-0.880762	0.0194193	1	1	0.00104823			1	-0.236419	0.0391318	0.463088	1	0.251928	0.499992
DNAJC8	O75937	147	4	9	3	8	7.6606	7.9774	1	1	0.815983	0.831513	0.874115	0.761102	0.718684	0.723769	0.744599	0.692982	0.682928	0.678234	0.614108	0.534993	0.467658	0.410323	0.19226	0.164794	0.185164	0.13417	0.107442	0.0562306	0.10354	0.0628599	0.0661241	0.0346625	0.0681314	0.0362188	0.0350698	0.0202659	0.0443611	0.0329484	-0.293388	-0.266189	-0.282467	-0.0725605	-0.12473	-0.031035	-0.39304	-0.382759	-0.0542541	-0.296593							-0.279789	-0.177514	-0.0778826	-0.3879	-0.175423				0.0192327	0.148426	0.0662526	0.0072697	0.171359				0.0825081	0.00861338	0.0493531	0.220549	0.00142836	0.0510916	0.703965	0.702421	0.999802	0.991387	0.950647	0.779451	0.998572	0.948908	0.296035	0.297579	0.00019792	-0.457302	0.00118891	2	1	49.1839	48.5967	50.1821	49.5949	0.996457	0.988651	0.992302	0.996323	55.3198	0.131457	0.146663	0.998196	0.138066	1	1	0.0276679			1	-0.0499103	0.0094011	0.00861338	1	-2.43588	0.43228
DNAJC9	Q8WXX5	269	5	3	5	3	7.6652	7.4883	1	1	0.872189	0.831631	0.781003	0.860905	0.755951	0.767916	0.693038	0.686342	0.612443	0.670102	0.578526	0.478851	0.49909	0.460243	0.134861	0.169973	0.147744	0.159362	0.103069	0.0795228	0.113218	0.0968861	0.0779385	0.0638912	0.0866164	0.0594145	0.0522529	0.0354615	0.0574432	0.0523373	-0.197287	-0.265984	-0.0470345	-0.164904	-0.178358	-0.0345471	-0.21308	-0.0571829		-0.0930009							-0.231636	-0.105969	-0.106453	-0.135132	-0.0930009				0.0485759	0.0833464	0.10169	0.110236					0.0859621	0.0306578	0.177613	0.176569	0.122548	0.568461	0.957717	0.583947	0.994869	0.969342	0.822387	0.823431	0.877452	0.431539	0.0422835	0.416053	0.00513092	-0.231636	0.0212535	1	1	48.4205	48.3031	49.7123	49.7123	0.982464	0.998709	0.992731	0.997673	54.4391	0.169109	0.155051	1.3505	0.00188502	1	1	0.0438572			1	0.120098	0.0523446	0.0306578	1	-1.93951	0.499992
DNASE1L1	P49184	46	1	2	1	2	6.2916	7.3442	1	1	1.31115	1.05458	0.830673	0.862859	1.26218	0.970751	0.812691	0.837649	0.788897	0.757384	0.860896	0.760043	0.647574	0.630603	0.574797	0.563727	0.381955	0.495922	0.333332	0.404208	0.262108	0.382992	0.257671	0.388832	0.226318	0.320561	0.0757491	0.183176	0.146093	0.1919	0.390828	0.0766744	0.603571	0.169975	-0.0428692	-0.145322	-0.410794	-0.26935	-0.589648	-0.184885	-0.346798	-0.0777823	-0.18718	-0.278546		0.0671245	0.233751	0.386773	-0.0940957	-0.340072	-0.387267	-0.21229	-0.232863	0.0671245	0.22214	0.306598	0.0724451	0.100016	0.286211	0.190223	0.0646052		0.177463	0.871739	0.962287	0.318905	0.0556684	0.0375564	0.149925	0.129105	0.986573	0.128261	0.0377131	0.681095	0.944332	0.962444	0.850075	0.870895	0.0134267	-0.387267	0.176264	1	5	54.9382	55.3492	49.8885	52.0023	0.980505	0.896063	0.936463	0.957008		0.148833	0.194107	-4.1983	0.0599223	0	0	0.129463		52.9	0	0.00285196		0.128261	0	2.85781
DNASE2	O00115	100	4	4	2	2	7.545	7.7923	1	1	0.921302	0.953746	0.915801	0.857164	0.90551	0.929521	0.845616	0.815801	0.857418	0.888811	0.910498	0.934143	0.852432	0.901454	0.75115	0.803412	0.751518	0.812397	0.687853	0.752909	0.679876	0.729098	0.653771	0.722278	0.603924	0.727923	0.381438	0.426198	0.383471	0.454285	-0.118254	-0.0683224	-0.0163037	0.116917	0.0199963	0.12366	-0.0950713	-0.0513894	0.000706363	0.0160462	-0.0168277	-0.0463629	-0.114419	0.011232	0.00766836	0.0920734	-0.093288	0.0503065	0.0718283	-0.0732304	0.0083763	-0.0315953	-0.0515934	0.0498709	0.0353067	0.094201	0.0733015	0.0308878	0.0108469	0.0208845	0.0888485	0.0596833	0.051745	0.0644725	0.804158	0.884684	0.111175	0.557847	0.292997	0.190088	0.802182	0.935528	0.195842	0.115316	0.888825	0.442153	0.707003	0.809912	0.197818	-0.093288	0.0647057	1	1		58.931	58.8135	59.2833	0.1251	0.0824507	0.938275	0.937515		0.812125	0.381877	0.117435		1	1	0.403818			0	0.224324		0.0644725	1	-0.513386	0.499992
DNLZ	Q5SXM8	153	2		2		7.3739		1		0.856601		0.826429		0.753224		0.731243		0.659618		0.718863		0.646186		0.606879		0.584116		0.502215		0.501911		0.430822		0.414501		0.286005		0.258539		-0.223304		-0.133813		-0.148719		-0.153768		-0.0551532		-0.000874512		-0.0557147		-0.145658		-0.223304	-0.133813	-0.148719	-0.153768	-0.0551532	-0.000874512	-0.0557147	-0.145658																										-0.223304		1	1	44.8975		60.3402		0.65915		0.805369			0.731627	0.11712	15.4427		0	0	0.258539			0	0.126375			0	-1.85362
DNM1L	O00429	1234	25	21	19	17	8.3794	8.2678	1	1	0.989649	1.0257	0.897935	0.919454	0.915311	0.941935	0.8213	0.847673	0.639599	0.66882	0.694159	0.717165	0.199158	0.20025	0.0443872	0.0534229	0.0334949	0.044417	0.0179838	0.0232249	0.0275738	0.0352169	0.0132664	0.0227028	0.0211306	0.0282321	0.00361976	0.00592066	0.00915209	0.0118483	-0.0150115	0.0366042	0.0276522	0.0348501	-0.360742	-0.34189	-1.80135	-1.8405									0.0107963	0.0312511	-0.351316	-1.82093					0.0364978	0.00508966	0.01333	0.0276799					0.0206493	0.544777	0.627308	0.00209822	3.50321e-09	0.00270869	0.999954	0.999775	1	0.455223	0.372692	0.997902	1	0.997291	4.63412e-05	0.000225263	1.89655e-07	-2.17224	2.26539e-05	2	3	49.8298	49.9472	47.7746	47.8334	0.989296	0.98995	0.999562	0.999337	53.206	0.1	0.127163	-2.08447	0.000990393	1	1	0.00477021			1	-1.34188	0.00115593	0.455223	1	0.55954	0.499992
DNM2	P50570	1151	34	25	24	19	8.3627	8.2244	1	1	1.00257	0.998649	0.888663	0.924615	0.868284	0.855895	0.736041	0.765822	0.54408	0.556508	0.454938	0.469577	0.155281	0.146955	0.012468	0.00830159	0.0253119	0.0222194	0.0061627	0.0053058	0.0219769	0.0154519	0.00779816	0.00554506	0.0158958	0.0131757	0.00129389	0.00197185	0.00602355	0.0066792	0.00370936	-0.00195097	-0.0334696	-0.111418	-0.435968	-0.460605	-1.55079	-1.67599									0.000879195	-0.0724438	-0.448287	-1.61339					0.00400246	0.055118	0.0174207	0.08853					0.0412678	0.502725	0.288414	0.00280443	1.47719e-07	0.999998	1	0.999997	1	0.497275	0.711586	0.997196	1	1.68858e-06	9.86442e-08	3.07597e-06	2.2575e-08	-2.06168	0.000112926	2	3	48.6554	48.7728	47.3049	47.2462	0.994825	0.995282	0.999326	0.998733	52.3253	0.1	0.110544	-1.43858	0.00207598	1	1	0.00163287			1	-1.25858	0.00253923	0.497275	1	0.457312	0.499992
DNMBP	Q6XZF7	58	1	3	1	3	6.7503	6.4461	1	1	0.986419	0.94498	0.722901	0.774841	0.674725	0.582372	0.419407	0.319931	0.394855	0.28952	0.285172	0.157745	0.27586	0.20079	0.157539	0.153442	0.158938	0.134939	0.110152	0.133324	0.124877	0.109777	0.101824	0.076898	0.114368	0.0746353	0.0892548	0.0155701	0.0961404	0.0172231	-0.0197274	-0.0816441	-0.0994969	-0.41196	-0.0870281	-0.144098	-0.0478961	0.348087	0.0127567	-0.185387							-0.0506858	-0.255728	-0.115563	0.150095	-0.086315				0.0437817	0.220945	0.0403542	0.280002	0.140109				0.145038	0.351396	0.0386172	0.196091	0.863588	0.259513	0.354206	0.680016	0.824383	0.648604	0.961383	0.803909	0.136412	0.740487	0.645794	0.319984	0.175617	-0.255728	0.161069	1	2	45.5434	45.426	45.837	44.7213	0.999084	0.983706	0.991421	0.983943	50.916	0.240263	0.197625	-0.205511	0.749199	0	0	0.0524124			0	0.101948		0.351396	0	-0.074232
DNMT1	P26358	786	16	17	16	17	7.5785	7.5796	1	1	0.987461	1.02304	0.91073	0.906999	0.89328	0.889897	0.776803	0.80891	0.77776	0.817587	0.771046	0.749795	0.750837	0.752304	0.371224	0.421064	0.398671	0.423328	0.0677679	0.101046	0.0925061	0.111621	0.00693398	0.0349258	0.0212557	0.0408013	0.00957613	0.0112366	0.0174681	0.0223714	-0.0182041	0.0328582	-0.02791	-0.0274634	0.00177637	0.0153942	-0.0383176	0.00481984	0.102906	0.00773563							0.00732704	-0.0276867	0.0085853	-0.0167489	0.055321				0.0361065	0.00031578	0.00962928	0.0305028	0.0672959				0.0287701	0.511944	0.454972	0.513994	0.472718	0.589307	0.878015	0.998212	0.998327	0.488056	0.545028	0.486006	0.527282	0.410693	0.121985	0.00178767	0.00167299	0.055321	0.637987	1	5	50.828	50.9454	51.8849	52.0023	0.989273	0.995046	0.983852	0.987441	58.1383	0.100102	0.100041	1.05691	0.00611627	1	1	0.0104063			1	0.33628	0.65765	0.488056	1	0.523778	0.499992
DNPEP	Q9ULA0	955	26	19	13	8	8.751	8.7406	1	1	1.00399	0.987685	0.946652	0.952351	0.957324	0.93796	0.888805	0.917686	0.901365	0.907232	0.928014	0.908233	0.94507	0.929869	0.805041	0.826555	0.804196	0.81529	0.755499	0.747403	0.772655	0.757943	0.728896	0.772739	0.726195	0.769942	0.539497	0.551097	0.532843	0.557857	0.00573957	-0.0178767	0.0161731	-0.021967	0.0202451	-0.0165293	0.0262744	0.0339657	-0.00151449	-0.0197973	0.032394	0.0202024	-0.00535542	-0.00523104	-0.0179049	0.0175895	-0.00606855	-0.00289697	0.0018579	0.0301201	-0.0106559	0.0262982	-0.00529323	-0.000157723	0.0166992	0.0269691	0.0260035	0.00543859	0.0129279	0.0086208	8.79551e-05	0.0250983	0.0152307	0.443904	0.473141	0.517234	0.7553	0.402285	0.727559	0.451026	0.498536	0.556096	0.526859	0.482766	0.2447	0.597715	0.272441	0.548974	0.501464	0.0301201	0.261601	1	4	44.1342	44.9562	58.9897	59.2245	0.0120923	0.0689236	0.899105	0.915324	59.5475	1.06406	0.466984	14.5619	0.00086062	1	1	0.545297			0	0.317295		0.443904	1	0.385693	0.499992
DNPH1	O43598	372	15	13	6	5	8.6138	8.6278	1	1	0.940332	0.938166	0.870044	0.914927	0.86879	0.854807	0.841091	0.785791	0.802585	0.891712	0.862868	0.877985	0.805332	0.859809	0.708893	0.758717	0.62311	0.752745	0.625938	0.643453	0.586993	0.625107	0.535424	0.581056	0.50297	0.631152	0.0729492	0.140464	0.0541279	0.102111	-0.0887586	-0.0920856	-0.00208183	-0.098058	-0.0676092	0.182432	-0.0995555	-0.0301804	-0.186081	-0.0113998	-0.0926766	-0.0417306	-0.0902099	0.119312			-0.0904221	-0.0500699	0.0574114	-0.064868	-0.0987405	-0.0672036	0.0145509		0.00235255	0.0678654	0.176806	0.0490556	0.123518	0.0360243	0.148154		0.0862537	0.131214	0.262472	0.766211	0.206818	0.111996	0.198826	0.574045	0.000102496	0.868786	0.737528	0.233789	0.793182	0.888004	0.801174	0.425955	0.999898	-0.0987405	0.566004	1	5	62.1017	61.8668	60.0466	61.3384	0.656238	0.570021	0.900935	0.967635		0.100015	0.100004	-1.29178	0.187965	1	1	0.0781195			1	0.220216	0.594105	0.131214	1	-0.483844	0.499992
DNTTIP1				1		1		6.6761		1		0.859627		0.480779		0.26451		0.0601726		0.0616453		0.0506484		0.0628253		0.0513406		0.0521303		0.0456168		0.0454488		0.0341083		0.0361321		0.01		0.0238923		-0.218218		-0.862055													-0.218218	-0.862055																																-0.862055		1	2		43.8993		43.136		0.998367		0.997077	45.3966	0.147512	0.149906	-0.763327		0	0	0.01			0	-0.354835			0	-1.80119
DOCK1	Q14185	706	9	9	9	8	7.4865	7.4657	1	1	0.989899	1.01953	0.852037	0.936048	0.818553	0.863758	0.668679	0.743147	0.453119	0.493931	0.293322	0.341161	0.106927	0.112418	0.0228198	0.0235116	0.0344681	0.0432902	0.0180902	0.0169619	0.0245891	0.0307854	0.012511	0.0132334	0.0183906	0.0233966	0.00171606	0.00403988	0.00702498	0.00893668	-0.0146468	0.0279026	-0.0578393	-0.115954	-0.561423	-0.589339	-1.45586	-1.60158									0.00662788	-0.0868968	-0.575381	-1.52872					0.030087	0.0410935	0.0197395	0.103043					0.0484908	0.514345	0.319659	0.00511046	5.26754e-06	0.998785	0.997422	0.998148	0.999996	0.485655	0.680341	0.99489	0.999995	0.00121497	0.00257818	0.00185232	3.79827e-06	-2.1041	0.00194776	2	3	47.8921	48.3618	46.659	46.8352	0.99672	0.999143	0.998304	0.998746	51.5619	0.10537	0.12029	-1.37986	0.0314938	1	1	0.00287797			1	-1.29054	0.0127711	0.485655	1	0.516571	0.499992
DOCK3	Q8IZD9	39	0	0	0	0																																																																																																					0	0				0				0
DOCK4	Q8N1I0	98	1	3	1	3	6.3505	6.4998	1	1	0.856565	0.99051	0.727029	0.782812	0.524568	0.398977	0.479135	0.258977	0.404816	0.212668	0.292191	0.158947	0.300674	0.17991	0.281315	0.130862	0.206591	0.145713	0.183199	0.10761	0.17908	0.118583	0.214855	0.0913368	0.108977	0.107007	0.102274	0.0314544	0.0465143	0.0468908	-0.223365	-0.0137568	-0.470882	-0.972361	-0.243165	-0.284222	0.0412861	0.178723	-0.445409		-0.032811		-0.979347				-0.118561	-0.721621	-0.263693	0.110005	-0.445409	-0.032811	-0.979347		0.148215	0.3546	0.0290311	0.0971827					0.157257	0.378362	0.0414487	0.247654	0.613149	0.352422	0.555845	0.168905	0.234628	0.621638	0.958551	0.752346	0.386851	0.647578	0.444155	0.831095	0.765372	-0.721621	0.0712935	1	2	45.1911	45.2498	46.0131	42.9598	0.957401	0.992566	0.965086	0.977494	51.2096	0.291637	0.206886	-0.733968	0.678189	0	0	0.0467026		44	0	-0.249038		0.378362	0	-0.773906
DOCK5	Q9H7D0	648	13	9	12	9	7.6125	7.3461	1	1	0.952372	0.995991	0.878436	0.963611	0.803021	0.828382	0.684969	0.74225	0.485521	0.479213	0.352378	0.368514	0.145438	0.102226	0.0460045	0.0315001	0.0630356	0.0520388	0.0285902	0.027345	0.0433945	0.0438022	0.0216847	0.0209973	0.0358887	0.0338431	0.00892039	0.00821177	0.0168151	0.0132251	-0.070403	-0.00579471	-0.1295	-0.218155	-0.496505	-0.631237	-1.27672	-1.84995									-0.0380989	-0.173827	-0.563871	-1.56333					0.045685	0.0626892	0.0952702	0.405338					0.152245	0.380317	0.0924692	0.000550278	1.48068e-07	0.999593	0.999775	0.999891	0.999958	0.619683	0.907531	0.99945	1	0.000407074	0.000225343	0.000108658	4.20477e-05	-2.12721	0.0032746	2	3	48.0682	48.3618	46.8939	46.7765	0.998348	0.99836	0.997126	0.997038	51.6794	0.118492	0.1364	-1.37986	0.0128751	1	1	0.00856608			1	-1.30795	0.0167526	0.380317	1	0.0555168	0.499992
DOCK6	Q96HP0	189	3	3	3	3	6.4497	6.3798	1	1	1.00474	1.01233	0.70391	0.768045	0.617431	0.659388	0.165904	0.188661	0.16097	0.19862	0.0467617	0.0730212	0.0700036	0.116476	0.0355938	0.0722292	0.0387098	0.0705397	0.0347368	0.0580606	0.0313808	0.0581643	0.0177411	0.0379918	0.024003	0.045256	0.00600915	0.00469375	0.00988168	0.0146073	0.00682791	0.0176827	-0.189113	-0.220065	-0.0435559	0.0742169											0.0122553	-0.204589	0.0153305						0.0076755	0.0218861	0.083278						0.0376132	0.528911	0.121939	0.536145	0.998081	0.601334	0.335756	0.967626	0.999978	0.471089	0.878061	0.463855	0.00191893	0.398666	0.664244	0.032374	2.19331e-05	-0.204589	0.121808	1	2	44.9562	45.1324	44.6626	44.7801	0.998923	0.996938	0.998794	0.995369	47.6279	0.143873	0.147896	-0.322946	0.0927353	1	1	0.00535145			1	0.140474	0.180154	0.471089	1	0.57458	0.499992
DOCK7	Q96N67	772	13	10	11	10	7.4477	7.3837	1	1	1.02393	1.01559	0.686442	0.721612	0.509306	0.5119	0.14815	0.145091	0.154567	0.161281	0.0693018	0.0736364	0.0829558	0.100218	0.0481966	0.0613217	0.0581711	0.0671899	0.0287374	0.043571	0.0413416	0.0484891	0.0143196	0.0248512	0.0356717	0.0364618	0.00193008	0.00222767	0.0180557	0.0109307	0.03412	0.0223138	-0.430606	-0.495361	0.0611767	0.152619											0.0282169	-0.462983	0.106898						0.00834824	0.045789	0.0646593						0.0395989	0.551005	0.0289251	0.68536	0.933276	0.814852	0.926886	0.999171	1	0.448995	0.971075	0.31464	0.0667235	0.185148	0.0731138	0.000829296	1.46673e-07	-0.462983	0.00609669	1	2	44.8388	44.8975	44.0167	43.958	0.998499	0.99784	0.997893	0.996336	47.4517	0.138952	0.148506	-0.880762	0.00221484	1	1	0.00207887			1	-0.0541901	0.0239771	0.448995	1	0.739115	0.499992
DOCK9	Q9BZ29	306	7	5	7	5	7.0872	7.0057	1	1	1.00467	0.995776	0.850482	0.914614	0.850564	0.835056	0.598746	0.630909	0.511528	0.543306	0.254119	0.288174	0.191333	0.220502	0.0411946	0.0636295	0.0491266	0.0698603	0.0270469	0.0403616	0.0360316	0.0447015	0.0215505	0.0249788	0.0351335	0.0307138	0.00259168	0.01	0.0135156	0.00931652	0.00672835	-0.00610702	0.000139431	-0.13129	-0.22713	-0.215666	-0.409418	-0.386147									0.000310666	-0.0655753	-0.221398	-0.397783					0.00907598	0.0929346	0.00810662	0.0164555					0.0316432	0.500289	0.439232	0.304038	0.182221	0.674031	0.741196	0.870574	0.988812	0.499711	0.560768	0.695962	0.817779	0.325969	0.258804	0.129426	0.0111884	-0.397783	0.100552	1	4	47.4223	47.6572	47.1288	47.2462	0.998486	0.999388	0.999253	0.998916	51.1509	0.125041	0.129726	-0.352305	0.115348	1	1	0.00629584			1	-0.00507031	0.156032	0.499711	1	0.451451	0.499992
DOHH	Q9BU89	223	3	2	3	2	7.0256	6.7693	1	1	0.948309	0.917057	0.643344	0.72219	0.698579	0.74858	0.375934	0.419294	0.4203	0.546274	0.247498	0.307783	0.276719	0.388324	0.125985	0.181707	0.151759	0.196062	0.0792851	0.121393	0.111771	0.143673	0.0601023	0.109508	0.0663783	0.0842963	0.0184565	0.0305263	0.03044	0.037518	-0.0765706	-0.124916	0.118832	0.0517786	0.16094	0.381663	0.161007	0.335348	0.268539	0.1097							-0.100743	0.0853051	0.271301	0.248177	0.189119				0.0341854	0.0474137	0.156075	0.123277	0.112316				0.0946536	0.237821	0.727884	0.962386	0.950421	0.902372	0.988648	0.204645	0.9979	0.762179	0.272116	0.0376142	0.0495792	0.0976277	0.0113517	0.795355	0.00209964	0.519479	0.360987	2	3	45.3085	45.6608	46.7177	48.4205	0.995832	0.988439	0.989557	0.993041	55.085	0.20075	0.146209	2.08447	0.138682	0	1	0.0244914			0	0.685958		0.237821	0	-0.590237
DOLPP1	Q86YN1	70	1		1		7.9098		1		0.878348		0.976054		0.861448		1.00997		1.01078		1.04145		0.943023		0.860901		0.41756		0.387553		0.170464		0.145122		0.111968		0.136133		0.142797		-0.187136		-0.180197		0.00115315		-0.143225		-1.04386		-1.18493						-0.187136	-0.180197	0.00115315	-0.143225	-1.04386	-1.18493																												-1.18493		1	6	55.4666		53.1179		0.964731		0.94927		58.608	0.286143	0.224222	-2.3487		0	0	0.136133			0	-0.598076			0	-1.48079
DOP1B	Q9Y3R5	120	2	2	2	2	6.7027	6.4335	1	1	1.04904	0.967106	0.860052	0.84364	0.894728	0.849389	0.72264	0.696824	0.657081	0.653246	0.683318	0.639717	0.398911	0.353283	0.273	0.279894	0.107478	0.0653891	0.0555982	0.00998615	0.0745635	0.0390992	0.0469271	0.00794455	0.0709474	0.0247384	0.0169388	0.000220004	0.0238728	0.00644421	0.0690764	-0.0482546	0.0570252	0.00979782	-0.137206	-0.0931683	-0.77649	-0.856608	-1.34486	-2.09776							0.0104109	0.0334115	-0.115187	-0.816549	-1.72131				0.0829655	0.0333948	0.031139	0.0566517	0.532378				0.147306	0.505121	0.516431	0.443557	0.163552	0.028054	0.91858	0.905278	0.996261	0.494879	0.483569	0.556443	0.836448	0.971946	0.0814204	0.0947218	0.00373885	-1.72131	0.0375943	1	5	49.8885	49.36	48.4793	48.2444	0.994681	0.984788	0.99728	0.997738	56.4942	0.100101	0.128309	-1.26242	0.0486633	0	1	0.00857939		52.9	0	-1.00216		0.494879	0	0.555567
DPAGT1	Q9H3H5	125	4	4	3	3	7.7964	7.7663	1	1	0.936157	0.883038	0.967592	0.904414	0.866942	0.884896	0.845995	0.834143	0.806661	0.795364	0.897001	0.881339	0.891053	0.884451	0.9479	0.708989	0.903986	0.770134	0.782691	0.77753	0.758907	0.716013	0.739543	0.648742	0.671194	0.672449	0.138735	0.20635	0.00658872	0.00701898	-0.0951772	-0.179453	-0.158464	-0.0314762	-0.0686868	-0.0686804	-0.00959813	0.00508539	-0.068435	0.119345	-0.0445182	-0.118914	-0.139905	0.0517801		-4.87769	-0.137315	-0.0949702	-0.0686836	-0.00225637	0.0254549	-0.0817159	-0.0440626	-4.87769	0.0595918	0.089794	4.54304e-06	0.0103828	0.13278	0.0526055	0.135542		0.0686716	0.106194	0.188933	0.259683	0.491457	0.5953	0.222739	0.338641	1.47708e-12	0.893806	0.811067	0.740317	0.508543	0.4047	0.777261	0.661359	1	-4.87769	0.00623107	1	8		59.4007	59.1658	59.1658		0.469663	0.886394	0.958529		0.100018	0.104579	-0.23487		1	1	0.00680385			1	-3.38005	0.0241769	0.106194	1	-0.967227	0.499992
DPCD	Q9BVM2	93	2	4	2	3	7.3873	7.0854	1	1	0.98477	0.98968	0.80256	0.872186	0.79872	0.783355	0.400616	0.340926	0.349936	0.221924	0.189762	0.0678166	0.185608	0.0660928	0.117057	0.0268226	0.104325	0.0361748	0.0718659	0.0272461	0.0794118	0.0276853	0.0428541	0.0154962	0.0581362	0.0232952	0.0171577	0.01	0.0300477	0.00803215	-0.0221412	-0.0149661	-0.00692043	-0.15497	-0.195128	-0.619396	-0.0319292										-0.0185536	-0.0809453	-0.407262	-0.0319292					0.00507353	0.104687	0.300003						0.136588	0.468257	0.364521	0.0524189	0.441089	0.713872	0.639643	0.975709	0.847527	0.531743	0.635479	0.947581	0.558911	0.286128	0.360357	0.0242912	0.152473	-0.407262	0.362691	1	3	46.0718	46.1306	46.0131	45.5434	0.99546	0.999732	0.9921	0.999095	48.8609	0.153014	0.159899	-0.322946	0.305686	0	1	0.0135788		46.9	0	-0.0122117		0.468257	0	0.256994
DPF2	Q92785	236	4	5	4	5	7.3187	7.2096	1	1	0.99666	1.01538	0.715247	0.78185	0.606383	0.62738	0.229848	0.298385	0.137669	0.203655	0.110425	0.159342	0.127252	0.180523	0.105047	0.165861	0.125815	0.169122	0.124828	0.145041	0.121564	0.143041	0.0802263	0.084023	0.0648704	0.0696527	0.0242369	0.0265181	0.0301635	0.0312387	-0.00482703	0.0220212	-0.238212	-0.317552	-0.739479	-0.551048		0.180054		0.0280933							0.00859708	-0.277882	-0.645263	0.180054	0.0280933				0.0189846	0.0561016	0.13324						0.0694422	0.550058	0.00109834	1.75197e-06	0.991414	0.971384	0.335668	0.00086198	0.998853	0.449942	0.998902	0.999998	0.0085859	0.0286159	0.664332	0.999138	0.0011473	-0.923145	0.0497698	2	2	44.8975	45.3085	44.3103	44.4278	0.983553	0.983189	0.980377	0.967713	47.3343	0.225228	0.224109	-0.733968	0.0753416	1	1	0.0253775			1	-0.400858	0.0938341	0.449942	1	0.53687	0.499992
DPH1	Q9BZG8	268	8	5	8	5	7.3433	7.3294	1	1	1.00893	1.02152	0.901483	0.91393	0.891985	0.88138	0.769227	0.75961	0.756638	0.739079	0.778049	0.741163	0.638712	0.62571	0.398178	0.475929	0.283886	0.350744	0.172695	0.215017	0.125102	0.164647	0.0499595	0.070019	0.0674289	0.0834359	0.00135936	0.00745864	0.0133176	0.0215878	0.0128308	0.0307236	-0.0152805	-0.0523188	-0.0238076	-0.0395304	-0.284695	-0.244296	-0.488101	-0.440327	-0.465124	-0.385075					0.0217772	-0.0337996	-0.031669	-0.264496	-0.464214	-0.4251			0.0126521	0.02619	0.0111177	0.0285667	0.0337813	0.0566035			0.0281519	0.528874	0.455249	0.458058	0.194413	0.0729625	0.0895492	0.86474	0.999993	0.471126	0.544751	0.541942	0.805587	0.927038	0.910451	0.13526	6.92991e-06	-0.464214	0.145366	1	5	51.3564	51.4738	50.828	51.0041	0.994219	0.991309	0.999773	0.997563	60.898	0.100966	0.100393	-0.499098	0.0421585	1	1	0.004409			1	-0.055117	0.204202	0.471126	1	0.672733	0.499992
DPH2	Q9BQC3	134	3	4	3	4	7.4039	7.2975	1	1	0.999115	0.998411	0.817371	0.936087	0.888972	0.822887	0.724704	0.766765	0.708807	0.703897	0.676771	0.68283	0.568293	0.575087	0.365671	0.426784	0.281277	0.316168	0.170654	0.187985	0.124428	0.146723	0.0357487	0.0618071	0.0515834	0.0535934	0.01	0.00384341	0.00394314	0.0129393	-0.00127784	-0.00229411	0.121146	-0.185949	-0.0319991	-0.123421	-0.252035	-0.247746	-0.378554	-0.432817	-0.455762	-0.357523					-0.00178598	-0.0324014	-0.07771	-0.24989	-0.405686	-0.406642			0.000718607	0.217149	0.064645	0.00303311	0.0383699	0.0694655			0.0655635	0.498678	0.476035	0.442714	0.322446	0.229306	0.228792	0.617592	0.647148	0.501322	0.523965	0.557286	0.677554	0.770694	0.771208	0.382408	0.352852	-0.406642	0.0976064	1	6	50.4757	51.0041	50.4757	50.4169	0.989684	0.99207	0.997626	0.994918	60.3695	0.101046	0.100431	-0.293587	0.384543	1	1	0.00692171			1	-0.0117448	0.152605	0.498678	1	0.429839	0.499992
DPH5	Q9H2P9	241	9	8	6	5	7.9116	7.9823	1	1	0.971522	1.00249	0.856661	0.944045	0.906272	0.92819	0.786364	0.856262	0.811445	0.861686	0.795039	0.837804	0.803991	0.843259	0.579966	0.661645	0.582714	0.651053	0.370894	0.428963	0.345649	0.405391	0.131386	0.206539	0.11163	0.139757	8.30668e-05	0.000220004	0.00729963	0.00695889	-0.0416817	0.00358364	0.0812194	-0.0244345	0.0452967	0.00910997	0.016154	0.00936388	0.00682071	-0.0232803	-0.101698	-0.0815396		-0.563496			-0.019049	0.0283924	0.0272034	0.0127589	-0.00822982	-0.0916189	-0.563496		0.0320074	0.0747085	0.0255879	0.00480135	0.0212847	0.0142543			0.028774	0.470576	0.543799	0.541973	0.519719	0.487277	0.36172	0.0725881	1	0.529424	0.456201	0.458027	0.480281	0.512723	0.63828	0.927412	8.42177e-10	-0.563496	0.387871	1	7	53.8813	54.8795	54.8795	55.6428	0.927306	0.946148	0.965298	0.968143		0.105829	0.100103	0.880762	0.296015	1	1	0.000151535			1	-0.129912	0.432958	0.470576	1	0.251887	0.499992
DPH6	Q7L8W6	226	6	4	5	4	7.5143	7.5823	1	1	1.03129	0.990989	0.805122	0.850402	0.814344	0.783573	0.577782	0.589724	0.543231	0.502371	0.340832	0.34433	0.29332	0.266894	0.063056	0.0783908	0.0735934	0.0679653	0.0252624	0.00702527	0.0300622	0.0187537	0.017456	0.00554302	0.0213672	0.0139183	0.00282525	0.000301866	0.00781903	0.00525306	0.0444497	-0.0130588	0.0164293	-0.118078	-0.0889596	-0.231285	-0.216585	-0.367524									0.0156955	-0.0508243	-0.160123	-0.292054					0.0406646	0.095111	0.10064	0.10673					0.0857862	0.511914	0.461484	0.38059	0.290791	0.506475	0.931804	0.926685	0.999825	0.488086	0.538516	0.61941	0.709209	0.493525	0.068196	0.0733146	0.000175342	-0.292054	0.0505698	1	4	47.5398	47.6572	47.5398	47.07	0.998618	0.999252	0.99979	0.999611	52.795	0.100005	0.100011	-0.293587	0.349055	1	1	0.00156356			1	0.0745811	0.0949376	0.488086	1	0.610042	0.499992
DPM1	O60762	231	6	6	4	4	8.1405	8.0838	1	1	0.929441	0.85084	0.736632	0.730688	0.671776	0.673902	0.547976	0.521615	0.505003	0.46384	0.466921	0.458386	0.369896	0.320826	0.306666	0.252199	0.155903	0.14762	0.126337	0.136488	0.0500327	0.0445421	0.0340566	0.0267302	0.0193236	0.0110703	0.01	0.000188282	0.00415894	0.00340702	-0.105565	-0.23304	-0.132964	-0.116716	-0.117822	-0.169358	-0.336059	-0.514769	-0.976024	-0.772668							-0.169303	-0.12484	-0.14359	-0.425414	-0.874346				0.0901381	0.0114886	0.0364409	0.126368	0.143794				0.0816459	0.427178	0.446142	0.438125	0.32313	0.177168	0.0665627	0.136566	0.931075	0.572822	0.553858	0.561875	0.67687	0.822832	0.933437	0.863434	0.0689254	-0.874346	0.0274774	1	5	48.127	47.6572	48.2444	47.5985	0.988454	0.991642	0.997288	0.99747	58.5493	0.101847	0.100209	0.0293587	0.948083	1	1	0.00378298			1	-0.364094	0.0629574	0.427178	1	-1.29696	0.499992
DPM3	Q9P2X0	59	2		1		7.9377		1		0.83568		0.918815		0.730661		0.85271		0.777804		0.777468		0.724043		0.695685		0.482337		0.475543		0.326548		0.2964		0.17129		0.0222932		0.037593		-0.258978		-0.330572		-0.132649		-0.102709		-0.528393		-0.542283		-0.79111				-0.258978	-0.330572	-0.132649	-0.102709	-0.528393	-0.542283	-0.79111																											-0.79111		1	7	57.052		55.7015		0.850775		0.978073			0.11296	0.100378	-1.3505		0	0	0.0222932			0	-0.301387			0	-2.22136
DPP10	Q8N608	51	1		1		6.6869		1		0.925078		0.952892		0.776633		0.847417		0.85214		0.796266		0.734509		0.644158		0.637672		0.661613		0.521496		0.475525		0.482166		0.406266		0.365746		-0.112354		-0.295079		0.0080193		-0.11647		-0.0146002		-0.343333		0.0200082		-0.151584		-0.112354	-0.295079	0.0080193	-0.11647	-0.0146002	-0.343333	0.0200082	-0.151584																										-0.343333		1	6	46.8352		61.2209		0.404536		0.869751			0.855952	0.116576	14.3858		0	0	0.365746			0	0.0359496			0	-0.709921
DPP3	Q9NY33	1295	36	33	26	22	8.9821	8.9609	1	1	1.02437	1.00824	0.930579	0.958989	0.950777	0.924033	0.814796	0.82918	0.862911	0.874148	0.70142	0.716497	0.821551	0.84838	0.264275	0.303773	0.424462	0.459543	0.00874023	0.0121468	0.0353806	0.0471427	0.00489602	0.00582777	0.0127843	0.0129711	0.00106619	0.0012443	0.00607026	0.00610597	0.0347315	0.0118447	0.0309785	-0.0535703	0.0827734	0.0761938	0.228073	0.243751	0.683594	0.597206							0.0232881	-0.0112959	0.0794836	0.235912	0.6404				0.0161834	0.0597851	0.00465244	0.0110862	0.0610854				0.0305585	0.628191	0.436832	0.860622	0.996346	0.999997	1	1	1	0.371809	0.563168	0.139378	0.00365366	2.59722e-06	9.83706e-11	6.02326e-09	1.69684e-11	0.876312	0.00466449	2	4	50.2408	50.3582	52.2959	52.5308	0.993634	0.993281	0.983273	0.98233	56.5529	0.100005	0.1	2.11383	0.00383584	1	1	0.00115524			1	0.954782	0.0208474	0.371809	1	0.688308	0.499992
DPP4	P27487	1762	75	72	35	33	9.3449	9.278	1	1	0.932768	0.92064	0.901632	0.912432	0.894329	0.86291	0.838142	0.827251	0.873137	0.840175	0.903873	0.858143	0.907101	0.900003	0.856381	0.809437	0.858399	0.830699	0.791028	0.781372	0.822332	0.78409	0.778023	0.763454	0.791656	0.777067	0.59794	0.582723	0.581364	0.550135	-0.10041	-0.119291	-0.0117333	-0.0805074	0.0590131	0.0223653	0.00514277	0.0687124	0.00339641	0.0374061	0.0559917	0.00500899	0.0250624	0.0254984	-0.0405592	-0.083026	-0.109851	-0.0461204	0.0406892	0.0369276	0.0204013	0.0305004	0.0252804	-0.0617926	0.0133508	0.0486307	0.0259139	0.0449505	0.0240485	0.0360502	0.000308315	0.0300286	0.0279102	0.0185174	0.166623	0.80469	0.782865	0.668989	0.741923	0.705448	0.101792	0.981483	0.833377	0.19531	0.217135	0.331011	0.258077	0.294552	0.898208	-0.109851	0.00729901	1	1				66.1532				0.832718						1	1	0.565749			0	0.211846		0.0185174	1	-0.684117	0.499992
DPP7	Q9UHL4	431	9	10	7	8	8.1362	8.0735	1	1	0.954252	0.957967	0.894607	0.901174	0.906004	0.899379	0.834377	0.815861	0.837852	0.899213	0.856624	0.856185	0.900281	0.861346	0.812926	0.707363	0.81864	0.756483	0.718285	0.671092	0.709868	0.669192	0.649363	0.618942	0.599332	0.584143	0.00153527	0.0109193	0.0190992	0.0334469	-0.0675577	-0.0619522	0.0182642	-0.00287549	0.00599581	0.14034	0.071713	0.00867029	0.0101061	0.0968574	-0.0170041	-0.00408905	-0.115671	-0.0834822			-0.064755	0.00769436	0.0731679	0.0401916	0.0534818	-0.0105466	-0.0995766		0.00396369	0.014948	0.0949957	0.0445779	0.0613424	0.00913234	0.022761		0.0359602	0.425324	0.508934	0.584218	0.546546	0.56181	0.487756	0.386232	0.99999	0.574676	0.491066	0.415782	0.453454	0.43819	0.512244	0.613768	1.03895e-05	-0.0995766	0.126607	1	7	64.5678	61.4558	58.8722	58.8722	0.800678	0.64519	0.964596	0.964911				-4.13958	0.117006	1	1	0.00622731			1	0.219586	0.185256	0.425324	1	-0.219261	0.499992
DPP8	Q6V1X1	210	4	9	4	6	7.474	7.4526	1	1	0.98338	0.967857	0.902727	0.947246	0.915216	0.905699	0.797325	0.856578	0.776367	0.868829	0.76362	0.788077	0.782081	0.829974	0.570592	0.588398	0.605035	0.612011	0.441523	0.455253	0.355223	0.376467	0.0320872	0.0619785	0.0193591	0.0429606	0.00289659	0.000781781	0.00902411	0.0131111	-0.0241786	-0.0471346	0.0198223	-0.0647082	-0.0384292	0.020488	0.0344649	0.0747306	0.0845591	0.0567643	-0.313764	-0.274148					-0.0356566	-0.022443	-0.00897061	0.0545978	0.0706617	-0.293956			0.0162324	0.0597721	0.0416608	0.0284721	0.0196539	0.0280127			0.0323007	0.46553	0.478285	0.491316	0.552678	0.568021	0.240869	0.075116	0.999977	0.53447	0.521715	0.508684	0.447322	0.431979	0.759131	0.924884	2.31364e-05	-0.293956	0.0249243	1	6	53.8225	53.7638	54.8795	55.0556	0.838051	0.893996	0.927522	0.956516	65.2431	0.102842	0.100007	1.17435	0.00619201	1	1	0.00183918			1	0.0731488	0.0586628	0.46553	1	0.0806921	0.499992
DPP9	Q86TI2	848	17	16	15	13	8.3306	8.242	1	1	0.999221	0.992585	0.898246	0.970996	0.907545	0.900869	0.801969	0.847747	0.826127	0.870908	0.735609	0.769624	0.702495	0.780807	0.19304	0.231171	0.145766	0.185782	0.0101933	0.0046614	0.0170381	0.0102282	0.0085281	0.00506537	0.016152	0.013057	0.00143363	0.000988482	0.00640095	0.00484009	-0.00112405	-0.0107374	0.0148588	-0.108148	0.042818	0.0388864	-0.0664512	0.0208113	-0.405249	-0.315353							-0.00593071	-0.0466447	0.0408522	-0.0228199	-0.360301				0.00679765	0.0869791	0.00278004	0.0617039	0.0635661				0.0443654	0.479269	0.341999	0.639399	0.420808	0.00480883	0.999994	0.999999	1	0.520731	0.658001	0.360601	0.579192	0.995191	5.69861e-06	1.04904e-06	2.72396e-09	-0.360301	0.239804	1	5	50.1233	50.4757	50.6518	51.1215	0.993329	0.995171	0.997485	0.995475	54.6739	0.100001	0.1	0.587174	0.183503	1	1	0.00121106			1	0.0231671	0.297841	0.479269	1	0.387114	0.499992
DPY19L1	Q2PZI1	76	3	1	3	1	7.6133		1	1	1.00084	1.17014	0.857794	1.1584	0.849918	1.03149	0.780661	1.23753	0.648126	1.12118	0.687051	0.892257	0.38029	0.679442	0.280891	0.486544	0.166501	0.306632	0.0685504	0.272891	0.0885812	0.340306	0.0290234	0.250311	0.0552172	0.21313	0.00374778	0.150178	0.0145768	0.00856609	0.00120995	0.226682	-0.0133077	-0.167401	-0.268421	-0.14245	-0.853318	-0.393107	-0.754481	-0.666063		0.318505		-0.231987		-4.13189	0.113946	-0.0903544	-0.205436	-0.623213	-0.710272	0.318505	-0.231987	-4.13189	0.159433	0.108961	0.0890752	0.325418	0.0625214				0.149082	0.543314	0.465625	0.42231	0.277792	0.251481	0.628433	0.629787	0.156731	0.456686	0.534375	0.57769	0.722208	0.748519	0.371567	0.370213	0.843269	-4.13189	0.589365	1	8	50.1821	49.8885	48.127	52.0023	0.997277	0.889723	0.996909	0.901899	56.3768	0.283893	0.179799	0.0293587	0.989317	0	0	0.0115715	1		0	-2.8182		0.456686	0	1.62283
DPY19L3	Q6ZPD9	51	2	1	1	1	7.5276	7.5781	1	1	0.981916	1.02673	0.867265	0.871975	0.85778	0.922635	0.861054	0.891959	0.613695	0.586091	0.779253	0.79865	0.433698	0.410483	0.359405	0.338415	0.241203	0.23265	0.0995035	0.131643	0.0947243	0.130857	0.0318461	0.0561824	0.0656819	0.0855613	0.00640787	0.0213639	0.0136361	0.023413	-0.0263281	0.038058	-0.0158637	0.0814736	-0.48858	-0.605852	-0.8454	-0.96024	-0.575364	-0.540635							0.00586491	0.0328049	-0.547216	-0.90282	-0.558				0.0455279	0.0688279	0.0829237	0.0812039	0.0245574				0.0606081	0.512634	0.570254	0.0067727	0.000326748	0.00613705	0.414963	0.999397	0.996197	0.487366	0.429746	0.993227	0.999673	0.993863	0.585037	0.000603447	0.00380316	-2.00804	9.98839e-05	3	3	51.1803	51.0041	49.0664	48.4793	0.995695	0.994165	0.994198	0.981356	57.7273	0.102659	0.132928	-2.31934	0.0170205	0	0	0.0138859			0	-1.21817		0.487366	0	0.508706
DPY19L4	Q7Z388	165	3	2	3	2	7.2031	8.1489	1	1	0.987712	0.909795	0.969684	0.839569	0.850555	0.801171	0.871291	0.8138	0.757493	0.752427	0.772227	0.840215	0.703861	0.710413	0.659257	0.583391	0.574697	0.556344	0.474792	0.508482	0.414043	0.438755	0.295501	0.289167	0.238052	0.277918	0.0138507	0.01	0.0311397	0.0138022	-0.0178372	-0.136387	-0.18911	-0.0675394	-0.201921	-0.113123	-0.133736	-0.242102	-0.198039	-0.0684844	-0.197513	-0.212782	-0.311888	-0.0572439			-0.0771119	-0.128325	-0.157522	-0.187919	-0.133262	-0.205147	-0.184566		0.0838271	0.0859636	0.0627894	0.0766265	0.091609	0.0107964	0.180061		0.0845247	0.291393	0.183778	0.136975	0.0988833	0.175122	0.0815884	0.102592	0.999916	0.708607	0.816222	0.863025	0.901117	0.824878	0.918412	0.897408	8.42827e-05	-0.205147	0.086896	1	6	56.8759	55.4079	55.9951	55.8777	0.852008	0.85928	0.931205	0.914032		0.113962	0.104283	-0.205511	0.806376	0	1	0.0119253			0	0.140053		0.291393	0	-0.346639
DPYD	Q12882	1193	27	25	22	21	8.0903	7.921	1	1	1.02751	1.01843	0.880084	0.933643	0.943452	0.899444	0.799237	0.812796	0.824429	0.825515	0.834069	0.82066	0.854245	0.858463	0.567333	0.627204	0.660595	0.691501	0.317066	0.342075	0.369454	0.416651	0.0312847	0.0395778	0.0688437	0.106225	0.00761967	0.0035569	0.016349	0.0104923	0.0391459	0.0263429	0.100309	-0.0538369	0.0447718	0.0224014	0.0344828	0.0649713	0.21957	0.140796	0.220612	0.284525					0.0327444	0.0232361	0.0335866	0.049727	0.180183	0.252568			0.0090531	0.108998	0.0158183	0.0215586	0.0557013	0.0451935			0.0427204	0.62233	0.587617	0.625355	0.681378	0.944997	0.982817	1	1	0.37767	0.412383	0.374645	0.318622	0.0550034	0.0171827	1.84751e-07	1.31592e-07	0.252568	0.133006	1	6	53.1767	53.1179	55.2318	55.5254	0.935365	0.945895	0.948117	0.934084	63.3054	0.10141	0.100009	2.23126	0.00447122	1	1	0.00558828			1	0.484878	0.191868	0.37767	1	0.785786	0.499992
DPYS	Q14117	449	6	6	5	4	7.7771	7.5326	1	1	1.04111	1.04878	0.842705	0.868539	0.92949	0.900742	0.665653	0.713315	0.712765	0.710144	0.52786	0.549969	0.562232	0.543123	0.373291	0.380401	0.394828	0.394468	0.27053	0.268058	0.278395	0.245811	0.162977	0.160233	0.150018	0.151824	0.00535732	0.00471115	0.0145927	0.00643188	0.0581272	0.0687146	0.141412	0.0525239	0.0986571	-0.00642784	0.0910102	-0.018071	0.0809244	0.0523855	0.0413453	-0.124997	-0.119536	-0.0777769			0.0634209	0.0969678	0.0461146	0.0364696	0.066655	-0.0418261	-0.0986565		0.00748644	0.0628531	0.0743063	0.077132	0.02018	0.117622	0.0295282		0.0555869	0.639163	0.706125	0.602356	0.581342	0.64589	0.406949	0.290686	0.99983	0.360837	0.293875	0.397644	0.418658	0.35411	0.593051	0.709314	0.000170233	-0.0986565	0.0223286	1	7	50.6518	50.5931	51.5913	51.0041	0.937445	0.958918	0.967421	0.979971	65.0669	0.10837	0.104082	0.675251	0.149314	1	1	0.00503423			1	0.220279	0.0543533	0.360837	1	1.10201	0.499992
DPYSL2	Q16555	1685	76	80	21	21	9.4794	9.4117	1	1	0.998847	0.985984	0.918253	0.921781	0.94104	0.928687	0.84698	0.883652	0.849674	0.891504	0.88444	0.858336	0.885548	0.892219	0.684356	0.779282	0.717291	0.775361	0.594391	0.622347	0.626225	0.653748	0.384416	0.446789	0.391771	0.410101	0.00701474	0.00569145	0.0124768	0.0111603	-0.00166387	-0.0203635	0.0353644	0.0107671	0.00458047	0.0127626	0.00180615	0.0558564	0.0678112	-0.007278	0.0752671	0.0710163	0.0273416	-0.123613			-0.0110137	0.0230658	0.00867153	0.0288313	0.0302666	0.0731417	-0.0481358		0.0132226	0.017393	0.00578563	0.0382193	0.0530961	0.00300575	0.106741		0.0339234	0.422611	0.658135	0.561103	0.694236	0.702911	0.892927	0.201178	1	0.577389	0.341865	0.438897	0.305764	0.297089	0.107073	0.798822	1.66383e-08	0.0731417	0.248518	1	6	59.4594	59.342	58.5787	58.6374	0.756659	0.771177	0.950457	0.961815	65.4192	0.100022	0.106909	-0.792685	0.00678894	1	1	0.00635309			1	0.349705	0.30509	0.422611	1	0.334718	0.499992
DPYSL3	Q14195	948	26	25	16	15	8.2812	8.3648	1	1	0.991586	1.02947	0.887025	0.921915	0.913288	0.929076	0.824537	0.890718	0.822434	0.852247	0.840242	0.807845	0.849707	0.84767	0.63533	0.692111	0.67022	0.695281	0.548359	0.54496	0.550719	0.579131	0.392321	0.434934	0.393408	0.411659	0.0041895	0.0178275	0.0123161	0.0293773	-0.01219	0.0418948	0.0420959	0.0111635	-0.00368463	-0.0636961	0.0161607	0.0694237	0.0771282	0.00659202	0.00619556	0.0877374	0.00399001	-0.0793459			0.0148524	0.0266297	-0.0336904	0.0427922	0.0418601	0.0469665	-0.037678		0.0382438	0.0218725	0.0424345	0.0376626	0.0498766	0.0576588	0.0589274		0.0438109	0.53968	0.570841	0.410706	0.612738	0.610357	0.623338	0.400383	0.99999	0.46032	0.429159	0.589294	0.387262	0.389643	0.376662	0.599617	1.04642e-05	0.0469665	0.327681	1	6	58.4025	57.9328	58.3438	58.5199	0.732172	0.787799	0.916683	0.91244		0.112256	0.100299	0.264228	0.402649	1	1	0.0110085			1	0.329986	0.37846	0.46032	1	0.601351	0.499992
DPYSL4	O14531	50	0		0																																																																																																						0	0				0				0
DRAP1	Q14919	104	2	1	2	1	7.1121	7.6215	1	1	0.85626	0	0.776607	0.64772	0.743252	0.0787807	0.748233	1.6413	0.791764	1.01145	0.825073	1.7418	0.72019	1.74611	0.72966	2.35269	0.539735	1.82821	0.817842	2.88919	0.760068	2.39058	0.819046	2.29782	0.720944	2.28966	0.469171	1.40611	0.441849	1.55772	-0.22388		-0.0633319	-3.03946	0.0815827	-0.698421	-0.196145	0.00356398	-0.434975	-0.363878	-0.105695	-0.273305	-0.184057	-0.00512875	-0.0865603	0.147725		-1.55139	-0.308419	-0.0962905	-0.399427	-0.1895	-0.094593	0.0305822		2.10444	0.551546	0.141216	0.0502734	0.118518	0.126522	0.165665	0.465454	0.388057	0.00984011	0.291097	0.431225	0.239457	0.366909	0.432423	0.52196	0.611943	0.99016	0.708903	0.568775	0.760543	0.633091	0.567577	0.47804	-1.55139	0.440966	1	2						-0.168112		0.324518	37	1.6	1.6			0	0	0.937643	1	44	0	-0.874155		0.388057	0
DRG1	Q9Y295	569	13	16	8	8	8.13	8.0322	1	1	1.00324	1.02591	0.881868	0.967302	0.901517	0.92694	0.795644	0.842147	0.798134	0.852188	0.780926	0.803036	0.761995	0.806658	0.520086	0.499079	0.493264	0.476596	0.216238	0.191617	0.168512	0.139476	0.0250983	0.00627889	0.0301328	0.0117106	0.0138458	0.000271167	0.0203734	0.00459894	0.00466485	0.0368987	0.031793	-0.0614903	0.0045078	0.0170982	-0.0354047	0.00649239	-0.0763905	-0.0665011	-0.359768	-0.458208					0.0207818	-0.0148486	0.010803	-0.0144562	-0.0714458	-0.408988			0.0227928	0.0659613	0.00890276	0.0296257	0.00699286	0.0696072			0.0339804	0.51372	0.490196	0.507133	0.490455	0.452948	0.251893	0.826109	0.998429	0.48628	0.509804	0.492867	0.509545	0.547052	0.748107	0.173891	0.00157131	-0.408988	0.126825	1	6	52.1197	51.8849	52.7069	52.5895	0.970952	0.985123	0.974989	0.986082	60.3108	0.100413	0.100042	0.645892	0.0389255	1	1	0.00705847			1	-0.0135121	0.185506	0.48628	1	0.662473	0.499992
DRG2	P55039	211	6	7	5	4	8.0548	7.9137	1	1	0.997566	0.980319	0.893747	0.927372	0.871146	0.877814	0.709015	0.723283	0.70548	0.722244	0.553252	0.53504	0.513189	0.504778	0.175142	0.195591	0.159941	0.177669	0.00343417	0.00661672	0.0129062	0.0193491	0.000895529	0.000559303	0.0055683	0.00957877	0.000360607	0.01	0.00339759	0.00315739	-0.00351559	-0.0286774	-0.0369519	-0.0792321	-0.00721049	-0.00207554	-0.108447	-0.0839997	-0.130985	-0.138646							-0.0160965	-0.058092	-0.00464301	-0.0962235	-0.134815				0.0177921	0.0298966	0.00363096	0.0172871	0.00541739				0.0148048	0.492554	0.473149	0.497852	0.455592	0.437927	0.965785	0.998579	0.813731	0.507446	0.526851	0.502148	0.544408	0.562073	0.0342151	0.00142051	0.186269	-0.134815	0.345017	1	5	49.0664	49.0664	49.5362	49.5362	0.995569	0.996124	0.996595	0.99687	54.6739	0.100007	0.100007	0.469739		1	1	0.00327749			1	0.193039	0.394136	0.492554	1	0.282322	0.499992
DSC2	Q02487	150	4	3	3	3	6.5639	6.6521	1	1	1.03309	0.980865	0.872886	0.873778	0.911453	0.885399	0.684824	0.791294	0.59135	0.760944	0.654246	0.87728	0.576286	0.782872	0.527324	0.752307	0.563585	0.776394	0.580108	0.723343	0.540688	0.708917	0.552419	0.643048	0.551703	0.63692	0.399545	0.318688	0.424019	0.358272	0.0469708	-0.0278742	0.0623744	0.0190605	-0.21172	-0.0564219	-0.183046	-0.16426	0.0959451	0.0454668	-0.101525	-0.029064	-0.00187001	-0.0138145	0.0857708	0.168911	0.00954833	0.0407175	-0.134071	-0.173653	0.070706	-0.0652947	-0.00784226	0.127341	0.0529234	0.0306275	0.109812	0.0132837	0.0356935	0.0512379	0.00844603	0.0587892	0.0451017	0.568866	0.767135	0.0163791	0.00481463	0.890957	0.126276	0.443331	0.979808	0.431134	0.232865	0.983621	0.995185	0.109043	0.873724	0.556669	0.0201923	-0.307724	0.635932	2	3	44.1342	63.3935	57.2869	62.5714	0.394161	0.276919	0.593617	0.705082		0.867913	0.196634	6.16533	0.599886	1	1	0.359117			0	0.0627761		0.431134	1	0.546675	0.499992
DSCR3	O14972	220	2	1	2	1	7.4004	7.7157	1	1	1.00066	1.04739	0.831032	0.888374	0.876713	0.983959	0.699368	0.789211	0.566804	0.678507	0.361238	0.531033	0.20407	0.304692	0.0180426	0.11829	0.0258489	0.0985039	0.00554918	0.040907	0.0140796	0.0637517	0.00360955	0.061703	0.00846524	0.053429	0.01	0.0197696	0.0043056	0.0230201	0.000956434	0.0668038	0.0772005	0.147431	-0.303204	-0.218047	-0.823886	-0.801449									0.0338801	0.112316	-0.260625	-0.812668					0.0465611	0.0496605	0.0602149	0.0158657					0.0430756	0.534849	0.61384	0.253127	0.0292228	0.628451	0.986724	0.896396	0.108995	0.465151	0.38616	0.746873	0.970777	0.371549	0.0132764	0.103604	0.891005	-0.812668	0.17981	1	4	48.1857	49.0077	47.4811	48.0682	0.993	0.994875	0.999612	0.995933	52.6776	0.11808	0.132336	-0.822044	0.245171	0	0	0.0136629			0	-0.317628		0.465151	0	0.797493
DSEL				1		1		6.6376		1		0.852247		0.814943		0.836938		0.81939		0.75691		0.668066		0.517539		0.292436		0.286624		0.0972555		0.0981266		0.0210739		0.0715371		0.01		0.0235702		-0.230657		0.038421		-0.114429		-0.368324		-0.0289647							-0.230657	0.038421	-0.114429	-0.368324	-0.0289647																													-0.368324		1	4		50.1233		51.1215		0.989998		0.989253	57.2575	0.100123	0.128251	0.998196		0	0	0.01			0	0.0171228			0	-1.92942
DSG2	Q14126	1066	25	16	16	12	8.257	8.1131	1	1	0.923251	0.921653	0.946073	0.874453	0.838342	0.816224	0.802882	0.785496	0.69467	0.68269	0.802306	0.77882	0.708872	0.69331	0.630084	0.623807	0.595025	0.560582	0.512068	0.492297	0.489851	0.433942	0.375854	0.316687	0.389605	0.315591	0.316763	0.240138	0.288339	0.232335	-0.115206	-0.117704	-0.174413	-0.0994155	-0.20886	-0.202372	-0.178628	-0.16779	-0.0825932	-0.154174	-0.0639945	-0.182027	0.0518397	-0.00500264	-0.135637	-0.0476538	-0.116455	-0.136914	-0.205616	-0.173209	-0.118384	-0.123011	0.0234185	-0.0916455	0.00176677	0.0530315	0.00458745	0.00766358	0.0506154	0.0834612	0.0401936	0.0622136	0.0379416	0.0231539	0.0118289	0.00132877	0.00364324	0.0217373	0.0186774	0.672572	0.0515227	0.976846	0.988171	0.998671	0.996357	0.978263	0.981323	0.327428	0.948477	-0.873589	0.000311143	6	1	49.36	54.1748	59.1071	56.8171	0.756905	0.903283	0.881878	0.930344		0.415281	0.1241	6.19469	0.145763	1	1	0.260337			1	-0.363524	0.00421207	0.0231539	1	-0.752197	0.499992
DSTN	P60981	464	25	26	11	9	9.2313	8.963	1	1	0.971784	0.950904	0.85369	0.879523	0.853099	0.87591	0.705641	0.73198	0.771187	0.817285	0.661644	0.673364	0.738118	0.779225	0.428331	0.497212	0.501755	0.540628	0.168151	0.197026	0.194321	0.214028	0.0134868	0.0277273	0.0276429	0.0367605	0.000464197	0.00336043	0.00565922	0.0134185	-0.0412923	-0.0726279	-0.000998928	-0.00593847	0.128147	0.159035	0.157798	0.210654	0.228256	0.120774	0.208684	0.11941					-0.0569601	-0.0034687	0.143591	0.184226	0.174515	0.164047			0.0221576	0.00349278	0.0218412	0.0373754	0.0760008	0.0631266			0.0373324	0.423414	0.495302	0.685902	0.731951	0.721313	0.709582	0.983898	0.999998	0.576586	0.504698	0.314098	0.268049	0.278687	0.290418	0.0161022	1.64797e-06	0.184226	0.0463854	1	4	50.5931	50.8867	53.1767	53.5877	0.975902	0.977458	0.970022	0.978923	60.7218	0.101268	0.100052	2.64228	0.00901248	1	1	0.00191231			1	0.433392	0.0895199	0.423414	1	-0.138909	0.499992
DSTYK	Q6XUX3	66	1		1		6.6338		1		0.96076		0.680225		0.591326		0.931683		0.684379		0.609563		0.441647		0.33579		0.350072		0.194721		0.185659		0.0811228		0.107319		0.0518444		0.0525099		-0.0577526		-0.202059		-0.445043		-0.464884		0.0600916		-0.0687495						-0.0577526	-0.202059	-0.445043	-0.464884	0.0600916	-0.0687495																												-0.464884		1	4	50.5931		49.771		0.90682		0.931056		63.599	0.127782	0.107791	-0.822044		0	0	0.0518444			0	-0.0556216			0	-0.147079
DTD1	Q8TEA8	53	4	5	2	3	8.0089	8.077	1	1	0.925855	0.894063	0.889013	0.988807	0.850881	0.782043	0.806481	0.919357	0.833041	0.907209	0.874189	0.930388	0.869802	0.931872	0.734662	0.932303	0.747635	0.916789	0.704273	0.817203	0.683487	0.92729	0.667871	0.832911	0.65994	0.889776	0.432207	0.599732	0.445586	0.583336	-0.111141	-0.161552	-0.063247	-0.338441	0.046748	-0.0191901	-0.00725851	0.00229926	0.0252537	-0.0242092	-0.0432199	0.182327	-0.0172348	0.0952797	0.0439797	-0.0399916	-0.136347	-0.200844	0.0137789	-0.00247962	0.000522262	0.0695534	0.0390224	0.00199404	0.035646	0.194591	0.0466253	0.00675837	0.0349755	0.159486	0.0795598	0.0593767	0.0771273	0.0526807	0.0130349	0.569956	0.487337	0.502668	0.808301	0.690115	0.510184	0.947319	0.986965	0.430044	0.512663	0.497332	0.191699	0.309885	0.489816	-0.200844	0.176817	1	2		45.3085	58.9897			0.0128033	0.934849					13.6812		1	1	0.514461			0	0.143295		0.0526807	1	-0.957247	0.499992
DTD2	Q96FN9	101	3	3	3	2	7.1006	7.4277	1	1	0.947959	0.962942	0.929441	0.943699	0.945377	0.851235	0.847138	0.809991	0.861415	0.820776	0.957282	0.80584	1.00671	0.84236	0.725173	0.672831	0.811297	0.685339	0.824417	0.59586	0.837153	0.635735	0.73273	0.610418	0.769517	0.605677	0.0227564	0.0461916	0.0617815	0.0685687	-0.0771042	-0.0544791	0.0245256	-0.148769	0.0241119	0.019083	0.0726363	0.0639444	0.161904	0.0265732	0.0221165	0.0934536	0.0706716	-0.0112495			-0.0657917	-0.0621217	0.0215975	0.0682904	0.0942385	0.057785	0.0297111		0.0159983	0.122538	0.00355592	0.00614611	0.0956933	0.050443	0.057927		0.0503288	0.338918	0.347363	0.554468	0.666778	0.723096	0.642542	0.574688	0.999956	0.661082	0.652637	0.445532	0.333222	0.276904	0.357458	0.425312	4.43161e-05	0.0942385	0.552392	1	5		60.1053		60.8099		0.545443		0.901387	66.1238	0.1	0.143858	0.704609		1	1	0.034474			1	0.365599	0.581158	0.338918	1	-0.229947	0.499992
DTNA	Q9Y4J8	279	4	5	4	5	7.0659	7.2633	1	1	1.04446	1.01423	0.880928	0.864466	0.822215	0.758855	0.584487	0.555512	0.344931	0.306534	0.254769	0.222903	0.120571	0.0856172	0.0543206	0.0332972	0.0585215	0.0405056	0.0376553	0.0198102	0.0380856	0.027831	0.0198849	0.0142347	0.0202443	0.0191932	0.000119225	0.00198822	0.00732392	0.0077725	0.0627609	0.0203878	-0.099509	-0.187985	-0.760864	-0.85777	-1.07931	-1.38044									0.0415744	-0.143747	-0.809317	-1.22987					0.0299623	0.0625618	0.0685231	0.212933					0.0934949	0.524367	0.416413	0.125809	0.0475255	0.612628	0.64474	0.631154	0.999909	0.475633	0.583587	0.874191	0.952475	0.387372	0.35526	0.368846	9.05553e-05	-1.22987	0.0417321	1	4	47.4223	47.1875	46.0718	45.6021	0.998924	0.999539	0.998086	0.999365	50.9747	0.117437	0.130256	-1.46794	0.0305416	1	1	0.00105372			1	-0.631935	0.0828398	0.475633	1	0.876807	0.499992
DTNB	O60941	68	1		1		5.8053		1		1.08554		0.95843		0.692741		0.911037		0.924103		0.639968		0.641653		0.551689		0.495416		0.360963		0.42117		0.278355		0.314832		0.102247		0.0924233		0.118418		-0.468357		0.0205446		0.00379232		-0.155216		0.222551		0.177659				0.118418	-0.468357	0.0205446	0.00379232	-0.155216	0.222551	0.177659																											-0.468357		1	2	55.2318		53.7638		0.877013		0.83098			0.122996	0.127627	-1.46794		0	0	0.0924233			0	-0.0582385			0	1.66893
DTNBP1	Q96EV8	139	3	3	3	3	7.5074	7.1785	1	1	1.00354	1.01279	0.881545	0.889162	0.953382	0.975541	0.789457	0.857085	0.788051	0.936943	0.81716	0.920181	0.764488	0.948107	0.603453	0.728333	0.564491	0.679128	0.458532	0.517547	0.247814	0.283916	0.165712	0.222212	0.0514498	0.0451518	0.00301777	0.00515832	0.0170664	0.0102896	0.00509108	0.0183382	0.113021	0.133756	-0.00257155	0.128523	-0.096123	0.0431323	-0.0962911	-0.100914	-0.887764	-0.866224	-1.68744	-2.29908			0.0117147	0.123388	0.0629758	-0.0264954	-0.0986026	-0.876994	-1.99326		0.00936716	0.014662	0.092698	0.0984684	0.00326903	0.0152307	0.432492		0.0951696	0.516819	0.670677	0.589552	0.462014	0.361769	0.00481948	1.73781e-05	0.999951	0.483181	0.329323	0.410448	0.537986	0.638231	0.995181	0.999983	4.92918e-05	-2.87025	0.00384198	2	6	55.1143	56.23	53.6464	54.8207	0.869059	0.907979	0.960971	0.993876		0.105655	0.100005	-1.43858	0.217676	1	1	0.00408804			1	-1.86773	0.0184675	0.483181	1	0.569007	0.499992
DTWD2	Q8NBA8	50	1	0	1	0	6.4602		1		1.04851		0.833352		0.736268		0.61747		0.473009		0.374574		0.297131		0.135903		0.153161		0.0789394		0.11565		0.0471524		0.0712686		0.0158374		0.0117827		0.0683355		-0.178695		-0.384499		-0.33415		0.172472								0.0683355	-0.178695	-0.384499	-0.33415	0.172472																													-0.384499		1	3	47.6572		46.6003		0.997401		0.992538		54.3216	0.1524	0.141696	-1.05691		0	0	0.0117827			0	0.00493669			0	1.15267
DTX3L	Q8TDB6	708	15	9	13	9	7.7212	7.6945	1	1	0.992888	0.979358	0.35405	0.403249	0.319735	0.333343	0.0741696	0.079988	0.104973	0.124136	0.0485675	0.0457711	0.0611243	0.0630421	0.0194278	0.0228769	0.0236922	0.0254614	0.0157957	0.0176032	0.0179117	0.0180326	0.009018	0.00705457	0.0155219	0.0128798	0.00272361	8.69782e-05	0.0070091	0.00447566	-0.0102964	-0.0300916	-0.147075	-0.27466													-0.020194	-0.210868							0.0139973	0.0902163							0.0521068	0.488955	0.386494	0.778029	0.705293	0.618437	0.558865	0.863197	0.999652	0.511045	0.613506	0.221971	0.294707	0.381563	0.441135	0.136803	0.000347795	-0.210868	0.166085	1	2	43.2534	43.547	42.8424	42.8424	0.999529	0.999409	0.999114	0.998935	46.9232	0.117283	0.119229	-0.557816	0.0627991	1	1	0.0014053			1	0.135744	0.224683	0.488955	1	0.240084	0.499992
DTYMK	P23919	491	15	18	11	14	8.4605	8.6787	1	1	0.940078	0.950258	0.846346	0.885828	0.755163	0.773551	0.706995	0.731027	0.540323	0.593163	0.67692	0.688841	0.369103	0.40681	0.452939	0.492002	0.172924	0.209787	0.153775	0.185038	0.0508788	0.0655278	0.00650189	0.021278	0.0301059	0.0329023	0.00135741	0.00232897	0.0112306	0.0112781	-0.0891472	-0.0736082	-0.164458	-0.195529	-0.387879	-0.301496	-0.874962	-0.759817	-1.38918	-1.22974	-1.59568	-1.49764					-0.0813777	-0.179994	-0.344687	-0.81739	-1.30946	-1.54666			0.0109878	0.0219701	0.0610815	0.0814193	0.112741	0.0693275			0.0595879	0.393811	0.277176	0.134662	0.0102593	0.000718331	0.000227623	0.999584	0.999997	0.606189	0.722824	0.865338	0.989741	0.999282	0.999772	0.000415619	3.11161e-06	-3.67351	0.000489651	3	4	50.6518	50.8867	48.3618	48.8316	0.970876	0.978472	0.998212	0.997925	60.4283	0.101062	0.100182	-2.17255	0.0142967	1	1	0.00184319			1	-2.47287	0.00561617	0.393811	1	-0.390612	0.499992
DUS1L	Q6P1R4	102	2		2		6.9096		1		1.00307		0.735226		0.823154		0.480231		0.596774		0.252341		0.314495		0.0789917		0.108408		0.0530093		0.0560187		0.0321773		0.050507		0.00883928		0.0177605		0.00441917		0.162974		0.313456		0.317666										0.00441917	0.162974	0.313456	0.317666																														0.317666		1	4	46.4829		47.8921		0.997908		0.99827		52.9711	0.12932	0.130926	1.40922		0	0	0.00883928			0	0.53392			0	0.493803
DUS2	Q9NX74	138	4	4	3	4	7.1672	7.0565	1	1	1.01531	0.604909	0.768418	0.653284	0.813741	0.489874	0.55464	0.609433	0.584214	0.521275	0.388149	0.371832	0.379648	0.301131	0.144476	0.201679	0.141036	0.165508	0.0545925	0.0992055	0.0618381	0.0971165	0.0352695	0.0627144	0.0419143	0.0720824	0.00640787	0.0250323	0.0135735	0.0229816	0.021922	-0.72521	0.0826775	-0.4153	0.0749456	-0.225423	-0.0319475	-0.30426		-0.285156							-0.351644	-0.166311	-0.0752389	-0.168104	-0.285156				0.528302	0.352123	0.212393	0.192554					0.321343	0.106888	0.271591	0.390762	0.269467	0.279188	0.608259	0.792606	0.949575	0.893112	0.728409	0.609238	0.730533	0.720812	0.391741	0.207394	0.0504246	-0.351644	0.445979	1	1	47.4811	47.1875	49.3013	47.8334	0.999684	0.984408	0.989498	0.967304	55.2024	0.120186	0.11888	1.23307	0.241239	1	1	0.0157201		37	1	0.0296887	0.486167	0.106888	1	-3.17658	0.499992
DUS3L	Q96G46	210	4	4	3	4	7.0289	7.2927	1	1	1.03568	0.975087	0.75179	0.722614	0.747502	0.694625	0.509413	0.436755	0.422029	0.350053	0.340907	0.287842	0.301119	0.250502	0.147831	0.140842	0.171083	0.1533	0.108546	0.0806768	0.107779	0.0853638	0.0623549	0.0411506	0.0635218	0.0490721	0.00602478	0.00317522	0.0130906	0.016646	0.0505826	-0.0363976	-0.00825416	-0.0569906	-0.271493	-0.319249	-0.179042	-0.200457	0.210747	0.122282							0.00709248	-0.0326224	-0.295371	-0.18975	0.166515				0.0615043	0.0344619	0.0337689	0.0151422	0.0625544				0.0414863	0.512705	0.441792	0.102495	0.201684	0.769298	0.563512	0.733551	0.999992	0.487295	0.558208	0.897505	0.798316	0.230702	0.436488	0.266449	8.06495e-06	-0.295371	0.232835	1	3	46.7765	46.1893	46.659	45.7195	0.990975	0.99625	0.987451	0.987722	52.9711	0.15155	0.152086	-0.293587	0.649069	1	1	0.0046			1	0.0720824	0.291227	0.487295	1	0.52136	0.499992
DUS4L	O95620	72	2		2		6.8251		1		0.957216		0.846903		0.854691		0.77364		0.759869		0.747065		0.711227		0.549371		0.584373		0.487431		0.476203		0.369696		0.372207		0.047522		0.0702975		-0.063083		0.0132064		-0.0259108		-0.0709237		0.0891087		-0.033621		0.00976718				-0.063083	0.0132064	-0.0259108	-0.0709237	0.0891087	-0.033621	0.00976718																											0.0891087		1	5	56.4061		57.5217		0.748458		0.893287			0.149509	0.108136	1.11563		0	0	0.047522			0	0.361734			0	-0.202025
DUSP12	Q9UNI6	48	1	0	1	0	6.9374		1		0.987981		0.830423		0.664937		0.448441		0.338709		0.210632		0.244378		0.0807391		0.102414		0.0692789		0.0781729		0.0583103		0.0479117		0.01		0.00404404		-0.0174453		-0.320628		-0.404871		0.214391										-0.0174453	-0.320628	-0.404871	0.214391																														-0.404871		1	3	46.4241		45.7195		0.995328		0.992584		51.7968	0.170017	0.142282	-0.704609		0	0	0.00404404			0	-0.0104106			0	0.268419
DUSP22	Q9NRW4	35	1	1	1	1	6.6908	6.9585	1	1	0.976338	0.962868	0.778641	0.772209	0.579607	0.601099	0.434017	0.31466	0.331511	0.250485	0.207341	0.11711	0.205255	0.105446	0.126994	0.0360858	0.104732	0.0410038	0.0899228	0.0120204	0.0870472	0.0182792	0.0751725	0.000499086	0.0779685	0.0141887	0.0238832	0.01	0.0312359	0.0065644	-0.0345472	-0.0545894	-0.425883	-0.361388	-0.388693	-0.32907	-0.0145843										-0.0445683	-0.393635	-0.358881	-0.0145843					0.014172	0.0456043	0.0421599						0.0339787	0.478649	0.319169	0.333973	0.460306	0.477552	0.630832	0.992962	0.447441	0.521351	0.680831	0.666027	0.539694	0.522448	0.369168	0.00703807	0.552559	-0.393635	0.0046328	1	2	46.0718	45.7783	45.0736	45.0149	0.993081	0.999502	0.994111	0.999566	50.0353	0.15706	0.142408	-0.880762	0.0276944	0	0	0.0169416			0	-0.00194606		0.478649	0	-0.0111715
DUSP23	Q9BVJ7	547	13	14	9	7	8.3888	8.417	1	1	0.896652	0.916446	0.849112	0.873573	0.772629	0.81504	0.713492	0.703463	0.639686	0.72213	0.614645	0.628278	0.524585	0.544705	0.353007	0.370144	0.307176	0.325797	0.17503	0.186676	0.140422	0.147241	0.0399843	0.0570867	0.0375977	0.0454569	0.00342431	0.00520948	0.00784986	0.0132035	-0.157381	-0.125879	-0.13618	-0.100056	-0.157533	0.0377837	-0.228576	-0.205928	-0.20063	-0.184116	-0.317834	-0.342357					-0.14163	-0.118118	-0.0598746	-0.217252	-0.192373	-0.330096			0.0222752	0.0255431	0.13811	0.0160148	0.0116771	0.0173404			0.0384934	0.0355078	0.0611977	0.205393	0.00585257	0.0105795	0.000473476	0.00716358	1	0.964492	0.938802	0.794607	0.994147	0.98942	0.999527	0.992836	6.3746e-09	-0.73972	0.00252861	3	4	50.2408	50.1821	50.7692	51.239	0.988484	0.99299	0.990304	0.993676	60.2521	0.101308	0.100384	0.792685	0.0787719	1	1	0.00431689			1	-0.262673	0.014649	0.0355078	1	-1.0117	0.499992
DUSP3	P51452	392	10	10	6	6	8.1439	8.072	1	1	0.981216	0.971087	0.905296	0.924684	0.882058	0.873348	0.724054	0.644821	0.590504	0.598538	0.351358	0.343802	0.230935	0.226846	0.0503072	0.0640889	0.06579	0.0699826	0.0405908	0.0411534	0.0616679	0.0501407	0.0306939	0.0338001	0.0400006	0.0339682	0.00537686	0.00424556	0.0120069	0.0142414	-0.0273576	-0.0423276	-0.037517	-0.0824045	-0.294152	-0.107456	-0.605453	-0.599864									-0.0348426	-0.0599608	-0.200804	-0.602659					0.0105854	0.0317402	0.132014	0.00395171					0.0445727	0.405642	0.34104	0.0946832	0.000987598	0.948888	0.994215	0.898935	0.999999	0.594358	0.65896	0.905317	0.999012	0.0511119	0.00578519	0.101065	1.10171e-06	-0.602659	0.00113469	1	4	48.2444	47.8921	47.7159	47.6572	0.998153	0.99815	0.997334	0.998591	51.6206	0.130317	0.14394	-0.381663	0.16605	1	1	0.00481121			1	-0.159416	0.009105	0.405642	1	0.0890833	0.499992
DUSP9	Q99956	89	3	1	3	1	6.6672	6.4949	1	1	0.957387	0.960991	0.505588	0.543583	0.468918	0.467615	0.135398	0.0989908	0.190951	0.140139	0.113285	0.0419879	0.130263	0.0596964	0.070627	0.0243172	0.0856169	0.0277079	0.0759696	0.0189446	0.0540182	0.0250722	0.0222334	0.00684125	0.017313	0.0123281	0.01	0.01	0.00659246	0.0014847	-0.0628255	-0.0574048	-0.108625	-0.217178	0.495992												-0.0601151	-0.162901	0.495992						0.00383304	0.0767585							0.0402958	0.446507	0.358196	0.85996	0.782358	0.697641	0.460927	0.706259	0.00181146	0.553493	0.641804	0.14004	0.217642	0.302359	0.539073	0.293741	0.998189	0.495992	0.256838	1	3	43.958	44.1929	43.8993	44.0167	0.99195	0.999768	0.992709	0.99909	48.0389	0.142571	0.132548	-0.117435	0.465478	0	0	0.00403858			0	0.668264		0.446507	0	-0.171432
DUT	P33316	440	13	14	6	9	8.2352	8.3115	1	1	0.978486	0.992663	0.928724	0.849973	0.873602	0.922308	0.809131	0.789811	0.721492	0.746031	0.730935	0.753042	0.52042	0.547733	0.342236	0.401414	0.150756	0.170158	0.101836	0.122455	0.0669113	0.0728302	0.048726	0.0636105	0.0471209	0.0516863	0.0106482	0.0156172	0.0268294	0.0288803	-0.0313775	-0.010624	-0.0882729	0.117832	-0.165392	-0.0822731	-0.490068	-0.459258	-1.18277	-1.23822							-0.0210008	0.0147794	-0.123832	-0.474663	-1.2105				0.0146749	0.145738	0.0587736	0.021786	0.0392037				0.0560353	0.421476	0.555475	0.12963	0.000582256	3.33877e-07	4.31341e-05	0.0623392	0.999999	0.578524	0.444525	0.87037	0.999418	1	0.999957	0.937661	7.12415e-07	-1.68516	0.0017861	2	4	50.8867	50.828	49.5949	49.771	0.998949	0.99549	0.999209	0.998321	58.608	0.100248	0.125907	-1.17435	0.00619201	1	1	0.0131327			1	-0.974929	0.0121026	0.421476	1	0.231768	0.499992
DVL2	O14641	60	1		1		7.1003		1		1.03912		0.634625		0.549961		0.358937		0.340779		0.223048		0.237708		0.142914		0.135015		0.118436		0.111732		0.0804879		0.103224		0.0366696		0.0420135		0.0553661		-0.206574		-0.0748969		0.0918416										0.0553661	-0.206574	-0.0748969	0.0918416																														-0.206574		1	2	44.8975		44.369		0.989529		0.989172		51.5032	0.216198	0.184007	-0.528457		0	0	0.0366696			0	0.138979			0	1.01898
DVL3				4		4		6.9695		1		1.03437		0.670365		0.562419		0.18662		0.165811		0.0548979		0.083219		0.05205		0.0519427		0.0444365		0.0456767		0.0310648		0.0370446		0.0115528		0.0236881		0.0487512		-0.253301		-0.170559											0.0487512	-0.253301	-0.170559																															-0.253301		1	2		44.8388		44.2516		0.998608		0.998343	47.4517	0.144152	0.147657	-0.587174		0	0	0.0115528			0	0.103776			0	0.950788
DXO				0		0																																																																																																					0	0				0				0
DYM	Q7RTS9	120	3	4	3	4	7.0877	7.2351	1	1	0.972782	0.952556	0.932315	1.01647	0.834911	0.780448	0.768468	0.773706	0.613818	0.674425	0.548199	0.5761	0.255291	0.284673	0.0361451	0.0778726	0.00656664	0.0424876	0.01	0.00721374	0.00557188	0.0235352	0.00296779	0.00792618	0.00471871	0.017297	0.01	0.01	0.00315937	0.00791735	-0.0398117	-0.0701238	-0.159195	-0.381199	-0.324174	-0.198128	-1.10255	-1.01701									-0.0549677	-0.270197	-0.261151	-1.05978					0.0214339	0.15698	0.0891283	0.0604867					0.0820073	0.460936	0.315922	0.32158	0.0413918	0.00654456	0.775512	0.933423	0.0494621	0.539064	0.684078	0.67842	0.958608	0.993455	0.224488	0.0665769	0.950538	-1.05978	0.00648128	1	4	49.1252	49.3013	48.0095	48.2444	0.994986	0.992321	0.997858	0.991143	52.9711	0.1	0.1	-1.08627	0.017776	1	1	0.00553836			1	-0.503796	0.0248034	0.460936	1	-0.118371	0.499992
DYNC1H1	Q14204	7631	209	212	138	135	8.826	8.7362	1	1	0.994393	0.978595	0.915698	0.961029	0.89321	0.884066	0.764025	0.788613	0.644808	0.689991	0.625188	0.639749	0.368598	0.394186	0.0581272	0.0932353	0.0320174	0.0442694	0.00964341	0.0103241	0.0167442	0.0166002	0.0102388	0.00995416	0.0157646	0.016621	0.002449	0.00257967	0.00591705	0.00694348	-0.00811231	-0.0312165	-0.0358721	-0.120426	-0.24475	-0.19274	-0.762242	-0.69863									-0.0196644	-0.0781489	-0.218745	-0.730436					0.0163371	0.0597884	0.0367764	0.0449801					0.0394705	0.388793	0.138289	0.00488514	6.93875e-07	5.77312e-08	0.999999	0.999999	1	0.611207	0.861711	0.995115	0.999999	1	6.15051e-07	1.27118e-06	2.80611e-09	-0.949181	0.00211857	2	3	49.36	49.5362	48.538	48.7141	0.99171	0.994124	0.9974	0.997258	53.4996	0.1	0.1	-0.822044	0.0221976	1	1	0.00251434			1	-0.420472	0.0133412	0.388793	1	0.245544	0.499992
DYNC1I2	Q13409	900	22	21	12	14	8.3863	8.3657	1	1	0.981845	0.960316	0.892497	0.866826	0.895762	0.858463	0.773101	0.738481	0.652134	0.620824	0.670683	0.630274	0.485568	0.452694	0.235598	0.273224	0.268428	0.292094	0.147654	0.149501	0.183929	0.173854	0.0594576	0.0524081	0.0661368	0.0559692	0.00540032	0.000521869	0.0112194	0.00849828	-0.026433	-0.0584195	0.00526807	-0.0139856	-0.24549	-0.250377	-0.465958	-0.477443	0.188207	0.0963485	0.316929	0.217724					-0.0424262	-0.00435876	-0.247933	-0.471701	0.142278	0.267326			0.0226179	0.0136144	0.0034557	0.00812095	0.064954	0.0701486			0.0304853	0.4663	0.496533	0.311711	0.179206	0.611428	0.701541	0.59764	0.99975	0.5337	0.503467	0.688289	0.820794	0.388572	0.298459	0.40236	0.000249755	-0.471701	0.0198944	1	4	50.1233	49.8885	50.3582	49.8298	0.991941	0.996188	0.980153	0.982456	59.1952	0.104827	0.100826	0.0880762	0.789441	1	1	0.00296109			1	-0.0607572	0.0498612	0.4663	1	0.0109092	0.499992
DYNC1LI1	Q9Y6G9	624	15	16	10	10	8.1999	8.2683	1	1	0.980964	0.994425	0.862172	0.916602	0.877195	0.854358	0.74284	0.778137	0.626889	0.687753	0.632538	0.651219	0.393694	0.413993	0.119947	0.157944	0.0849182	0.0942482	0.0335753	0.0326193	0.0421259	0.038033	0.0157374	0.0145531	0.0265665	0.0215881	0.00274511	0.00249986	0.0105057	0.0099198	-0.0277285	-0.00806621	0.0249226	-0.101454	-0.244842	-0.178135	-0.684077	-0.653538		-0.744875							-0.0178973	-0.0382658	-0.211488	-0.668807	-0.744875				0.0139033	0.089362	0.0471693	0.0215946					0.0430073	0.404026	0.302785	0.00775696	2.42619e-06	4.50826e-06	0.998125	0.999997	1	0.595974	0.697215	0.992243	0.999998	0.999995	0.00187458	2.64135e-06	1.52984e-10	-1.62517	0.0287646	3	3	49.36	49.6536	48.538	48.8316	0.992942	0.996448	0.998805	0.998563	54.5565	0.100005	0.107269	-0.822044	0.0582581	1	1	0.00262248			1	-0.929736	0.0647157	0.404026	1	0.263759	0.499992
DYNC1LI2	O43237	813	18	12	12	10	8.2688	8.1369	1	1	0.979999	0.983634	0.910652	0.909806	0.863375	0.851193	0.750299	0.767104	0.634023	0.660371	0.637549	0.634873	0.358583	0.356831	0.0729959	0.100568	0.0369665	0.0399585	0.00747046	0.00444344	0.0176748	0.0148303	0.00759338	0.00508272	0.0184593	0.0127784	0.00220958	0.00251009	0.00757147	0.00703747	-0.0291479	-0.0238067	-0.076912	-0.0960716	-0.242931	-0.216144	-0.830228	-0.831226									-0.0264773	-0.0864918	-0.229538	-0.830727					0.00377683	0.0135479	0.0189412	0.000706279					0.00924305	0.413343	0.240022	0.0407557	2.44118e-05	1.55747e-06	1	0.999999	1	0.586657	0.759978	0.959244	0.999976	0.999998	1.69607e-07	5.44272e-07	7.56306e-08	-1.06026	2.12732e-06	2	3	49.36	49.4187	48.4205	48.4205	0.990786	0.991938	0.997743	0.997095	53.7345	0.100001	0.100001	-0.968838	0.000917011	1	1	0.00235983			1	-0.504158	0.00038258	0.413343	1	0.175315	0.499992
DYNC2H1	Q8NCM8	615	11	5	11	5	7.0707	6.7197	1	1	0.965201	0.985532	0.83893	0.900784	0.692239	0.68419	0.537729	0.57078	0.263836	0.292883	0.0609922	0.0664354	0.0712857	0.0815176	0.0136024	0.0234069	0.0285458	0.0343105	0.0153607	0.0280179	0.0185162	0.0306895	0.00851144	0.0140071	0.0151259	0.0180743	0.000725124	0.01	0.00601421	0.00659599	-0.0510985	-0.0210253	-0.27728	-0.396784	-1.02724	-0.962609											-0.0360619	-0.337032	-0.994924						0.021265	0.0845021	0.0457005						0.0504892	0.477073	0.296952	0.0682062	0.660107	0.892076	0.625052	0.824226	0.962774	0.522927	0.703048	0.931794	0.339893	0.107924	0.374948	0.175774	0.0372257	-0.994924	0.00744047	1	3	46.9526	47.07	45.4847	45.4847	0.99412	0.997493	0.999653	0.999093	49.4481	0.111712	0.118357	-1.52665	0.00147602	1	1	0.00536256			1	-0.454933	0.0269188	0.477073	1	0.0765146	0.499992
DYNLL1	P63167	33	3	3	1	2	8.7087	6.951	1	1	0.830808	0.887751	0.827636	0.81289	0.628238	0.739996	0.528384	0.555356	0.362578	0.539769	0.411434	0.481764	0.280138	0.426096	0.188158	0.247467	0.179828	0.237315	0.0820544	0.124177	0.0822501	0.102665	0.0362003	0.0640759	0.0426634	0.0642071	0.000147566	0.00205064	0.0123834	0.0181661	-0.267413	-0.171773	-0.397684	-0.135542	-0.543296	-0.0410699	-0.554522	-0.177147	-0.0653268	-0.0604303							-0.219593	-0.266613	-0.292183	-0.365834	-0.0628786				0.0676273	0.185362	0.355127	0.266845	0.00346231				0.175685	0.348625	0.318679	0.302938	0.259998	0.455479	0.404895	0.584405	0.999996	0.651375	0.681321	0.697062	0.740002	0.544521	0.595105	0.415595	4.36029e-06	-0.365834	0.374963	1	4	47.6572	48.1857	47.07	49.5949	0.993053	0.99346	0.985767	0.995555	57.1401	0.122471	0.100856	0.411022	0.780174	1	0	0.0010991			0	0.0189982		0.348625	0	-1.81537
DYNLL2	Q96FJ2	82	2	2	1	1	8.7142	8.8747	1	1	0.842373	0.855174	0.810549	0.806716	0.692173	0.764093	0.609559	0.596474	0.462984	0.586178	0.570666	0.573028	0.440759	0.545261	0.30958	0.367632	0.316848	0.382125	0.208077	0.226168	0.191152	0.165056	0.112393	0.132651	0.106206	0.118074	0.000927416	0.00666458	0.0221016	0.0259949	-0.247468	-0.22571	-0.227768	-0.0783125	-0.396805	-0.0251211	-0.372657	-0.0716565	0.0334777	0.0557791	-0.122399	-0.454442					-0.236589	-0.15304	-0.210963	-0.222157	0.0446284	-0.288421			0.0153853	0.105681	0.26282	0.21284	0.0157695	0.23479			0.141214	0.301879	0.367986	0.321504	0.312855	0.539279	0.264207	0.391544	0.999984	0.698121	0.632014	0.678496	0.687145	0.460721	0.735793	0.608456	1.64253e-05	-0.288421	0.140919	1	6	49.6536	49.5949	50.2995	51.8262	0.977332	0.979987	0.965272	0.982956	63.1293	0.106178	0.103622	1.43858	0.200366	0	0	0.003796			0	0.0773187		0.301879	0	-1.99057
DYNLRB1	Q9NP97	138	2	3	2	3	7.6779	8.0674	1	1	0.875102	0.95883	0.868833	0.9501	0.799731	0.841341	0.754747	0.80909	0.616294	0.839739	0.794658	0.845155	0.661373	0.821252	0.504407	0.634927	0.548546	0.690513	0.452858	0.508325	0.409484	0.426701	0.311238	0.417909	0.299547	0.395143	0.0928638	0.127464	0.123249	0.138343	-0.192477	-0.0606528	-0.119564	-0.175389	-0.292373	0.0536408	-0.26487	-0.041392	0.121023	0.121078	-0.145251	-0.252527	-0.055238	-0.080813			-0.126565	-0.147477	-0.119366	-0.153131	0.12105	-0.198889	-0.0680255		0.0932136	0.0394743	0.244669	0.158023	3.93807e-05	0.0758552	0.0180842		0.0899083	0.110189	0.0795188	0.122833	0.0726313	0.880228	0.0339532	0.248724	0.988801	0.889811	0.920481	0.877167	0.927369	0.119772	0.966047	0.751276	0.0111994	-0.198889	0.153807	1	6	55.7015	57.6979	56.1712	58.5199	0.850453	0.846812	0.889167	0.981538		0.154826	0.105346	0.645892	0.715887	0	1	0.110164			0	0.144768		0.110189	0	-0.856411
DYNLRB2	Q8TF09	12	0		0																																																																																																						0	0				0				0
DYNLT1	P63172	110	1		1		8.2804		1		0.95508		0.926778		0.848563		0.73374		0.603343		0.622736		0.399628		0.120879		0.0881977		0.0198405		0.0376762		0.0248984		0.0298055		0.0075278		0.00747712		-0.0663064		-0.127202		-0.282293		-0.639966										-0.0663064	-0.127202	-0.282293	-0.639966																														-0.639966		1	4	49.36		48.6554		0.994271		0.998272		54.2042	0.100003	0.10681	-0.704609		0	0	0.00747712			0	-0.187521			0	-0.235254
DYNLT3	P51808	45	0	1	0	1		7.4042		1		0.955113		0.847672		0.897969		0.801335		0.715202		0.775689		0.536089		0.306394		0.294038		0.228937		0.241785		0.161581		0.125768		0.00732357		0.0149487		-0.0662559		0.0831594		-0.164055		-0.533005		-0.059386		0.0787763		-0.361495			-0.0662559	0.0831594	-0.164055	-0.533005	-0.059386	0.0787763	-0.361495																											-0.533005		1	4		51.2977		51.3564		0.96901		0.973211	63.0705	0.103037	0.101408	0.0587174		0	0	0.00732357			0	-0.106942			0	-0.234733
DYRK1A	Q13627	62	2	1	2	1	7.2243	6.3018	1	1	1.00136	0.979297	0.774734	0.742838	0.744322	0.743203	0.610792	0.609368	0.497063	0.486958	0.517865	0.479925	0.292908	0.271359	0.149243	0.190011	0.0595358	0.11588	0.0186657	0.0492127	0.0161956	0.0695595	0.016096	0.0406311	0.0161704	0.0308207	0.0168176	0.01	0.00892416	0.0195722	0.00196008	-0.030182	-0.0577745	0.000708255	-0.297252	-0.323515	-0.822131	-0.822608		-0.713458							-0.014111	-0.0285331	-0.310384	-0.82237	-0.713458				0.0227279	0.0413536	0.0185707	0.000337015					0.0207473	0.484463	0.468612	0.200443	0.0218158	0.00859842	0.657101	0.295703	0.530048	0.515537	0.531388	0.799557	0.978184	0.991402	0.342899	0.704297	0.469952	-1.53583	0.00636058	2	4	48.1857	47.9508	47.2462	46.9526	0.991901	0.995512	0.997996	0.998655	55.496	0.100184	0.105607	-0.968838	0.0356482	0	0	0.0134088			0	-0.862428		0.484463	0	0.30279
DYRK2				0		0																																																																																																					0	0				0				0
DYSF	O75923	885	17	15	15	15	7.496	7.4024	1	1	1.03429	1.00814	0.889619	0.938343	0.934746	0.89783	0.801222	0.819314	0.845294	0.846232	0.760947	0.751774	0.772454	0.757979	0.215498	0.235423	0.251662	0.265078	0.0370864	0.0503625	0.0627426	0.0680711	0.0326212	0.0391298	0.0562408	0.0548475	0.00562997	0.00995952	0.0174149	0.0145596	0.0486426	0.0116929	0.0713863	-0.0636736	0.077251	0.0466368	0.0216533	0.0118582	0.223809	0.17116							0.0301678	0.00385636	0.0619439	0.0167557	0.197484				0.0261273	0.0955017	0.0216475	0.00692616	0.0372282				0.0374862	0.559281	0.50761	0.620058	0.533024	0.829521	0.993181	0.995111	0.99984	0.440719	0.49239	0.379942	0.466976	0.170479	0.00681875	0.00488931	0.000160249	0.197484	0.116115	1	5	50.2995	50.2995	51.239	51.1803	0.993913	0.996491	0.997636	0.99291	55.8483	0.102656	0.111393	0.91012	0.00103896	1	1	0.00779475			1	0.44338	0.173671	0.440719	1	0.759225	0.499992
E2F4	Q16254	106	2	1	2	1	6.6248	6.0647	1	1	0.971156	1.08785	0.829672	0.798909	0.743484	0.760894	0.560893	0.485115	0.474202	0.413204	0.381377	0.373842	0.299132	0.267062	0.141419	0.14328	0.134362	0.120246	0.0827515	0.0850792	0.0902699	0.0935581	0.0731022	0.0541013	0.0884088	0.0821325	0.013665	0.00621536	0.0267407	0.0348676	-0.042225	0.121479	-0.15824	-0.0703363	-0.242223	-0.231471	-0.350435	-0.485252									0.0396268	-0.114288	-0.236847	-0.417843					0.115756	0.0621575	0.00760277	0.0953298					0.0702115	0.558531	0.336217	0.194242	0.0719034	0.273846	0.686099	0.936355	0.999958	0.441469	0.663783	0.805758	0.928097	0.726154	0.313901	0.0636452	4.18541e-05	-0.417843	0.0370293	1	4	47.3049	46.9526	46.659	46.0718	0.99488	0.994013	0.995995	0.992998	52.6776	0.160814	0.165533	-0.763327	0.155559	0	0	0.00994017			0	-0.0201834		0.441469	0	0.856732
E4F1				1		1				1		0.924467		0.684969		0.69958		0.428576		0.474626		0.227674		0.269739		0.130479		0.103915		0.0437415		0.0479548		0.0437695		0.0357631		0.0248993		0.0232813		-0.113306		0.0304488		0.147238		0.244592									-0.113306	0.0304488	0.147238	0.244592																														0.244592		1	4		45.837		47.1288		0.998556		0.999837	53.1473	0.149813	0.117525	1.29178		0	0	0.0232813			0	0.478869			0	-0.719738
EAPP	Q56P03	92	2		2		7.4775		1		0.991878		0.835526		0.850574		0.686423		0.535344		0.376837		0.229025		0.0617999		0.0784655		0.0431171		0.0640885		0.0341751		0.0405081		0.0131177		0.0225481		-0.0117661		0.0257534		-0.358631		-0.718435										-0.0117661	0.0257534	-0.358631	-0.718435																														-0.718435		1	4	48.0682		47.3049		0.994887		0.997669		52.384	0.125224	0.148284	-0.763327		0	0	0.0131177			0	-0.246637			0	0.326962
EARS2	Q5JPH6	161	2	3	2	3	7.1027	7.1575	1	1	0.986522	0.9763	0.657046	0.711981	0.246163	0.24727	0.126489	0.14017	0.0690462	0.0826357	0.057847	0.044862	0.0616481	0.0564627	0.0386076	0.0407569	0.0357232	0.0348885	0.0269225	0.0306576	0.0270585	0.0231267	0.0108463	0.016723	0.0177298	0.0226284	0.01	0.01	0.00495112	0.00833649	-0.0195775	-0.0346029	-1.41638	-1.52575													-0.0270902	-1.47107							0.0106246	0.0773386							0.0439816	0.434898	2.89109e-06	0.000292866	0.890431	0.160977	0.122251	0.997122	0.00151237	0.565102	0.999997	0.999707	0.109569	0.839023	0.877749	0.00287833	0.998488	-1.47107	0.00158418	1	2	44.7213	44.8975	42.3726	42.3139	0.999336	0.99951	0.998066	0.998602	46.982	0.131333	0.130511	-2.46613	0.00141423	0	1	0.0066438			0	-0.81364		0.434898	0	0.168997
EBAG9	O00559	93	2	2	1	1	7.9464	7.7362	1	1	0.956365	1.04668	0.921752	0.880758	0.954409	0.938377	0.892134	0.896967	0.937081	0.911899	0.908298	0.838008	0.955055	0.902588	0.837051	0.812219	0.747713	0.800254	0.77029	0.697323	0.787406	0.716143	0.758444	0.721544	0.799297	0.728724	0.60988	0.48568	0.643269	0.521124	-0.0643663	0.0658221	0.0502281	0.0914221	0.070912	0.0238198	0.0724181	0.107104	-0.16283	-0.0214107	0.0317055	0.0384216	0.0756875	0.0142853	0.0768959	0.101619	0.000727884	0.0708251	0.0473659	0.089761	-0.0921205	0.0350636	0.0449864	0.0892573	0.0920571	0.0291286	0.0332992	0.0245266	0.0999988	0.00474903	0.0434179	0.0174816	0.0430824	0.505288	0.891619	0.801055	0.936874	0.0588781	0.736122	0.789435	0.935931	0.494712	0.108381	0.198945	0.0631265	0.941122	0.263878	0.210565	0.0640687	-0.0921205	0.227683	1	5		43.6057		58.9897		0.13124		0.915945				15.384		0	0	0.54778			0	0.225203		0.494712	0	0.455752
EBP	Q15125	105	3	5	1	2	8.4769	8.0477	1	1	0.962087	0.967115	0.998988	0.928021	0.957528	1.019	0.90084	0.932187	0.993401	1.02075	0.952543	0.997397	1.06462	1.04016	0.943755	0.706152	0.949049	0.848712	0.813594	0.801686	0.78873	0.750152	0.757463	0.665891	0.585046	0.623955	0.0688848	0.135079	0.0248415	0.0439129	-0.0557607	-0.0482402	-0.0611522	0.134926	0.141105	0.130935	0.160479	0.0605717	0.0080699	0.265297	-0.0447773	-0.0958536	-0.372625	-0.0938449			-0.0520004	0.036887	0.13602	0.110525	0.136683	-0.0703155	-0.233235		0.00531778	0.138648	0.00719147	0.0706452	0.181887	0.0361164	0.197128		0.0909905	0.280421	0.660743	0.926031	0.88458	0.926908	0.217564	0.0117225	7.49284e-09	0.719579	0.339257	0.0739688	0.11542	0.0730922	0.782436	0.988277	1	-0.233235	0.154049	1	7	65.566		58.8722	58.931	0.778599		0.895682	0.953005				-6.66443		1	0	0.0343772			0	0.118893		0.280421	0	-0.087784
EBPL	Q9BY08	55	2		2		8.8261		1		0.99401		0.939231		0.994144		0.882485		0.873777		0.878913		0.919926		0.743973		0.70312		0.640206		0.656482		0.656366		0.678109		0.0662296		0.0559803		-0.00866788		0.0819762		-0.014307		0.0657967		-0.0814788		0.0362201		0.0470178				-0.00866788	0.0819762	-0.014307	0.0657967	-0.0814788	0.0362201	0.0470178																											0.0819762		1	2			61.1035				0.948684							0	0	0.0559803			0	0.356361			0	0.358898
ECD	O95905	66	2		2		6.8233		1		1.03218		0.754586		0.780251		0.410788		0.403319		0.170333		0.155392		0.0443853		0.0574366		0.0358337		0.0418355		0.0144568		0.03002		0.01		0.0128355		0.0456975		0.0482528		-0.0264714		-0.132449										0.0456975	0.0482528	-0.0264714	-0.132449																														-0.132449		1	4	46.1306		46.1893		0.999204		0.998951		50.3876	0.122923	0.131026	0.0587174		0	0	0.01			0	0.194821			0	0.919309
ECE1	P42892	357	11	9	9	7	7.9882	8.2661	1	1	0.997361	0.980014	0.902334	0.842058	0.914803	0.960628	0.841576	0.784065	0.832667	0.815419	0.841004	0.851457	0.815433	0.812064	0.716585	0.671724	0.681679	0.657701	0.58559	0.591316	0.578595	0.549395	0.511627	0.452192	0.49629	0.468122	0.250266	0.242886	0.285111	0.275826	-0.00381209	-0.029125	0.0197999	0.190058	-0.0153547	0.0565682	-0.0445463	-0.0683408	-0.0720446	-0.0304357	-0.0173364	-0.106086	-0.0439097	0.0499484	0.188056	0.183478	-0.0164686	0.104929	0.0206068	-0.0564435	-0.0512402	-0.0617112	0.00301934	0.185767	0.0178989	0.120391	0.0508572	0.0168253	0.0294219	0.0627554	0.0663677	0.00323751	0.0459694	0.386116	0.955552	0.641218	0.166413	0.188587	0.146025	0.52121	0.996027	0.613884	0.0444476	0.358782	0.833587	0.811413	0.853975	0.47879	0.00397295	0.185767	0.0287584	1	8	63.2761	58.931	60.5751	59.6356	0.568332	0.73508	0.901197	0.913721		0.295249	0.107244	-0.998196	0.697344	1	1	0.246576			1	0.434553	0.0647157	0.386116	1	0.278487	0.499992
ECH1	Q13011	922	48	52	13	15	9.4045	9.4767	1	1	0.975185	0.956548	0.922528	0.886916	0.908803	0.95407	0.822142	0.830039	0.8221	0.789505	0.796631	0.835769	0.794125	0.786936	0.708462	0.642009	0.693987	0.661138	0.319296	0.344524	0.380234	0.411959	0.00896117	0.0292205	0.0412707	0.0685695	0.000475924	0.00139267	0.00246155	0.00582013	-0.0362528	-0.0640906	-0.0216238	0.105298	-7.4264e-05	-0.0722311	-0.00454722	-0.0868581	-0.0297813	0.0423579	0.251992	0.257894					-0.0501717	0.041837	-0.0361527	-0.0457026	0.00628831	0.254943			0.0196843	0.0897472	0.0510226	0.0582026	0.0510101	0.00417357			0.04564	0.389895	0.592236	0.420083	0.399445	0.514007	0.911773	0.999998	1	0.610105	0.407764	0.579917	0.600555	0.485993	0.0882271	1.54092e-06	1.64977e-07	0.254943	0.0853915	1	6	53.8225	53.2354	55.7602	55.5841	0.897394	0.93927	0.949303	0.92746	62.8357	0.100842	0.1	2.14319	0.0198472	1	1	0.000934299			1	0.486667	0.138604	0.389895	1	-0.0689327	0.499992
ECHDC1	Q9NTX5	718	23	20	12	11	8.9479	8.8393	1	1	0.976869	0.960863	0.911146	0.928232	0.930754	0.913383	0.85941	0.877259	0.896263	0.857167	0.927085	0.898099	0.944429	0.917082	0.760806	0.800128	0.7864	0.812349	0.702974	0.726982	0.704222	0.724488	0.659221	0.69623	0.654339	0.691995	0.415146	0.452898	0.425235	0.438253	-0.0337634	-0.0575969	0.0307176	-0.023265	0.0605771	-0.0334262	0.0267413	0.0301758	0.0477364	0.0218688	0.00255739	-0.00495782	-0.0107233	-0.00880215	0.0346396	-0.04742	-0.0456801	0.00372631	0.0135755	0.0284585	0.0348026	-0.00120021	-0.0097627	-0.00639018	0.0168528	0.0381715	0.0664703	0.00242858	0.0182912	0.00531406	0.00135843	0.0580249	0.025864	0.17435	0.531224	0.612113	0.72327	0.764619	0.489932	0.418763	0.446578	0.82565	0.468776	0.387887	0.27673	0.235381	0.510068	0.581237	0.553422	-0.0456801	0.0617956	1	1	65.5073	63.5696	58.8722	58.9897	0.0773768	0.147684	0.964864	0.941431		0.83201	0.390535	-5.60752	0.0286782	1	1	0.431744			0	0.26019		0.17435	1	-0.0226326	0.499992
ECHDC2	Q86YB7	546	16	14	10	9	8.2427	8.3367	1	1	0.988402	0.954367	0.928683	0.855885	0.899726	0.939518	0.853717	0.782279	0.920403	0.798074	0.83151	0.785025	0.864195	0.764754	0.598853	0.523906	0.531559	0.528368	0.274178	0.297027	0.268753	0.264901	0.197846	0.19481	0.188432	0.203335	0.00164863	0.00367048	0.00881766	0.0112727	-0.0168306	-0.0673842	-0.0457005	0.134504	0.108508	0.0288397	0.0556241	-0.0377436	-0.171971	0.0122342	-0.02883	-0.165141	-0.0703339	0.0617942			-0.0421074	0.044402	0.068674	0.00894028	-0.0798686	-0.0969855	-0.00426983		0.0357468	0.127424	0.0563343	0.0660209	0.130253	0.0963863	0.0934287		0.0865134	0.391285	0.614451	0.673108	0.52341	0.301322	0.264367	0.488814	1	0.608715	0.385549	0.326892	0.47659	0.698678	0.735633	0.511186	8.96015e-08	-0.0969855	0.240365	1	6	54.1161	52.7069	54.7033	54.1161	0.977745	0.981514	0.993361	0.989176		0.105585	0.100383	0.998196	0.321085	1	1	0.00265956			1	0.221538	0.298265	0.391285	1	0.0141958	0.499992
ECHDC3	Q96DC8	739	37	44	14	12	9.2329	9.1794	1	1	0.968249	0.940081	0.890005	0.858753	0.856653	0.857158	0.793207	0.78226	0.784825	0.735328	0.728232	0.712469	0.605317	0.57014	0.288273	0.258439	0.169004	0.167634	0.0353	0.0429887	0.0388199	0.0448099	0.00527911	0.0129303	0.00869572	0.0160383	0.00186167	0.00309847	0.00503986	0.00699356	-0.0465501	-0.0891427	-0.0551012	-0.00268192	-0.0153262	-0.0892598	-0.266707	-0.321511	-0.770377	-0.62451							-0.0678464	-0.0288915	-0.052293	-0.294109	-0.697443				0.0301175	0.037066	0.052279	0.0387522	0.103144				0.0522718	0.246207	0.383806	0.297391	0.00611869	1.78756e-05	0.837125	0.999816	1	0.753793	0.616194	0.702609	0.993881	0.999982	0.162875	0.00018388	8.23396e-08	-0.991552	0.00374323	2	4	50.3582	50.0059	50.4757	50.1233	0.993319	0.991789	0.998953	0.997326	56.0244	0.100022	0.100002	0.117435	0.683772	1	1	0.00248007			1	-0.452393	0.0181905	0.246207	1	-0.251128	0.499992
ECHS1	P30084	881	70	69	15	15	9.5784	9.4712	1	1	0.979469	0.971651	0.919913	0.882397	0.910307	0.928275	0.834905	0.836586	0.855487	0.805168	0.892456	0.868833	0.872546	0.852407	0.598962	0.594394	0.448459	0.454421	0.0736352	0.0841821	0.0460614	0.0488042	0.0100497	0.0146215	0.015132	0.0212182	0.00310767	0.00308926	0.00854862	0.00849366	-0.0299277	-0.0414894	-0.0151435	0.0731237	0.0351346	-0.055225	-0.0325494	-0.0275364	-0.417489	-0.387391							-0.0357085	0.0289901	-0.0100452	-0.0300429	-0.40244				0.0081753	0.0624144	0.0638939	0.00354473	0.0212822				0.0318621	0.244903	0.713354	0.422037	0.279851	8.0085e-06	4.43933e-08	1	1	0.755097	0.286646	0.577963	0.720149	0.999992	1	4.49431e-07	8.03214e-11	-0.40244	0.000745659	1	5	52.472	52.061	52.9418	52.7069	0.958175	0.965845	0.989757	0.980446	58.2557	0.100029	0.1	0.557816	0.142542	1	1	0.00309847			1	-0.00857919	0.00734584	0.244903	1	0.0801568	0.499992
ECI1	P42126	528	36	43	6	8	9.4845	9.4065	1	1	0.909326	0.893341	0.943072	0.865501	0.855165	0.89534	0.892806	0.841516	0.864787	0.809085	0.888918	0.869258	0.897578	0.831236	0.856831	0.766355	0.759997	0.758899	0.738557	0.75931	0.731532	0.722043	0.732923	0.687482	0.683827	0.694442	0.52995	0.535136	0.50351	0.508631	-0.13713	-0.162717	-0.141165	0.0488994	-0.0460011	-0.0567007	0.013987	-0.0645263	-0.173016	-0.0141038	-0.0137882	-0.0726033	-0.100029	0.014532	-0.0738369	-0.073286	-0.149924	-0.0461326	-0.0513509	-0.0252697	-0.09356	-0.0431958	-0.0427487	-0.0735615	0.0180923	0.134396	0.00756577	0.0555173	0.112368	0.0415886	0.0810071	0.000389599	0.0563655	0.0193209	0.238745	0.21532	0.347177	0.0832221	0.252621	0.254777	0.133596	0.980679	0.761255	0.78468	0.652823	0.916778	0.747379	0.745223	0.866404	-0.149924	0.00719507	1	1	44.0755		59.1658	59.2245	0.0125499		0.86641	0.871574				15.1197		1	1	0.506071			0	0.181657		0.0193209	1	-1.0972	0.499992
ECI2	O75521	692	30	34	11	12	8.9966	8.7719	1	1	0.982686	0.953078	0.902551	0.885758	0.903193	0.904314	0.793097	0.795759	0.784717	0.747317	0.759508	0.7146	0.650013	0.630785	0.405283	0.418854	0.291656	0.308602	0.179214	0.180902	0.130059	0.14312	0.0780766	0.0910112	0.0508368	0.0659087	0.0050915	0.00475003	0.0108084	0.00967325	-0.0251976	-0.0693343	0.00102664	0.0299103	-0.0153258	-0.0906113	-0.224597	-0.179989	-0.474662	-0.440702	-0.462523	-0.337985					-0.047266	0.0154685	-0.0529685	-0.202293	-0.457682	-0.400254			0.0312093	0.0204239	0.0532349	0.0315424	0.0240136	0.088062			0.0414143	0.207329	0.606975	0.181428	0.00248527	6.78192e-06	2.03165e-05	1.61638e-06	1	0.792671	0.393025	0.818572	0.997515	0.999993	0.99998	0.999998	4.27149e-09	-1.06023	0.00235538	3	4	51.5326	51.1215	51.4151	51.239	0.99744	0.998358	0.998725	0.998025	60.8393	0.100966	0.100103	0	1	1	1	0.00492077			1	-0.504131	0.0140572	0.207329	1	-0.0389797	0.499992
ECPAS	Q5VYK3	1052	22	12	21	11	8.0603	7.8328	1	1	1.01268	0.970466	0.875687	0.943142	0.698029	0.668369	0.547405	0.571784	0.192537	0.199649	0.0733423	0.077394	0.0716529	0.0700941	0.0143989	0.0136373	0.0301991	0.0289933	0.014523	0.0118109	0.0201014	0.0170648	0.00785498	0.00822216	0.0143756	0.0120139	0.00137304	0.00199948	0.00610762	0.00454577	0.0181762	-0.043251	-0.327128	-0.49683	-1.50747	-1.518											-0.0125374	-0.411979	-1.51274						0.0434355	0.119997	0.0074452						0.0569593	0.472299	0.0213209	4.81123e-06	0.313442	0.999927	0.990737	0.998642	0.999998	0.527701	0.978679	0.999995	0.686558	7.32165e-05	0.0092626	0.00135787	2.09285e-06	-1.92472	0.000162887	2	2	47.07	47.1288	45.1911	45.0736	0.997589	0.999878	0.99914	0.999355	49.3307	0.108999	0.121962	-1.96703	0.00111198	1	1	0.00168626			1	-1.1554	0.00304361	0.472299	1	0.31901	0.499992
ECSIT	Q9BQ95	256	4	6	4	4	7.5623	7.294	1	1	0.92658	0.985359	0.868662	0.886429	0.78145	0.830722	0.745561	0.788503	0.712722	0.725522	0.750032	0.743786	0.640419	0.619179	0.634277	0.561409	0.411887	0.400018	0.528718	0.464136	0.240626	0.240473	0.378418	0.318413	0.0851404	0.107166	0.00736656	0.0123591	0.0155942	0.0278286	-0.110013	-0.021278	-0.15264	-0.0936408	-0.0649855	-0.120097	-0.227936	-0.26453	-0.622863	-0.488988	-1.1357	-0.948675	-2.15207	-1.57105			-0.0656454	-0.12314	-0.0925415	-0.246233	-0.555926	-1.04219	-1.86156		0.062745	0.0417187	0.0389701	0.0258763	0.0946639	0.13225	0.410838		0.115294	0.287012	0.150961	0.216009	0.0278276	0.000363178	2.63926e-06	1.57872e-08	0.999999	0.712988	0.849039	0.783991	0.972172	0.999637	0.999997	1	1.35685e-06	-3.70591	6.74918e-05	4	4	57.2869	54.762	52.2959	52.1197	0.690602	0.862719	0.975805	0.988899		0.131187	0.101859	-3.81663	0.0945986	1	1	0.00986283			1	-2.49728	0.00199041	0.287012	1	-0.22844	0.499992
EDC3	Q96F86	219	5	4	5	4	7.3754	7.2355	1	1	1.00155	1.04731	0.752948	0.827299	0.768668	0.834088	0.481828	0.541282	0.492877	0.512026	0.255155	0.274493	0.252055	0.244257	0.0981584	0.116436	0.108702	0.120549	0.0722971	0.0787626	0.0856703	0.0944847	0.0558589	0.0647087	0.0593437	0.0653059	0.0241275	0.0318504	0.0267052	0.0342813	0.00223658	0.0666843	0.0298102	0.011792	0.032711	-0.0801635	-0.0176363	-0.168373									0.0344604	0.0208011	-0.0237263	-0.0930049					0.0455714	0.0127408	0.0798143	0.106587					0.0611785	0.72355	0.640743	0.340651	0.0648988	0.944645	0.999353	0.804163	0.975243	0.27645	0.359257	0.659349	0.935101	0.0553548	0.000647331	0.195837	0.0247573	-0.0930049	0.246591	1	4	46.3654	46.8352	46.7765	46.8352	0.9969	0.997839	0.995872	0.994806	51.7968	0.174667	0.162941	0.205511	0.476795	1	1	0.0279889			1	0.224537	0.303191	0.27645	1	0.803475	0.499992
EDC4	Q6P2E9	827	16	12	14	11	7.9233	7.8511	1	1	1.01858	1.02132	0.794439	0.846942	0.680942	0.717445	0.483944	0.524762	0.335124	0.372416	0.204725	0.235752	0.125006	0.132845	0.0351913	0.0644319	0.0424927	0.0659009	0.0218928	0.0375839	0.0267157	0.034421	0.00999387	0.0219802	0.0177617	0.03299	0.00104762	0.00239753	0.00790404	0.007029	0.0265566	0.0304389	-0.222405	-0.239394	-0.530147	-0.494747	-0.711692	-0.82752									0.0284977	-0.230899	-0.512447	-0.769606					0.00274519	0.0120128	0.0250318	0.081903					0.0304232	0.545259	0.183877	0.0319778	0.00556689	0.726254	0.625205	0.991541	0.999997	0.454741	0.816123	0.968022	0.994433	0.273746	0.374795	0.00845928	2.87316e-06	-1.28205	0.006949	2	3	46.7177	47.0113	45.6021	45.7783	0.999392	0.999336	0.999468	0.998629	50.9747	0.116005	0.120572	-1.17435	0.0205958	1	1	0.00172257			1	-0.671245	0.0258477	0.454741	1	0.74201	0.499992
EDEM1				0		0																																																																																																					0	0				0				0
EDEM2	Q9BV94	136	3	4	3	4	7.0897	7.3415	1	1	0.946558	0.964308	0.908757	0.821441	0.873651	0.788243	0.848682	0.616662	0.831311	0.531911	0.759108	0.51394	0.781925	0.486975	0.501604	0.290736	0.5352	0.355718	0.244148	0.185437	0.364499	0.255088	0.151824	0.0695046	0.259941	0.161667	0.0323423	0.00746989	0.0358956	0.0255696	-0.0792376	-0.0524336	-0.0568381	-0.0595162	-0.0298355	-0.213294	0.0427244	-0.0777534	0.0935283	0.291024	0.578158	0.460066	0.77579	1.21785			-0.0658356	-0.0581771	-0.121565	-0.0175145	0.192276	0.519112	0.996818		0.0189533	0.00189369	0.129725	0.0851907	0.139651	0.0835036	0.312581		0.110214	0.410621	0.420847	0.338783	0.476002	0.743112	0.950549	0.996918	0.99626	0.589379	0.579153	0.661217	0.523998	0.256888	0.0494509	0.00308219	0.00373971	1.51593	0.206065	2	6	52.8831	49.0077	55.7602	50.4169	0.98917	0.987995	0.983094	0.956793		0.103441	0.107185	2.14319	0.582707	1	1	0.0199061			1	1.43664	0.265331	0.410621	1	-0.2304	0.499992
EDEM3	Q9BZQ6	770	16	12	12	7	7.5055	7.4745	1	1	1.00794	0.960731	0.935578	0.822127	0.905461	0.88808	0.836593	0.780274	0.861238	0.743648	0.782207	0.73311	0.818998	0.720227	0.506417	0.39029	0.552166	0.495779	0.243784	0.240358	0.392006	0.355934	0.153122	0.0896242	0.27127	0.242009	0.02926	0.0192867	0.0314667	0.035276	0.0114133	-0.0577956	-0.0472061	0.111329	0.0418853	-0.06936	0.0663103	-0.0255796	0.124776	0.345149	0.68527	0.566424	0.825052	1.4331			-0.0231911	0.0320617	-0.0137374	0.0203653	0.234962	0.625847	1.12907		0.0489381	0.112102	0.0786623	0.064976	0.155827	0.0840371	0.429953		0.139214	0.448388	0.571141	0.469363	0.545357	0.895686	0.997283	0.999952	0.99008	0.551612	0.428859	0.530637	0.454643	0.104314	0.00271685	4.77009e-05	0.00991998	1.75492	0.00778376	2	6	53.0005	51.1215	55.9364	54.2923	0.990133	0.98796	0.98074	0.970109		0.102966	0.103352	3.05331	0.134295	1	1	0.0242733			1	1.61669	0.0276926	0.448388	1	0.209189	0.499992
EDF1	O60869	325	8	5	6	5	7.8706	7.8175	1	1	0.830007	0.858677	0.914392	0.964215	0.747585	0.901954	0.819542	0.814706	0.532034	0.6598	0.631114	0.800257	0.518284	0.691674	0.431992	0.581336	0.452816	0.581172	0.396535	0.447086	0.41185	0.434358	0.406462	0.504956	0.454468	0.471315	0.505806	0.522979	0.519453	0.493528	-0.268804	-0.219813	-0.290574	-0.0963008	-0.623299	-0.304251	-0.284159	-0.210372	0.0679206	-0.000406128	0.0546732	-0.0416662	0.161056	-0.0994639	0.038407	-0.0836187	-0.244309	-0.193438	-0.463775	-0.247265	0.0337572	0.00650355	0.030796	-0.0226058	0.0346419	0.137372	0.225601	0.0521754	0.0483143	0.0681222	0.184215	0.0862852	0.104591	0.0116888	0.029823	0.000272769	0.0110684	0.641612	0.527958	0.629735	0.403838	0.988311	0.970177	0.999727	0.988932	0.358388	0.472042	0.370265	0.596162	-1.14879	0.046823	4	1	46.9526	46.8352	53.1767	61.9843	0.704464	0.824398	0.711105	0.849944		0.766664	0.218731	10.6866	0.136033	1	1	0.50649			0	-0.570847		0.0116888	1	-2.07014	0.47894
EDIL3	O43854	59	2	3	1	3	7.6682	7.1423	1	1	0.904151	0.884821	1.04099	0.777967	0.814831	1.13728	0.78261	0.806724	0.867407	0.765882	0.766158	0.880918	0.857194	0.802691	0.908267	0.660224	1.02032	0.732749	0.598679	0.700131	0.678211	0.550801	0.542213	0.472194	0.596963	0.535178	0.112534	0.150402	0.146375	0.186246	-0.145364	-0.176542	-0.353388	0.547805	0.148416	-0.0749527	0.161979	-0.134164	0.167828	0.150364	0.179954	-0.346093	0.138781	0.180641		0.308386	-0.160953	0.0972086	0.0367316	0.0139078	0.159096	-0.0830696	0.159711	0.308386	0.0220459	0.637239	0.157946	0.209405	0.0123493	0.371971	0.0295991		0.205794	0.204482	0.693129	0.576087	0.528986	0.792903	0.332816	0.793772	0.95168	0.795518	0.306871	0.423913	0.471014	0.207097	0.667184	0.206228	0.0483197	0.308386	0.333372	1	8	62.6889	60.0466	58.931	61.1622	0.656691	0.534816	0.804947	0.824285		0.10028	0.211916	-1.32114	0.52468	0	0	0.131468			0	0.526929		0.204482	0	-1.2109
EEA1	Q15075	3231	79	72	58	55	8.7098	8.5587	1	1	0.927339	0.981784	0.876671	0.88181	0.85361	0.907877	0.729522	0.747873	0.763594	0.826282	0.813746	0.841107	0.807489	0.837055	0.653736	0.733262	0.670505	0.734829	0.634747	0.637425	0.639123	0.65726	0.624582	0.626078	0.638544	0.655184	0.538717	0.519743	0.540643	0.522864	-0.108831	-0.0265226	-0.0384579	0.0420292	0.0658543	0.143841	-0.0111351	-0.0069663	0.0365408	0.00308122	0.00991167	0.0442097	0.0318941	0.0655558	0.00514868	0.00863751	-0.0676766	0.00178562	0.104848	-0.00905072	0.019811	0.0270607	0.048725	0.00689309	0.0582005	0.056913	0.0551451	0.00294782	0.0236595	0.0242524	0.0238024	0.00246697	0.0309235	0.0919484	0.514703	0.973882	0.425957	0.65804	0.710177	0.83624	0.556552	0.908052	0.485297	0.0261179	0.574043	0.34196	0.289823	0.16376	0.443448	0.104848	0.221045	1	3	44.0167	44.0755	64.3917	64.2742	0.17843	0.429774	0.733841	0.85719				20.2869	1.04715e-05	1	1	0.52923			0	0.373591		0.0919484	1	-0.249377	0.499992
EED				1		1		6.861		1		0.922707		0.677666		0.608848		0.470497		0.39336		0.268395		0.148437		0.01		0.0201006		0.01		0		0.000258218		0.00893665		0.01		0		-0.116055		-0.154493		-0.258335		-0.854507									-0.116055	-0.154493	-0.258335	-0.854507																														-0.854507		1	4		46.248		46.0131		0.991646		0.994926	52.0317	0.10002	0.100009	-0.23487		0	0	0			0	-0.349148			0	-0.748073
EEF1A1	P68104	1144	51	52	16	14	9.5672	9.7686	1	1	1.00952	0.97764	0.875169	0.889519	0.89388	0.8637	0.752608	0.778247	0.686945	0.686464	0.692467	0.669455	0.523357	0.527951	0.329561	0.383159	0.263354	0.281825	0.0775366	0.0840536	0.0703494	0.0688396	0.00920808	0.0049582	0.0155684	0.012329	0.00089028	0.000719361	0.00458679	0.00437781	0.0136726	-0.0326255	0.030519	-0.0424941	-0.131703	-0.181043	-0.403951	-0.342582	-0.323539	-0.443141							-0.00947645	-0.00598754	-0.156373	-0.373266	-0.38334				0.0327376	0.051628	0.0348887	0.043394	0.084571				0.0494439	0.467486	0.479441	0.0994103	0.00438004	0.00379024	0.0447444	0.999997	1	0.532514	0.520559	0.90059	0.99562	0.99621	0.955256	2.85619e-06	1.16508e-09	-0.756606	0.00225528	2	4	50.2995	50.2995	49.9472	49.8298	0.993576	0.991682	0.993502	0.992013	57.3749	0.100127	0.100107	-0.411022	0.0198039	1	1	0.000804821			1	-0.275394	0.0137038	0.467486	1	0.350563	0.499992
EEF1A1P5	Q5VTE0	1144	0		0		9.5672																																																																																																				0	0				0				0
EEF1A2	Q05639	393	11	12	8	6	8.6202	8.7727	1	1	1.00419	0.993593	0.881215	0.89989	0.930581	0.884507	0.792782	0.78742	0.7596	0.737453	0.768001	0.729327	0.695261	0.684404	0.527908	0.645428	0.512245	0.592708	0.402738	0.456391	0.356114	0.380543	0.215948	0.310074	0.190523	0.215853	0.000999733	0.00399998	0.0038161	0.00518064	0.00603844	-0.00927328	0.0786391	-0.0248752	-0.0616849	-0.0945833	-0.143553	-0.0917183	-0.0434504	-0.122934	-0.177504	-0.262209	-0.180722	-0.522568			-0.00161742	0.026882	-0.0781341	-0.117635	-0.0831924	-0.219857	-0.351645		0.010827	0.0731957	0.0232627	0.0366524	0.0562036	0.0598949	0.241722		0.0716797	0.497635	0.539226	0.387564	0.33401	0.380535	0.214298	0.108574	0.999138	0.502365	0.460774	0.612436	0.66599	0.619465	0.785702	0.891426	0.00086202	-0.351645	0.331308	1	7	54.351	55.0556	54.2336	54.4684	0.905555	0.871214	0.956023	0.931288		0.116806	0.104404	-0.352305	0.442914	1	1	0.00249985			1	0.029688	0.381541	0.497635	1	0.431576	0.499992
EEF1AKMT1	Q8WVE0	130	2	3	2	3	6.9395	6.3604	1	1	1.02649	0.970048	0.801773	0.751556	0.883637	0.812186	0.375735	0.373927	0.482396	0.452221	0.0848788	0.115876	0.145986	0.16511	0.0243379	0.0591059	0.0473768	0.0768923	0.0277668	0.0501898	0.0428602	0.0591171	0.0137935	0.03083	0.027459	0.0396158	0.00428722	0.00764692	0.00887184	0.0204675	0.0377202	-0.0438725	0.14026	0.111929	0.360505	0.274271		0.510843									-0.00307617	0.126094	0.317388	0.510843					0.0576948	0.0200335	0.0609768						0.046235	0.493266	0.752691	0.946982	0.997479	0.997959	0.981489	0.998086	0.999972	0.506734	0.247309	0.0530179	0.00252099	0.00204141	0.0185107	0.00191432	2.75173e-05	0.510843	0.113561	1	4	46.1306	45.837	46.9526	46.5416	0.998867	0.997538	0.998584	0.997645	50.0353	0.129085	0.142665	0.763327	0.0942471	0	1	0.00596707			0	0.679453		0.493266	0	0.416539
EEF1AKMT2				1		1		6.6156		1		1.26405		0.750599		1.02599		0.418831		0.400983		0.195817		0.185829		0.225238		0.182242		0.123199		0.115023		0.0857856		0.0772997		0.0155896		0.0322434		0.338056		0.450897		-0.0628284		-0.0755291		-0.305598							0.338056	0.450897	-0.0628284	-0.0755291	-0.305598																													0.450897		1	2		45.7195		45.7195		0.978145		0.987073	49.3307	0.230641	0.227092	0		0	0	0.0155896			0	0.634291			0	3.93301
EEF1AKMT4-ECE2	P0DPD8	63	1		1		7.2634		1		1.04827		0.738054		0.631736		0.124402		0.129369		0.0266899		0.0769002		0.0139468		0.0207316		0.00958073		0.0102595		0.00471084		0.00994497		0.01		0.00854301		0.0680091		-0.224406														0.0680091	-0.224406																																-0.224406		1	2	45.0149		44.6039		0.999949		0.99841		47.2756	0.113347	0.120879	-0.411022		0	0	0.00854301			0	0.125545			0	1.1493
EEF1B2	P24534	255	10	11	6	7	9.141	9.1611	1	1	0.913046	0.963186	0.877653	0.87457	0.79845	0.837176	0.616624	0.618005	0.530838	0.697517	0.228572	0.246886	0.188284	0.20883	0.00843772	0.0169323	0.0495356	0.0521638	0.00628806	0.0114203	0.0262421	0.0197987	0.00200171	0.00586452	0.0117398	0.0108182	0.0258181	0.0165504	0.0374389	0.036951	-0.13124	-0.0541142	-0.136448	-0.0630425	-0.216118	0.17461	-0.279743	-0.241511									-0.0926772	-0.0997452	-0.020754	-0.260627					0.0545364	0.0519054	0.276286	0.0270342					0.102441	0.410094	0.403389	0.479674	0.26337	0.999772	0.997299	0.999131	0.969926	0.589906	0.596611	0.520326	0.73663	0.000227972	0.00270131	0.000869264	0.0300738	-0.260627	0.107289	1	4	47.5398	47.5398	47.4223	48.1857	0.997889	0.998425	0.999042	0.997732	50.9747	0.106729	0.123311	0.264228	0.560321	1	1	0.0211843			1	0.0982571	0.163543	0.410094	1	-0.50709	0.499992
EEF1D	P29692	1331	32	37	16	19	9.0627	8.9985	1	1	0.929113	0.99888	0.856688	0.880122	0.816811	0.881999	0.607241	0.625363	0.544541	0.635156	0.222413	0.223442	0.185393	0.195056	0.0276961	0.0323987	0.0627958	0.0686628	0.0290451	0.0301964	0.0621404	0.0583773	0.0160078	0.0159656	0.0229352	0.0220978	0.00426963	0.00184803	0.0101984	0.0111587	-0.106074	-0.00161678	-0.0687683	0.00307435	-0.157229	0.0224183	-0.262651	-0.196011									-0.0538453	-0.032847	-0.0674053	-0.229331					0.0738623	0.0508004	0.12703	0.0471217					0.0747036	0.40908	0.444179	0.386838	0.169607	0.999657	0.999319	0.971432	0.999994	0.59092	0.555821	0.613162	0.830393	0.000343259	0.000680548	0.0285684	5.6166e-06	-0.229331	0.0246271	1	4	47.4223	47.5398	47.3636	47.7746	0.997835	0.99836	0.995443	0.997024	50.8573	0.115576	0.141031	0.0880762	0.720249	1	1	0.00305883			1	0.121834	0.058396	0.40908	1	-0.106802	0.499992
EEF1E1	O43324	75	2	3	2	3	6.8527	8.2626	1	1	0.908139	0.930574	0.716071	0.821032	0.607376	0.672873	0.314025	0.30591	0.213788	0.30499	0.0988991	0.110635	0.0795675	0.111661	0.0137531	0.0699962	0.0148419	0.0570626	0.0100812	0.0412376	0.0100906	0.0387392	0.00486368	0.024195	0.0114725	0.0423267	0.00360998	0.0126221	0.00450552	0.0186731	-0.139014	-0.103808	-0.237514	-0.287104	-0.554696	-0.00434531											-0.121411	-0.262309	-0.279521						0.0248948	0.0350657	0.389157						0.149706	0.225773	0.0613135	0.0513643	0.17774	0.282047	0.390035	0.999959	0.990982	0.774227	0.938687	0.948636	0.82226	0.717953	0.609965	4.10454e-05	0.00901844	-0.279521	0.390145	1	3	45.6021	45.7783	45.1911	45.6608	0.999864	0.998823	0.999685	0.998592	48.9196	0.127254	0.125489	-0.264228	0.402649	0	1	0.00811603		46.9	0	0.0840233		0.225773	0	-0.803286
EEF1G	P26641	903	42	41	19	14	9.2511	9.1651	1	1	0.986286	0.978079	0.896615	0.929524	0.885918	0.878555	0.672074	0.682581	0.650846	0.649726	0.235909	0.240579	0.18436	0.175286	0.0166948	0.018303	0.0240426	0.0306808	0.0146816	0.0146086	0.0188113	0.0214552	0.0121514	0.013855	0.0146478	0.017624	0.00171313	0.00160961	0.00404123	0.00447874	-0.0199214	-0.0319777	-0.0173161	-0.0813592	-0.0463043	-0.0711702	-0.355703	-0.456805									-0.0259496	-0.0493377	-0.0587372	-0.406254					0.00852507	0.0452853	0.0175829	0.07149					0.0357208	0.372722	0.270072	0.233863	0.00023841	0.999993	0.999898	0.998497	1	0.627278	0.729928	0.766137	0.999762	7.30019e-06	0.00010195	0.00150332	9.3896e-09	-0.406254	0.00902796	1	4	47.8334	47.8334	47.8921	47.7746	0.999008	0.999564	0.999379	0.998814	50.7986	0.108667	0.115482	0	1	1	1	0.00166137			1	-0.0114523	0.0300902	0.372722	1	0.180755	0.499992
EEF2	P13639	2527	134	159	40	45	9.5701	9.4503	1	1	0.976986	0.972199	0.879342	0.923208	0.915334	0.922696	0.795786	0.8515	0.829859	0.857986	0.88594	0.878418	0.89503	0.906003	0.73841	0.788613	0.764879	0.775069	0.630848	0.612463	0.577687	0.573052	0.31659	0.350419	0.22041	0.225599	0.00185679	0.00419644	0.00644393	0.00987974	-0.0335897	-0.0406763	0.0578736	-0.00079963	0.0604854	0.0109482	0.0147281	0.0446079	0.05081	-0.0249919	-0.127005	-0.0959548	-0.522425	-0.635316			-0.037133	0.028537	0.0357168	0.029668	0.0129091	-0.11148	-0.578871		0.00501097	0.0414883	0.035028	0.0211282	0.0536	0.0219561	0.0798259		0.0368625	0.363843	0.605638	0.631191	0.609703	0.548318	0.154187	0.000147293	1	0.636157	0.394362	0.368809	0.390297	0.451682	0.845813	0.999853	4.68247e-08	-0.578871	0.0166204	1	7	58.6374	58.3438	57.5805	57.5217	0.753502	0.821537	0.976345	0.976933	61.309	0.102256	0.104138	-0.939479	0.0244628	1	1	0.00302662			1	-0.141495	0.0441585	0.363843	1	0.0654728	0.499992
EEF2K	O00418	240	5	4	5	3	7.1588	7.0936	1	1	1.03353	1.04633	0.75122	0.742293	0.615054	0.601108	0.203872	0.147852	0.200654	0.141223	0.0657932	0.0311224	0.0992905	0.0667357	0.0248592	0.020848	0.0416531	0.0328186	0.0383381	0.0162765	0.0411084	0.0193914	0.0310172	0.00693923	0.040448	0.0151368	0.00816888	0.01	0.0206798	0.00512671	0.0475797	0.0653328	-0.288523	-0.304365	-0.0229583												0.0564563	-0.296444	-0.0229583						0.0125533	0.0112023							0.0118778	0.553595	0.242501	0.457635	0.966799	0.940458	0.662665	0.951891	0.672411	0.446405	0.757499	0.542365	0.0332011	0.059542	0.337335	0.0481091	0.327589	-0.296444	0.00393056	1	2	45.2498	45.0736	44.6039	44.4278	0.998581	0.999908	0.998569	0.998945	47.7453	0.127395	0.134406	-0.645892	0.0352362	1	1	0.00908444			1	0.0712741	0.0187799	0.446405	1	1.03021	0.499992
EEFSEC	P57772	513	14	9	11	8	7.6509	7.5346	1	1	1.04133	1.00695	0.830435	0.926389	0.767084	0.720712	0.455629	0.513547	0.312756	0.333971	0.120482	0.133912	0.0937542	0.102026	0.00832166	0.00790521	0.0203986	0.0219775	0.00601644	0.00433393	0.0147842	0.0106753	0.00672333	0.0048939	0.01689	0.0089878	0.00098312	0.01	0.00561625	0.00292162	0.0584307	0.00999136	-0.114483	-0.362196	-0.542822	-0.620776											0.034211	-0.23834	-0.581799						0.0342518	0.17516	0.0551215						0.0881778	0.51874	0.372053	0.216098	0.303563	0.959305	0.950545	0.923556	0.692858	0.48126	0.627947	0.783902	0.696437	0.0406947	0.0494545	0.076444	0.307142	-0.581799	0.0275813	1	3	46.6003	46.9526	45.837	45.7195	0.999486	0.999647	0.99984	0.999878	49.8004	0.104631	0.108546	-0.998196	0.0329038	1	1	0.00426894			1	-0.143701	0.063052	0.48126	1	0.800905	0.499992
EEPD1	Q7L9B9	453	9	4	7	3	7.5567	7.0375	1	1	1.00536	1.05833	0.85796	0.943372	0.813096	0.859916	0.576071	0.653094	0.448204	0.488971	0.225656	0.28406	0.184951	0.215431	0.0828104	0.104533	0.0927943	0.143609	0.0626185	0.0917359	0.0625426	0.103526	0.0467605	0.0602935	0.0505769	0.0774632	0.00829495	0.00352211	0.0212833	0.0132282	0.00771069	0.0817881	-0.0774849	-0.133631	-0.362093	-0.417542	-0.286981	-0.39897									0.0447494	-0.105558	-0.389817	-0.342976					0.0523807	0.0397011	0.0392086	0.0791879					0.0526196	0.637873	0.206271	0.00545235	0.0102278	0.984278	0.749963	0.957648	1	0.362127	0.793729	0.994548	0.989772	0.0157221	0.250037	0.042352	1.12336e-07	-0.732793	0.0674999	2	3	47.1288	47.5985	46.4829	46.6003	0.995952	0.993411	0.996899	0.988668	50.505	0.169821	0.173826	-0.822044	0.0768673	1	1	0.00590853			1	-0.257454	0.117059	0.362127	1	0.909536	0.499992
EFCAB14	O75071	163	3	1	3	1	6.896	7.2768	1	1	1.04147	0.985292	0.937255	0.798761	1.02653	0.982728	0.919084	0.858757	0.966042	0.841447	0.961952	0.956897	0.95522	0.868818	0.794976	0.725671	0.804961	0.792661	0.674811	0.734813	0.723662	0.650787	0.608682	0.566944	0.593902	0.584483	0.351856	0.358372	0.39937	0.378117	0.0586215	-0.0213768	0.131258	0.299028	0.0718892	-0.0293774	-0.0101319	-0.139309	0.0180085	0.127387	0.100834	-0.175191	-0.0354647	0.0439543	0.182741	0.0773743	0.0186223	0.215143	0.0212559	-0.0747202	0.0726978	-0.0371782	0.00424478	0.130058	0.0565673	0.118631	0.0716063	0.0913417	0.0773424	0.195179	0.0561577	0.0745054	0.0926664	0.591758	0.989269	0.604405	0.181148	0.81257	0.32231	0.521123	0.935697	0.408242	0.0107315	0.395595	0.818852	0.18743	0.67769	0.478877	0.0643029	0.215143	0.213587	1	2		62.8063	58.7548	61.9843		0.337259	0.952228	0.888781	59.4301	0.668611	0.361598	-2.43677		0	0	0.355114			0	0.456684		0.408242	0	0.640212
EFEMP1	Q12805	155	2	1	2	1	6.6555	6.5355	1	1	0.976076	1.06137	1.0109	0.812839	0.930244	1.03339	0.992501	0.912633	0.911885	0.901915	0.875262	0.931667	0.932846	0.892138	0.742973	0.597751	0.771679	0.640647	0.562864	0.516623	0.619122	0.542593	0.428408	0.305081	0.447892	0.421324	0.112368	0.125881	0.0872658	0.143639	-0.0349348	0.0859228	-0.119952	0.346347	-0.122218	-0.0170427	0.0919248	-0.0625483	0.0546918	0.0999851	0.137439	0.0707585	0.0641652	0.465737			0.025494	0.113197	-0.0696302	0.0146883	0.0773384	0.104099	0.264951		0.0854592	0.329724	0.0743699	0.109229	0.0320272	0.0471502	0.283954		0.137416	0.567158	0.770392	0.322897	0.538837	0.694902	0.752454	0.948482	0.283138	0.432842	0.229608	0.677103	0.461163	0.305098	0.247546	0.0515182	0.716862	0.264951	0.398421	1	7	60.8099	56.9346	58.8722	58.4025	0.816114	0.888987	0.969198	0.946328		0.120826	0.100359	-0.23487	0.915219	0	0	0.115452			0	0.494207		0.432842	0	0.711048
EFHD2	Q96C19	421	5	9	4	8	8.0446	7.9605	1	1	0.93676	0.989636	0.899047	0.924293	0.883247	0.909856	0.766638	0.720255	0.764734	0.777751	0.535684	0.539944	0.60115	0.604758	0.223171	0.282491	0.25477	0.280223	0.108115	0.113884	0.108612	0.107429	0.0582398	0.0620081	0.0598734	0.065917	0.0151954	0.0182572	0.0238578	0.0298249	-0.0942483	-0.01503	-0.0255785	-0.0227117	-0.00358808	0.110801	0.166343	0.163548	0.191042	-0.0116321							-0.0546392	-0.0241451	0.0536065	0.164945	0.089705				0.0560158	0.00202718	0.0808854	0.00197636	0.143312				0.0568434	0.192781	0.348273	0.802878	0.989091	0.915975	0.26693	0.843631	1	0.807219	0.651727	0.197122	0.0109089	0.0840246	0.73307	0.156369	4.60536e-07	0.164945	0.00187833	1	4	49.1839	49.1839	50.828	50.8867	0.995362	0.995925	0.999335	0.998987	56.7878	0.154512	0.117282	1.67345	0.000307645	1	1	0.0167263			1	0.418866	0.0125601	0.192781	1	-0.114985	0.499992
EFL1	Q7Z2Z2	338	7	7	6	6	7.1583	7.7261	1	1	0.999947	0.974273	0.846936	0.884138	0.860425	0.78958	0.689332	0.694785	0.466341	0.421364	0.398122	0.369444	0.172525	0.128111	0.0515763	0.0291849	0.0731714	0.0505695	0.039153	0.0192079	0.0517642	0.0339714	0.0271951	0.0166689	0.0344347	0.0217872	0.00348587	0.00179789	0.0115426	0.0110593	-7.69064e-05	-0.0376027	0.022796	-0.163186	-0.563813	-0.721501	-1.20641	-1.52796									-0.0188398	-0.0701949	-0.642657	-1.36718					0.0265347	0.131509	0.111502	0.227373					0.12423	0.460611	0.356742	0.00335638	1.73245e-05	0.996818	0.995641	0.959752	1	0.539389	0.643258	0.996644	0.999983	0.00318192	0.00435888	0.0402484	3.38188e-07	-2.00984	0.00377945	2	3	48.1857	48.1857	46.8939	46.4241	0.995442	0.997283	0.997256	0.999044	52.3253	0.107669	0.136498	-1.52665	0.0228602	1	1	0.00264188			1	-1.21953	0.0182995	0.460611	1	0.254044	0.499992
EFNB1	P98172	131	2	2	2	1	6.5859	6.8834	1	1	1.00546	0.985101	0.909941	0.855726	0.969949	1.20869	0.782069	0.695372	0.922504	0.745635	0.843436	0.393888	0.997659	0.430158	0.795681	0.240205	0.857928	0.275169	0.847203	0.169685	0.904535	0.202524	0.829724	0.0892609	0.911697	0.139246	0.647926	0.0232089	0.699875	0.0469185	0.00785055	-0.0216566	0.0921354	0.498223	0.23826	0.100686	0.242269	0.12708	0.108668	0.196056	0.0944698	0.25524	0.135923		0.111269		-0.00690302	0.295179	0.169473	0.184674	0.152362	0.174855	0.135923	0.111269	0.0208647	0.287147	0.0972795	0.0814506	0.0617925	0.113682			0.110369	0.485977	0.922137	0.801214	0.820824	0.777393	0.808325	0.964309	0.992163	0.514023	0.0778633	0.198786	0.179176	0.222607	0.191675	0.0356907	0.00783706	0.247192	0.933767	2	7		47.9508		48.6554		0.978835		0.902224		0.728354	0.132044	0.704609		0	0	0.335567			0	0.480828		0.485977	0	0.377091
EFR3A	Q14156	659	12	13	8	10	7.6765	7.6354	1	1	1.00832	1.04209	0.924715	0.904554	0.859376	0.857785	0.726544	0.742687	0.523845	0.542626	0.363801	0.397799	0.13467	0.158981	0.0312509	0.0435091	0.0330599	0.0585346	0.0158431	0.0308493	0.0270121	0.0411966	0.0187963	0.0228886	0.0212152	0.0277681	0.00140823	0.00212943	0.00796476	0.0107989	0.0119598	0.059481	-0.10572	-0.0765907	-0.47191	-0.452796	-1.43372	-1.32318									0.0357204	-0.0911553	-0.462353	-1.37845					0.0336026	0.0205975	0.0135154	0.0781589					0.0364686	0.638689	0.187	0.000481294	6.49467e-08	0.986214	0.999921	0.977832	1	0.361311	0.813	0.999519	1	0.0137862	7.8988e-05	0.022168	3.84602e-10	-1.8408	0.00078461	2	3	48.3618	48.4793	47.07	47.0113	0.99897	0.99769	0.998157	0.997763	51.9142	0.111084	0.123471	-1.37986	0.00225581	1	1	0.00176883			1	-1.09219	0.00746428	0.361311	1	0.816463	0.499992
EFTUD2	Q15029	1567	31	29	25	17	8.514	8.475	1	1	1.0279	1.00286	0.885325	0.92946	0.908622	0.920085	0.802135	0.835031	0.779929	0.783631	1.06623	0.968455	1.31927	1.24132	1.40783	1.3774	1.5193	1.43495	1.35258	1.23882	1.31541	1.21665	0.806358	0.827952	0.794004	0.760395	0.000986051	0.00432026	0.00659713	0.0120378	0.0396975	0.00412206	0.0374718	-0.0146255	-0.0405018	-0.0916556	0.307213	0.358113	0.109938	0.0590518	-0.040205	-0.0260532	-0.0222742	-0.122799			0.0219098	0.0114231	-0.0660787	0.332663	0.084495	-0.0331291	-0.0725364		0.0251556	0.0368384	0.0361712	0.0359919	0.035982	0.0100068	0.0710815		0.0358896	0.540058	0.520915	0.381077	0.925057	0.650392	0.439582	0.369923	0.999999	0.459942	0.479085	0.618923	0.0749428	0.349608	0.560418	0.630077	1.40822e-06	0.332663	0.0558373	1	4	64.4504	64.6853	59.4594	59.2245	0.364002	0.55849	0.352786	0.483816	65.3605	0.1	0.10627	-5.22585	0.00100845	1	1	0.00265316			0	0.545218		0.459942	1	0.6741	0.499992
EGFLAM				1		1		7.1048		1		0.84029		0.718316		0.877653		0.849848		0.819399		0.851158		0.907285		1.08897		0.773157		1.10925		1.27065		1.29399		1.00156		1.75975		1.38717		-0.251041		0.289031		-0.052639		0.0921277		-0.494137		0.195991		-0.369575		-0.343232	-0.251041	0.289031	-0.052639	0.0921277	-0.494137	0.195991	-0.369575	-0.343232																										-0.494137		1	5						0.529603		0.458106	37	1.6	1.46651			0	0	1.38717	1		0	-0.0776597			0	-2.13954
EGFR	P00533	1172	24	23	19	20	8.0767	8.0534	1	1	0.994224	0.992167	0.883286	0.88876	0.857021	0.866824	0.765131	0.775424	0.6626	0.663416	0.702878	0.744399	0.473611	0.46966	0.325631	0.319012	0.213683	0.222945	0.0805083	0.126592	0.093182	0.0902263	0.0727407	0.0605884	0.0829729	0.0761223	0.03171	0.030028	0.0405263	0.047951	-0.00835726	-0.0113451	-0.04355	-0.0360545	-0.207568	-0.225072	-0.569572	-0.664459	-0.607764	-0.516925							-0.00985118	-0.0398023	-0.21632	-0.617016	-0.562344				0.00211272	0.00530008	0.0123773	0.0670949	0.0642329				0.0302236	0.47187	0.388007	0.0723352	0.000639396	0.00116802	0.166366	0.956367	0.997986	0.52813	0.611993	0.927665	0.999361	0.998832	0.833634	0.0436326	0.00201365	-1.17936	0.000437571	2	4	50.2408	50.4169	49.2426	49.1252	0.996281	0.997524	0.998711	0.998882	57.4924	0.127992	0.135202	-1.14499	0.00843897	1	1	0.030869			1	-0.59388	0.00518313	0.47187	1	0.346701	0.499992
EGLN1	Q9GZT9	523	11	12	10	11	7.7566	7.9595	1	1	1.00339	1.02241	0.775936	0.83754	0.769327	0.77686	0.505308	0.524835	0.440101	0.468167	0.332183	0.327664	0.270249	0.265742	0.224986	0.233941	0.170083	0.18815	0.184147	0.1813	0.138833	0.149931	0.138657	0.158777	0.125602	0.134866	0.067758	0.0679413	0.0754653	0.0792082	0.00488593	0.0319718	-0.0123416	-0.108503	-0.199328	-0.164841	-0.297689	-0.302194	-0.403601	-0.314268	-0.407508	-0.274075		-0.235468			0.0184289	-0.0604223	-0.182084	-0.299942	-0.358934	-0.340791	-0.235468		0.0191526	0.0679964	0.0243856	0.00318575	0.0631679	0.0943516			0.0453733	0.629044	0.1469	0.00403331	0.000162087	4.14591e-05	6.20319e-05	0.00327684	0.996657	0.370956	0.8531	0.995967	0.999838	0.999959	0.999938	0.996723	0.00334302	-1.41722	0.000788349	5	3	46.0131	46.3067	46.1306	46.1893	0.975727	0.980733	0.98505	0.9827	50.7986	0.307462	0.237362	0	1	1	1	0.0678497	0.6		1	-0.773074	0.00746428	0.370956	1	0.638218	0.499992
EGLN3	Q9H6Z9	19	0		0																																																																																																						0	0				0				0
EGR1	P18146	103	2	2	2	2	6.431	6.8184	1	1	0.969345	0.906598	0.91249	0.912538	0.818793	0.752844	0.887894	0.833309	0.692607	0.681529	0.831266	0.896133	0.595312	0.758138	0.495631	0.693671	0.396556	0.594578	0.495183	0.633639	0.412564	0.545023	0.46418	0.601095	0.390785	0.512034	0.339658	0.452107	0.314168	0.370698	-0.0449175	-0.141465	-0.156311	-0.277534	-0.35835	-0.290077	-0.481663	-0.241253	-0.32174	-0.222387	-0.263344	-0.217342	-0.248308	-0.231353	-0.112547	-0.28642	-0.0931913	-0.216922	-0.324214	-0.361458	-0.272063	-0.240343	-0.239831	-0.199483	0.0682695	0.0857179	0.0482761	0.169996	0.0702537	0.0325284	0.0119888	0.122947	0.0762471	0.110877	0.00664	0.000625942	0.000296341	0.00190426	0.00387675	0.00392222	0.00996324	0.889123	0.99336	0.999374	0.999704	0.998096	0.996123	0.996078	0.990037	-1.85431	0.42359	7	2	47.5398	45.426	55.7015	60.2815	0.72093	0.473071	0.883455	0.742372		0.841061	0.176499	11.5086	0.0448225	0	1	0.342433			0	-1.10236		0.110877	0	-0.512389
EHBP1	Q8NDI1	415	10	9	9	8	7.5224	7.2641	1	1	1.00946	1.03026	0.722395	0.78808	0.571836	0.58984	0.189255	0.246409	0.130313	0.183674	0.0472639	0.100421	0.0658955	0.117238	0.0245494	0.0740167	0.0345505	0.0747835	0.0181975	0.0529548	0.0229813	0.0523776	0.00874757	0.0398432	0.016765	0.0431826	0.000386016	0.00408388	0.00800399	0.0124053	0.0135893	0.0430059	-0.337186	-0.41802	-0.538345	-0.423904											0.0282976	-0.377603	-0.481125						0.0208007	0.0571578	0.080922						0.0529602	0.522562	0.22859	0.173977	0.755948	0.692953	0.625503	0.847028	0.999927	0.477438	0.77141	0.826023	0.244052	0.307047	0.374497	0.152972	7.33516e-05	-0.481125	0.26288	1	3	45.1911	45.426	44.369	44.4278	0.999581	0.997177	0.99888	0.9953	47.7453	0.137099	0.143792	-0.91012	0.0172339	1	1	0.00223495			1	-0.067857	0.318729	0.477438	1	0.739947	0.499992
EHBP1L1	Q8N3D4	72	1	1	1	1	7.2496	6.6543	1	1	1.24441	0.971034	1.33518	0.814563	1.47745	0.598206	1.30466	0.367529	1.06542	0.226778	0.964078	0.131537	1.00865	0.113542	0.748716	0.0364009	0.641993	0.0484435	1.14323	0.0288086	1.68584	0.0377478	0.693957	0.0239959	0.587896	0.023593	0.353938	0.01	0.600045	0.00416901	0.315464	-0.0424057	0.146067	-0.445383	-0.292259	-0.696577	0.0652012		-0.22186		0.560352		-0.239284		0.761574		0.136529	-0.149658	-0.494418	0.0652012	-0.22186	0.560352	-0.239284	0.761574	0.253052	0.418219	0.285896						0.319056	0.636827	0.350718	0.111365	0.425076	0.596601	0.880055	0.367647	0.262186	0.363173	0.649282	0.888635	0.574924	0.403399	0.119945	0.632353	0.737814	0.761574	0.974429	1	8		46.0718	58.5787	44.369		0.999589	0.204267	0.998524		0.630576	0.190338	5.402		0	0	0.181969			0	0.868343		0.363173	0	1.85562
EHD1	Q9H4M9	975	35	34	16	17	8.7349	8.5327	1	1	0.982413	0.974385	0.903835	0.986265	0.782278	0.804761	0.765332	0.849126	0.443766	0.508526	0.631831	0.691477	0.178956	0.20844	0.05715	0.0764698	0.0285664	0.0428164	0.00426897	0.0093428	0.0133335	0.0203741	0.00561518	0.0091938	0.0124373	0.0178048	0.00158804	0.00262981	0.00529116	0.00740576	-0.025599	-0.0374366	-0.208378	-0.293414	-0.786286	-0.739657	-1.81994	-1.73005									-0.0315178	-0.250896	-0.762971	-1.77499					0.00837045	0.0601297	0.0329721	0.0635621					0.0412586	0.392396	0.0255159	3.29404e-05	2.32203e-08	7.31163e-06	1	0.999998	1	0.607604	0.974484	0.999967	1	0.999993	2.1516e-07	2.36667e-06	5.43474e-08	-2.78886	0.00186968	3	2	49.4187	49.8885	46.8352	47.1288	0.990512	0.99502	0.999812	0.999719	53.3234	0.1	0.105915	-2.67164	0.0105773	1	1	0.00210893			1	-1.80641	0.0125275	0.392396	1	0.123356	0.499992
EHD2	Q9NZN4	1133	36	37	19	16	8.9205	8.9048	1	1	0.9622	0.977925	0.854057	0.918809	0.536937	0.53542	0.622412	0.732669	0.23338	0.266269	0.441643	0.48999	0.097682	0.104477	0.0290748	0.035152	0.037357	0.0441534	0.020246	0.0189246	0.0256447	0.0310718	0.0208705	0.0163749	0.0243966	0.026926	0.00740956	0.00456892	0.0079414	0.0107927	-0.0555919	-0.0322039	-0.669579	-0.779094	-1.41519	-1.46028	-2.17672	-2.22957									-0.0438979	-0.724337	-1.43773	-2.20315					0.0165378	0.0774385	0.0318841	0.0373749					0.0408088	0.422058	0.00414042	4.07919e-05	1.19226e-06	0.927478	0.981549	0.971519	0.993769	0.577942	0.99586	0.999959	0.999999	0.0725219	0.0184505	0.0284806	0.00623132	-4.36522	8.38898e-05	3	2	48.0682	48.7728	44.6039	44.6039	0.99296	0.995131	0.999449	0.999	52.9124	0.100001	0.11918	-3.81663	0.00841333	1	1	0.00598924			1	-2.99398	0.00225596	0.422058	1	-0.00426123	0.499992
EHD4	Q9H223	778	19	22	13	15	8.2788	8.4696	1	1	0.970684	0.987474	0.857831	0.916661	0.750021	0.746231	0.691879	0.751845	0.420863	0.451733	0.520755	0.56718	0.158004	0.176379	0.0237782	0.0418189	0.0197975	0.0368677	0.00203524	0.00828143	0.00898379	0.0191274	0.00384372	0.00782412	0.00941413	0.0155962	3.8113e-05	0.000391914	0.00489787	0.00478539	-0.0429268	-0.0181852	-0.193762	-0.296765	-0.717169	-0.734967	-1.72065	-1.68513									-0.030556	-0.245264	-0.726068	-1.70289					0.0174949	0.0728338	0.0125849	0.0251161					0.0320074	0.479552	0.341017	0.120589	0.00799259	0.354613	0.991342	0.960508	0.999997	0.520448	0.658983	0.879411	0.992007	0.645387	0.00865773	0.0394925	2.89033e-06	-1.70289	0.00340549	1	4	48.5967	49.0664	46.6003	46.659	0.98846	0.991873	0.999435	0.999318	53.0886	0.100001	0.100351	-2.2019	0.011359	1	1	0.000215013			1	-0.988285	0.0171351	0.479552	1	0.133271	0.499992
EHHADH	Q08426	2150	86	67	37	29	9.3634	9.2648	1	1	1.00983	0.966269	0.911702	0.883703	0.893812	0.885462	0.753687	0.750416	0.739228	0.686687	0.59281	0.589606	0.489945	0.462446	0.179639	0.172905	0.120432	0.125086	0.0290632	0.0276504	0.0323471	0.0313334	0.0120485	0.0135039	0.0218319	0.0229198	0.000924484	0.00124021	0.00418883	0.00482237	0.0141191	-0.0495036	-0.0285899	0.00286912	-0.0279458	-0.128039	-0.274952	-0.350465	-0.576879	-0.467062							-0.0176923	-0.0128604	-0.0779924	-0.312709	-0.52197				0.0449881	0.0222449	0.0707765	0.053396	0.0776528				0.0538117	0.393561	0.422115	0.125254	0.000373911	7.25124e-06	0.986723	1	1	0.606439	0.577885	0.874746	0.999626	0.999993	0.0132765	1.63413e-07	3.14968e-11	-0.834679	0.00144605	2	4	49.4775	49.3013	49.5362	49.1252	0.999031	0.997315	0.999785	0.998665	54.6152	0.100008	0.100003	-0.0587174	0.817426	1	1	0.00108235			1	-0.334211	0.0104642	0.393561	1	0.265873	0.499992
EHMT1	Q9H9B1	87	1	3	1	3	6.8312	6.8438	1	1	1.08176	0.970817	0.813894	0.897923	0.837314	0.844593	0.539751	0.652778	0.417367	0.585605	0.0555409	0.324363	0	0.30796	0.01	0.160316	0	0.144986	0.01	0.0998405	0	0.0844297	0.01	0.0794353	0	0.0687594	0.01	0.0151322	0.0149309	0.0294327	0.113379	-0.0427286	0.0409287	-0.0883358	-0.370978	-0.156666		-0.0748682		-0.145001							0.0353249	-0.0237036	-0.263822	-0.0748682	-0.145001				0.110384	0.0914038	0.151541						0.117776	0.612844	0.42354	0.0353174	0.334495	0.209453	0.100185	0.130418	0.999524	0.387156	0.57646	0.964683	0.665505	0.790547	0.899815	0.869582	0.000476316	-0.263822	0.445833	1	3	46.8939	47.5985	46.4829	47.5398	0.990722	0.992841	0.994421	0.996894	50.505	0.154992	0.137602	-0.23487	0.747018	0	0	0.0125661			0	0.0958503		0.387156	0	0.812387
EHMT2	Q96KQ7	73	1	1	1	1	6.7837	6.7791	1	1	1.06712	0.99829	0.79971	0.789284	0.807636	0.750569	0.571197	0.553888	0.537273	0.486805	0.341396	0.308465	0.299777	0.244602	0.158917	0.12012	0.151235	0.109739	0.0940845	0.0958772	0.120545	0.0818589	0.0653521	0.0814847	0.0747884	0.0763178	0.0263869	0.0539562	0.0415632	0.0505428	0.0937232	-0.00246887	0.0142292	-0.0725602	-0.0883323	-0.186251	-0.187555	-0.33467	-0.0714724								0.0456271	-0.0291655	-0.137292	-0.261112	-0.0714724				0.068018	0.0613694	0.0692391	0.104026					0.0756631	0.60193	0.434346	0.221818	0.0806448	0.285212	0.64279	0.611488	0.932361	0.39807	0.565654	0.778182	0.919355	0.714788	0.35721	0.388512	0.0676394	-0.261112	0.2519	1	4	47.1288	46.7765	47.1288	46.4241	0.995684	0.99579	0.991765	0.997094	52.4427	0.193442	0.16833	-0.176152	0.698489	0	0	0.0401715			0	0.0978915		0.39807	0	0.918584
EI24	O14681	103	4	7	4	6	7.5045	8.3362	1	1	0.872413	0.928221	0.922911	0.901383	0.511725	0.570232	0.8379	0.738839	0.359009	0.277227	0.858741	0.709757	0.211108	0.146368	0.602202	0.465855	0.0813935	0.0649923	0.33982	0.288291	0.0576098	0.0367751	0.104087	0.086544	0.0247742	0.0254737	0.00147272	0.00104169	0.00996856	0.00810457	-0.196917	-0.107459	-0.850821	-0.660592	-1.22276	-1.41419	-2.02424	-2.27773	-2.88726	-2.84154	-2.56039	-2.97072					-0.152188	-0.755707	-1.31848	-2.15098	-2.8644	-2.76556			0.0632561	0.134513	0.135366	0.179241	0.0323289	0.290153			0.139143	0.112005	4.90676e-05	4.73907e-07	5.906e-09	4.27914e-10	5.91189e-10	1.67579e-08	1	0.887995	0.999951	1	1	1	1	1	4.34922e-10	-9.85512	2.11725e-05	5	2	54.1161	51.5913	45.6021	45.2498	0.957411	0.973535	0.995596	0.998499	64.421	0.103046	0.114066	-7.42776	0.0282088	1	1	0.00125721			1	-7.12986	0.00114332	0.112005	1	-1.12054	0.499992
EIF1	P41567	338	6	1	4	1	7.8617	7.9583	1	1	0.919272	0.868353	0.89674	0.927933	0.863175	0.830495	0.906494	0.836181	0.757714	0.848161	0.919065	0.738909	0.730734	0.761507	0.549966	0.609622	0.529298	0.516763	0.391287	0.337027	0.3581	0.295837	0.226378	0.277935	0.219188	0.209325	0.0598941	0.0735907	0.0749636	0.0650708	-0.121436	-0.203647	-0.0550364	-0.160049	-0.258644	0.0205225	-0.33082	0.0434608	-0.0552627	-0.238412	-0.127867	-0.188063	-0.0465644	-0.409005			-0.162541	-0.107543	-0.119061	-0.14368	-0.146837	-0.157965	-0.227785		0.0581322	0.0742553	0.197401	0.264657	0.129506	0.0425652	0.256284		0.146114	0.134712	0.228243	0.205654	0.162731	0.157751	0.141133	0.0665369	0.695181	0.865288	0.771757	0.794346	0.837269	0.842249	0.858867	0.933463	0.304819	-0.227785	0.272562	1	7	55.5841	54.2923	55.9951	55.2318	0.962164	0.961408	0.977541	0.995367		0.113476	0.100902	0.675251	0.46308	0	0	0.0667424			0	0.122999		0.134712	0	-1.22727
EIF1AD	Q8N9N8	216	4	2	4	2	7.3957	6.0817	1	1	0.956765	0.971342	0.93869	0.858342	0.91942	0.800526	0.984048	0.851783	0.870267	0.78454	0.88346	0.65366	0.819318	0.619854	0.542496	0.501621	0.497327	0.422197	0.386569	0.345906	0.388978	0.318193	0.262972	0.265516	0.241098	0.209519	0.121445	0.103061	0.14705	0.116735	-0.0637631	-0.0419488	-0.0299241	-0.100603	-0.177271	-0.118639	-0.108741	-0.0766126	-0.125415	-0.248682	0.00896337	-0.120478	-0.125288	-0.341716			-0.052856	-0.0652636	-0.147955	-0.0926769	-0.187049	-0.0557575	-0.233502		0.0154251	0.0499777	0.0414592	0.0227184	0.0871629	0.0915291	0.153038		0.0659014	0.218503	0.170662	0.0240568	0.0935334	0.00885516	0.206563	0.00276257	0.996827	0.781497	0.829338	0.975943	0.906467	0.991145	0.793437	0.997237	0.0031732	-0.233502	0.147498	1	7	55.173	52.5895	55.8777	53.2941	0.938773	0.935894	0.978833	0.977063		0.126743	0.104582	0.704609	0.736883	0	1	0.112253			0	0.118692		0.218503	0	-0.0966028
EIF1AX	P47813	315	14	15	8	9	8.882	8.7761	1	1	0.982164	0.969006	0.840715	0.890525	0.847425	0.922058	0.755589	0.687934	0.689242	0.747287	0.777317	0.713423	0.651188	0.675819	0.444179	0.495398	0.396193	0.43549	0.24654	0.296415	0.230521	0.227384	0.0767196	0.0855233	0.0539802	0.0555198	0.00654664	0.0052279	0.0250218	0.0253646	-0.0259635	-0.0454231	0.0114692	0.0502016	-0.13259	0.119393	-0.255429	-0.0781211	-0.164938	-0.185947	-0.0969233	-0.382491					-0.0356933	0.0308354	-0.00659827	-0.166775	-0.175443	-0.239707			0.01376	0.027388	0.178179	0.125376	0.0148552	0.201927			0.0935808	0.364098	0.618096	0.474304	0.0636727	0.0554876	0.0193096	0.000133045	1	0.635902	0.381904	0.525696	0.936327	0.944512	0.98069	0.999867	1.66923e-09	-0.239707	0.214521	1	6	51.8849	51.5326	51.9436	52.3546	0.9811	0.964225	0.976802	0.981006	63.8926	0.103834	0.100847	0.440381	0.245268	1	1	0.00588727			1	0.114017	0.274092	0.364098	1	0.080314	0.499992
EIF1B				1		1		6.0456		1		0.976017		0.854505		0.934242		0.813637		0.793033		0.733929		0.564012		0.446932		0.373637		0.230623		0.218388		0.163692		0.157733		0.0124307		0.0307079		-0.0350212		0.128708		-0.0370039		-0.379916		-0.25842		-0.0786387		-0.0534976			-0.0350212	0.128708	-0.0370039	-0.379916	-0.25842	-0.0786387	-0.0534976																											-0.379916		1	4		51.7674		51.9436		0.99032		0.980432	64.4798	0.104308	0.10294	0.176152		0	0	0.0124307			0	0.00838994			0	0.0872417
EIF2A	Q9BY44	571	13	10	11	10	8.0676	7.8948	1	1	1.0425	1.01617	0.924271	0.941896	0.920434	0.905444	0.77518	0.75661	0.755091	0.718939	0.62756	0.586614	0.573289	0.537675	0.20023	0.223734	0.189677	0.19651	0.0352667	0.0462686	0.0378916	0.0528335	0.00603453	0.0130834	0.0164708	0.0239693	0.000191542	0.00148068	0.00707169	0.0081508	0.0600475	0.0231427	-0.00600152	-0.0569428	-0.0378821	-0.0736813	-0.13049	-0.125677	-0.0781106	-0.187177							0.0415951	-0.0314722	-0.0557817	-0.128083	-0.132644				0.0260957	0.0360209	0.0253139	0.00340301	0.0771217				0.033591	0.534959	0.473532	0.453173	0.393698	0.390024	0.621858	0.983943	0.999993	0.465041	0.526468	0.546827	0.606302	0.609976	0.378142	0.0160569	6.50599e-06	-0.132644	0.255554	1	5	49.7123	49.5362	49.8885	49.5362	0.998879	0.998717	0.998486	0.998138	55.496	0.10001	0.100018	0.0880762	0.698489	1	1	0.000836109			1	0.194675	0.311709	0.465041	1	0.877021	0.499992
EIF2AK2	P19525	403	8	6	8	5	7.5913	7.3148	1	1	0.983077	0.956376	0.5369	0.580719	0.347774	0.324971	0.0989267	0.0673844	0.113389	0.092816	0.0433847	0.0140277	0.0559031	0.0322031	0.0165488	0.0106916	0.0187105	0.0129037	0.0118325	0.0083225	0.0122041	0.00990682	0.00634513	0.00397432	0.010086	0.00626497	0.00191347	0.01	0.00479885	0.00324214	-0.0246239	-0.0643497	-0.626501	-0.837529													-0.0444868	-0.732015							0.0280904	0.14922							0.0886551	0.466022	0.0910717	0.733903	0.921697	0.665552	0.61146	0.888397	0.38764	0.533978	0.908928	0.266097	0.078303	0.334448	0.38854	0.111603	0.61236	-0.732015	0.0102905	1	2	44.2516	44.3103	43.0773	43.0185	0.999694	0.999934	0.999483	0.999771	46.9232	0.112675	0.110946	-1.23307	0.00113186	1	1	0.00402049			1	-0.256868	0.0324278	0.466022	1	-0.0103313	0.499992
EIF2AK4	Q9P2K8	715	14	14	13	14	7.5857	7.3152	1	1	1.02526	1.01588	0.825784	0.872592	0.772848	0.828759	0.451467	0.498102	0.335757	0.350465	0.0991839	0.131264	0.103241	0.122556	0.0155969	0.0419097	0.0302783	0.0520388	0.0137091	0.0326751	0.0199693	0.0362843	0.00939816	0.0256698	0.0175802	0.0301758	0.00202781	0.00560651	0.00687084	0.0145912	0.0359962	0.0227357	-0.0955792	-0.0743557	-0.427202	-0.507169											0.0293659	-0.0849675	-0.467186						0.00937653	0.0150073	0.0565454						0.0269764	0.56194	0.326782	0.0151985	0.456444	0.996627	0.95512	0.993923	0.999995	0.43806	0.673218	0.984801	0.543556	0.00337286	0.0448801	0.00607747	5.03086e-06	-0.467186	0.0264641	1	3	46.5416	46.7765	45.9544	46.0131	0.998803	0.99892	0.999765	0.998698	49.7417	0.117495	0.128304	-0.675251	0.0306656	1	1	0.00381716			1	-0.0573558	0.0613796	0.43806	1	0.75096	0.499992
EIF2B1	Q14232	477	10	13	8	11	8.2575	8.1385	1	1	0.984978	1.00768	0.867993	0.958992	0.862102	0.835987	0.774675	0.793726	0.751992	0.753507	0.761277	0.776483	0.734507	0.710369	0.649548	0.636718	0.611785	0.601508	0.543509	0.521392	0.425309	0.416596	0.168399	0.192906	0.0654968	0.0658549	0.000127043	0.00023433	0.0071922	0.00445948	-0.0218365	0.0110432	-0.0098253	-0.198038	-0.0428724	-0.0750208	-0.0516453	-0.128384	-0.0864116	-0.0820704	-0.353793	-0.32372	-1.36238	-1.55054			-0.00539665	-0.103932	-0.0589466	-0.0900148	-0.084241	-0.338757	-1.45646		0.0232494	0.133087	0.0227324	0.0542628	0.00306972	0.0212644	0.133046		0.055816	0.492076	0.351601	0.414226	0.37058	0.378567	0.115601	0.000165503	1	0.507924	0.648399	0.585774	0.62942	0.621433	0.884399	0.999834	4.33614e-09	-1.45646	0.00484496	1	7	55.8189	54.9969	54.9382	54.2923	0.755573	0.858731	0.873122	0.875638		0.109652	0.101172	-0.792685	0.268666	1	1	0.000180686			1	-0.802637	0.0211311	0.492076	1	0.392619	0.499992
EIF2B2	P49770	308	7	10	6	5	8.0902	7.6514	1	1	0.975241	0.954393	0.899708	0.905834	0.822875	0.810418	0.783253	0.712146	0.678694	0.644039	0.719611	0.609757	0.539058	0.44859	0.412065	0.391613	0.247997	0.267933	0.157624	0.152692	0.121381	0.137322	0.0379248	0.044437	0.0394611	0.0578864	0.0116978	0.00720896	0.0196727	0.0131812	-0.0361695	-0.0673444	-0.128785	-0.160581	-0.206716	-0.145024	-0.416778	-0.442838	-0.732549	-0.547555	-0.376952	-0.153066					-0.051757	-0.144683	-0.17587	-0.429808	-0.640052	-0.265009			0.022044	0.0224832	0.0436228	0.0184274	0.130811	0.158311			0.0659499	0.278858	0.0611134	0.0338553	0.000308757	1.47913e-05	0.00596273	0.985492	0.999998	0.721142	0.938887	0.966145	0.999691	0.999985	0.994037	0.014508	2.06521e-06	-1.51074	0.0225614	4	3	51.1803	50.1821	50.2408	49.5949	0.992814	0.991922	0.998171	0.994835	59.6062	0.100673	0.100445	-0.763327	0.327786	1	1	0.00945336			1	-0.843527	0.0547527	0.278858	1	-0.0852744	0.499992
EIF2B3	Q9NR50	509	10	9	10	8	7.9685	7.7273	1	1	1.00546	1.01398	0.875104	0.941663	0.780393	0.780886	0.693433	0.744154	0.487124	0.525885	0.493832	0.525614	0.217568	0.225701	0.0696124	0.09209	0.0707348	0.0858774	0.0430762	0.0482134	0.0545811	0.0620191	0.0300953	0.0379305	0.0345487	0.0407201	0.00472699	0.0061509	0.00988542	0.0155096	0.00786065	0.020035	-0.165254	-0.270099	-0.509467	-0.500854	-1.18255	-1.21959									0.0139478	-0.217677	-0.50516	-1.20107					0.00860858	0.0741365	0.0060905	0.0261917					0.0287568	0.579477	0.00501539	1.56042e-05	8.18701e-09	0.289659	0.999753	0.974113	1	0.420523	0.994985	0.999984	1	0.710341	0.000246898	0.0258867	8.29541e-09	-1.92391	0.00135314	3	2	48.5967	48.8903	46.8352	46.9526	0.99542	0.996355	0.997992	0.997043	53.206	0.118809	0.130342	-1.8496	0.00722751	1	1	0.00543894			1	-1.15479	0.0100476	0.420523	1	0.592027	0.499992
EIF2B4	Q9UI10	683	10	8	9	8	7.8482	7.512	1	1	1.01681	0.989754	0.881127	0.907491	0.816799	0.761857	0.706119	0.774536	0.502631	0.545169	0.529416	0.534592	0.205615	0.215863	0.0543627	0.0787658	0.0423636	0.0559719	0.0176846	0.0304944	0.0262576	0.0335243	0.0120093	0.0182723	0.0211233	0.0241127	0.0052635	0.00243437	0.0155101	0.0125224	0.0240551	-0.0148588	-0.109368	-0.252364	-0.490411	-0.506627	-1.36446	-1.30832									0.00459815	-0.180866	-0.498519	-1.33639					0.0275163	0.101114	0.0114671	0.0396969					0.0449485	0.510363	0.16016	0.00857443	1.14827e-05	0.0172208	0.965317	0.996948	1	0.489637	0.83984	0.991426	0.999989	0.982779	0.0346826	0.00305238	4.39606e-07	-1.83491	0.000163889	2	3	48.7728	49.0664	47.07	47.07	0.993728	0.996916	0.999562	0.99589	53.3822	0.100001	0.111137	-1.8496	0.00623992	1	1	0.00384893			1	-1.08774	0.00304802	0.489637	1	0.495648	0.499992
EIF2B5	Q13144	608	13	9	9	6	7.9117	7.7157	1	1	1.01161	0.997742	0.856522	0.923532	0.788666	0.773262	0.674914	0.720023	0.474802	0.48209	0.461844	0.469589	0.160305	0.149512	0.0274912	0.0150903	0.0327041	0.0251117	0.0155373	0.00610604	0.0246058	0.0166837	0.0162802	0.00859265	0.0221469	0.0149121	0.00616746	0.00266358	0.00880178	0.00571381	0.0166493	-0.00326191	-0.119075	-0.256203	-0.507378	-0.578741	-1.52659	-1.65114									0.00669369	-0.187639	-0.54306	-1.58886					0.0140794	0.0969646	0.0504609	0.0880745					0.0623948	0.513319	0.180286	0.0102999	7.69611e-06	0.984158	0.999813	0.994615	0.998827	0.486681	0.819714	0.9897	0.999992	0.0158417	0.000187135	0.00538483	0.0011727	-2.13192	0.000173268	2	3	48.3618	48.5967	46.7765	46.7177	0.992882	0.994204	0.998361	0.997666	52.6776	0.100001	0.105611	-1.73216	0.00484817	1	1	0.00441552			1	-1.3115	0.00310452	0.486681	1	0.517249	0.499992
EIF2D	P41214	220	6	3	5	3	7.5661	7.3607	1	1	0.992348	1.0372	0.690509	0.736881	0.476061	0.482165	0.180041	0.154618	0.14123	0.102304	0.0636525	0.0116345	0.0870706	0.0384821	0.0381958	0.00559743	0.0453047	0.0139717	0.0301857	0.00771705	0.0342953	0.0110278	0.0227116	0.00788536	0.0285538	0.00872475	0.00153918	0.01	0.00988729	0.00309729	-0.0110822	0.0527	-0.536515	-0.611906	-0.350273	-0.595844											0.0208089	-0.57421	-0.473059						0.0451008	0.0533097	0.173644						0.090685	0.510487	0.237265	0.276981	0.904944	0.832388	0.669775	0.617936	0.732451	0.489513	0.762735	0.723019	0.0950565	0.167612	0.330225	0.382064	0.267549	-0.57421	0.00689118	1	2	44.9562	45.0736	43.8406	43.958	0.998841	0.999798	0.998093	0.999757	47.4517	0.120218	0.125038	-1.11563	0.00549455	1	1	0.00576959			1	-0.137984	0.0257412	0.489513	1	0.662752	0.499992
EIF2S1	P05198	1088	33	28	19	15	8.8194	8.7417	1	1	0.978371	0.983596	0.891365	0.955154	0.888878	0.890805	0.782353	0.842608	0.778558	0.848275	0.793137	0.829709	0.74688	0.792115	0.52063	0.600579	0.465517	0.529026	0.242016	0.257858	0.168207	0.178315	0.0117261	0.00651465	0.0170286	0.0113197	0.00257116	0.000709128	0.0070091	0.00461743	-0.0315464	-0.023862	-0.00403116	-0.100624	-0.00701435	0.00967055	-0.0866946	-0.0668956	-0.161425	-0.183017	-0.524862	-0.532148					-0.0277042	-0.0523275	0.0013281	-0.0767951	-0.172221	-0.528505			0.00543373	0.0683013	0.011798	0.014	0.0152676	0.00515223			0.0199922	0.449944	0.406195	0.502407	0.364035	0.220809	0.0174522	0.994061	0.999998	0.550056	0.593805	0.497593	0.635965	0.779191	0.982548	0.00593939	1.78525e-06	-0.528505	0.0135605	1	6	52.2372	52.6482	52.7069	53.2354	0.958897	0.966744	0.978464	0.980153	61.1916	0.100565	0.100031	0.528457	0.255155	1	1	0.00164014			1	-0.103552	0.0387721	0.449944	1	0.162668	0.499992
EIF2S2	P20042	1011	32	21	18	14	8.7183	8.401	1	1	0.998317	1.00104	0.911117	0.900119	0.915284	0.911699	0.854466	0.860409	0.856488	0.845135	0.909559	0.871028	0.849718	0.827558	0.58886	0.712582	0.517161	0.593799	0.289439	0.327646	0.189294	0.209931	0.0183809	0.0224078	0.0238792	0.0218904	0.00169749	0.00320387	0.00923617	0.00964397	-0.00243041	0.00149738	0.00658239	0.0184424	0.00340965	-0.0258407	-0.0981827	-0.0738584	-0.187313	-0.263082	-0.612631	-0.642218					-0.000466512	0.0125124	-0.0112155	-0.0860205	-0.225198	-0.627424			0.00277737	0.00838628	0.0206831	0.0171998	0.0535773	0.0209214			0.0205909	0.498874	0.530172	0.472949	0.302703	0.0969808	0.00168753	0.843933	1	0.501126	0.469828	0.527051	0.697297	0.903019	0.998312	0.156067	1.87499e-07	-0.627424	0.0328489	1	6	53.529	53.7051	53.529	53.7638	0.956717	0.942319	0.987715	0.972936	61.6613	0.100319	0.100006	0.0293587	0.859972	1	1	0.00245068			1	-0.178073	0.0705932	0.498874	1	0.44344	0.499992
EIF2S3	P41091	930	27	24	15	15	8.8133	8.9541	1	1	1.01273	1.00886	0.929641	0.991707	0.949683	0.893437	0.846093	0.885822	0.902831	0.877142	0.902841	0.895319	0.891519	0.88204	0.588855	0.667159	0.550323	0.608972	0.302707	0.327202	0.21647	0.237475	0.0271294	0.0353208	0.0291655	0.0254444	0.00244803	0.000661035	0.00728842	0.00348869	0.0182563	0.012721	0.0307711	-0.150548	0.0936399	-0.0142063	-0.0182067	-0.0215569	-0.097634	-0.131655	-0.483755	-0.462409					0.0154886	-0.0598885	0.0397168	-0.0198818	-0.114644	-0.473082			0.0039141	0.128212	0.0762588	0.00236891	0.0240562	0.015094			0.0416507	0.53466	0.368674	0.588154	0.455552	0.262152	0.0112497	0.157074	1	0.46534	0.631326	0.411846	0.544448	0.737848	0.98875	0.842926	4.12099e-07	-0.473082	0.0322966	1	6	53.5877	53.7051	53.8813	54.0574	0.954759	0.962552	0.991341	0.97819	61.72	0.100309	0.100002	0.322946	0.0927353	1	1	0.00155453			1	-0.0617981	0.0698589	0.46534	1	0.60791	0.499992
EIF3A	Q14152	2250	76	70	50	46	8.6147	8.5633	1	1	1.18361	0.996066	0.767922	0.88945	0.990173	0.975879	0.545254	0.546155	0.476364	0.507853	0.12176	0.105736	0.136212	0.124318	0.0354122	0.0384608	0.0390472	0.0451353	0.031937	0.0333605	0.0316985	0.0340474	0.0290302	0.0242786	0.0301843	0.0274384	0.0461109	0.0255501	0.0421191	0.0239308	0.243198	-0.00568681	0.366721	0.133789	-0.194862	-0.104899											0.118756	0.250255	-0.14988						0.175988	0.164707	0.0636132						0.13477	0.924556	0.99559	0.039289	0.986149	0.982063	0.547433	0.92082	0.0855304	0.0754438	0.00441017	0.960711	0.0138515	0.0179367	0.452567	0.0791796	0.91447	0.250255	0.143012	1	2	46.7177	46.9526	46.7177	46.7765	0.985543	0.998162	0.999192	0.999546	49.8591	0.13551	0.139684	-0.0880762	0.542504	1	1	0.0330249			1	0.483135	0.202345	0.0754438	1	1.67241	0.499992
EIF3B	P55884	1083	29	26	20	19	8.3454	8.2537	1	1	1.161	0.989439	0.776627	0.915589	0.926528	0.910305	0.552681	0.516139	0.529036	0.496066	0.197833	0.154447	0.218728	0.184102	0.0545452	0.0512423	0.0677048	0.0577718	0.0360692	0.0388422	0.0452641	0.0348794	0.0224784	0.026672	0.0333301	0.0200545	0.00590458	0.00337578	0.0135053	0.00919864	0.215365	-0.0153175	0.254612	-0.00834979	-0.0630805	-0.057228	0.144856	0.253395									0.100024	0.123131	-0.0601543	0.199125					0.163117	0.185942	0.00413834	0.0767486					0.107487	0.687079	0.725148	0.384196	0.829574	0.874143	0.663046	0.649277	0.999961	0.312921	0.274852	0.615804	0.170426	0.125857	0.336954	0.350723	3.93214e-05	0.199125	0.456855	1	4	46.9526	46.8939	47.07	46.7765	0.994154	0.998936	0.998696	0.999167	50.6812	0.12881	0.133406	0	1	1	1	0.00464018			1	0.444616	0.495985	0.312921	1	1.47932	0.499992
EIF3C	Q99613	1312	35	25	25	21	8.3177	8.2213	1	1	1.1893	1.02969	0.755817	0.915519	0.949267	0.965902	0.452401	0.456244	0.397459	0.436517	0.1269	0.138621	0.12854	0.145545	0.0244165	0.0509474	0.033867	0.0579992	0.0194302	0.0357076	0.0245058	0.0395115	0.0146146	0.0307678	0.022413	0.0352616	0.00906405	0.0180628	0.0146656	0.0215616	0.250111	0.0422055	0.328778	0.0772872	-0.186795	-0.0637695											0.146158	0.203033	-0.125282						0.147011	0.177831	0.0869923						0.137278	0.848665	0.918616	0.18665	0.626234	0.982358	0.94745	0.993236	0.99704	0.151335	0.0813837	0.81335	0.373766	0.0176423	0.0525499	0.00676435	0.00296014	0.203033	0.281024	1	2	46.3654	46.6003	46.3067	46.4241	0.996701	0.999511	0.999001	0.99846	49.7417	0.127941	0.139436	-0.117435	0.465478	1	1	0.0135634			1	0.44756	0.334373	0.151335	1	1.95488	0.499992
EIF3CL				0		0		8.2213																																																																																																			0	0				0				0
EIF3D	O15371	564	14	17	10	12	8.1465	8.1607	1	1	1.15415	0.973522	0.734707	0.887179	0.956633	0.925592	0.342209	0.330276	0.35014	0.363308	0.093116	0.0668713	0.104173	0.0928194	0.0195214	0.0239763	0.024687	0.0315704	0.0131422	0.0204082	0.0172416	0.0244507	0.00992724	0.01356	0.0143633	0.0180395	0.00617235	0.0040317	0.0108037	0.00803138	0.206833	-0.0387139	0.380796	0.0611503	0.0330511	0.137519											0.0840595	0.220973	0.0852849						0.173628	0.226024	0.0738698						0.15784	0.781441	0.969734	0.784657	0.993557	0.997079	0.994393	0.99938	0.999996	0.218559	0.0302658	0.215343	0.00644294	0.00292123	0.0056069	0.000619616	4.41879e-06	0.220973	0.250529	1	2	45.7783	46.1306	46.3067	46.248	0.999485	0.999755	0.998231	0.999233	48.8609	0.115697	0.128053	0.322946	0.212274	1	1	0.00510202			1	0.461076	0.30699	0.218559	1	1.31475	0.499992
EIF3E	P60228	546	14	15	12	10	8.0424	8.2465	1	1	1.12031	0.993954	0.733471	0.915554	0.879584	0.921233	0.407644	0.368988	0.431002	0.436599	0.140366	0.0860928	0.156407	0.118363	0.0500938	0.0218021	0.0589435	0.0347915	0.0366058	0.015451	0.0350283	0.0196268	0.0235953	0.0102655	0.0307483	0.016368	0.00369501	0.000536195	0.0113605	0.00720544	0.163904	-0.00874912	0.26208	0.00891999	0.0803833	0.242734	0.156111										0.0775774	0.1355	0.161559	0.156111					0.122084	0.179011	0.114799						0.138632	0.579783	0.637151	0.661926	0.783972	0.872514	0.64224	0.904205	0.999978	0.420217	0.362849	0.338074	0.216028	0.127486	0.35776	0.0957949	2.18545e-05	0.161559	0.155318	1	3	46.0131	46.3654	46.4829	46.5416	0.997746	0.999394	0.998835	0.999482	49.683	0.122739	0.129931	0.322946	0.212274	1	1	0.0021156			1	0.416315	0.214269	0.420217	1	1.24794	0.499992
EIF3F	O00303	328	5	2	4	2	7.7068	7.2293	1	1	1.10246	1.00208	0.725686	0.926141	0.931274	1.08645	0.614733	0.546482	0.62091	0.696008	0.20327	0.16541	0.193558	0.162716	0.030856	0.0343464	0.0463982	0.0326592	0.0259567	0.0227173	0.0345047	0.0306733	0.0118153	0.015932	0.0209345	0.0165845	0.01	0.00254181	0.0113567	0.00496568	0.140728	0.00299076	0.35986	0.230315	0.0144248	0.348932	-0.0706288	-0.0236899									0.0718592	0.295087	0.181678	-0.0471594					0.0973947	0.0916022	0.236532	0.0331909					0.11468	0.62309	0.891875	0.782751	0.418343	0.862443	0.955396	0.961347	0.985658	0.37691	0.108125	0.217249	0.581657	0.137557	0.044604	0.0386532	0.0143419	0.295087	0.291898	1	2	47.1288	47.1288	47.5398	47.7159	0.980605	0.999546	0.99914	0.993236	50.8573	0.110937	0.128914	0.499098	0.0297588	0	1	0.00627091			0	0.51691		0.37691	0	1.18899
EIF3G	O75821	622	15	13	12	9	8.4209	8.3309	1	1	1.11783	0.979822	0.76584	0.848149	0.928373	0.934579	0.67003	0.635215	0.610694	0.58674	0.436978	0.399404	0.322028	0.296606	0.108276	0.131917	0.0998274	0.0993345	0.0657725	0.0624724	0.0811481	0.0604	0.0386861	0.0437501	0.0527358	0.0354288	0.0176883	0.0179196	0.0277365	0.0274811	0.1607	-0.0294089	0.277662	0.14	-0.133776	-0.114525	-0.440375	-0.429302									0.0656457	0.208831	-0.12415	-0.434838					0.134427	0.0973416	0.0136126	0.00783013					0.0633029	0.659835	0.895988	0.220658	0.00973493	0.0605828	0.784726	0.672609	0.998761	0.340165	0.104012	0.779342	0.990265	0.939417	0.215274	0.327391	0.00123869	-0.434838	0.0385234	1	4	48.0682	47.8921	47.7746	47.5398	0.990413	0.999162	0.996734	0.997486	53.5583	0.1319	0.151475	-0.322946	0.158809	1	1	0.0178039			1	-0.0329868	0.0789606	0.340165	1	1.12494	0.499992
EIF3H	O15372	530	18	15	10	11	8.075	8.1919	1	1	1.16964	1.03093	0.779906	0.906127	0.99963	0.950855	0.646155	0.628388	0.691359	0.703551	0.521268	0.482822	0.417565	0.404182	0.191439	0.239965	0.17414	0.189697	0.13904	0.161119	0.139027	0.149869	0.0870574	0.101748	0.0866569	0.0895036	0.0235753	0.0270461	0.0323485	0.0371975	0.226071	0.043953	0.358095	0.069513	0.0975548	0.163001	-0.320024	-0.256486	-0.136633	-0.33913		-0.104423					0.135012	0.213804	0.130278	-0.288255	-0.237882	-0.104423			0.128777	0.204058	0.0462771	0.044928	0.143187				0.113445	0.92766	0.984069	0.921145	0.00374162	0.00992923	0.276186	0.143394	0.999809	0.0723402	0.0159315	0.0788554	0.996258	0.990071	0.723814	0.856606	0.000190522	-0.526136	0.0455376	2	4	48.3031	48.0682	48.3031	48.1857	0.990004	0.984753	0.989074	0.990306	55.0263	0.184694	0.18741	0.0587174	0.698489	1	1	0.0253107			1	-0.101767	0.0882804	0.0723402	1	1.83998	0.499992
EIF3I	Q13347	569	17	22	11	12	8.4332	8.2792	1	1	1.16355	0.996838	0.722703	0.844605	0.897814	0.871701	0.49459	0.477747	0.452225	0.458616	0.135689	0.122398	0.152225	0.135202	0.02175	0.0251676	0.0404814	0.0425573	0.0163152	0.0165386	0.0229421	0.0243984	0.00932467	0.00986129	0.0172517	0.0182396	0.00145904	0.00205985	0.00657658	0.00607593	0.218539	-0.00456898	0.313014	0.0455567	-0.129194	-0.0589583	0.165898										0.106985	0.179285	-0.0940759	0.165898					0.157761	0.189121	0.0496638						0.132182	0.792962	0.90768	0.235399	0.8767	0.999959	0.998946	0.999976	1	0.207038	0.0923201	0.764601	0.1233	4.14687e-05	0.00105426	2.3735e-05	3.97564e-08	0.179285	0.257554	1	2	46.4241	46.659	46.6003	46.4829	0.991805	0.999203	0.99965	0.999598	50.505	0.101374	0.119003	0	1	1	1	0.00175945			1	0.42967	0.313379	0.207038	1	1.55107	0.499992
EIF3J	O75822	368	8	5	7	4	8.3035	8.3225	1	1	0.927257	0.851256	0.768493	0.721336	0.865256	0.975149	0.891317	0.875792	0.937416	1.00978	0.973145	0.943552	0.89685	0.948932	0.28432	0.399947	0.327755	0.370321	0.061098	0.0629884	0.0964594	0.0856129	0.0436105	0.048788	0.0689785	0.0504961	0.0315136	0.0292237	0.0490151	0.0461111	-0.108959	-0.232336	0.171094	0.434951	0.0727507	0.205382	-0.117789	0.00820251	0.205101	-0.111033							-0.170647	0.303022	0.139066	-0.054793	0.0470341				0.0872406	0.186575	0.0937846	0.0890891	0.223541				0.136046	0.12145	0.973462	0.832366	0.348978	0.63062	0.998608	0.985982	0.999516	0.87855	0.0265378	0.167634	0.651022	0.36938	0.00139235	0.0140182	0.000484485	0.303022	0.0900524	1	2	51.3564	51.5326	52.5308	52.7656	0.963236	0.936766	0.983645	0.965368	55.9657	0.127078	0.160888	1.20371	0.0145483	1	1	0.0303686			1	0.522888	0.143824	0.12145	1	-1.31082	0.499992
EIF3K	Q9UBQ5	274	9	5	4	4	8.2775	8.1686	1	1	1.10479	1.0089	0.782599	0.899512	0.905761	0.934656	0.771051	0.743329	0.980155	1.01615	1.02103	0.970132	0.874919	0.820983	0.350351	0.378099	0.221914	0.243604	0.0597361	0.0996478	0.0782241	0.0951137	0.0461482	0.0609334	0.0556585	0.0617519	0.0150038	0.0134806	0.0224837	0.0227705	0.143771	0.0127761	0.210857	0.055293	0.346183	0.451037	-0.222803	-0.240828	-0.658802	-0.634223							0.0782737	0.133075	0.39861	-0.231815	-0.646513				0.0926275	0.110001	0.0741431	0.0127459	0.01738				0.0613794	0.762126	0.881432	0.997978	0.0271202	7.34644e-05	0.920111	0.899304	0.999944	0.237874	0.118568	0.0020225	0.97288	0.999927	0.0798887	0.100696	5.58902e-05	-0.878328	0.00850716	2	4	51.65	51.4738	51.2977	51.239	0.942998	0.967931	0.991886	0.993148	57.9034	0.100051	0.149021	-0.293587	0.0871291	1	1	0.0142422			1	-0.367094	0.0292388	0.237874	1	1.25511	0.499992
EIF3L	Q9Y262	819	24	22	16	12	8.4647	8.4966	1	1	1.10734	0.949533	0.775247	0.987934	0.981034	1.00798	0.891329	0.900277	1.1554	1.17358	1.26473	1.19391	0.998136	0.998266	0.368583	0.403585	0.181314	0.208585	0.0173399	0.0344345	0.0208832	0.0435494	0.0124659	0.030727	0.0271488	0.0428373	0.00717501	0.0128206	0.0135511	0.0232605	0.147093	-0.0747102	0.339648	0.0289846	0.374363	0.382479	-0.341518	-0.258202	-1.0235	-0.952233							0.0361912	0.184316	0.378421	-0.29986	-0.987865				0.156838	0.219672	0.00573901	0.0589129	0.0503911				0.0983107	0.60586	0.904163	0.991381	0.0233897	1.4387e-05	0.977671	0.999925	0.999966	0.39414	0.0958368	0.00861864	0.97661	0.999986	0.0223285	7.52424e-05	3.37024e-05	-1.28773	0.00352226	2	4	52.7069	52.4133	51.7674	51.8262	0.968382	0.993323	0.974509	0.978433	54.0868	0.125495	0.130223	-0.763327	0.0363759	1	1	0.0099978			1	-0.675518	0.0174361	0.39414	1	0.821316	0.499992
EIF3M	Q7L2H7	407	3	3	3	3	7.1904	7.3481	1	1	1.10088	0.982032	0.778894	0.979581	0.984854	0.970064	0.69628	0.694099	0.69513	0.722984	0.274703	0.340581	0.2142	0.312817	0.0363454	0.135022	0.0522543	0.137342	0.0332676	0.0945199	0.0351771	0.101518	0.0153935	0.0612314	0.0172615	0.0589697	0.0019164	0.0135	0.00717912	0.0233075	0.138651	-0.0261582	0.338482	-0.014086	-0.00238412	0.0588207	-0.358912	-0.122677									0.0562464	0.162198	0.0282183	-0.240794					0.116538	0.249303	0.0432783	0.167043					0.144041	0.597855	0.75986	0.549531	0.151219	0.87787	0.656605	0.596533	0.999923	0.402145	0.24014	0.450469	0.848781	0.12213	0.343395	0.403467	7.65774e-05	-0.240794	0.523896	1	4	47.8334	47.8921	47.9508	48.127	0.983762	0.993066	0.998771	0.992799	51.3271	0.150151	0.158889	0.176152	0.198216	1	1	0.00770822			1	0.113198	0.556177	0.402145	1	1.02805	0.499992
EIF4A1	P60842	1142	21	27	10	8	8.8101	9.0035	1	1	1.0174	0.965129	0.836974	0.919734	0.834942	0.813545	0.592555	0.616392	0.507827	0.514833	0.285071	0.276839	0.227536	0.226028	0.041365	0.0425005	0.0453188	0.0408399	0.0209412	0.0116519	0.0267003	0.0162378	0.0172463	0.00750976	0.0220035	0.0105634	0.00807311	0.00378713	0.0123236	0.00506199	0.0248918	-0.0512056	-0.00350732	-0.176995	-0.222611	-0.259742	-0.325227	-0.292551									-0.0131569	-0.0902513	-0.241177	-0.308889					0.053809	0.122675	0.0262559	0.0231053					0.0564612	0.431809	0.127793	0.00486798	0.00115513	0.684953	0.999847	0.999865	0.999971	0.568191	0.872207	0.995132	0.998845	0.315047	0.000153156	0.000134887	2.93574e-05	-0.550066	0.00121591	2	3	47.4811	47.6572	47.2462	47.2462	0.998689	0.999593	0.999692	0.999739	51.5032	0.108798	0.10858	-0.322946	0.0669922	1	1	0.00593012			1	-0.119794	0.00946277	0.431809	1	0.312624	0.499992
EIF4A2	Q14240	576	14	7	9	4	8.63	8.4659	1	1	1.00764	1.02304	0.901208	0.995359	0.914544	0.985569	0.806072	0.929701	0.858225	0.933377	0.843379	0.860433	0.831791	0.8519	0.522544	0.566001	0.542435	0.536094	0.293006	0.284241	0.263499	0.245994	0.0686706	0.0687249	0.0526181	0.0451564	0.00369989	0.000416472	0.00492589	0.00400105	0.0109861	0.0328656	0.0211921	-0.0142599	0.0904472	0.00569289	-0.0199601	-0.014378	0.0538957	-0.0783184	-0.153132	-0.208491					0.0219259	0.00346609	0.0480701	-0.0171691	-0.0122114	-0.180812			0.0154712	0.0250683	0.0599304	0.00394715	0.0934895	0.039145			0.0395086	0.518095	0.502862	0.539611	0.485829	0.489919	0.354673	0.159591	0.998334	0.481905	0.497138	0.460389	0.514171	0.510081	0.645327	0.840409	0.0016658	-0.180812	0.0791454	1	6	53.0592	53.1179	53.8813	53.7051	0.967733	0.982689	0.980097	0.991157	62.3072	0.100784	0.100033	0.704609	0.0169217	1	1	0.00205818			1	0.158387	0.131226	0.481905	1	0.674266	0.499992
EIF4A3	P38919	624	22	19	14	11	8.205	8.1677	1	1	0.961645	0.943536	0.847267	1.00076	0.797024	0.828448	0.678306	0.752358	0.681293	0.732238	0.679094	0.675669	0.613918	0.622548	0.356663	0.40867	0.316719	0.35464	0.219733	0.215389	0.231814	0.259003	0.124916	0.161781	0.141219	0.183686	0.000739783	0.0122097	0.00582177	0.0202271	-0.0564238	-0.0838507	-0.0881929	-0.272613	0.00633977	-0.0391055	-0.145566	-0.11813	-0.171354	-0.20458	0.0772165	0.266028		0.183192			-0.0701373	-0.180403	-0.0163829	-0.131848	-0.187967	0.171622	0.183192		0.0193937	0.130405	0.0321347	0.0194003	0.0234945	0.13351			0.059723	0.427374	0.319744	0.482931	0.365679	0.312845	0.672156	0.679963	0.999655	0.572626	0.680256	0.517069	0.634321	0.687155	0.327844	0.320037	0.000344636	-0.187967	0.27883	1	5	50.828	50.9454	51.7087	52.2959	0.983847	0.969052	0.989592	0.987445	63.2467	0.103277	0.102936	1.11563	0.0650711	1	1	0.00647474			1	0.152996	0.332347	0.427374	1	-0.274743	0.499992
EIF4B	P23588	1290	47	54	31	30	9.0647	9.0681	1	1	0.978792	0.981527	0.861303	0.889778	0.912071	0.941859	0.80786	0.868307	0.814865	0.869252	0.85353	0.893912	0.844626	0.904298	0.693602	0.865506	0.708587	0.846277	0.682069	0.755872	0.684077	0.790078	0.639825	0.755787	0.656882	0.768317	0.336652	0.415159	0.403282	0.443041	-0.0309257	-0.0269	0.0826254	0.0820657	0.0124565	0.00156833	-0.015129	0.0166657	0.0308362	-0.032414	0.00424134	0.0638537	0.0379566	0.0237219	0.260533	0.0937752	-0.0289128	0.0823456	0.00701239	0.000768339	-0.000788927	0.0340475	0.0308393	0.177154	0.00284658	0.000395779	0.00769907	0.0224822	0.0447247	0.0421523	0.0100655	0.117915	0.0310352	0.29191	0.930338	0.553267	0.505857	0.493987	0.739903	0.720271	0.996702	0.70809	0.0696619	0.446733	0.494143	0.506013	0.260097	0.279729	0.00329828	0.177154	0.396948	1	8	62.1604		63.3348	59.342	0.130083	0.0885345	0.847729	0.891164		0.736506	0.384759	-0.822044		1	1	0.375906			1	0.428064	0.440194	0.29191	1	0.150209	0.499992
EIF4E	P06730	275	8	5	5	5	8.586	8.4226	1	1	0.968063	0.942252	0.922754	0.915964	0.887527	0.915912	0.802559	0.747813	0.790848	0.796184	0.771173	0.688803	0.741825	0.729641	0.429124	0.420151	0.432146	0.461976	0.155989	0.130562	0.184001	0.150842	0.0230457	0.00340685	0.0349018	0.00996879	0.00761673	0.000329494	0.0120686	0.00540562	-0.0468271	-0.0858152	-0.056154	-8.17429e-05	-0.0212075	0.090424	-0.0559751	0.0830956	0.0101245	0.136909	0.238268	0.208297					-0.0663211	-0.0281179	0.0346083	0.0135603	0.0735169	0.223282			0.0275687	0.0396491	0.0789354	0.0983378	0.0896504	0.0211924			0.0592223	0.455376	0.481043	0.523328	0.509145	0.549439	0.646548	0.953057	0.998725	0.544624	0.518957	0.476672	0.490855	0.450561	0.353452	0.0469428	0.00127467	0.223282	0.365725	1	6	51.4738	50.5344	52.8831	52.6482	0.990679	0.987592	0.989808	0.983133	58.9603	0.100292	0.100043	1.76152	0.0679454	1	1	0.00397311			1	0.462815	0.413401	0.455376	1	-0.235405	0.499992
EIF4E2	O60573	46	2		2		7.5603		1		0.970313		0.843894		0.713765		0.485459		0.393976		0.223297		0.186018		0.0444995		0.0580442		0.0136066		0.0221876		0.01		0.00743176		0.01		0.00299309		-0.043478		-0.241613		-0.301241		-0.263522										-0.043478	-0.241613	-0.301241	-0.263522																														-0.301241		1	3	46.8939		46.4241		0.999659		0.999818		51.3858	0.114173	0.105034	-0.469739		0	0	0.00299309			0	0.0676599			0	6.7615e-05
EIF4E3				1		1		7.0631		1		0.894607		0.887611		0.868482		0.835923		1.07723		0.774066		0.926614		0.497552		0.440977		0.215501		0.191771		0.0563345		0.0576991		0.01		0.0366929		-0.160674		-0.0314323		0.36588		0.259513		-0.174143		-0.168316					-0.160674	-0.0314323	0.36588	0.259513	-0.174143	-0.168316																												0.36588		1	3		51.8262		53.5877		0.991501		0.94804	61.3677	0.100877	0.134163	1.76152		0	0	0.01			0	0.570243			0	-1.20802
EIF4ENIF1	Q9NRA8	75	1		1		7.102		1		1.02869		0.635533		0.793159		0.34753		0.686584		0.282913		0.448539		0.144943		0.236347		0.128005		0.189928		0.087707		0.201589		0.0878211		0.159333		0.0408042		0.319642		0.982296		0.664876		0.705424		0.569249		1.20066		0.859401		0.0408042	0.319642	0.982296	0.664876	0.705424	0.569249	1.20066	0.859401																										1.20066		1	7	44.7213		48.1857		0.995671		0.978837		55.496	0.253692	0.245402	3.46433		0	0	0.0878211	1		0	1.19913			0	0.868869
EIF4G1	Q04637	1787	41	53	30	36	8.604	8.5961	1	1	1.01487	1.02273	0.781014	0.812097	0.586871	0.607049	0.327107	0.362708	0.15679	0.170436	0.0805801	0.0766897	0.0737818	0.0701914	0.0260554	0.0256153	0.0321421	0.0305024	0.0189915	0.018116	0.0234157	0.0207615	0.0122689	0.00892027	0.0191397	0.0128999	0.00284675	0.000381681	0.0083048	0.00456349	0.0212879	0.0324293	-0.412305	-0.419841	-1.06093	-1.08958											0.0268586	-0.416073	-1.07525						0.00787815	0.00532811	0.0202566						0.0111543	0.530971	0.123205	0.00520314	0.356651	0.784894	0.761611	0.943077	0.999987	0.469029	0.876795	0.994797	0.643349	0.215106	0.238389	0.0569235	1.33229e-05	-1.07525	0.00786998	1	3	45.837	46.0718	44.4865	44.6039	0.999622	0.999495	0.999058	0.999172	49.0371	0.113606	0.124497	-1.40922	0.00856914	1	1	0.00161421			1	-0.51545	0.0278918	0.469029	1	0.725114	0.499992
EIF4G2	P78344	1001	26	25	21	16	8.1727	8.0522	1	1	1.00294	0.987783	0.768787	0.826339	0.389844	0.417063	0.133541	0.161123	0.11864	0.13258	0.0299117	0.0423347	0.0626501	0.0671301	0.0182429	0.0346145	0.0249213	0.0382002	0.0125809	0.0269239	0.0157017	0.0277364	0.00666454	0.0177864	0.0110238	0.0198499	0.00023161	0.00246609	0.00416454	0.00544876	0.00423416	-0.0177333	-0.979688	-0.986469		-0.2813											-0.00674957	-0.983078	-0.2813						0.0155333	0.00479531							0.0101643	0.494902	0.0435089	0.335142	0.937369	0.71085	0.633881	0.794333	0.999737	0.505098	0.956491	0.664858	0.0626309	0.28915	0.366119	0.205667	0.000262571	-0.983078	0.00521495	1	2	45.1324	45.3672	43.3708	43.4883	0.99977	0.999413	0.999369	0.998865	47.3343	0.120396	0.121481	-1.82024	0.00516266	1	1	0.00134885			1	-0.446009	0.0221426	0.494902	1	0.378673	0.499992
EIF4G3	O43432	868	17	11	16	11	7.3612	7.4198	1	1	0.981844	1.00531	0.631222	0.671397	0.456708	0.474349	0.193742	0.176607	0.198843	0.200204	0.107219	0.0941175	0.119547	0.101759	0.061783	0.0709589	0.0631278	0.0618699	0.0400723	0.0524336	0.0469694	0.0477991	0.0319814	0.0485787	0.0408992	0.0472673	0.021828	0.0397716	0.0261167	0.0372723	-0.0264345	0.00764525	-0.466876	-0.501218	0.0374976	0.180928											-0.0093946	-0.484047	0.109213						0.024098	0.0242839	0.101421						0.0499342	0.469925	0.00145766	0.804909	0.853109	0.254201	0.64894	0.887777	0.743902	0.530075	0.998542	0.195091	0.146891	0.745799	0.35106	0.112223	0.256098	-0.484047	0.0114722	1	2	44.6626	44.7213	43.7231	43.7819	0.999346	0.999772	0.997974	0.998622	48.3325	0.163892	0.148154	-0.939479	0.00194742	1	1	0.0307998			1	-0.0700587	0.0348014	0.469925	1	0.351407	0.499992
EIF4H	Q15056	566	22	22	14	14	8.662	8.7898	1	1	1.00291	0.988704	0.864843	0.84196	0.8557	0.841064	0.680796	0.663999	0.595847	0.584601	0.488046	0.446131	0.408906	0.378849	0.214909	0.229316	0.196879	0.2096	0.16088	0.164253	0.15746	0.150899	0.129424	0.133	0.125922	0.111318	0.0643249	0.0690894	0.0714073	0.0765801	0.00419225	-0.01639	-0.015333	-0.00153656	-0.192282	-0.183729	-0.255247	-0.235846	-0.126418	-0.129701	-0.0310004	-0.12234					-0.00609886	-0.00843479	-0.188005	-0.245547	-0.128059	-0.0766703			0.0145538	0.00975557	0.00604743	0.0137191	0.00232181	0.064587			0.0184975	0.457739	0.44167	0.00397392	0.000798686	0.0234039	0.101247	0.0128692	0.987673	0.542261	0.55833	0.996026	0.999201	0.976596	0.898753	0.987131	0.0123266	-0.561611	0.0290548	3	3	47.8334	47.5985	48.127	47.8921	0.98823	0.990142	0.98731	0.989768	54.1455	0.268787	0.201606	0.293587	0.219131	1	1	0.0667072			1	-0.128492	0.0650748	0.457739	1	0.38538	0.499992
EIF5	P55010	904	27	26	17	17	8.5788	8.6116	1	1	1.00167	1.02047	0.902276	0.91341	0.884856	0.88751	0.744747	0.783463	0.534314	0.526224	0.41411	0.420821	0.174222	0.163808	0.0338922	0.0553311	0.0402536	0.0509164	0.0136996	0.0198902	0.0300146	0.0334047	0.0100585	0.0145654	0.0206966	0.0204674	0.001074	0.00219901	0.007933	0.0102426	0.00240158	0.0292351	-0.0281267	-0.0414996	-0.479063	-0.574189	-1.24909	-1.3612									0.0158183	-0.0348132	-0.526626	-1.30514					0.0189742	0.00945601	0.0672641	0.079273					0.0437418	0.535578	0.422163	0.00656752	1.39996e-05	0.640815	0.999822	0.99926	1	0.464422	0.577837	0.993432	0.999986	0.359185	0.000178348	0.000739595	4.24971e-08	-1.83177	0.000173947	2	3	48.5967	48.7141	47.2462	47.07	0.998369	0.998698	0.999512	0.999356	52.2078	0.102723	0.12527	-1.49729	0.00496092	1	1	0.00163651			1	-1.08538	0.00310452	0.464422	1	0.611308	0.499992
EIF5A	P63241	425	12	19	2	5	8.9183	9.039	1	1	0.967613	0.991771	0.859591	0.882628	0.837278	0.852208	0.565424	0.553934	0.533684	0.545853	0.254777	0.265201	0.248627	0.242019	0.0695983	0.0910387	0.0909099	0.0943959	0.0623744	0.0619828	0.0795236	0.0695084	0.0535897	0.0503658	0.0603221	0.0491909	0.0371807	0.0257609	0.0427487	0.0345502	-0.0474982	-0.0119212	-0.0379431	-0.0506006	-0.0833479	-0.0211998	-0.0352542	-0.131965									-0.0297097	-0.0442719	-0.0522739	-0.0836098					0.0251567	0.0089502	0.0439453	0.0683851					0.0366093	0.376041	0.319483	0.290264	0.191448	0.980401	0.990387	0.763672	0.996394	0.623959	0.680517	0.709736	0.808552	0.0195993	0.00961295	0.236328	0.0036055	-0.0836098	0.138576	1	4	47.07	47.07	47.3049	47.3049	0.998316	0.998898	0.996896	0.997711	51.0922	0.17032	0.163239	0.23487		1	1	0.0314708			1	0.231615	0.198036	0.376041	1	0.141994	0.499992
EIF5AL1	Q6IS14	14	0		0																																																																																																						0	0				0				0
EIF5B	O60841	1348	35	26	26	21	8.5221	8.1498	1	1	1.55126	1.48995	1.3672	1.40657	1.46015	1.37738	1.19288	1.21836	1.11194	1.15165	0.934228	0.915056	0.714852	0.730473	0.218616	0.276873	0.134044	0.168012	0.0299398	0.0498665	0.0446572	0.0714689	0.04092	0.0653078	0.0622713	0.0832139	0.0640601	0.0740308	0.0641945	0.0756571	0.633439	0.575266	0.0948882	-0.0302537	-0.101376	-0.0812386	-0.38613	-0.325028	-0.705696	-0.72066							0.604352	0.0323172	-0.0913073	-0.355579	-0.713178				0.0411344	0.0884886	0.0142394	0.0432055	0.0105812				0.0395298	0.999998	0.687111	0.0934052	0.000156558	5.34901e-07	0.999995	0.999984	0.602798	2.23624e-06	0.312889	0.906595	0.999843	0.999999	5.11204e-06	1.58767e-05	0.397202	-1.06876	0.00178802	2	4	50.8867	50.8867	49.1839	49.1839	0.894486	0.880901	0.997273	0.998268	53.9106	0.19148	0.150608	-1.70281		1	1	0.0690454			1	-0.510556	0.0121026	2.23624e-06	1	6.67806	0.00386988
EIF6	P56537	342	14	14	5	6	8.6807	8.7527	1	1	1.05681	1.04583	0.848901	0.961802	0.986976	1.03631	0.790048	0.865293	0.789789	0.898277	0.81449	0.835542	0.766828	0.859913	0.576247	0.609474	0.652805	0.717223	0.538355	0.537346	0.577699	0.671702	0.442386	0.456552	0.509426	0.550743	0.00475826	0.0157328	0.0150467	0.0199929	0.079714	0.0646511	0.217419	0.10765	-0.000473896	0.0539718	-0.0869938	0.0414782	0.179963	0.234858	0.101758	0.321969	0.203566	0.270599			0.0721826	0.162535	0.026749	-0.0227578	0.207411	0.211864	0.237083		0.0106511	0.0776184	0.0384989	0.0908434	0.0388166	0.155713	0.0473997		0.0656487	0.622705	0.756865	0.546218	0.460649	0.810892	0.815749	0.841544	0.999296	0.377295	0.243135	0.453782	0.539351	0.189108	0.184251	0.158456	0.000704115	0.237083	0.0598086	1	7	58.1089	57.6979	58.6374	59.8117	0.645198	0.763091	0.804977	0.873283		0.123778	0.100292	1.32114	0.167665	1	1	0.0102455			1	0.473212	0.106958	0.377295	1	1.19232	0.499992
EIPR1	Q53HC9	152	2	2	2	2	7.3596	7.0391	1	1	1.0221	0.987072	0.850996	0.887618	0.844503	0.838003	0.716712	0.696109	0.569177	0.555885	0.538964	0.438494	0.64367	0.600211	0.423641	0.362342	0.408943	0.353045	0.247908	0.14278	0.223796	0.138485	0.115656	0.0323059	0.0978094	0.0409493	0.0283502	0.00766022	0.0501969	0.0140318	0.0315366	-0.018773	-0.0110509	-0.0829828	-0.332515	-0.324527	0.256133	0.452911	-0.0509422	-0.0374973	-0.147618						0.00638179	-0.0470169	-0.328521	0.354522	-0.0442198	-0.147618			0.0355742	0.0508636	0.00564853	0.139143	0.00950702				0.0481474	0.522301	0.340847	0.00770582	0.994759	0.349762	0.20494	0.668928	0.999987	0.477699	0.659153	0.992294	0.00524113	0.650238	0.79506	0.331072	1.29695e-05	0.354522	0.152333	1	4	50.8867	49.1839	51.1803	49.8885	0.959715	0.976854	0.960237	0.965658	62.0723	0.102358	0.102994	0.499098	0.686419	0	1	0.0180052			0	0.561686		0.477699	0	0.514034
ELAC1	Q9H777	140	3	2	3	2	7.2147	6.3508	1	1	0.934692	1.19698	0.890111	0.87077	0.937989	1.18739	0.89164	1.09527	0.903619	1.21861	0.885753	1.52177	0.935888	1.51497	0.742927	1.19418	0.78738	1.19105	0.712678	1.1045	0.797181	1.09561	0.703616	0.889933	0.747745	1.0508	0.548297	0.59756	0.553248	0.644953	-0.0974368	0.259399	0.0755843	0.447429	0.0192538	0.153956	0.079431	-0.00645297	0.0838403	-0.00379139	0.161656	-0.0116554	0.0877576	0.239716	0.0129681	0.11011	0.0809812	0.261507	0.0866048	0.036489	0.0400244	0.0750003	0.163737	0.0615392	0.252321	0.262934	0.0952488	0.0607291	0.0619649	0.12255	0.107451	0.0686898	0.128986	0.767629	0.982414	0.78236	0.630566	0.642602	0.751268	0.921774	0.711931	0.232371	0.0175859	0.21764	0.369434	0.357398	0.248732	0.0782262	0.288069	0.261507	0.265612	1	2			58.931				0.819161							0	1	0.572929		44	0	0.491612		0.232371	0	1.28302
ELAC2	Q9BQ52	1177	23	30	18	23	8.2686	8.144	1	1	0.970559	0.976453	0.891132	0.868273	0.898864	0.891947	0.823563	0.804567	0.840828	0.831524	0.848314	0.808871	0.871305	0.842558	0.720861	0.67373	0.722969	0.711274	0.673277	0.634233	0.686064	0.642208	0.613328	0.561734	0.611537	0.585028	0.105147	0.108777	0.104828	0.112623	-0.043112	-0.0343776	0.0124646	0.0388097	0.0299317	0.0475458	0.0385798	0.0588654	0.00421177	0.0782335	0.0271426	0.0180276	-0.00421705	0.0586172			-0.0387448	0.0256371	0.0387388	0.0487226	0.0412226	0.0225851	0.0272001		0.00617616	0.0186288	0.012455	0.0143441	0.0523412	0.0064453	0.0444305		0.0221173	0.203313	0.710564	0.796651	0.849063	0.81077	0.687895	0.721815	0.690104	0.796687	0.289436	0.203349	0.150937	0.18923	0.312105	0.278185	0.309896	0.0487226	0.365906	1	4		60.164	58.8722	60.8099		0.54319	0.942	0.901691		0.100001	0.173165	-0.322946		1	1	0.106962			1	0.331309	0.413488	0.203313	1	0.0488586	0.499992
ELAVL1	Q15717	591	12	12	8	7	8.3456	8.5015	1	1	0.992419	1.03313	0.834632	0.849078	0.754033	0.773398	0.436013	0.465319	0.226661	0.266862	0.0404957	0.0681791	0.0192639	0.0412177	0.00428204	0.0126885	0.0108138	0.0228743	0.00601644	0.0135198	0.00947529	0.0182443	0.00449234	0.00851406	0.00917385	0.0142389	0.00102026	0.00389253	0.00614873	0.00818778	-0.0109785	0.0470194	-0.146513	-0.134685	-0.943832	-0.802126											0.0180204	-0.140599	-0.872979						0.0410107	0.00836404	0.100201						0.0498587	0.525194	0.312135	0.00565905	0.00485469	0.998412	0.95969	0.99476	0.999958	0.474806	0.687865	0.994341	0.995145	0.00158806	0.0403104	0.00524049	4.18738e-05	-0.872979	0.0201635	1	3	46.4829	46.6003	45.4847	45.6021	0.997513	0.997936	0.999532	0.999552	49.4481	0.100283	0.11026	-0.998196	0.0068494	1	1	0.00245639			1	-0.363065	0.0504405	0.474806	1	0.634008	0.499992
ELAVL2				3		3		6.9941		1		1.0315		0.877078		0.89862		0.816769		0.822499		0.779241		0.71326		0.495706		0.363283		0.191953		0.14159		0.0474397		0.0425085		0.00295112		0.0139594		0.0447376		0.0350057		0.0100862		-0.127641		-0.448389		-0.439036					0.0447376	0.0350057	0.0100862	-0.127641	-0.448389	-0.439036																												-0.448389		1	5		51.65		51.4738		0.990933		0.994868	60.898	0.100712	0.100124	-0.176152		0	0	0.00295112			0	-0.0431955			0	0.909415
ELAVL4	P26378	81	0		0																																																																																																						0	0				0				0
ELMO1	Q92556	445	7	9	6	9	7.7586	7.5876	1	1	0.996083	1.01813	0.862143	0.882645	0.804902	0.828415	0.637777	0.66246	0.428774	0.427015	0.317587	0.341087	0.105276	0.0976995	0.0224706	0.027703	0.0376651	0.0416868	0.0181567	0.0207725	0.0323281	0.0316983	0.0200034	0.0154502	0.0300348	0.0249503	0.00550782	0.00509385	0.0136025	0.0113151	-0.0056622	0.0259257	-0.0991145	-0.0914786	-0.572834	-0.633547	-1.59298	-1.80372									0.0101318	-0.0952965	-0.603191	-1.69835					0.022336	0.00539934	0.0429304	0.149017					0.0549207	0.551395	0.121106	9.8322e-06	1.0413e-09	0.999996	0.999998	0.999994	1	0.448605	0.878894	0.99999	1	4.23853e-06	2.20178e-06	6.10536e-06	2.00516e-08	-2.30154	0.000150783	2	3	47.8334	47.9508	46.4829	46.4241	0.997587	0.997877	0.998032	0.998759	51.8555	0.105458	0.124755	-1.43858	0.00207598	1	1	0.00530083			1	-1.43928	0.00291319	0.448605	1	0.55269	0.499992
ELMO2	Q96JJ3	141	3	3	3	3	7.0859	6.4568	1	1	0.901009	1.04935	0.816015	0.791516	0.56352	0.717745	0.445072	0.485598	0.393502	0.336651	0.111243	0.20751	0.0575264	0.149203	0.113939	0.0806612	0.116291	0.0861826	0.0422604	0.05095	0.0362327	0.0845368	0.0211968	0.0531409	0.116293	0.0642692	0.000643034	0.0127848	0.00214393	0.0216795	-0.150387	0.0695004	-0.53413	-0.141147	-0.177668	-0.528509		-0.475908									-0.0404433	-0.337639	-0.353088	-0.475908					0.155484	0.277881	0.248082						0.227149	0.464359	0.230951	0.22115	0.0690484	0.554963	0.711442	0.993929	0.990631	0.535641	0.769049	0.77885	0.930952	0.445037	0.288558	0.00607095	0.00936931	-0.475908	0.478389	1	4	46.3654	46.4829	45.0736	45.6608	0.992848	0.997313	0.958337	0.993468	50.094	0.14737	0.162029	-1.05691	0.0717209	1	1	0.00671391			1	-0.063927	0.514731	0.464359	1	0.03135	0.499992
ELMOD2	Q8IZ81	380	7	7	7	4	8.2871	7.6974	1	1	0.947796	0.934912	0.906429	0.888712	0.896495	0.859932	0.798914	0.819525	0.827512	0.786906	0.74917	0.731235	0.64836	0.574809	0.304757	0.296736	0.154803	0.156763	0.00581036	0.036253	0.0137833	0.0311404	0.000848499	0.0164198	0.0134291	0.0252261	0.01	0.00270656	0.00495205	0.010013	-0.077352	-0.0970982	-0.0158987	-0.0474945	0.0507396	-0.0585964	-0.208497	-0.347251	-0.977229	-0.920592							-0.0872251	-0.0316966	-0.00392841	-0.277874	-0.948911				0.0139627	0.0223416	0.0773123	0.0981134	0.0400486				0.0503557	0.45594	0.483956	0.498011	0.362624	0.123153	0.740251	0.992826	0.708704	0.54406	0.516044	0.501989	0.637376	0.876847	0.259749	0.00717403	0.291296	-0.948911	0.0005103	1	5	50.4757	50.3582	50.7105	50.2995	0.986854	0.994089	0.999346	0.998842	55.8483	0.100011	0.103871	0.0880762	0.720249	1	1	0.00635328			1	-0.420268	0.00574056	0.45594	1	-0.450888	0.499992
ELOA	Q14241	64	2	5	2	5	7.0982	7.0703	1	1	1.04996	1.10104	0.754361	0.712666	0.635081	0.659049	0.206588	0.194678	0.139225	0.118278	0.0553112	0.0521237	0.089289	0.0534216	0.0679333	0.0479014	0.0709366	0.0550018	0.0606469	0.0431582	0.0704411	0.045394	0.0509893	0.0317823	0.0566344	0.0405931	0.0379781	0.0138009	0.0615779	0.0283471	0.0703362	0.138862	-0.248315	-0.11284	-0.569337	-0.718904											0.104599	-0.180578	-0.644121						0.0484547	0.0957951	0.105759						0.0833364	0.763399	0.11398	0.000583582	0.985932	0.813444	0.835975	0.948116	0.999932	0.236601	0.88602	0.999416	0.0140685	0.186556	0.164025	0.0518838	6.7829e-05	-0.644121	0.0350453	1	3	45.1324	45.0149	44.369	44.4278	0.997666	0.998856	0.997751	0.998658	47.393	0.156767	0.163213	-0.675251	0.00931987	0	1	0.0258895			0	-0.190652		0.236601	0	1.52648
ELOB	Q15370	450	11	10	8	6	8.5349	8.2916	1	1	0.887284	0.960708	0.842585	0.854088	0.782166	0.783279	0.701754	0.665531	0.62979	0.689788	0.635267	0.600803	0.529838	0.555452	0.205112	0.242142	0.202715	0.229874	0.0522011	0.0566517	0.0607313	0.0592653	0.020508	0.0245103	0.0278575	0.0315112	0.00392661	0.00530874	0.0175232	0.0190129	-0.172532	-0.0578298	-0.107348	-0.124858	-0.156095	0.0516472	-0.261811	-0.113229	-0.0169578	-0.0750049							-0.115181	-0.116103	-0.052224	-0.18752	-0.0459814				0.0811066	0.0123818	0.146896	0.105063	0.0410455				0.0772986	0.10478	0.103119	0.277881	0.0274136	0.301585	0.934773	0.999497	1	0.89522	0.896881	0.722119	0.972586	0.698415	0.0652268	0.00050264	6.58167e-10	-0.18752	0.0707573	1	4	49.36	49.1252	49.8885	50.2408	0.995709	0.9959	0.99632	0.994471	56.3768	0.100107	0.10007	0.822044	0.0603815	1	1	0.00461768			1	0.153333	0.121508	0.10478	1	-0.739062	0.499992
ELOC	Q15369	255	9	10	5	5	8.5011	8.5797	1	1	0.894637	0.953891	0.862174	0.899116	0.807939	0.854418	0.733062	0.699234	0.682472	0.760282	0.610625	0.587444	0.525948	0.58557	0.178208	0.195523	0.170838	0.197272	0.0361822	0.0265153	0.0424508	0.0384528	0.0162645	0.00925299	0.023726	0.019712	0.00315361	0.000621127	0.00994614	0.00920018	-0.160626	-0.0681037	-0.0937327	-0.0735661	-0.103166	0.120761	-0.215367	-0.00461067	-0.0609328	0.0128472							-0.114365	-0.0836494	0.00879769	-0.109989	-0.0240428				0.0654231	0.0142599	0.15834	0.149027	0.0521703				0.0878441	0.386506	0.416366	0.508872	0.390718	0.47577	0.82769	0.969213	0.999979	0.613494	0.583634	0.491128	0.609282	0.52423	0.17231	0.0307869	2.09877e-05	-0.114365	0.131918	1	1	49.36	49.1252	49.9472	50.5344	0.997178	0.995881	0.998347	0.9989	55.085	0.100021	0.100005	0.998196	0.0873922	1	1	0.00188737			1	0.208445	0.19106	0.386506	1	-0.730651	0.499992
ELOF1	P60002	79	2	1	1	1	7.3177	7.3291	1	1	1.00854	0.92861	0.940374	0.841154	0.961394	0.991369	0.944749	0.885379	0.929614	0.932052	0.98514	0.898893	1.01222	0.902119	0.722561	0.775687	0.721572	0.727045	0.678439	0.648199	0.649963	0.723349	0.527474	0.529756	0.495876	0.485611	0.257445	0.243571	0.258434	0.236191	0.0122617	-0.106856	0.0318929	0.237052	-0.0232989	0.0741162	0.0391158	0.00516769	-0.00197697	-0.0934297	-0.0618624	0.158255	-0.0891228	-0.125527	0.00553102	-0.044389	-0.0472971	0.134473	0.0254087	0.0221417	-0.0477034	0.0481964	-0.107325	-0.019429	0.0842288	0.14507	0.0688829	0.0240049	0.0646669	0.155647	0.0257415	0.0352988	0.0754425	0.260459	0.955385	0.635963	0.619143	0.258713	0.743396	0.0816174	0.395029	0.739541	0.0446149	0.364037	0.380857	0.741287	0.256604	0.918383	0.604971	0.134473	0.248219	1	2	65.0376	62.6302	58.6374	58.6374	0.621434	0.644127	0.979772	0.936004		0.109828	0.266425	-5.19649	0.049691	0	0	0.247312			0	0.39591		0.260459	0	-0.0393007
ELOVL1	Q9BW60	148	3	2	2	1	6.8822	5.6928	1	1	0.975216	0.900247	0.935244	0.987186	0.610716	0.709157	0.82381	0.824495	0.356044	0.539399	0.728433	0.707875	0.195817	0.379618	0.363823	0.417252	0.093494	0.195284	0.133917	0.271179	0.0705684	0.240315	0.0611047	0.205434	0.0616436	0.126491	0.00915493	0.206395	0.0181089	0.0498563	-0.0362067	-0.151607	-0.61484	-0.477217	-1.21025	-0.612157	-1.89529	-0.898948	-1.96029	-1.09534		-0.174323		-0.699642		-2.04956	-0.093907	-0.546028	-0.911206	-1.39712	-1.52782	-0.174323	-0.699642	-2.04956	0.0816005	0.0973144	0.422919	0.704519	0.611608				0.383592	0.43716	0.184164	0.0739592	0.018882	0.012951	0.182802	0.283104	0.189797	0.56284	0.815836	0.926041	0.981118	0.987049	0.817198	0.716896	0.810203	-2.92494	0.0518758	2	4	51.1215	48.8903	45.6608	48.3618	0.997927	0.992536	0.99609	0.952877	55.496	0.285759	0.166834	-2.99459	0.229481	0	0	0.0339826		49.8,52.9	0	-1.90893		0.43716	0	-0.519766
ELOVL5	Q9NYP7	150	4	4	3	3	7.5484	7.6436	1	1	0.901669	0.874744	0.901513	0.927646	0.576637	0.637387	0.795204	0.820689	0.378979	0.348216	0.663615	0.680437	0.228864	0.213976	0.347681	0.25874	0.129505	0.104049	0.0984864	0.109942	0.0640219	0.077598	0.0558246	0.0531909	0.0420369	0.0492502	0.01	0.0119713	0.0103646	0.0151929	-0.14933	-0.193067	-0.644687	-0.541404	-1.06921	-1.23685	-1.53585	-1.66901	-1.42476	-1.31424							-0.171199	-0.593046	-1.15303	-1.60243	-1.3695				0.0309268	0.0730316	0.118544	0.094158	0.0781514				0.0789624	0.0479385	5.22485e-05	1.96049e-07	1.02031e-08	4.22022e-08	7.89874e-05	0.00977631	0.969979	0.952061	0.999948	1	1	1	0.999921	0.990224	0.0300209	-4.88921	3.70795e-05	5	1	50.5344	50.0646	46.248	46.0131	0.99708	0.998679	0.996659	0.993638	56.9052	0.118178	0.132173	-4.16894	0.00394401	1	1	0.0109856			1	-3.38873	0.00152141	0.0479385	1	-1.31651	0.499992
ELP1	O95163	1066	20	27	17	22	7.9596	7.8272	1	1	1.0012	0.991987	0.813152	0.899162	0.816774	0.816978	0.651403	0.68737	0.644692	0.686286	0.624094	0.628435	0.569174	0.613548	0.39105	0.442338	0.365764	0.39808	0.197494	0.212765	0.113299	0.109132	0.0131302	0.0135631	0.026591	0.0235665	0.0070167	0.00450547	0.0167198	0.0114792	0.00173276	-0.0116064	0.00641331	-0.138284	-0.0149391	-0.00227757	-0.132893	-0.0345861	-0.0964407	-0.152091	-0.801677	-0.963186					-0.00493679	-0.0659352	-0.00860836	-0.0837394	-0.124266	-0.882432			0.00943218	0.102316	0.00895309	0.0695132	0.0393508	0.114204			0.057295	0.472292	0.18215	0.451777	0.1278	0.0523173	1.59797e-07	1	1	0.527708	0.81785	0.548223	0.8722	0.947683	1	1.24512e-07	4.8319e-09	-0.882432	0.00470329	1	6	50.0646	50.4169	50.3582	50.6518	0.968475	0.97072	0.976006	0.971589	60.898	0.101817	0.100726	0.264228	0.368324	1	1	0.00576109			1	-0.370186	0.020921	0.472292	1	0.397359	0.499992
ELP2	Q6IA86	53	1	10	1	9	6.5355	7.7168	1	1	0.995873	0.948436	1.10717	0.944562	0.937554	0.823317	1.07902	0.732349	1.08105	0.730015	0.808397	0.634117	0.77848	0.628473	0.551589	0.420373	0.403006	0.392558	0.272653	0.216916	0.214551	0.130055	0.104513	0.0285622	0.108159	0.0386421	0.0779811	0.00132412	0.0411868	0.0150226	-0.00596642	-0.0763783	-0.239905	-0.198196	0.00271456	-0.00460369	-0.0544031	-0.012897	-0.452794	-0.0987627	-0.345746	-0.738008					-0.0411723	-0.219051	-0.000944568	-0.0336501	-0.275778	-0.541877			0.0497887	0.0294928	0.00517479	0.0293492	0.250338	0.277371			0.106919	0.478199	0.385823	0.4995	0.482179	0.3576	0.239	0.626073	0.944624	0.521801	0.614177	0.5005	0.517821	0.6424	0.761	0.373927	0.0553755	-0.541877	0.304535	1	6	52.8831	50.7105	53.0005	51.2977	0.924875	0.975648	0.946905	0.983888	60.4283	0.126997	0.100066	0.352305	0.822373	0	0	0.0281047			0	-0.113625		0.478199	0	0.0238346
ELP3	Q9H9T3	744	18	14	13	9	8.0184	7.9834	1	1	1.00822	0.99059	0.814884	0.867266	0.821605	0.809541	0.650573	0.672776	0.694182	0.666087	0.639554	0.603333	0.619133	0.57871	0.429037	0.433336	0.404907	0.389799	0.218479	0.215752	0.139134	0.12699	0.038593	0.0298502	0.0515393	0.0464872	0.00843567	0.00946016	0.0195859	0.0246065	0.0118117	-0.0136394	0.0118506	-0.0993695	0.0936037	-0.014416	-0.0468159	-0.0601135	-0.0835095	-0.152755	-0.651021	-0.764658					-0.000913863	-0.0437595	0.0395938	-0.0534647	-0.118132	-0.707839			0.0179966	0.0786445	0.0763815	0.00940286	0.0489641	0.0803536			0.0519572	0.494871	0.271162	0.709638	0.229432	0.060381	1.11212e-06	0.999987	1	0.505129	0.728838	0.290362	0.770568	0.939619	0.999999	1.30723e-05	5.00216e-09	-0.707839	0.00847009	1	6	50.4169	50.1821	51.1215	50.4169	0.966215	0.974707	0.976968	0.978326	61.8962	0.10287	0.101065	0.469739	0.333333	1	1	0.00894792			1	-0.238655	0.0291597	0.494871	1	0.438829	0.499992
ELP4	Q96EB1	333	8	5	7	3	7.8379	7.0554	1	1	0.948951	0.989278	0.829708	0.866652	0.80379	0.854043	0.701857	0.792143	0.665997	0.752237	0.695396	0.729551	0.643549	0.718975	0.54737	0.595518	0.530749	0.57105	0.461039	0.481434	0.434717	0.454998	0.385404	0.397678	0.34816	0.343203	0.096078	0.0984788	0.0957724	0.103295	-0.075594	-0.0155526	-0.0457845	-0.021144	-0.0756619	-0.0745731	-0.111784	-0.0210673	-0.0444876	-0.0605294	-0.0848119	-0.0814788	-0.14662	-0.212539			-0.0455733	-0.0334642	-0.0751175	-0.0664256	-0.0525085	-0.0831453	-0.17958		0.0424557	0.0174234	0.000769945	0.0641464	0.0113433	0.00235686	0.0466114		0.0264439	0.178641	0.247215	0.071854	0.0952804	0.146218	0.0549362	0.00192366	0.744422	0.821359	0.752785	0.928146	0.90472	0.853782	0.945064	0.998076	0.255578	-0.17958	0.0186794	1	7	55.5841	55.9364	55.5841	56.5235	0.733143	0.823363	0.872862	0.921148		0.18042	0.119063	0.293587	0.61764	1	1	0.0972784			1	0.159315	0.0479022	0.178641	1	-0.0215316	0.499992
ELP5	Q8TE02	171	3	2	3	1	6.48	6.8025	1	1	1.06481	1.10033	0.79901	0.905037	0.988794	0.84251	0.706656	0.792117	0.719452	0.809176	0.711184	0.643736	0.671047	0.626558	0.575814	0.576501	0.550838	0.559618	0.449953	0.459474	0.478947	0.449592	0.420833	0.424742	0.391631	0.421565	0.192496	0.147146	0.182149	0.131814	0.0905938	0.137933	0.307457	-0.103284	0.0258894	0.0307402	-0.0838087	-0.0390211	-0.0639747	-0.0428821	0.0900919	-0.0313654	-0.103752	-0.0108286	-0.079711		0.114264	0.102086	0.0283148	-0.0614149	-0.0534284	0.0293632	-0.0572904	-0.079711	0.0334742	0.290437	0.00343005	0.0316696	0.0149147	0.0858833	0.0657069		0.0750737	0.897259	0.873061	0.628301	0.241225	0.269919	0.632846	0.255798	0.0940556	0.102741	0.126939	0.371699	0.758775	0.730081	0.367154	0.744202	0.905944	0.114264	0.0403602	1	1	55.7602	55.7602	55.3492	54.4684	0.724781	0.774427	0.871536	0.875966		0.236277	0.138984	-0.851403	0.192886	0	0	0.156981			0	0.380685		0.102741	0	1.62611
ELP6	Q0PNE2	494	10	12	9	8	7.9268	7.68	1	1	0.977295	0.975957	0.86829	0.951503	0.841724	0.840495	0.759302	0.807624	0.757615	0.781059	0.774991	0.761986	0.761406	0.749331	0.606536	0.552168	0.605398	0.569102	0.520433	0.463158	0.472382	0.450063	0.42589	0.371896	0.385313	0.36239	0.123459	0.131181	0.101949	0.10717	-0.0331343	-0.0351106	-0.0448295	-0.178969	-0.00320843	-0.0482531	-0.0255124	-0.0241599	-0.00271051	0.0435795	-0.139761	-0.0413775	-0.14445	-0.0373535			-0.0341224	-0.111899	-0.0257308	-0.0248362	0.0204345	-0.0905691	-0.090902		0.0013975	0.0948508	0.0318514	0.000956391	0.0327319	0.0695674	0.075729		0.0438692	0.266549	0.0308525	0.318394	0.324206	0.64649	0.05937	0.0587796	0.000194677	0.733451	0.969147	0.681606	0.675794	0.35351	0.94063	0.94122	0.999805	-0.111899	0.232283	1	2	58.2851	56.0538	57.6392	56.641	0.689137	0.862091	0.907428	0.932973		0.17575	0.110446	-0.0293587	0.983017	1	1	0.10456			1	0.210303	0.290628	0.266549	1	0.0965067	0.499992
EMB	Q6PCB8	174	4	5	3	5	7.8077	7.7801	1	1	0.896951	0.963867	0.869818	0.865967	0.853837	0.900431	0.809223	0.813246	0.812892	0.881253	0.82891	0.89486	0.821253	0.890298	0.770079	0.801169	0.746812	0.811711	0.696228	0.770105	0.69665	0.732585	0.65561	0.737327	0.654103	0.742829	0.467291	0.478742	0.441663	0.470361	-0.156899	-0.0530946	-0.0267534	0.0563047	0.00652683	0.115863	-0.0133893	-0.00737452	-0.0442617	0.0188591	0.000875888	-0.0720577	-0.00331957	0.0107268	-0.0813741	-0.0254809	-0.104997	0.0147756	0.061195	-0.0103819	-0.0127013	-0.0355909	0.00370363	-0.0534275	0.0734007	0.0587309	0.0773124	0.00425311	0.0446331	0.0515718	0.00993231	0.0395225	0.0449196	0.0374746	0.607943	0.864085	0.423597	0.40686	0.256746	0.527428	0.166805	0.962525	0.392057	0.135915	0.576403	0.59314	0.743254	0.472572	0.833195	-0.104997	0.180336	1	1			58.931	59.5769			0.885002	0.927127						1	1	0.456012			0	0.215503		0.0374746	1	-0.634082	0.499992
EMC1	Q8N766	1132	18	26	14	21	8.2688	8.3348	1	1	0.970305	0.947213	0.919617	0.907987	0.895958	0.875027	0.854281	0.844854	0.816284	0.757401	0.838629	0.822239	0.722312	0.679271	0.593151	0.505894	0.415177	0.388655	0.175515	0.180546	0.179558	0.168146	0.0601327	0.0416946	0.113475	0.106347	0.00534461	0.00511739	0.02018	0.0193881	-0.0434899	-0.0782391	-0.0376017	-0.053344	-0.0656385	-0.157645	-0.215411	-0.27557	-0.514674	-0.380346	0.0328565	-0.102653					-0.0608645	-0.0454728	-0.111641	-0.24549	-0.44751	-0.0348981			0.0245714	0.0111315	0.0650581	0.042539	0.094984	0.0958194			0.0556839	0.256485	0.311589	0.12131	0.0110005	0.000330384	0.352666	1	1	0.743515	0.688411	0.87869	0.988999	0.99967	0.647334	1.71084e-07	1.46176e-09	-0.693	0.0171807	2	4	52.8243	51.9436	52.8243	52.1197	0.979048	0.993408	0.996953	0.997897	60.4283	0.100336	0.100283	0.0880762	0.890236	1	1	0.005231			1	-0.227476	0.0452885	0.256485	1	-0.179157	0.499992
EMC10	Q5UCC4	119	4	5	3	4	7.8585	7.6707	1	1	0.942365	0.96787	0.890009	0.868308	0.869702	0.917777	0.829061	0.863886	0.830128	0.817305	0.892454	0.920627	0.845521	0.848942	0.696707	0.661125	0.578367	0.575883	0.304868	0.339646	0.304228	0.28057	0.155595	0.148051	0.20469	0.202543	0.0730851	0.0672209	0.0950773	0.0860068	-0.0856416	-0.047115	-0.0332991	0.079936	0.00185454	-0.0799676	-0.0779375	-0.116952	-0.268566	-0.199148	-0.0030321	-0.275674	0.395645	0.452138			-0.0663783	0.0233185	-0.0390565	-0.0974447	-0.233857	-0.139353	0.423891		0.0272424	0.0800693	0.057857	0.0275874	0.0490861	0.192787	0.0399463		0.0677965	0.172048	0.632981	0.285763	0.0881496	0.00312083	0.0324217	0.999944	0.999837	0.827952	0.367019	0.714237	0.91185	0.996879	0.967578	5.55594e-05	0.00016293	0.423891	0.00728184	1	7	54.8207	54.2336	55.4079	54.9382	0.971314	0.985671	0.994633	0.994318		0.104659	0.107447	0.645892	0.227951	1	1	0.070153			1	0.613946	0.0265887	0.172048	1	-0.235994	0.499992
EMC2	Q15006	344	10	11	8	8	8.0688	7.996	1	1	0.905121	0.914118	0.91973	0.868382	0.834848	0.841722	0.794331	0.78357	0.749597	0.768579	0.746039	0.77153	0.642325	0.632542	0.444186	0.458276	0.261952	0.281121	0.0575489	0.102839	0.0282462	0.0528484	0.00454623	0.0209759	0.0242801	0.0367221	0.00185288	0.00466203	0.00679331	0.0110455	-0.143818	-0.129548	-0.139696	-0.0449856	-0.0836261	-0.0278669	-0.215947	-0.28656	-0.761862	-0.705027							-0.136683	-0.0923406	-0.0557465	-0.251254	-0.733445				0.0100907	0.0669701	0.0394277	0.049931	0.0401885				0.0413216	0.322272	0.377257	0.425007	0.201435	0.0149733	0.0033594	0.999858	0.999819	0.677728	0.622743	0.574993	0.798565	0.985027	0.996641	0.000141706	0.000181175	-0.733445	0.00565832	1	5	51.0628	51.0041	51.1803	51.239	0.97773	0.985552	0.994147	0.996674	58.1383	0.100131	0.100004	0.176152	0.0513167	1	1	0.00325746			1	-0.257945	0.0230503	0.322272	1	-0.960709	0.499992
EMC3	Q9P0I2	420	8	7	6	5	8.0704	8.0907	1	1	1.01014	0.935892	0.970699	0.875137	0.910963	0.898738	0.847138	0.80403	0.801155	0.748301	0.794491	0.739857	0.663588	0.602943	0.436487	0.421928	0.273302	0.255256	0.0672636	0.0806158	0.0405859	0.0370117	0.0129264	0.0066555	0.0267982	0.0227664	0.000640103	0.000135072	0.00863923	0.00720852	0.0145598	-0.0955857	-0.091631	0.0383919	-0.0805155	-0.103632	-0.259742	-0.295223	-0.675441	-0.725052							-0.040513	-0.0266195	-0.0920736	-0.277483	-0.700247				0.0778846	0.0919401	0.0163455	0.0250891	0.0350805				0.049268	0.455765	0.470895	0.400462	0.226825	0.0393895	0.0137473	0.998515	1	0.544235	0.529105	0.599538	0.773175	0.960611	0.986253	0.0014853	1.05414e-07	-0.700247	0.00605911	1	5	51.4151	50.7692	51.1215	50.4757	0.986437	0.987477	0.995985	0.994359	57.4924	0.100053	0.100007	-0.293587	0.586197	1	1	0.000387587			1	-0.232935	0.0238765	0.455765	1	0.0306316	0.499992
EMC4	Q5J8M3	165	2	2	2	2	7.808	7.3563	1	1	0.880855	0.914355	0.883301	0.873697	0.864771	0.887598	0.803955	0.868845	0.77336	0.782434	0.866115	0.870998	0.725245	0.725453	0.569653	0.59708	0.365003	0.396231	0.196017	0.263023	0.106017	0.122674	0.0676957	0.0651343	0.0456437	0.0468224	0.01	0.00242106	0.00712587	0.00932423	-0.183024	-0.129174	-0.0305866	0.022772	-0.0559749	-0.151129	-0.256089	-0.263786	-0.642175	-0.591582	-0.886688	-1.10035					-0.156099	-0.00390733	-0.103552	-0.259938	-0.616879	-0.993521			0.0380773	0.0377302	0.067284	0.00544228	0.0357751	0.151085			0.055899	0.353483	0.496231	0.401318	0.267066	0.0793445	0.0174153	0.112817	0.94861	0.646517	0.503769	0.598682	0.732934	0.920656	0.982585	0.887183	0.0513897	-0.993521	0.0533443	1	6	52.7656	52.9418	52.5308	52.6482	0.980991	0.982302	0.996646	0.995304	61.9549	0.100734	0.100009	-0.264228	0.129937	0	1	0.00621053			0	-0.453876		0.353483	0	-1.16086
EMC6	Q9BV81	202	4	4	3	3	8.0429	7.3453	1	1	0.966167	0.965332	0.914919	0.872019	0.874871	0.89251	0.867288	0.785525	0.827731	0.785903	0.815997	0.836802	0.724433	0.682943	0.651372	0.526147	0.515713	0.4735	0.363565	0.371957	0.343819	0.309769	0.297661	0.317259	0.264281	0.24316	0.100054	0.0946026	0.102597	0.0947801	-0.0496558	-0.0509031	-0.064574	0.033509	-0.0673483	0.000694056	-0.171712	-0.293123	-0.336914	-0.152103	-0.0805647	-0.263941	-0.171595	-0.383756			-0.0502794	-0.0155325	-0.0333271	-0.232417	-0.244508	-0.172253	-0.277675		0.000881959	0.0693551	0.0481132	0.0858504	0.130681	0.129666	0.15002		0.0877955	0.255981	0.418861	0.330836	0.00559772	0.00428235	0.0216823	0.00208352	0.601174	0.744019	0.581139	0.669164	0.994402	0.995718	0.978318	0.997916	0.398826	-0.926853	0.0146182	4	4	56.4061	54.5272	55.2905	54.1161	0.958201	0.951202	0.982642	0.989243		0.129747	0.104667	-0.763327	0.562019	1	1	0.0973285			1	-0.403651	0.0404594	0.255981	1	-0.0700432	0.499992
EMC7	Q9NPA0	407	11	8	9	6	8.2067	8.1583	1	1	0.962815	0.960853	0.924516	0.875865	0.899396	0.900515	0.888274	0.82268	0.837161	0.779948	0.888995	0.842975	0.742214	0.678368	0.576542	0.538506	0.386596	0.393295	0.18869	0.202222	0.162097	0.158545	0.0768656	0.0677512	0.100765	0.103394	0.0151582	0.0171531	0.0351697	0.0351342	-0.0546701	-0.0576127	-0.0397413	0.0400413	-0.0854997	-0.0769536	-0.260341	-0.313421	-0.576599	-0.45335	-0.219159	-0.351043					-0.0561414	0.000150029	-0.0812267	-0.286881	-0.514974	-0.285101			0.00208069	0.0564148	0.00604304	0.0375336	0.08715	0.093256			0.0470797	0.220935	0.500834	0.137044	0.00123061	1.7443e-05	0.00127957	0.999978	1	0.779065	0.499166	0.862956	0.998769	0.999983	0.99872	2.20466e-05	2.00977e-08	-1.08696	0.00309423	3	4	53.1179	52.1785	52.5308	52.1197	0.991038	0.991553	0.998399	0.997613	61.1916	0.100486	0.103013	-0.322946	0.59315	1	1	0.0161557			1	-0.524267	0.0163764	0.220935	1	-0.13047	0.499992
EMC8	O43402	294	8	8	6	6	8.2798	8.3382	1	1	0.987725	0.988874	0.924171	0.890544	0.928391	0.931589	0.856064	0.823685	0.86654	0.822994	0.851372	0.807313	0.758857	0.683555	0.435971	0.431481	0.273987	0.290626	0.0660156	0.0797387	0.0220555	0.0284388	0.005139	0.0197124	0.0190686	0.0199294	0.00228092	0.00905495	0.0096089	0.0140819	-0.0178181	-0.0161419	0.00657329	0.0650065	0.0175475	-0.00121162	-0.165962	-0.240071	-0.670123	-0.570135							-0.01698	0.0357899	0.00816792	-0.203016	-0.620129				0.00118523	0.0413185	0.0132647	0.0524032	0.0707022				0.0357748	0.483083	0.535613	0.50814	0.307282	0.0724109	0.00159098	0.981988	0.996714	0.516917	0.464387	0.49186	0.692718	0.927589	0.998409	0.0180115	0.00328559	-0.620129	0.00475549	1	5	51.65	51.1803	51.4738	51.0628	0.988148	0.98959	0.996533	0.993638	57.4337	0.100032	0.100001	-0.146794	0.684403	1	1	0.00566793			1	-0.172578	0.0209832	0.483083	1	0.273215	0.499992
EMC9	Q9Y3B6	144	3	3	3	3	7.3618	6.8871	1	1	0.907423	0.877809	0.932057	0.830923	0.813348	0.814643	0.864628	0.87853	0.834379	0.768697	0.834829	0.901717	0.787796	0.815953	0.667531	0.68224	0.441711	0.570828	0.296353	0.475894	0.2179	0.335294	0.057064	0.236437	0.056795	0.153208	0.00068017	0.0618763	0.00675314	0.050492	-0.140153	-0.188022	-0.196545	-0.028547	-0.0513775	-0.192676	-0.0836595	-0.144188	-0.595731	-0.257225	-0.443653	-0.505216		-0.625963			-0.164087	-0.112546	-0.122027	-0.113924	-0.426478	-0.474434	-0.625963		0.0338482	0.118792	0.0999134	0.0428002	0.23936	0.0435315			0.0963743	0.395834	0.428042	0.422067	0.427173	0.248561	0.225689	0.306199	0.98351	0.604166	0.571958	0.577933	0.572827	0.751439	0.774311	0.693801	0.0164897	-0.625963	0.81677	1	7	53.8813	55.8777	53.8225	55.5254	0.948761	0.933475	0.992888	0.985774		0.103587	0.100049	-0.205511	0.88991	1	1	0.0286226			1	-0.176972	0.822973	0.395834	1	-1.2432	0.499992
EMD	P50402	436	13	16	7	9	8.5685	8.3795	1	1	1.00297	0.972775	0.863577	0.929005	0.938592	0.963054	0.758565	0.779601	0.82946	0.828656	0.628631	0.631937	0.718284	0.707602	0.279042	0.320651	0.411926	0.44022	0.182428	0.19514	0.290354	0.314129	0.149735	0.168523	0.252307	0.265517	0.117021	0.126656	0.177667	0.201363	0.00427897	-0.0398222	0.120174	0.0519311	0.1289	0.0880382	0.192342	0.163157	0.561905	0.45722	0.670487	0.686849	0.752773	0.655864	0.602411	0.668888	-0.0177716	0.0860525	0.108469	0.17775	0.509563	0.678668	0.704319	0.635649	0.0311842	0.048255	0.0288935	0.0206367	0.0740229	0.0115696	0.0685252	0.0470064	0.0412617	0.365803	0.940028	0.97087	0.996997	0.999999	1	1	1	0.634197	0.0599719	0.0291296	0.00300256	1.2051e-06	9.71136e-08	6.97078e-08	1.73896e-07	2.81442	2.41482e-05	6	3	48.5967	48.7728	52.9418	53.1179	0.994019	0.996295	0.984308	0.98077	62.777	0.325604	0.194909	4.34509	0.000820756	1	1	0.121838			1	2.41487	0.00121658	0.365803	1	0.265055	0.499992
EMG1	Q92979	222	7	4	6	4	7.8745	7.6207	1	1	0.895444	0.85602	1.44434	1.54833	1.30163	1.32965	1.88086	2.19153	1.78268	1.96955	2.14293	2.32691	2.1729	2.41876	1.60342	1.90775	1.60929	1.81563	1.22449	1.37251	1.05822	1.24645	0.735582	0.972632	0.577502	0.707219	0.00539934	0.01	0.0217933	0.00489711	-0.159325	-0.224283	-0.150087	-0.219661	-0.077345	-0.154071	0.0200344	0.0558534	0.00527239	-0.071399	-0.21054	-0.13899	-0.349059	-0.459737			-0.191804	-0.184874	-0.115708	0.0379439	-0.0330633	-0.174765	-0.404398		0.0459319	0.0491963	0.0542534	0.0253278	0.0542149	0.0505936	0.0782612		0.0511113	0.355083	0.360058	0.41109	0.529412	0.474364	0.367366	0.219625	0.824555	0.644917	0.639942	0.58891	0.470588	0.525636	0.632634	0.780375	0.175445	-0.404398	0.24587	1	7			58.931				-0.216748							1	1	0.00769967			0	-0.0100544		0.355083	1	-1.52891	0.499992
EML1	O00423	229	4	3	4	3	7.1327	7.0201	1	1	1.05845	1.04196	0.909965	0.913493	0.935159	0.903918	0.698474	0.698012	0.703041	0.711417	0.396832	0.387788	0.408694	0.397067	0.187695	0.168716	0.206189	0.182012	0.102523	0.068231	0.0897165	0.0749177	0.0510873	0.0175354	0.0587859	0.0304188	0.00948818	0.01	0.0205882	0.00856454	0.0819524	0.0592978	0.0393999	-0.015201	0.00940091	0.027443	0.0424904	0.0341152	0.135579	0.109436							0.0706251	0.0120995	0.0184219	0.0383028	0.122507				0.0160192	0.0386087	0.0127577	0.0059222	0.0184863				0.0183588	0.608438	0.518844	0.528675	0.559421	0.682765	0.455223	0.962302	0.947342	0.391562	0.481156	0.471325	0.440579	0.317235	0.544777	0.0376977	0.0526584	0.122507	0.409392	1	5	48.1857	48.3031	48.7728	48.7141	0.990709	0.997133	0.993655	0.997513	54.4978	0.159096	0.131669	0.499098	0.0168646	1	1	0.00974409			1	0.386895	0.451727	0.391562	1	1.17627	0.499992
EML2	O95834	742	18	18	13	12	8.6397	8.5409	1	1	0.998127	0.967419	0.897503	0.939726	0.936579	0.90596	0.824003	0.816439	0.853853	0.810891	0.788702	0.744597	0.820701	0.774122	0.368679	0.425138	0.397472	0.424088	0.0243668	0.0219171	0.0451427	0.047073	0.00720342	0.00424887	0.0183857	0.0140023	0.00484035	0.0010642	0.00879617	0.00720929	-0.0027049	-0.0477879	0.0614843	-0.0527928	0.0513377	-0.00983744	0.0573773	0.0561009	0.108486	-0.00356787							-0.0252464	0.00434571	0.0207501	0.0567391	0.0524591				0.0318785	0.0808061	0.0432573	0.000902567	0.0792341				0.0472157	0.469594	0.50524	0.525	0.568022	0.562943	0.993833	0.999541	0.999858	0.530406	0.49476	0.475	0.431978	0.437057	0.00616687	0.000459018	0.00014211	0.0567391	0.438705	1	4	50.9454	50.7692	52.4133	52.1197	0.98523	0.981659	0.990421	0.979371	56.5529	0.100018	0.100001	1.40922	0.0144381	1	1	0.00295228			1	0.337348	0.479025	0.469594	1	0.188003	0.499992
EML3	Q32P44	346	4	7	4	6	7.1807	7.2741	1	1	1.02124	1.01265	0.866114	0.83803	0.892988	0.856459	0.603259	0.614086	0.607348	0.597296	0.312367	0.300961	0.281075	0.26194	0.0481507	0.0718179	0.0534422	0.064399	0.0138421	0.0157458	0.0259279	0.028602	0.00984004	0.0108401	0.0185071	0.0191676	0.000976279	0.01	0.00552003	0.00681712	0.0303262	0.0181348	0.0440847	0.0313826	0.00974584	-0.0399959	-0.152285	-0.200338									0.0242305	0.0377336	-0.015125	-0.176312					0.00862065	0.00898172	0.0351727	0.0339788					0.0216885	0.51867	0.529056	0.488343	0.367091	0.497347	0.943847	0.940857	0.957851	0.48133	0.470944	0.511657	0.632909	0.502653	0.0561528	0.059143	0.0421492	-0.176312	0.0917719	1	4	47.7159	47.5985	47.8921	47.6572	0.999651	0.998816	0.999787	0.999553	52.0317	0.103408	0.11171	0.117435	0.465478	1	1	0.00548814			1	0.161777	0.145699	0.48133	1	0.698022	0.499992
EML4	Q9HC35	1051	20	27	14	22	8.2823	8.2814	1	1	1.03349	1.02097	0.873189	0.916064	0.938077	0.888425	0.53366	0.594064	0.585678	0.599942	0.140532	0.167296	0.189331	0.215708	0.020375	0.0316689	0.031028	0.0451127	0.0116293	0.0206009	0.0179212	0.0242452	0.00582192	0.0136294	0.0138031	0.0177747	0.000412402	0.00231157	0.00638788	0.00646116	0.0475236	0.0299399	0.103412	-0.0441979	0.134187	0.014205	0.430013	0.366673									0.0387317	0.0296071	0.0741958	0.398343					0.0124336	0.104376	0.0848399	0.0447876					0.0616093	0.53444	0.526342	0.56572	0.807953	0.884399	0.825164	0.953202	0.999935	0.46556	0.473658	0.43428	0.192047	0.115601	0.174836	0.046798	6.53634e-05	0.398343	0.126187	1	4	47.07	47.3049	47.5398	47.5398	0.999551	0.999709	0.999659	0.99953	50.8573	0.111567	0.115119	0.352305	0.095466	1	1	0.00136199			1	0.594699	0.184846	0.46556	1	0.847505	0.499992
EMP2	P54851	58	5	11	3	3	8.3053	9.2616	1	1	0.915727	0.96555	1.00375	0.999793	0.895747	0.886673	0.920444	0.852808	0.944592	1.00372	0.959111	0.999657	1.01081	1.07754	0.978127	0.823811	0.903387	0.955266	0.879141	0.891153	0.869818	0.984257	0.905261	0.855567	0.854236	0.96731	0.672444	0.724429	0.651646	0.61769	-0.12701	-0.050577	-0.16424	-0.173228	0.0373616	0.23507	0.0757442	0.108234	-0.114678	0.213589	-0.015381	0.143362	-0.0837003	0.177097	-0.0453248	-0.229961	-0.0887936	-0.168734	0.136216	0.0919892	0.0494555	0.0639904	0.0466983	-0.137643	0.0540465	0.00635576	0.139801	0.0229739	0.23212	0.112248	0.184411	0.130558	0.110314	0.188192	0.055086	0.90662	0.819902	0.691514	0.740259	0.681757	0.0913025	0.811808	0.944914	0.0933801	0.180098	0.308486	0.259741	0.318243	0.908697	-0.168734	0.00217087	1	2					0.617963	0.395989								1	1	0.634668			0	0.167486		0.188192	1	-0.467057	0.499992
EMSY				0		0																																																																																																					0	0				0				0
ENAH	Q8N8S7	673	18	17	12	11	8.0853	8.2624	1	1	0.96066	0.972735	0.86816	0.887932	0.870182	0.894431	0.766289	0.772571	0.685007	0.714709	0.615205	0.601064	0.494589	0.498675	0.33057	0.365137	0.281995	0.300269	0.245291	0.23992	0.180047	0.180826	0.13757	0.122485	0.0832413	0.0713507	0.00873667	0.0069603	0.0180706	0.0125309	-0.057902	-0.039882	0.00335636	0.0105206	-0.161769	-0.112312	-0.314836	-0.269419	-0.229283	-0.28218	-0.446122	-0.407952					-0.048892	0.00693847	-0.137041	-0.292128	-0.255731	-0.427037			0.0127421	0.00506586	0.0349717	0.0321149	0.037404	0.0269907			0.0248815	0.197691	0.548962	0.0165736	0.000211732	0.000537178	1.11739e-05	8.47007e-08	1	0.802309	0.451038	0.983426	0.999788	0.999463	0.999989	1	1.04889e-08	-1.11194	4.27794e-05	4	3	51.0628	50.7692	50.5931	50.6518	0.964666	0.977327	0.986261	0.986156	62.8357	0.103392	0.100656	-0.293587	0.188893	1	1	0.00784849			1	-0.543086	0.00160951	0.197691	1	-0.0557412	0.499992
ENDOD1	O94919	482	16	18	8	10	8.2199	8.2415	1	1	1.00138	0.969346	0.953257	0.858038	0.954478	0.930568	0.90378	0.848269	0.877061	0.819433	0.903521	0.861992	0.91577	0.849195	0.785487	0.730784	0.762151	0.736182	0.681878	0.66463	0.713962	0.665293	0.585498	0.521852	0.55333	0.497175	0.0251565	0.0233757	0.0301224	0.0299274	0.00198614	-0.0449169	0.00184695	0.11707	-0.0432953	-0.0498953	0.019428	-0.0215785	-0.043511	0.0106171	0.0663335	0.0014381	-0.0815227	-0.0698861			-0.0214654	0.0594587	-0.0465953	-0.00107527	-0.016447	0.0338858	-0.0757044		0.0331655	0.0814753	0.00466693	0.028996	0.0382743	0.045888	0.00822837		0.0343849	0.339276	0.867308	0.188274	0.491678	0.375175	0.742043	0.0822476	0.999927	0.660724	0.132692	0.811726	0.508322	0.624825	0.257957	0.917752	7.31224e-05	-0.0757044	0.572971	1	7	59.342		58.8135	59.1071	0.835317		0.966472	0.913227	59.6649	0.138855	0.120205	-0.381663		1	1	0.0242661			1	0.237571	0.599481	0.339276	1	0.226979	0.499992
ENDOG	Q14249	313	10	9	8	6	7.853	8.1904	1	1	0.940403	0.935266	0.906778	0.83843	0.841393	0.848532	0.755827	0.707971	0.656925	0.641052	0.460324	0.437532	0.355214	0.321684	0.0932979	0.0887822	0.080236	0.0850956	0.0125448	0.019092	0.025346	0.0316797	0.00836154	0.0141816	0.0187584	0.0273744	0.00181183	0.000361215	0.0141331	0.00737802	-0.0886492	-0.0965519	-0.10797	0.0172782	-0.202328	-0.143249	-0.373959	-0.443743									-0.0926006	-0.0453458	-0.172788	-0.408851					0.0055881	0.0885637	0.0417753	0.0493444					0.0463179	0.354565	0.427317	0.245255	0.0612362	0.288154	0.997397	0.999203	1	0.645435	0.572683	0.754745	0.938764	0.711846	0.00260259	0.000797056	3.35955e-08	-0.408851	0.0363783	1	4	48.8316	48.4205	48.7141	48.4205	0.999728	0.99575	0.999906	0.999729	53.0886	0.100001	0.116138	-0.0587174	0.837779	1	1	0.00108652			1	-0.0134087	0.0759331	0.354565	1	-0.5063	0.499992
ENDOV	Q8N8Q3	67	2	4	1	1	6.7157	7.0111	1	1	0.981339	0.951362	0.926969	0.912407	0.998275	0.874787	0.894301	0.797904	0.834658	0.829253	0.816164	0.734953	0.771807	0.707018	0.559443	0.413349	0.529411	0.539396	0.251346	0.224978	0.382764	0.321019	0.176094	0.0918186	0.28908	0.226661	0.048727	0.0133486	0.0319291	0.0309244	-0.0271759	-0.071934	0.106916	-0.060746	-0.0995761	0.0555979	-0.0806197	-0.0559047	-0.079603	0.383984	0.606781	0.512874	0.715122	1.30368			-0.0495549	0.0230852	-0.0219891	-0.0682622	0.152191	0.559827	1.0094		0.0316488	0.118555	0.109725	0.0174762	0.327806	0.0664019	0.416171		0.155398	0.441459	0.527361	0.473936	0.419663	0.673646	0.939878	0.993736	0.809546	0.558541	0.472639	0.526064	0.580337	0.326354	0.0601221	0.00626379	0.190454	1.0094	0.178526	1	7	53.7638	51.4151	55.9951	54.5859	0.988422	0.994151	0.961033	0.982313	65.7128	0.102372	0.102175	2.701	0.187335	0	0	0.0310378		58.6	0	1.05504		0.441459	0	-0.0625752
ENGASE	Q8NFI3	203	3	6	3	6	6.9709	7.1304	1	1	1.04581	1.00776	0.949005	1.00462	0.926785	0.918625	0.847814	0.839589	0.896946	0.829367	0.882136	0.76586	0.834024	0.752071	0.500443	0.495128	0.451309	0.471592	0.145104	0.180761	0.142595	0.167209	0.0195978	0.0481674	0.0381739	0.066707	0.000338131	0.00810535	0.0105216	0.0209606	0.0646252	0.0111473	-0.0341805	-0.129106	0.0812734	-0.0176723	-0.0809125	-0.0262112	-0.149089	-0.0702617		-0.112427					0.0378862	-0.0816431	0.0318006	-0.0535618	-0.109675	-0.112427			0.0378146	0.0671223	0.0699652	0.0386796	0.0557395				0.0538642	0.524717	0.44688	0.520752	0.465082	0.428839	0.455193	0.870752	0.999788	0.475283	0.55312	0.479248	0.534918	0.571161	0.544807	0.129248	0.000212436	-0.112427	0.758131	1	6	52.2959	51.7674	52.7656	52.3546	0.98892	0.988055	0.993984	0.988904	59.3713	0.100164	0.100051	0.528457	0.255155	1	1	0.00422174			1	0.209905	0.767191	0.475283	1	0.838789	0.499992
ENO1	P06733	1684	188	205	24	24	10.0146	9.9685	1	1	1.00312	0.971182	0.91967	0.904172	0.952061	0.913534	0.828793	0.85848	0.843484	0.840021	0.871151	0.854491	0.881102	0.862762	0.681546	0.776038	0.719974	0.76669	0.597523	0.595713	0.598537	0.622656	0.383152	0.440599	0.409243	0.433214	0.00342528	0.00238525	0.00778353	0.00667304	0.00449722	-0.0421857	0.0499375	0.0148615	0.0253494	-0.0313591	0.0163869	0.0138983	0.0791327	-0.0174843	0.00244624	0.0638175	0.0950413	-0.0243865			-0.0188442	0.0323995	-0.00300483	0.0151426	0.0308242	0.0331319	0.0353274		0.0330098	0.0248024	0.040099	0.00175969	0.0683185	0.043396	0.0844482		0.0422619	0.397152	0.672426	0.483388	0.58303	0.664629	0.676022	0.686685	1	0.602848	0.327574	0.516612	0.41697	0.335371	0.323978	0.313315	4.43138e-09	0.0353274	0.776635	1	7	59.4007	58.931	58.7548	58.931	0.738838	0.771464	0.954295	0.94054	66.0651	0.100069	0.1	-0.322946	0.326811	1	1	0.00290527			1	0.321218	0.784918	0.397152	1	0.253998	0.499992
ENO2	P09104	103	0	1	0	1		6.8087		1		1.04665		0.858305		1.03511		0.886199		0.834671		0.957719		0.930789		0.896837		0.868862		0.648009		0.690112		0.459497		0.460155		0.01		0.0065698		0.0657738		0.270222		-0.0864239		-0.0411486		-0.0457188		0.0908166		0.00206331			0.0657738	0.270222	-0.0864239	-0.0411486	-0.0457188	0.0908166	0.00206331																											0.270222		1	2		60.0466		58.8135		0.849587		0.939149	60.1347	0.116012	0.104403	-1.23307		0	0	0.0065698			0	0.498178			0	1.12626
ENO3	P13929	400	8	6	5	5	7.69	7.504	1	1	1.06377	1.06617	0.840029	0.942613	0.94084	0.948201	0.772787	0.941045	0.772747	0.885714	0.781559	0.944401	0.781546	0.959603	0.656562	0.790567	0.662233	0.808666	0.556205	0.681266	0.564585	0.68874	0.402927	0.590174	0.41311	0.603958	0.000982142	0.0819233	0.00931464	0.0541402	0.0891839	0.0924325	0.163509	0.00852616	-7.54012e-05	-0.0874221	-2.27403e-05	0.0230384	0.0124092	0.0326564	0.0215742	0.0157393	0.0360063	0.0333075			0.0908082	0.0860177	-0.0437487	0.0115078	0.0225328	0.0186567	0.0346569		0.00229705	0.10959	0.0617634	0.0163067	0.0143169	0.00412586	0.00190837		0.030044	0.555707	0.552788	0.473084	0.507086	0.513872	0.511487	0.52133	0.967939	0.444293	0.447212	0.526916	0.492914	0.486128	0.488513	0.47867	0.0320607	0.0908082	0.000319971	1	1	58.1676	62.1604	57.5805	60.164	0.656579	0.77919	0.82784	0.924548	66.3	0.100009	0.10015	-1.29178	0.64141	1	1	0.0317274			1	0.363015	0.00425127	0.444293	1	1.38432	0.499992
ENOPH1	Q9UHY7	175	4	6	4	4	7.7789	7.9233	1	1	1.0224	0.992702	0.867717	0.902115	0.94478	0.969534	0.605133	0.610955	0.658659	0.686863	0.172813	0.217966	0.253981	0.27259	0.0335759	0.066416	0.0551584	0.0608281	0.0336285	0.0457674	0.0422663	0.0447513	0.0113832	0.0260688	0.0237296	0.0264455	0.000341062	0.00673928	0.009494	0.0141643	0.0319578	-0.0105667	0.122755	0.10398	0.122279	0.168955	0.555508	0.322624									0.0106955	0.113368	0.145617	0.439066					0.0300693	0.0132756	0.033005	0.164673					0.0602559	0.506361	0.567052	0.585818	0.741155	0.668932	0.587611	0.785622	0.999316	0.493639	0.432948	0.414182	0.258845	0.331068	0.412389	0.214378	0.000684178	0.439066	0.127912	1	4	47.3636	47.4223	48.0095	48.127	0.997235	0.998772	0.998561	0.997838	51.0922	0.128606	0.13398	0.675251	0.00931987	1	1	0.00354017			1	0.625378	0.18648	0.493639	1	0.558501	0.499992
ENOSF1	Q7L5Y1	341	9	6	8	6	7.5431	7.2939	1	1	1.00218	0.97276	0.843327	0.901335	0.904688	0.889885	0.756682	0.765811	0.796538	0.778386	0.731784	0.713436	0.758326	0.714879	0.533641	0.5679	0.557692	0.608172	0.469899	0.473482	0.472671	0.483155	0.373297	0.397786	0.385922	0.414783	0.0161785	0.00172933	0.0345504	0.0240179	0.00313952	-0.0398443	0.101328	-0.0184448	0.0740566	0.0234965	0.0514019	0.00291449	0.0635987	0.0988432	0.00848489	0.0291763	0.0479833	0.0603635			-0.0183524	0.0414417	0.0487766	0.0271582	0.0812209	0.0188306	0.0541734		0.0303941	0.0846923	0.0357514	0.0342858	0.0249217	0.014631	0.00875416		0.0333472	0.483967	0.536158	0.542531	0.523717	0.570544	0.516451	0.547213	0.999833	0.516033	0.463842	0.457469	0.476283	0.429456	0.483549	0.452787	0.00016655	0.0812209	0.401881	1	5	55.8189	55.2318	57.1694	57.1694	0.739282	0.781967	0.91211	0.875782		0.139621	0.107598	1.64409	0.0304393	1	1	0.0089539			1	0.355792	0.444672	0.483967	1	0.259068	0.499992
ENPEP	Q07075	683	12	16	11	13	8.1089	8.0347	1	1	0.992635	0.974939	0.894899	0.886299	0.934299	0.925119	0.820077	0.796151	0.854534	0.828703	0.881599	0.857052	0.886203	0.856813	0.732173	0.6793	0.74667	0.730201	0.656256	0.639557	0.653307	0.614252	0.625931	0.605789	0.613047	0.628845	0.368053	0.374642	0.373424	0.394411	-0.0106644	-0.0366155	0.0621587	0.0618444	0.0593779	0.0578138	0.00751487	-0.000402651	0.0282867	0.104245	-0.00649737	-0.0582436	-0.0300061	0.053888	0.0208985	0.0741861	-0.0236399	0.0620016	0.0585959	0.00355611	0.066266	-0.0323705	0.0119409	0.0475423	0.0183501	0.000222297	0.00110601	0.00559853	0.0537108	0.0365901	0.0593221	0.03768	0.0265725	0.309957	0.894856	0.882829	0.529937	0.90843	0.249793	0.599406	0.835871	0.690043	0.105144	0.117171	0.470063	0.0915703	0.750207	0.400594	0.164129	0.066266	0.361007	1	5	63.3348	59.5769	62.6889	62.5714	0.168158	0.370292	0.929072	0.877925		0.650167	0.101048	1.17435	0.595939	1	1	0.371348			1	0.344525	0.408648	0.309957	1	0.204563	0.499992
ENPP1	P22413	821	30	28	19	20	8.4973	8.5226	1	1	0.986544	0.926329	0.929122	0.882944	0.925749	0.913415	0.89067	0.831601	0.855217	0.837053	0.893922	0.902663	0.901105	0.889503	0.794624	0.801153	0.784232	0.797158	0.713688	0.760185	0.705902	0.712178	0.656712	0.676262	0.632626	0.674556	0.372317	0.397678	0.3864	0.392302	-0.0195452	-0.110403	-0.0052471	0.0489493	-0.0586004	0.00942664	0.0115471	-0.0211882	-0.0189918	-0.00721134	-0.0158259	-0.0941132	-0.0539066	-0.00364365	0.0535642	-0.0196361	-0.064974	0.0218511	-0.0245869	-0.00482056	-0.0131016	-0.0549695	-0.0287751	0.0169641	0.0642461	0.0383226	0.0481023	0.0231473	0.00833007	0.0553575	0.0355413	0.0517604	0.0406009	0.110093	0.6657	0.315254	0.462198	0.398394	0.147028	0.287186	0.630435	0.889907	0.3343	0.684746	0.537802	0.601606	0.852972	0.712814	0.369565	-0.064974	0.28888	1	1		64.2155	58.8722	58.9897		0.163429	0.94611	0.936543				-5.28457		1	1	0.384997			1	0.245654	0.341372	0.110093	1	-0.221519	0.499992
ENPP2	Q13822	79	1		1		6.344		1		1.25922		0.880707		1.01279		1.03729		1.06025		0.784047		0.907679		0.702209		0.760287		0.48025		0.540716		0.445524		0.475873		0.148427		0.18532		0.332527		0.201599		0.0315944		0.211242		0.114644		0.171086		0.0950741		0.320271		0.332527	0.201599	0.0315944	0.211242	0.114644	0.171086	0.0950741	0.320271																										0.332527		1	1	60.3402		56.9346		0.752956		0.917958			0.143467	0.119472	-3.40561		0	0	0.148427			0	0.545116			0	3.87602
ENPP4	Q9Y6X5	269	9	10	5	7	8.3365	7.779	1	1	0.979385	0.946898	0.90875	0.883197	0.896869	0.920715	0.892901	0.828894	0.869718	0.88567	0.877883	0.92266	0.869391	0.881991	0.778585	0.806373	0.686956	0.77625	0.63116	0.714355	0.589628	0.635451	0.542627	0.573835	0.493201	0.562764	0.236652	0.310753	0.244596	0.329032	-0.0300521	-0.0787197	-0.0189864	0.060019	-0.0379535	0.0955812	-0.0140234	-0.0650358	-0.180637	-0.0549269	-0.0982003	-0.16886	-0.137786	-0.0281038	0.047634	0.0824621	-0.0543859	0.0205163	0.0288138	-0.0395296	-0.117782	-0.13353	-0.0829449	0.0650481	0.0344132	0.0558652	0.0944233	0.0360711	0.0888905	0.0499639	0.077557	0.0246272	0.0577264	0.1839	0.635489	0.686149	0.254133	0.0347697	0.0221176	0.0908101	0.85705	0.8161	0.364511	0.313851	0.745867	0.96523	0.977882	0.90919	0.14295	-0.251312	0.285887	2	5		64.9789	60.6925	61.9256		0.469647	0.95029	0.9584		0.101638	0.25998	-3.66984		1	1	0.273703			1	0.105275	0.339145	0.1839	1	-0.112374	0.499992
ENPP6	Q6UWR7	221	3	3	3	3	7.5162	7.7403	1	1	1.04487	0.970793	1.06475	1.07804	1.14415	0.904102	1.05304	0.947272	1.07767	0.981294	1.1109	0.95869	1.16991	1.00127	1.00786	0.931099	1.00977	0.919904	0.974117	0.813791	0.948583	0.975144	0.940263	0.762858	0.909118	0.764152	0.587701	0.538772	0.528432	0.469968	0.0633271	-0.0427638	0.103758	-0.253847	0.0333571	0.0509075	0.0746691	0.0626949	0.00272798	-0.0174508	-0.0383205	0.260957	-0.0485972	0.00244509	-0.153366	-0.197111	0.0102816	-0.0750445	0.0421323	0.068682	-0.0073614	0.111318	-0.0230761	-0.175238	0.0750176	0.252864	0.01241	0.00846703	0.0142685	0.211621	0.0360924	0.0309326	0.0802092	0.544877	0.209516	0.67702	0.770878	0.46783	0.879839	0.400271	0.03933	0.455123	0.790484	0.32298	0.229122	0.53217	0.120161	0.599729	0.96067	-0.175238	0.237872	1	8				59.1658	0.418175	0.256853		0.714145						1	1	0.4992			0	0.162586		0.455123	1	0.554235	0.499992
ENSA	O43768	34	1	1	1	1	6.9411	7.0848	1	1	0.793235	0.93998	0.955503	0.876337	0.67307	1.02272	0.760967	0.919702	0.675521	0.629216	0.580985	0.907597	0.590929	0.735537	0.309834	0.706825	0.493465	0.529794	0.256217	0.437292	0.317264	0.269168	0.261023	0.537453	0.535702	0.232389	0.865588	0.765628	0.807576	0.477157	-0.33418	-0.0892987	-0.505505	0.222854	-0.171834	-0.54761	0.0244833	-0.303254	0.671452	-0.415921	0.308317	-0.70009	1.03725	-1.2096	-0.100083	-0.682179	-0.211739	-0.141326	-0.359722	-0.139385	0.127765	-0.195886	-0.0861735	-0.391131	0.173157	0.515028	0.265714	0.231745	0.768889	0.713052	1.58877	0.411604	0.583494	0.333489	0.386663	0.234507	0.388171	0.602761	0.345176	0.430194	0.216152	0.666511	0.613337	0.765493	0.611829	0.397239	0.654824	0.569806	0.783848	-0.391131	0.421291	1	8	46.8352	45.426	45.1324	52.4133	0.225544	0.215324	0.74227	0.848167				2.64228	0.550022	0	0	0.642367			0	-5.91901e-05		0.333489	0	-1.73441
ENTPD5	O75356	528	15	18	11	12	8.5313	8.4311	1	1	1.02855	0.930697	0.936275	0.858379	0.948763	0.941753	0.847766	0.804024	0.903242	0.769332	0.875829	0.821139	0.892391	0.762662	0.608477	0.48652	0.570519	0.501975	0.247586	0.23878	0.370227	0.285973	0.167177	0.082832	0.251568	0.19818	0.0309047	0.0169915	0.0328623	0.0276614	0.0406154	-0.103616	0.0191151	0.133733	0.0914472	-0.0636317	0.0270269	-0.106581	-0.0929273	0.0451141	0.580479	0.260195	0.589573	1.25855			-0.0315005	0.0764242	0.0139078	-0.0397773	-0.0239066	0.420337	0.924063		0.101987	0.0810473	0.109657	0.0944754	0.09761	0.226475	0.473041		0.169185	0.428587	0.668119	0.53169	0.410158	0.445658	0.98263	0.999816	0.977931	0.571413	0.331881	0.46831	0.589842	0.554342	0.0173704	0.00018387	0.022069	1.3444	0.127668	2	6	53.94	52.0023	55.9951	53.94	0.991046	0.992021	0.992647	0.987801	64.1275	0.102173	0.100912	1.99639	0.293046	1	1	0.0239481			1	1.30742	0.186299	0.428587	1	0.123535	0.499992
ENTPD6	O75354	49	1		1		7.8647		1		1.12857		0.945443		0.932532		0.938552		0.852962		0.702136		0.692183		0.406516		0.343564		0.194237		0.196893		0.0927108		0.127524		0.00747405		0.0513823		0.174492		-0.0198381		-0.137956		-0.0205985		-0.242731		0.0195927						0.174492	-0.0198381	-0.137956	-0.0205985	-0.242731	0.0195927																												-0.242731		1	5	51.7674		51.1215		0.976559		0.996279		61.1916	0.119216	0.101127	-0.645892		0	0	0.00747405			0	0.111739			0	2.24695
ENY2	Q9NPA8	178	6	6	4	5	7.6768	7.899	1	1	0.994554	0.880521	0.8652	0.770203	0.902918	0.704923	0.82292	0.710924	0.712998	0.578714	0.872488	0.769429	0.732975	0.608144	0.595526	0.700738	0.682141	0.568361	0.538018	0.457382	0.559133	0.446125	0.533643	0.482803	0.700465	0.475213	0.751626	0.629564	0.816164	0.608512	-0.00787907	-0.183571	0.0615619	-0.127773	-0.206854	-0.296844	-0.251371	-0.339375	0.195906	-0.302067	0.055535	-0.0359545	0.392437	-0.0228607	0.118843	-0.0490672	-0.0957249	-0.0331054	-0.251849	-0.295373	-0.0530808	0.00979025	0.184788	0.0348879	0.124233	0.13388	0.0636325	0.0622279	0.35212	0.0646928	0.29366	0.11873	0.151647	0.234317	0.399787	0.0384834	0.0218505	0.342388	0.529976	0.911213	0.605464	0.765683	0.600213	0.961517	0.978149	0.657612	0.470024	0.0887869	0.394536	-0.547222	0.197415	2	3		43.4883		51.3564	-0.391921	0.583186	0.4796	0.770558				7.86814		1	1	0.690595			0	-0.117652		0.234317	1	-0.538506	0.499992
EOGT	Q5NDL2	449	8	7	8	6	7.6189	7.4415	1	1	0.989782	0.947694	0.970167	0.854428	0.914257	0.923902	0.934707	0.860365	0.937339	0.839656	0.90912	0.842128	0.888662	0.769392	0.548752	0.432519	0.54509	0.45984	0.222007	0.21966	0.370612	0.321613	0.145781	0.0867042	0.248556	0.218369	0.0274707	0.0222142	0.0326522	0.039143	-0.0148167	-0.0775065	-0.0856336	0.112782	0.00405623	-0.035151	-0.0328359	-0.130321	-0.00965734	0.088368	0.739303	0.550056	0.769765	1.33259			-0.0461616	0.013574	-0.0155474	-0.0815787	0.0393553	0.64468	1.05118		0.0443284	0.140301	0.0277237	0.0689327	0.0693143	0.133818	0.39798		0.126057	0.379642	0.535984	0.458805	0.2951	0.603119	0.999221	0.999979	0.997482	0.620358	0.464016	0.541195	0.7049	0.396881	0.000778908	2.13203e-05	0.00251782	1.69586	0.0164502	2	6	53.4702	51.9436	55.9951	54.351	0.993622	0.991836	0.985696	0.988576	64.1862	0.100802	0.100884	2.46613	0.15899	1	1	0.0248425			1	1.5722	0.0438232	0.379642	1	-0.0275958	0.499992
EP300	Q09472	158	3	6	3	6	6.7254	7.161	1	1	0.977023	0.965615	0.933509	0.803369	0.857394	0.800109	0.82966	0.69024	0.735872	0.592671	0.64686	0.485198	0.614233	0.30994	0.377745	0.0661905	0.429445	0.0639297	0.314881	0.0274388	0.369398	0.0398066	0.217864	0.0195603	0.212208	0.0333891	0.00559479	0.00254693	0.0233114	0.013276	-0.0335348	-0.0504801	-0.122706	-0.0058656	-0.173065	-0.219867	-0.0746679	-0.646584	0.185059		0.230371		-0.0379479				-0.0420075	-0.0642857	-0.196466	-0.360626	0.185059	0.230371	-0.0379479		0.0119821	0.0826185	0.0330938	0.404406					0.133025	0.413743	0.369601	0.160453	0.0426564	0.636548	0.965061	0.959547	1	0.586257	0.630399	0.839547	0.957344	0.363452	0.0349393	0.0404525	3.08708e-07	-0.360626	0.570714	1	4	52.7069	48.3618	53.7051	47.8921	0.910031	0.988826	0.9396	0.997859	59.8411	0.175811	0.115786	0.264228	0.94858	1	1	0.00407086		49.8	1	0.022922	0.597747	0.413743	1	0.0152261	0.499992
EP400	Q96L91	177	1	2	1	2	6.6743	6.1085	1	1	1.02745	1.06003	0.751241	0.76855	0.708824	0.721823	0.337748	0.320571	0.241939	0.177931	0.067843	0.0345793	0.0591916	0.052786	0.0136136	0.0332587	0.0130736	0.0488248	0.017526	0.0386095	0.0343476	0.0404207	0.01	0.020237	0.0127757	0.0335864	0.01	0.01	0.0124703	0.0141867	0.0390627	0.0841039	-0.0838479	-0.0904938	-0.481305	-0.849326											0.0615833	-0.0871708	-0.665316						0.0318489	0.00469935	0.26023						0.0989261	0.596994	0.364286	0.0112494	0.791201	0.832476	0.969378	0.973921	0.937799	0.403006	0.635714	0.988751	0.208799	0.167524	0.0306224	0.0260785	0.0622015	-0.665316	0.0964556	1	3	45.7783	45.7195	45.1911	44.9562	0.998833	0.996811	0.998825	0.998579	48.9196	0.118373	0.130322	-0.675251	0.0306656	0	0	0.01			0	-0.206619		0.403006	0	1.08306
EPB41	P11171	781	18	14	13	10	8.1011	8.0583	1	1	1.02903	1.00041	0.818659	0.875604	0.878661	0.891158	0.641403	0.643747	0.658176	0.686705	0.46664	0.456828	0.413127	0.392067	0.0901016	0.103796	0.0789797	0.0679535	0.0420591	0.035975	0.0497935	0.0413997	0.0381109	0.0448841	0.0409004	0.0429679	0.0225414	0.0387575	0.0268528	0.0419529	0.0412904	0.000596575	0.102045	0.0254032	0.0372415	0.093197	-0.175723	-0.220553									0.0209435	0.0637243	0.0652192	-0.198138					0.0287749	0.0541942	0.0395665	0.0316996					0.0385588	0.590137	0.75343	0.75834	0.0263627	0.000695049	0.983422	0.583968	0.965407	0.409863	0.24657	0.24166	0.973637	0.999305	0.0165777	0.416032	0.0345931	-0.198138	0.0396845	1	4	48.127	48.0682	48.538	48.4793	0.995013	0.996171	0.997829	0.997476	53.1473	0.133074	0.124336	0.411022	0.0100505	1	1	0.0306494			1	0.145334	0.0804705	0.409863	1	0.664139	0.499992
EPB41L1	Q9H4G0	695	11	9	10	8	7.7805	7.615	1	1	1.02265	1.0293	0.862002	0.883569	0.902749	0.904733	0.665448	0.677883	0.566493	0.588064	0.300262	0.300897	0.195924	0.187224	0.0381172	0.044148	0.051202	0.0582746	0.0273993	0.0296342	0.0339156	0.038525	0.0239471	0.0204176	0.029293	0.0269643	0.0200601	0.00911941	0.0206284	0.0171091	0.0323094	0.0416627	0.0666344	0.0341491	-0.232267	-0.205064	-0.615928	-0.684505									0.0369861	0.0503918	-0.218666	-0.650217					0.0066138	0.0229706	0.0192354	0.0484914					0.0243278	0.594896	0.628072	0.0884629	0.000856412	0.989301	0.976705	0.977417	0.994539	0.405104	0.371928	0.911537	0.999144	0.0106989	0.0232951	0.0225832	0.00546094	-0.650217	0.00248651	1	4	47.8334	47.8921	47.3636	47.3636	0.9974	0.998312	0.999565	0.999168	51.4445	0.122078	0.132313	-0.499098	0.00344235	1	1	0.0145898			1	-0.195244	0.0144683	0.405104	1	0.82951	0.499992
EPB41L2	O43491	1210	29	28	21	21	8.1693	8.1905	1	1	1.01985	1.0071	0.891077	0.89966	0.903886	0.938261	0.789836	0.812202	0.776879	0.81043	0.768694	0.786287	0.654326	0.660948	0.328268	0.372958	0.171652	0.176658	0.0441057	0.0412292	0.0425817	0.0412091	0.0192872	0.0220363	0.0333939	0.0346405	0.0208791	0.0156499	0.0239447	0.0230093	0.0283531	0.0102073	0.0205912	0.0606099	-0.0238642	-0.00315055	-0.2324	-0.25052	-0.935384	-1.07806							0.0192802	0.0406006	-0.0135074	-0.24146	-1.00672				0.012831	0.0282975	0.0146467	0.0128124	0.100884				0.0338943	0.593653	0.690166	0.434025	0.00658364	1.6377e-07	0.376118	0.999997	0.999538	0.406347	0.309834	0.565975	0.993416	1	0.623882	2.93941e-06	0.000461724	-1.24818	0.0009586	2	4	50.6518	50.7692	50.3582	50.4169	0.99069	0.989135	0.996086	0.996211	56.7878	0.100033	0.105232	-0.322946	0.0389255	1	1	0.0182645			1	-0.645726	0.00838511	0.406347	1	0.646994	0.499992
EPB41L3	Q9Y2J2	1721	33	29	25	23	8.5528	8.3064	1	1	1.01762	0.9998	0.873326	0.907374	0.933573	0.90663	0.758488	0.795882	0.76675	0.796691	0.754405	0.729903	0.750052	0.721718	0.44278	0.489225	0.412513	0.414304	0.220325	0.229869	0.132185	0.11916	0.0399529	0.0367088	0.0458349	0.0394048	0.0445619	0.0249372	0.0434773	0.0328035	0.0252052	-0.000288358	0.0962432	-0.00118317	0.0156313	0.00146498	-0.0083485	-0.0162709	-0.102148	-0.239808	-0.737075	-0.947916					0.0124584	0.04753	0.00854814	-0.0123097	-0.170978	-0.842496			0.0180267	0.0688909	0.0100171	0.00560195	0.0973404	0.149087			0.0581607	0.551386	0.687826	0.535318	0.449224	0.0503289	3.4005e-06	0.928587	0.956896	0.448614	0.312174	0.464682	0.550776	0.949671	0.999997	0.0714125	0.0431043	-0.842496	0.00884988	1	6	51.65	51.5913	52.061	51.7674	0.979707	0.983241	0.987909	0.988365	61.72	0.101407	0.1001	0.293587	0.188893	1	1	0.0347495			1	-0.3401	0.0296986	0.448614	1	0.576674	0.499992
EPB41L5	Q9HCM4	386	5	4	5	4	7.1485	7.1957	1	1	1.0256	0.927095	0.66593	0.821717	0.687548	0.709591	0.426024	0.491354	0.293584	0.309852	0.151043	0.151079	0.107954	0.104174	0.0241226	0.045272	0.039492	0.0518676	0.0180151	0.0312231	0.0251056	0.0378798	0.0103887	0.0283744	0.0180804	0.0317249	0.000571695	0.00834684	0.00752476	0.0180637	0.0364698	-0.10921	0.0460908	-0.211653	-0.537164	-0.665184	-0.484534	-0.53631									-0.0363704	-0.082781	-0.601174	-0.510422					0.103011	0.182252	0.0905237	0.0366112					0.1031	0.468847	0.429444	0.107974	0.14395	0.829126	0.788077	0.842156	0.999792	0.531153	0.570556	0.892026	0.85605	0.170874	0.211923	0.157844	0.000208471	-0.601174	0.0321207	1	3	45.8957	46.659	45.6021	45.6021	0.995371	0.998115	0.999517	0.999005	50.7399	0.110178	0.128387	-0.675251	0.218879	1	1	0.00445927			1	-0.158297	0.0695919	0.468847	1	0.0733347	0.499992
EPDR1	Q9UM22	283	15	10	5	3	8.9584	8.8308	1	1	0.917009	0.990203	0.874445	0.918482	0.824841	0.923342	0.816013	0.856132	0.754674	0.858739	0.826086	0.893329	0.799876	0.897495	0.787497	0.774186	0.778942	0.782502	0.701148	0.750421	0.698697	0.717814	0.674134	0.69321	0.628353	0.684521	0.479959	0.474081	0.446578	0.491878	-0.124992	-0.0142036	-0.0842514	0.00761386	-0.112738	0.00438699	-0.0465148	0.00671144	-0.0157591	0.0154137	-0.00505153	-0.0640908	-0.101462	-0.018198	-0.103999	0.0531657	-0.0695976	-0.0383187	-0.0541755	-0.0199017	-0.000172684	-0.0345711	-0.0598299	-0.0254168	0.0783389	0.0649585	0.0828199	0.0376366	0.0220425	0.041747	0.0588763	0.111133	0.062194	0.136727	0.268576	0.193918	0.373341	0.498879	0.28847	0.171191	0.340251	0.863273	0.731424	0.806082	0.626659	0.501121	0.71153	0.828809	0.659749	-0.0695976	0.3358	1	1	43.8406	44.4278	58.8135	58.9897	0.0671041	0.148266	0.800494	0.929989				14.7674	0.000430537	1	1	0.469228			0	0.242171		0.136727	1	-0.26918	0.499992
EPG5	Q9HCE0	75	1	1	1	1	7.113	6.4206	1	1	1.11798	0.977448	0.865601	0.890185	0.757686	0.786664	0.745864	0.668314	0.440918	0.353976	0.338786	0.247232	0.301603	0.155911	0.143013	0.0843098	0.174891	0.0928279	0.14034	0.0592157	0.135626	0.0808563	0.120361	0.0562161	0.107157	0.0492594	0.0465193	0.0225622	0.0557757	0.0293225	0.160897	-0.0329087	-0.192102	-0.178357	-0.758401	-0.916875	-0.167724	-0.665138	0.290312								0.0639943	-0.18523	-0.837638	-0.416431	0.290312				0.137042	0.00971911	0.112058	0.351725					0.152636	0.679829	0.0972869	5.86438e-05	0.00568523	0.93066	0.917849	0.104203	0.980969	0.320171	0.902713	0.999941	0.994315	0.0693398	0.0821506	0.895797	0.0190308	-1.25407	0.0595057	2	3	47.7746	47.5985	46.1893	45.7195	0.980237	0.996824	0.987145	0.995014	50.3876	0.210937	0.195521	-1.73216	0.0203336	0	0	0.0345407			0	-0.650163		0.320171	0	1.10792
EPHA2	P29317	46	1	1	1	1	6.5615	6.8278	1	1	1.0456	1.06502	0.871699	0.889329	0.852134	0.83459	0.662041	0.58291	0.495395	0.441764	0.278188	0.24867	0.221264	0.216046	0.107098	0.122716	0.0860768	0.140855	0.0709608	0.112317	0.101039	0.117953	0.0445903	0.0874227	0.0476812	0.0956635	0.0138155	0.03126	0.0334462	0.0291592	0.0643243	0.0908864	-0.0327493	-0.0916498	-0.41834	-0.399995	-0.330295	-0.202889									0.0776054	-0.0621996	-0.409168	-0.266592					0.0187823	0.041649	0.0129721	0.0900898					0.0408733	0.616146	0.40635	0.0710399	0.161223	0.412291	0.858128	0.666456	0.9771	0.383854	0.59365	0.92896	0.838777	0.587709	0.141872	0.333544	0.0228995	-0.409168	0.080356	1	3	47.6572	47.0113	46.7177	46.1306	0.995068	0.992911	0.993308	0.987806	50.505	0.191205	0.1879	-0.91012	0.172376	0	0	0.0225377			0	-0.0136474		0.383854	0	1.24822
EPHA4	P54764	83	0		0																																																																																																						0	0				0				0
EPHA5	P54756	115	1	1	1	1	6.1035	6.6433	1	1	0.970892	1.02008	1.00495	0.913266	0.981936	0.914066	0.984932	0.792671	0.857088	0.786268	0.890196	0.732502	0.882786	0.708578	0.823707	0.547361	0.709379	0.569101	0.64479	0.408971	0.613438	0.408638	0.481225	0.285435	0.471618	0.306347	0.346405	0.168425	0.309042	0.174386	-0.0426176	0.0286836	-0.0334247	0.00126284	-0.200581	-0.0117016	-0.0120594	-0.0479064	-0.215575	0.0561913	-0.071913	-0.00117442	-0.029095	0.102003	-0.164656	0.05018	-0.006967	-0.0160809	-0.106141	-0.0299829	-0.0796918	-0.0365437	0.0364541	-0.0572381	0.0504176	0.0245278	0.133558	0.0253477	0.192168	0.0500197	0.0927005	0.151912	0.0900814	0.46668	0.423542	0.110969	0.359936	0.175298	0.331292	0.668324	0.248797	0.53332	0.576458	0.889031	0.640064	0.824702	0.668708	0.331676	0.751203	-0.106141	0.593066	1	3		52.2372	60.6925	55.7015	0.590761	0.939438	0.925559	0.964346		0.218921	0.109449	5.95982		0	0	0.241714			0	0.214641		0.46668	0	0.376431
EPHB2	P29323	158	4	3	4	3	6.8099	7.0235	1	1	0.938331	0.851651	0.905062	0.877128	0.852275	0.763356	0.793203	0.664387	0.73994	0.670043	0.707445	0.620416	0.684076	0.562914	0.365044	0.277353	0.367213	0.287543	0.194434	0.125611	0.185789	0.116101	0.110141	0.0544004	0.114876	0.0732844	0.042195	0.0180096	0.063095	0.0329615	-0.0918315	-0.231666	-0.0866966	-0.20043	-0.100281	0.0122299	-0.0484598	-0.140321	0.0085467	0.0520524	-0.0656153						-0.161749	-0.143563	-0.0440254	-0.0943903	0.0302995	-0.0656153			0.0988779	0.0804217	0.079557	0.0649555	0.0307632				0.0709151	0.0613498	0.0825314	0.327362	0.173492	0.62122	0.185425	0.985415	0.999987	0.93865	0.917469	0.672638	0.826508	0.37878	0.814575	0.0145848	1.32644e-05	-0.161749	0.146679	1	1	50.7692	49.4187	52.7069	50.8867	0.994307	0.996596	0.99823	0.998038	59.4301	0.137025	0.10368	1.70281	0.271807	1	1	0.0301023			1	0.172748	0.205341	0.0613498	1	-1.2191	0.499992
EPHB4	P54760	133	2	7	2	6	6.7627	6.9878	1	1	0.913429	0.981832	0.786101	0.772688	0.639685	0.583349	0.46893	0.29102	0.358583	0.179704	0.330898	0.1394	0.343022	0.162984	0.26975	0.107672	0.261595	0.140664	0.201158	0.0938166	0.182757	0.0902425	0.167617	0.059233	0.161759	0.0702638	0.0839072	0.0141406	0.0758754	0.0246535	-0.130635	-0.0264518	-0.297353	-0.405527	-0.387068	-0.695494	0.0519111	0.225505	-0.0442884		-0.138404		-0.0513198				-0.0785437	-0.35144	-0.541281	0.138708	-0.0442884	-0.138404	-0.0513198		0.073669	0.0764904	0.218091	0.12275					0.12275	0.346286	0.0500515	0.00982806	0.755504	0.801119	0.312686	0.687858	0.939442	0.653714	0.949948	0.990172	0.244496	0.198881	0.687314	0.312142	0.0605577	-0.541281	0.466151	1	3	45.6608	45.426	46.0131	44.4278	0.969852	0.993173	0.949353	0.980895	48.7435	0.267823	0.247237	-0.322946	0.72594	0	1	0.0490239			0	-0.113176		0.346286	0	-0.361398
EPHX1	P07099	1510	140	130	29	25	9.7839	9.6098	1	1	0.956134	0.894332	0.956528	0.935963	0.902646	0.93492	0.879229	0.890718	0.955666	0.879068	0.904472	0.909545	0.979489	0.917277	0.928591	0.777668	0.907608	0.860132	0.776663	0.796469	0.802547	0.7895	0.733918	0.667544	0.77399	0.80536	0.00724635	0.0192171	0.368802	0.465914	-0.064715	-0.161117	-0.0836457	-0.0016084	0.120267	-0.0189929	0.114954	0.0122123	-0.0329741	0.145403	0.0472977	-0.012679	0.0766962	0.270771	5.66945	4.5996	-0.112916	-0.0426271	0.0506371	0.063583	0.0562143	0.0173094	0.173733	5.13453	0.0681664	0.0580092	0.0984717	0.0726492	0.126131	0.0424099	0.137231	0.756495	0.169945	0.281457	0.412874	0.603102	0.628487	0.614109	0.535658	0.810343	1	0.718543	0.587126	0.396898	0.371513	0.385891	0.464342	0.189657	1.59852e-10	5.13453	0.00940976	1	8	64.9201				0.822524									1	1	0.0132317		66.3	1	4.16275	0.0306723	0.281457	1	-0.715716	0.499992
EPHX2	P34913	851	39	35	14	16	9.0883	8.9285	1	1	0.982168	0.970069	0.934831	0.938442	0.925674	0.941407	0.846536	0.839034	0.883746	0.848685	0.893811	0.847821	0.924578	0.874275	0.795792	0.785376	0.819987	0.798139	0.746014	0.689089	0.768731	0.706471	0.629386	0.629666	0.704609	0.706611	0.000611762	0.00500074	0.00584325	0.0172593	-0.0259576	-0.0438413	-0.0142002	0.00455182	0.0620605	0.0164991	0.0488245	0.0443272	0.043209	0.0232579	0.0432759	0.0359398	0.162876	0.16633			-0.0348994	-0.00482418	0.0392798	0.0465759	0.0332334	0.0396078	0.164603		0.0126457	0.0132597	0.0322168	0.0031801	0.0141076	0.00518744	0.00244263		0.0118628	0.444606	0.492314	0.562284	0.573711	0.552768	0.562799	0.742033	0.999999	0.555394	0.507686	0.437716	0.426289	0.447232	0.437201	0.257967	1.01073e-06	0.164603	0.000158727	1	7		61.3384	59.1071	59.1071		0.733946	0.948733	0.956764	65.3018	0.1	0.107773	-2.23126		1	1	0.00280625			1	0.418609	0.00300435	0.444606	1	0.0884973	0.499992
EPM2A	O95278	33	1		1				1		0.972698		0.897499		0.879293		0.974373		1.0587		0.923745		0.940744		0.536617		0.538748		0.174638		0.178724		0.0974314		0.126873		0.0333362		0.046803		-0.0399369		-0.0295659		0.119749		0.026308		0.00571962		0.0333614						-0.0399369	-0.0295659	0.119749	0.026308	0.00571962	0.0333614																												0.119749		1	3	52.8243		53.7638		0.991381		0.968441		59.1365	0.137637	0.162231	0.939479		0	0	0.0333362			0	0.384817			0	0.0365702
EPM2AIP1	Q7L775	478	8	13	7	13	7.9822	7.9221	1	1	0.968549	0.99095	0.876724	0.896214	0.863031	0.872627	0.720808	0.693974	0.699281	0.663422	0.568454	0.508112	0.476021	0.417315	0.16146	0.15862	0.134208	0.121363	0.0364738	0.0185171	0.0424294	0.0304117	0.0310809	0.0106992	0.0352402	0.0208391	0.00879433	0.00437961	0.0201342	0.0105231	-0.0461025	-0.0131162	-0.022711	-0.038478	-0.0437445	-0.0649545	-0.256019	-0.284008	-0.266707	-0.386251							-0.0296093	-0.0305945	-0.0543495	-0.270013	-0.326479				0.0233248	0.011149	0.0149978	0.0197914	0.0845307				0.0307587	0.42792	0.425554	0.369664	0.0607607	0.0342182	0.992142	0.997314	0.999989	0.57208	0.574446	0.630336	0.939239	0.965782	0.00785831	0.00268606	1.14551e-05	-0.326479	0.046755	1	5	49.1252	48.7728	49.3013	48.8316	0.998424	0.998387	0.99948	0.999459	54.4978	0.100013	0.106022	0.117435	0.727834	1	1	0.00658697			1	0.0486471	0.0898527	0.42792	1	0.143029	0.499992
EPN1	Q9Y6I3	423	15	13	11	10	8.0779	7.8168	1	1	0.925154	0.951343	0.882583	0.85706	0.836943	0.900924	0.750879	0.691673	0.578587	0.663528	0.515117	0.541022	0.3793	0.443763	0.157514	0.219596	0.169155	0.197569	0.0971891	0.11429	0.115759	0.121505	0.0747257	0.0755477	0.0808421	0.0821279	0.0289336	0.0226962	0.0424993	0.04207	-0.112235	-0.0719619	-0.0766028	0.0720085	-0.376046	-0.0599319	-0.44156	-0.285898	0.102871	-0.152491							-0.0920983	-0.00229718	-0.217989	-0.363729	-0.0248099				0.0284772	0.105084	0.223526	0.11007	0.180569				0.129545	0.201513	0.491514	0.0334414	0.00339066	0.409276	0.930725	0.853176	0.99997	0.798487	0.508486	0.966559	0.996609	0.590724	0.0692746	0.146824	3.04448e-05	-0.581718	0.0773279	2	3	48.7141	48.7728	48.4205	49.1839	0.995464	0.997532	0.99192	0.990397	54.1455	0.171729	0.171044	0.0587174	0.892167	1	1	0.0258149			1	-0.14364	0.129531	0.201513	1	-0.501123	0.499992
EPN2	O95208	214	1	2	1	2	7.0686	6.6265	1	1	0.928819	1.00702	0.966274	0.885379	0.842133	0.900749	0.841482	0.824455	0.902925	0.936419	0.896278	0.802194	0.947227	0.787175	0.707432	0.677685	0.655164	0.613139	0.51785	0.461344	0.429435	0.424394	0.279033	0.27787	0.225296	0.279738	0.0744454	0.0661546	0.0833992	0.106673	-0.106531	0.0100993	-0.198384	0.0248299	0.101673	0.183713	0.0797638	-0.0272665	-0.110735	-0.144399	-0.270096	-0.120437	-0.308615	0.00966428			-0.0482159	-0.0867769	0.142693	0.0262487	-0.127567	-0.195267	-0.149475		0.0824702	0.157836	0.0580109	0.0756819	0.0238039	0.105825	0.225058		0.104098	0.349082	0.244614	0.867113	0.583846	0.158273	0.069244	0.122615	0.997015	0.650918	0.755386	0.132887	0.416154	0.841727	0.930756	0.877385	0.00298536	-0.195267	0.145335	1	6	58.0502	55.6428	56.5823	56.641	0.877389	0.929637	0.98652	0.973341		0.116175	0.100317	-0.23487	0.863363	0	0	0.0703			0	0.147497		0.349082	0	-0.0487721
EPPK1	P58107	223	2	6	2	5	6.9102	6.9651	1	1	1.02152	1.10669	0.715111	0.859323	0.629436	0.733761	0.294994	0.217574	0.26814	0.274376	0.184884	0.184313	0.184037	0.155643	0.0446717	0.085797	0.0425253	0.0833283	0.0264543	0.0511732	0.0395708	0.0610103	0.0184994	0.0330713	0.012186	0.0467749	0.01	0.0113338	0.00337797	0.0208273	0.0307108	0.146256	-0.184108	-0.22789	-0.137697	0.334647	-0.00662579	-0.243919									0.0884834	-0.205999	0.098475	-0.125272					0.0817028	0.0309584	0.333998	0.167792					0.153613	0.575418	0.329675	0.583794	0.393971	0.451574	0.810172	0.456285	0.232978	0.424582	0.670325	0.416206	0.606029	0.548426	0.189828	0.543715	0.767022	-0.205999	0.35512	1	2	45.4847	45.5434	44.8975	45.1911	0.997397	0.992348	0.996336	0.995217	49.4481	0.157426	0.143471	-0.469739	0.0883154	0	1	0.0106669			0	0.139412		0.424582	0	1.36036
EPRS	P07814	2152	56	53	37	42	8.5041	8.531	1	1	0.995925	1.01087	0.71701	0.815067	0.675362	0.686849	0.233889	0.290629	0.21684	0.252802	0.0667507	0.0677677	0.0775146	0.0837625	0.0263895	0.0243161	0.0322246	0.0324038	0.0210153	0.0209421	0.0257696	0.0264722	0.0157178	0.0156176	0.0232013	0.023002	0.00207374	0.000213864	0.00475494	0.00400336	-0.00589072	0.0155905	-0.086333	-0.246926	-0.109194	-0.20117											0.00484989	-0.166629	-0.155182						0.0151895	0.113556	0.0650371						0.0645943	0.503776	0.372879	0.381295	0.693272	0.750697	0.729261	0.855237	0.999818	0.496224	0.627121	0.618705	0.306728	0.249303	0.270739	0.144763	0.000181827	-0.166629	0.216049	1	2	45.2498	45.7783	45.1324	45.2498	0.999552	0.999597	0.999226	0.999349	48.5086	0.119732	0.125064	-0.322946	0.355169	1	1	0.0011438			1	0.169071	0.275424	0.496224	1	0.498243	0.499992
EPS15	P42566	1259	23	21	19	19	7.9661	7.8185	1	1	1.01474	1.03343	0.880728	0.88128	0.903753	0.94135	0.587666	0.593601	0.611001	0.625734	0.267543	0.261915	0.309033	0.299706	0.0875221	0.0936424	0.113166	0.107838	0.0701213	0.0601307	0.0727843	0.0579152	0.0483801	0.0342338	0.045792	0.0324182	0.019593	0.015961	0.0240718	0.0247213	0.0211065	0.0474378	0.0372318	0.0951306	0.0561773	0.0760569	0.207989	0.194448									0.0342722	0.0661812	0.0661171	0.201218					0.0186191	0.0409406	0.014057	0.00957447					0.0207978	0.668696	0.796944	0.796725	0.987053	0.997949	0.49902	0.16268	0.999923	0.331304	0.203056	0.203275	0.0129471	0.00205057	0.50098	0.83732	7.68514e-05	0.201218	0.0174365	1	4	47.2462	47.3049	47.8334	47.8921	0.99744	0.99867	0.997248	0.997313	51.9142	0.161173	0.149536	0.587174	0.00496281	1	1	0.017777			1	0.446193	0.0457465	0.331304	1	0.801535	0.499992
EPS15L1	Q9UBC2	1107	19	12	15	12	7.7849	7.6264	1	1	0.987313	1.00926	0.809689	0.801028	0.777441	0.829243	0.347663	0.352608	0.359544	0.399342	0.136267	0.164257	0.191826	0.214088	0.0515249	0.0921424	0.0881131	0.121804	0.0481686	0.0705117	0.0547882	0.0661455	0.0341732	0.0374651	0.0295591	0.0369623	0.00701279	0.0119037	0.0132326	0.0208489	-0.01842	0.0132936	-0.0586357	0.0499417	0.0484784	0.179558	0.493363	0.382251									-0.0025632	-0.00434701	0.114018	0.437807					0.0224249	0.0767758	0.0926873	0.0785679					0.067614	0.489935	0.482935	0.861172	0.999243	0.999907	0.676439	0.138121	0.999996	0.510065	0.517065	0.138828	0.000756565	9.31164e-05	0.323561	0.861879	4.34489e-06	0.437807	0.106651	1	4	45.9544	45.837	46.1306	46.3654	0.99793	0.996352	0.994833	0.990757	50.094	0.158692	0.159122	0.352305	0.115348	1	1	0.00945826			1	0.62443	0.162887	0.489935	1	0.421827	0.499992
EPS8	Q12929	322	6	10	5	9	7.4123	7.3531	1	1	0.989396	0.991263	0.868087	0.920135	0.823596	0.869326	0.588514	0.636863	0.40515	0.455587	0.166297	0.202416	0.11249	0.140058	0.0377812	0.0636242	0.0494	0.0777801	0.0309949	0.0439079	0.0350248	0.0508693	0.0258802	0.0300554	0.0283625	0.039803	0.00672548	0.00658476	0.0136221	0.01529	-0.0153807	-0.0126595	-0.0759022	-0.0819474	-0.53862	-0.483255	-0.563968	-0.531294									-0.0140201	-0.0789248	-0.510937	-0.547631					0.00192421	0.00427459	0.039149	0.0231042					0.017113	0.42391	0.147241	2.1209e-05	1.20871e-05	0.999536	0.988848	0.997969	1	0.57609	0.852759	0.999979	0.999988	0.000463811	0.0111522	0.00203062	2.47586e-08	-1.05857	0.0262255	2	3	47.2462	47.4811	46.4829	46.659	0.997698	0.998774	0.998941	0.997395	50.1527	0.135033	0.143067	-0.792685	0.0326246	1	1	0.00665512			1	-0.50288	0.0609326	0.42391	1	0.303726	0.499992
EPS8L2	Q9H6S3	1159	29	27	22	19	8.3825	8.3512	1	1	0.977853	1.03026	0.849117	0.849601	0.848622	0.889023	0.575708	0.60498	0.583271	0.578814	0.203424	0.237609	0.218811	0.22619	0.024716	0.0550245	0.0352633	0.0550652	0.0189297	0.0329172	0.0257018	0.0351634	0.0108159	0.0196021	0.0181111	0.0250599	0.00642644	0.0100485	0.00910165	0.0137575	-0.0323112	0.0430047	-0.00084072	0.0654349	0.0188287	-0.0637891	0.105194	-0.0710522									0.00534673	0.0322971	-0.0224802	0.0170707					0.0532564	0.046864	0.0584196	0.124625					0.0707911	0.515816	0.59451	0.433841	0.550354	0.959559	0.964871	0.998908	0.997456	0.484184	0.40549	0.566159	0.449646	0.0404406	0.0351288	0.00109157	0.00254419	0.0322971	0.437306	1	2	47.2462	47.3636	47.5985	47.4811	0.998598	0.998018	0.998612	0.99955	51.2096	0.115873	0.119046	0.23487	0.105573	1	1	0.00823749			1	0.318935	0.478154	0.484184	1	0.503364	0.499992
EPS8L3				1		1		6.488		1		1.06346		0.906288		0.844772		0.495384		0.361825		0.121329		0.116258		0.0572479		0.0776098		0.044327		0.0502715		0.0182447		0.0282641		0.01		0.00317588		0.0887694		-0.101407		-0.453257											0.0887694	-0.101407	-0.453257																															-0.453257		1	3		46.7765		45.9544		0.998868		0.996847	49.2132	0.140799	0.146511	-0.822044		0	0	0.00317588			0	-0.0468629			0	1.36331
ERAP1	Q9NZ08	772	23	22	18	16	8.2161	8.1897	1	1	0.984181	0.936583	0.925362	0.883093	0.900717	0.906816	0.841483	0.811335	0.833774	0.756345	0.777244	0.773363	0.757867	0.687591	0.472922	0.373976	0.514658	0.45652	0.211753	0.208729	0.363313	0.307612	0.135824	0.0677787	0.266393	0.209236	0.0279857	0.0150994	0.0271359	0.0293965	-0.0230041	-0.0945216	-0.0389428	0.0382445	-0.0132764	-0.101253	-0.0364217	-0.169594	0.122011	0.287735	0.778831	0.559482	0.971825	1.62623			-0.0587628	-0.000349131	-0.0572649	-0.103008	0.204873	0.669156	1.29903		0.0505705	0.0545797	0.0622092	0.0941672	0.117185	0.155103	0.462731		0.142364	0.391721	0.499347	0.394404	0.315724	0.82556	0.995008	0.999936	0.97314	0.608279	0.500653	0.605596	0.684276	0.17444	0.00499173	6.36145e-05	0.0268596	1.96818	0.022713	2	6	52.5308	51.2977	55.5841	53.7638	0.994276	0.993471	0.977222	0.982558	65.6541	0.101286	0.102805	2.75972	0.128733	1	1	0.0215426			1	1.77735	0.0550535	0.391721	1	-0.157492	0.499992
ERAP2	Q6P179	847	17	14	16	12	8.0543	7.7871	1	1	0.981989	0.917354	0.926907	0.896972	0.933439	0.886396	0.886214	0.830163	0.954653	0.819613	0.929993	0.855171	0.983815	0.800576	0.800834	0.61374	0.718082	0.586125	0.395754	0.370626	0.410943	0.359813	0.144911	0.0818409	0.256355	0.208754	0.0159244	0.00997384	0.0285922	0.0303349	-0.0262218	-0.12445	0.010131	-0.0171105	0.107321	-0.0184512	0.081167	-0.0951744	-0.157355	-0.066418	0.0543362	-0.0427168	0.822976	1.35091			-0.075336	-0.00348972	0.0444347	-0.00700371	-0.111887	0.0058097	1.08694		0.0694579	0.0192626	0.0889341	0.124692	0.0643024	0.0686269	0.373303		0.115511	0.327238	0.491683	0.604472	0.483313	0.254532	0.513843	0.999961	0.999985	0.672762	0.508317	0.395528	0.516687	0.745468	0.486157	3.85492e-05	1.4859e-05	1.08694	0.127628	1	7	56.0538	53.529	56.9933	55.5254	0.941952	0.953695	0.988819	0.98598	64.8321	0.10137	0.100056	1.46794	0.420638	1	1	0.0129491			1	1.11346	0.186299	0.327238	1	-0.328332	0.499992
ERBB2	P04626	317	5	6	5	6	7.1779	7.2443	1	1	0.972376	0.962204	0.761315	0.732464	0.53984	0.470262	0.436069	0.376441	0.291875	0.214762	0.217953	0.150835	0.222265	0.131283	0.180636	0.0629062	0.168225	0.0765327	0.120884	0.0515913	0.120155	0.0507298	0.108287	0.0329846	0.109819	0.0401684	0.0361458	0.00633508	0.0520521	0.015055	-0.0404139	-0.0555851	-0.49596	-0.639293	-0.579205	-0.809683	0.0282645	-0.200301	-0.102686								-0.0479995	-0.567627	-0.694444	-0.0860182	-0.102686				0.0107276	0.101352	0.162972	0.16162					0.109168	0.383655	0.00269457	0.000777981	0.298946	0.70953	0.459384	0.820913	0.99986	0.616345	0.997305	0.999222	0.701054	0.29047	0.540616	0.179087	0.000139997	-1.26207	0.0203054	2	2	45.7783	45.7783	44.2516	43.8406	0.98425	0.998026	0.980535	0.996638	49.5068	0.190824	0.1793	-1.73216	0.013786	1	1	0.0212404			1	-0.656191	0.0506364	0.383655	1	-0.0465411	0.499992
ERBB3	P21860	151	3	4	3	4	6.9018	6.7746	1	1	0.949549	0.966778	0.766623	0.808302	0.620949	0.639629	0.645735	0.673172	0.395275	0.396581	0.521213	0.542365	0.271331	0.250752	0.150884	0.0977932	0.159189	0.120603	0.0992737	0.0725239	0.104664	0.0796606	0.083294	0.0532022	0.0900785	0.0644391	0.0200543	0.0158034	0.0308595	0.0227204	-0.0746853	-0.0487436	-0.304043	-0.337659	-0.708087	-0.76336	-0.941817	-1.113	0.0772962								-0.0617145	-0.320851	-0.735723	-1.02741	0.0772962				0.0183436	0.0237703	0.0390843	0.121044					0.0505606	0.201242	0.000621676	9.20282e-07	4.80736e-08	0.98815	0.917202	0.98943	0.999992	0.798758	0.999378	0.999999	1	0.0118505	0.0827982	0.0105699	7.7078e-06	-2.08398	4.26312e-05	3	2	48.1857	48.4793	46.0131	46.0131	0.989141	0.986724	0.992283	0.996988	55.0263	0.133281	0.147105	-2.31934	0.00398186	1	1	0.0179289			1	-1.27539	0.00160951	0.201242	1	-0.187918	0.499992
ERBIN	Q96RT1	644	11	9	11	9	7.5365	7.4289	1	1	0.987879	0.990015	0.724633	0.776218	0.635824	0.656127	0.36434	0.394233	0.231788	0.257016	0.104329	0.134885	0.0922975	0.1095	0.0441785	0.0468095	0.059628	0.058646	0.039227	0.0376344	0.044124	0.0436366	0.0200318	0.025334	0.0283491	0.0354562	0.00675479	0.00863745	0.0128916	0.0171969	-0.0175935	-0.0144782	-0.188623	-0.242485	-0.65248	-0.61719											-0.0160359	-0.215554	-0.634835						0.00220287	0.0380865	0.024954						0.0217478	0.380109	0.00102415	2.0029e-07	0.000521699	0.999984	0.997884	0.999998	1	0.619891	0.998976	1	0.999478	1.63378e-05	0.00211625	1.81654e-06	4.70269e-09	-0.850389	0.0100726	2	2	45.7783	46.0718	45.0149	45.1324	0.997567	0.999051	0.997694	0.998294	49.6242	0.128991	0.14219	-0.851403	0.0327958	1	1	0.00769612			1	-0.346046	0.0319432	0.380109	1	0.282948	0.499992
ERC1	Q8IUD2	771	15	10	15	10	7.2394	7.1767	1	1	0.866759	0.861893	0.756654	0.737106	0.566049	0.566769	0.276539	0.251617	0.185278	0.152901	0.0991257	0.0823184	0.100681	0.0786096	0.0445519	0.0438307	0.0491169	0.0483429	0.0372155	0.0353074	0.0401206	0.0394243	0.0291086	0.0234846	0.0338634	0.024658	0.0103472	0.00361727	0.0157231	0.0129254	-0.206298	-0.214419	-0.418705	-0.379113	-0.57779	-0.71863											-0.210359	-0.398909	-0.64821						0.0057428	0.027996	0.0995885						0.0444424	0.170064	0.0439083	0.00611487	0.459209	0.741678	0.73099	0.746392	0.999892	0.829936	0.956092	0.993885	0.540791	0.258322	0.26901	0.253608	0.000108074	-1.04712	0.000826662	2	2	45.4847	45.3085	44.9562	44.7801	0.999101	0.99901	0.997207	0.997268	48.2737	0.137361	0.142992	-0.528457	0.0513167	1	1	0.00698223			1	-0.494255	0.00768718	0.170064	1	-1.72018	0.499992
ERCC1	P07992	31	1	2	1	2	5.6074	6.7416	1	1	1.10614	1.00476	0.886798	0.855631	0.85589	0.805783	0.700476	0.638413	0.538329	0.551861	0.348148	0.382673	0.262849	0.293124	0.126863	0.178657	0.152311	0.181437	0.114815	0.085513	0.106934	0.0994954	0.0722057	0.0554965	0.103452	0.0644793	0.00611371	0.0118311	0	0.020221	0.145529	0.00685775	-0.0511798	-0.0865965	-0.379848	-0.210184	-0.405466	-0.384601	0.26375	0.0222756							0.0761931	-0.0688881	-0.295016	-0.395034	0.143013				0.0980551	0.0250434	0.119971	0.0147536	0.170748				0.0857142	0.757471	0.263369	0.0106469	0.00246921	0.896971	0.703483	0.996354	0.999659	0.242529	0.736631	0.989353	0.997531	0.103029	0.296517	0.00364644	0.000341386	-0.69005	0.0224308	2	3	47.8921	47.8334	46.9526	47.1288	0.986302	0.996957	0.986676	0.993585	52.795	0.177833	0.16818	-0.822044	0.0125161	0	0	0.0089724			0	-0.225253		0.242529	0	1.23367
ERCC2	P18074	350	8	7	7	7	7.2835	7.1934	1	1	1.03432	1.02531	0.746309	0.797612	0.64296	0.650251	0.334216	0.39796	0.231427	0.260934	0.138194	0.175568	0.102742	0.132325	0.060716	0.0898923	0.0597734	0.079224	0.0342173	0.0487578	0.0413845	0.0539507	0.0211988	0.0303493	0.0375057	0.0437215	0.00675382	0.0059268	0.0164059	0.0156498	0.0486846	0.0360543	-0.215044	-0.294691	-0.530221	-0.608938		-0.407943									0.0423695	-0.254867	-0.56958	-0.407943					0.00893098	0.0563187	0.0556614						0.0403037	0.704024	0.0041242	1.57427e-05	0.000173059	0.105732	0.989184	0.999996	1	0.295976	0.995876	0.999984	0.999827	0.894268	0.0108158	3.86496e-06	9.06337e-09	-1.23239	0.0122146	3	2	45.7195	46.1306	44.8388	44.8975	0.999033	0.998015	0.998214	0.996657	49.4481	0.142158	0.149509	-1.05691	0.0364821	1	1	0.00634031			1	-0.63383	0.0360589	0.295976	1	0.885003	0.499992
ERCC3	P19447	92	1	4	1	4	6.8444	7.0635	1	1	1.16754	1.01951	0.786717	0.877683	0.663038	0.675111	0.200807	0.41501	0	0.250292	0.01	0.133041	0	0.101946	0.01	0.100996	0	0.105042	0.01	0.0963194	0	0.0913734	0.01	0.116664	0	0.0798608	0.01	0.00449729	0.0026325	0.0154202	0.223473	0.0278765	-0.246753	-0.378577		-0.729534											0.125675	-0.312665							0.138307	0.0932133							0.11576	0.552831	0.371249	0.296012	0.387497	0.516906	0.477318	0.342797	0.468851	0.447169	0.628751	0.703988	0.612503	0.483094	0.522682	0.657203	0.531149		0.399712	1	3	45.426	46.1893	44.0755	44.6626	0.999579	0.984115	0.999507	0.99076	48.1563	0.158107	0.145864	-1.43858	0.0961502	0	0	0.00724864			0			0.447169	0	1.74373
ERCC4	Q92889	408	7	8	7	7	7.2929	7.2156	1	1	0.999991	0.994256	0.854579	0.882504	0.809715	0.794146	0.624245	0.613237	0.519568	0.462349	0.291477	0.222249	0.212346	0.132064	0.0930705	0.0440519	0.0873223	0.0545896	0.0574929	0.0390085	0.0570088	0.0449556	0.0382403	0.0301003	0.0411358	0.0378849	0.00668345	0.0130426	0.0181613	0.0216417	-1.31164e-05	-0.00831034	-0.0777991	-0.152198	-0.2648	-0.407462	-0.456963	-0.750941									-0.00416173	-0.114999	-0.336131	-0.603952					0.00586702	0.0526081	0.100878	0.207874					0.0918066	0.489803	0.242964	0.0309425	0.0019404	0.745283	0.720922	0.899977	0.999969	0.510197	0.757036	0.969058	0.99806	0.254717	0.279078	0.100023	3.10882e-05	-0.940083	0.0606468	2	3	47.5398	47.4223	47.1288	46.5416	0.99696	0.998454	0.997186	0.997406	50.9747	0.140744	0.139131	-0.645892	0.163685	1	1	0.00986305			1	-0.413618	0.10766	0.489803	1	0.405349	0.499992
ERCC5	P28715	176	4	8	3	7	6.9402	7.2439	1	1	1.03559	0.977846	0.805745	0.824925	0.87908	0.821712	0.626432	0.603004	0.562341	0.568802	0.295938	0.389482	0.252394	0.32759	0.0105146	0.141218	0.00998719	0.117299	0.00371339	0.0608646	0.00181723	0.068365	0.00274733	0.0470253	0.0034572	0.053799	0.00181867	0.0044318	0.0155923	0.0160697	0.0504468	-0.0323203	0.12567	-0.00562968	-0.155713	-0.0842403	-0.229617	-0.249666									0.00906325	0.0600203	-0.119977	-0.239641					0.0585251	0.0928431	0.0505388	0.0141769					0.054021	0.512171	0.579977	0.343809	0.213992	0.284196	0.0842638	0.806871	0.999995	0.487829	0.420023	0.656191	0.786008	0.715804	0.915736	0.193129	5.00589e-06	-0.239641	0.47294	1	4	47.5985	47.7159	47.6572	47.6572	0.993609	0.998725	0.998378	0.998789	52.6776	0.108865	0.117272	0	1	1	1	0.00312524			1	0.114067	0.510385	0.487829	1	0.541675	0.499992
ERCC6				1		1		6.0292		1		0.938099		0.788562		0.755337		0.436442		0.592761		0.336839		0.351853		0.219654		0.22597		0.16989		0.178972		0.129853		0.110924		0.0483394		0.0859351		-0.0921881		-0.0621031		0.441661		0.062912		0.040903		0.0751313					-0.0921881	-0.0621031	0.441661	0.062912	0.040903	0.0751313																												0.441661		1	3		45.837		48.127		0.979125		0.980813	55.6134	0.290151	0.187803	2.28998		0	0	0.0483394			0	0.627333			0	-0.502048
ERCC8	Q13216	135	2	2	2	2	7.1486	7.1243	1	1	1.01891	1.0656	0.854389	1.05048	0.917688	0.885063	0.834648	0.900879	0.863812	0.92549	0.764853	0.800206	0.731333	0.781874	0.50259	0.644588	0.541633	0.643757	0.435	0.464289	0.469841	0.482785	0.298046	0.323649	0.285791	0.32953	0.033603	0.0466336	0.0598506	0.0356851	0.0270333	0.0916697	0.103111	-0.247193	0.0495499	0.0388827	-0.0646541	-0.0334356	0.107935	-0.00186209	0.111157	0.0563586	-0.0605749	0.0259815			0.0593515	-0.0720409	0.0442163	-0.0490448	0.0530362	0.0837579	-0.0172967		0.0457049	0.247702	0.00754282	0.0220748	0.0776379	0.0387484	0.0612047		0.0715165	0.606656	0.371397	0.579959	0.411469	0.595579	0.648445	0.468511	0.839534	0.393344	0.628603	0.420041	0.588531	0.404421	0.351555	0.531489	0.160466	0.0837579	0.241689	1	6	55.3492	56.2887	55.6428	56.5235	0.856178	0.8938	0.921416	0.929248		0.117749	0.105526	0.264228	0.721323	0	1	0.0401183			0	0.357703		0.393344	0	1.06006
ERG28	Q9UKR5	163	5	1	4	1	7.6879	7.5122	1	1	0.708774	0.863718	0.867849	1.04124	0.620404	0.774109	0.848796	0.806644	1.04155	1.12668	0.955234	0.943883	1.13324	1.15728	1.14578	0.620724	1.08412	0.889163	0.799731	0.696735	0.842959	0.865365	0.808172	0.58189	0.750631	0.876156	0.323698	0.362972	0.405014	0.48965	-0.496602	-0.211367	-0.484236	-0.427696	0.295238	0.482078	0.246529	0.294062	-0.0798115	0.518495	0.0759475	0.312698	-0.106558	0.59044	0.323323	0.431891	-0.353984	-0.455966	0.388658	0.270296	0.219342	0.194323	0.241941	0.377607	0.201692	0.0399792	0.132116	0.0336107	0.423067	0.167408	0.492852	0.076769	0.195937	0.0336877	0.0125288	0.975885	0.926297	0.88461	0.857806	0.905089	0.973164	0.966312	0.987471	0.0241148	0.0737034	0.11539	0.142194	0.0949112	0.0268362	-0.80995	0.0883165	2	1		64.2155				0.388826								0	0	0.343335			0	-0.315581		0.0336877	0	-3.20071
ERGIC1	Q969X5	676	21	19	10	9	8.9121	8.7458	1	1	0.996306	0.938181	0.919331	0.867229	0.872133	0.880557	0.857965	0.806712	0.790698	0.737788	0.865512	0.827564	0.767271	0.677429	0.748463	0.645121	0.536053	0.455262	0.542831	0.510426	0.220445	0.174896	0.283944	0.247818	0.0765476	0.0593286	0.00601306	0.000771548	0.0164741	0.0105269	-0.00533913	-0.0920614	-0.0760362	0.0220032	-0.117792	-0.128848	-0.173816	-0.288801	-0.481557	-0.502873	-1.30009	-1.5452	-1.89118	-2.06248			-0.0487003	-0.0270165	-0.12332	-0.231309	-0.492215	-1.42264	-1.97683		0.0613219	0.0693244	0.00781761	0.0813063	0.015073	0.173323	0.121129		0.0756135	0.451048	0.472788	0.377979	0.281278	0.116131	0.0023365	0.000275433	0.999966	0.548952	0.527212	0.622021	0.718722	0.883869	0.997663	0.999725	3.38812e-05	-3.39947	0.00218343	2	6	58.1089	55.4079	53.7051	52.2372	0.838314	0.873031	0.977082	0.981759		0.106797	0.100268	-3.78727	0.132703	1	1	0.0033923			1	-2.26642	0.0134452	0.451048	1	-0.0537649	0.499992
ERGIC2				4		4		7.3692		1		0.981091		0.952242		0.902394		0.910291		0.74498		0.863354		0.583553		0.591741		0.316032		0.397588		0.144931		0.194203		0.0798152		0.0108989		0.0230571		-0.0275416		-0.0775708		-0.289125		-0.565088		-0.904897		-1.45591		-1.28283			-0.0275416	-0.0775708	-0.289125	-0.565088	-0.904897	-1.45591	-1.28283																											-1.45591		1	6		54.5272		50.9454		0.964646		0.997814		0.103806	0.100311	-3.58176		0	0	0.0108989			0	-0.802223			0	0.164343
ERGIC3	Q9Y282	133	3	3	3	3	7.55	6.8887	1	1	0.979435	0.941484	0.919366	0.840722	0.853172	0.8538	0.871554	0.800713	0.754397	0.676921	0.79258	0.740574	0.564497	0.497475	0.512858	0.453152	0.265887	0.269168	0.314896	0.308344	0.0978244	0.123359	0.132758	0.14669	0.0520346	0.0689942	0.00033129	0.0034689	0.0157259	0.0248985	-0.0299781	-0.0869911	-0.107803	0.0222694	-0.208265	-0.242297	-0.489589	-0.57402	-0.947744	-0.751487	-1.68661	-1.32167					-0.0584846	-0.0427666	-0.225281	-0.531805	-0.849616	-1.50414			0.0403143	0.0919748	0.0240639	0.0597012	0.138775	0.258049			0.102146	0.450301	0.463607	0.316238	0.136074	0.0469751	0.00438494	0.0122859	0.999997	0.549699	0.536393	0.683762	0.863926	0.953025	0.995615	0.987714	2.68253e-06	-2.35376	0.00203579	2	5	53.4702	52.1197	50.7105	50.0646	0.967611	0.974455	0.997772	0.997536	65.1257	0.104148	0.101102	-2.40741	0.0845842	1	1	0.00190009			1	-1.47862	0.0131962	0.450301	1	-0.154624	0.499992
ERH	P84090	132	3	3	3	3	7.3337	7.6701	1	1	0.934579	0.835255	0.882039	0.81452	0.823413	0.822112	0.756181	0.761351	0.640229	0.731473	0.745008	0.721248	0.629099	0.74934	0.482429	0.64843	0.524995	0.659913	0.453837	0.506479	0.452181	0.437644	0.341484	0.508795	0.393802	0.454077	0.189857	0.401391	0.202727	0.220411	-0.0976121	-0.259711	-0.0992265	0.0133854	-0.240144	-0.057756	-0.243967	0.0551255	0.121986	0.0253233	-0.00527386	-0.210746	0.205655	-0.164149	0.0946203	-0.864815	-0.178662	-0.0429205	-0.14895	-0.0944207	0.0736545	-0.10801	0.0207534	-0.385097	0.114621	0.0796286	0.128968	0.21149	0.0683507	0.145291	0.261491	0.678423	0.211033	0.183855	0.412508	0.224798	0.314239	0.647439	0.290335	0.542613	0.035301	0.816145	0.587492	0.775202	0.685761	0.352561	0.709665	0.457387	0.964699	-0.385097	0.550232	1	8	55.7015	44.4865	58.1676	59.753	0.80847	0.763189	0.850756	0.933773		0.716411	0.114165	8.86633	0.257929	1	1	0.211569		66.3	1	0.0044862	0.579192	0.183855	1	-1.39344	0.499992
ERI1	Q8IV48	47	1	1	1	1	6.6191	7.2243	1	1	0.976751	0.949811	0.747046	0.897616	0.794882	0.815108	0.419025	0.363093	0.672776	0.669219	0.246229	0.161988	0.389801	0.340135	0.151063	0.0677119	0.176476	0.10671	0.104215	0.0441059	0.121502	0.0447488	0.0887367	0.0293297	0.094172	0.0384905	0.0337212	0.01	0.0358956	0.0188241	-0.033937	-0.0742882	0.0895427	-0.139107	0.68309	0.882141	0.662737	1.07022	0.224321								-0.0541126	-0.0247821	0.782616	0.866479	0.224321				0.0285326	0.16168	0.14075	0.288135					0.154774	0.389742	0.448896	0.998885	0.999427	0.978651	0.732848	0.883046	0.987584	0.610258	0.551104	0.00111547	0.000573289	0.0213485	0.267152	0.116954	0.0124156	1.87342	0.0340123	3	3	45.7783	46.1893	48.7141	48.4205	0.992027	0.99676	0.988315	0.99747	53.4996	0.188707	0.148653	2.58357	0.00942096	0	0	0.0218606			0	1.70596		0.389742	0	-0.109557
ERI3	O43414	120	4	4	3	2	7.9241	8.1132	1	1	0.995682	1.00716	0.909798	0.985285	0.883545	0.927299	0.774898	0.832667	0.790251	0.932629	0.709864	0.801927	0.77402	0.947001	0.529157	0.586266	0.531643	0.625489	0.311844	0.363884	0.257655	0.348881	0.0891551	0.133769	0.0711804	0.105166	0.01	0.00162291	0.00732952	0.0111495	-0.00624304	0.0102989	-0.0422425	-0.087507	0.0283046	0.163563	0.124827	0.239894	0.00676059	0.0934296	-0.275384	-0.060743					0.00202796	-0.0648747	0.0959336	0.182361	0.0500951	-0.168063			0.0116969	0.0320069	0.095642	0.0813647	0.0612842	0.151774			0.0722947	0.501481	0.452762	0.569628	0.630328	0.536517	0.379506	0.271425	0.972491	0.498519	0.547238	0.430372	0.369672	0.463483	0.620494	0.728575	0.0275088	0.182361	0.395734	1	4	52.7069	53.529	53.5877	55.1143	0.946636	0.960239	0.970965	0.992099	65.1844	0.10361	0.100054	1.23307	0.29088	1	1	0.00581146			1	0.431987	0.439582	0.498519	1	0.469154	0.499992
ERICH5	Q6P6B1	543	11	14	11	13	7.7373	7.4777	1	1	0.939267	1.01705	0.912185	0.899855	0.872025	0.929074	0.850608	0.820571	0.748459	0.877568	0.935721	0.934023	0.802884	0.923503	0.707647	0.820035	0.713825	0.800158	0.679156	0.72101	0.632702	0.700523	0.595446	0.741006	0.582134	0.703144	0.368479	0.468553	0.379272	0.465084	-0.0903922	0.0243888	-0.0649562	0.0461018	-0.184571	0.0968829	-0.220888	-0.0163411	0.012539	-0.0354014	-0.102217	-0.041586	-0.0326203	-0.0756648	0.0416508	-0.0107195	-0.0330017	-0.00942719	-0.043844	-0.118614	-0.0114312	-0.0719016	-0.0541425	0.0154657	0.0811625	0.0785299	0.199018	0.144636	0.033899	0.0428726	0.0304371	0.0370314	0.0809483	0.33757	0.452138	0.289539	0.0766021	0.44204	0.184848	0.247618	0.578149	0.66243	0.547862	0.710461	0.923398	0.55796	0.815152	0.752382	0.421851	-0.118614	0.360983	1	4		56.1125	62.3953	58.9897	0.228104	0.0659864	0.784342	0.952494		0.80026	0.384098	4.57996		1	1	0.418516			0	0.205244		0.33757	1	0.108059	0.499992
ERLEC1	Q96DZ1	505	12	11	10	11	8.0157	8.0689	1	1	0.994519	0.946357	0.912501	0.881191	0.934336	0.920379	0.870825	0.873523	0.834724	0.811157	0.875661	0.888689	0.797849	0.775839	0.589151	0.580959	0.532539	0.526642	0.291557	0.341047	0.344908	0.357534	0.1394	0.118189	0.214367	0.211633	0.0120916	0.0168001	0.0254758	0.0295028	-0.00792863	-0.0795438	0.0341166	0.062773	-0.0610849	-0.106864	-0.134256	-0.195921	-0.14575	-0.141612	0.242434	0.0681104	0.620857	0.840461			-0.0437362	0.0484448	-0.0839743	-0.165088	-0.143681	0.155272	0.730659		0.0506395	0.0202631	0.0323704	0.043604	0.00292612	0.123266	0.155283		0.0611931	0.291009	0.728587	0.150531	0.0293721	0.0463199	0.96376	0.999998	1	0.708991	0.271413	0.849469	0.970628	0.95368	0.03624	2.05143e-06	2.21126e-07	0.885931	0.0266682	2	6	53.9987	53.5877	55.2318	54.8795	0.987089	0.979163	0.986655	0.982684	64.5972	0.102089	0.101219	1.26242	0.0430257	1	1	0.0144458			1	0.962029	0.0616531	0.291009	1	-0.00259417	0.499992
ERLIN1	O75477	395	10	6	8	5	8.1969	8.2597	1	1	1.04332	1.03395	0.879244	0.816654	0.922589	0.913441	0.734635	0.714331	0.672851	0.628204	0.603818	0.6531	0.473511	0.46715	0.261631	0.252982	0.214592	0.222913	0.0693662	0.0837441	0.0979946	0.100193	0.0217729	0.0172322	0.0659173	0.0584025	0.00543354	0.01	0.0148982	0.0094398	0.0611819	0.0481668	0.0694233	0.161587	-0.126739	-0.185358	-0.350715	-0.483418	-0.285937	-0.182552							0.0546743	0.115505	-0.156049	-0.417067	-0.234245				0.00920303	0.0651695	0.0414498	0.0938352	0.073104				0.0565523	0.580612	0.66572	0.28231	0.0718743	0.196295	0.909924	0.999949	0.986611	0.419388	0.33428	0.71769	0.928126	0.803705	0.0900759	5.14961e-05	0.0133892	-0.417067	0.0185209	1	4	49.6536	49.4775	49.1839	48.949	0.998955	0.992705	0.996709	0.994721	56.7291	0.100135	0.117255	-0.499098	0.0766867	1	1	0.00771677			1	-0.0195982	0.0475979	0.419388	1	1.01184	0.499992
ERLIN2	O94905	934	29	31	13	12	8.7269	8.5616	1	1	1.01631	0.996099	0.869784	0.804714	0.871959	0.871565	0.719496	0.712086	0.660522	0.630608	0.602394	0.609456	0.493017	0.458696	0.273064	0.257109	0.237661	0.240589	0.072601	0.0782635	0.110824	0.106585	0.0274008	0.0163729	0.0584843	0.0591423	0.000980188	0.00207315	0.00835431	0.0107719	0.0233421	-0.00563858	0.00360338	0.115131	-0.12338	-0.175307	-0.289071	-0.409986	-0.200336	-0.0958113							0.00885174	0.0593674	-0.149343	-0.349528	-0.148074				0.0204924	0.0788623	0.0367176	0.0854995	0.0739105				0.0590964	0.519057	0.625365	0.214129	0.0416932	0.21603	0.9919	0.999993	1	0.480943	0.374635	0.785871	0.958307	0.78397	0.00810022	7.47339e-06	3.42214e-08	-0.349528	0.0219144	1	4	49.6536	49.3013	49.6536	49.2426	0.998607	0.993963	0.997888	0.996242	57.4337	0.100171	0.100319	-0.0293587	0.923528	1	1	0.00152667			1	0.0312824	0.0536295	0.480943	1	0.539495	0.499992
ERMP1	Q7Z2K6	527	11	15	9	13	8.293	8.3076	1	1	0.975821	0.944364	0.98616	0.908291	0.911987	0.89738	0.952008	0.893133	0.893234	0.818397	0.944808	0.905782	0.956648	0.859999	0.906557	0.72552	0.8513	0.753933	0.815438	0.747631	0.845698	0.716805	0.796457	0.645891	0.797216	0.707484	0.58389	0.504801	0.565727	0.503049	-0.0353121	-0.082585	-0.112808	-0.0174359	-0.0919344	-0.126074	0.0179674	-0.0748282	-0.0907301	0.0554222	0.0525672	-0.0607454	0.00137381	0.131407	-0.0455911	-0.00501596	-0.0589485	-0.0651222	-0.109004	-0.0284304	-0.0176539	-0.00408913	0.0663902	-0.0253035	0.033427	0.0674385	0.0241402	0.0656164	0.103345	0.0801241	0.091947	0.0286909	0.0618412	0.175032	0.152208	0.0505308	0.323047	0.387373	0.473518	0.852183	0.3412	0.824968	0.847792	0.949469	0.676953	0.612627	0.526482	0.147817	0.6588	-0.109004	0.297688	1	3		44.7213		59.0484		0.182306		0.861308	59.7824	1.06799	0.459607	14.3271		1	1	0.534388			0	0.212484		0.175032	1	-0.159407	0.499992
ERO1A	Q96HE7	756	20	17	12	10	8.6313	8.7516	1	1	0.97073	0.91325	0.915267	0.883655	0.907067	0.872177	0.856973	0.778032	0.883194	0.759487	0.936946	0.841242	0.915028	0.775471	0.615549	0.521618	0.592016	0.532428	0.23057	0.232762	0.38152	0.333772	0.140998	0.0739566	0.243635	0.209831	0.0281	0.0219349	0.0309239	0.03156	-0.0428581	-0.130917	-0.0129839	-0.018862	0.0434811	-0.034803	-0.0341506	-0.117448	-0.0562388	0.0295934	0.726555	0.520003	0.789047	1.50448			-0.0868878	-0.015923	0.00433905	-0.0757991	-0.0133227	0.623279	1.14676		0.0622674	0.00415642	0.0553552	0.0588998	0.0606925	0.146054	0.505888		0.127616	0.282508	0.457633	0.511569	0.307456	0.464528	0.999057	0.99999	0.976062	0.717492	0.542367	0.488431	0.692544	0.535472	0.000943293	1.01471e-05	0.0239381	1.77004	0.0172721	2	6	53.8813	52.1197	56.4648	54.9382	0.993354	0.989568	0.995588	0.983842	63.8339	0.101425	0.100478	2.701	0.14639	1	1	0.0250175			1	1.62808	0.0454914	0.282508	1	-0.447411	0.499992
ERO1B				3		3		6.7328		1		0.950617		0.89424		0.935523		0.675744		0.675693		0.602804		0.542594		0.376986		0.379138		0.18857		0.247089		0.0786576		0.175994		0.0103729		0.014662		-0.0730641		0.0651103		-0.000108965		-0.151817		0.00821073		0.389928		1.16187			-0.0730641	0.0651103	-0.000108965	-0.151817	0.00821073	0.389928	1.16187																											1.16187		1	7		50.1233		52.0023		0.989674		0.961766	63.3054	0.10203	0.102858	1.87896		0	0	0.0103729			0	1.16991			0	-0.304913
ERP29	P30040	714	30	29	12	11	9.3231	9.0151	1	1	0.933376	0.882091	0.918897	0.846076	0.849103	0.905434	0.859936	0.838516	0.819045	0.78219	0.874876	0.85823	0.836449	0.794838	0.685908	0.63017	0.646368	0.647373	0.400148	0.405614	0.464393	0.4409	0.285773	0.239352	0.332606	0.325923	0.111034	0.110164	0.102363	0.105226	-0.0994701	-0.181001	-0.113964	0.0978215	-0.0702868	-0.100318	-0.0648014	-0.110703	-0.0856582	0.038856	0.214811	0.120342	0.218947	0.445397			-0.140236	-0.00807118	-0.0853026	-0.0877522	-0.0234011	0.167576	0.332172		0.0576513	0.149755	0.0212355	0.0324574	0.0880448	0.0667999	0.160124		0.0822955	0.0408734	0.456499	0.132387	0.126106	0.376003	0.978141	0.999431	0.116426	0.959127	0.543501	0.867613	0.873894	0.623997	0.0218591	0.000569172	0.883574	0.499748	0.0337031	2	6	57.052	55.0556	58.2851	57.874	0.967938	0.979495	0.984354	0.971988		0.123414	0.100441	2.02575	0.185185	1	1	0.103795			1	0.671094	0.0718471	0.0408734	1	-0.997334	0.499992
ERP44	Q9BS26	762	22	20	12	12	9.1148	8.8276	1	1	0.976199	0.957122	0.914766	0.864673	0.90356	0.921956	0.836444	0.821797	0.854938	0.80639	0.827202	0.803213	0.855047	0.779191	0.532704	0.466037	0.566841	0.53828	0.202204	0.192057	0.331063	0.298571	0.0926118	0.0510721	0.201332	0.188249	0.0126545	0.0102174	0.0227163	0.02867	-0.0347521	-0.0632251	-0.0177832	0.0925445	0.031551	-0.0273055	0.047765	-0.0438059	0.0896083	0.207913	0.711294	0.636543	1.12031	1.88203			-0.0489886	0.0373807	0.00212277	0.00197951	0.14876	0.673918	1.50117		0.0201334	0.0780135	0.0416178	0.0647504	0.0836538	0.0528573	0.538622		0.125664	0.390766	0.583869	0.504804	0.50448	0.796115	0.998383	0.999996	0.999967	0.609234	0.416131	0.495196	0.49552	0.203885	0.00161719	4.22571e-06	3.32488e-05	2.17509	0.00790601	2	6	52.7069	51.65	55.4079	54.4684	0.992885	0.992971	0.995314	0.991597	63.2467	0.100784	0.10053	2.75972	0.0598119	1	1	0.0114359			1	1.93323	0.0279449	0.390766	1	-0.056737	0.499992
ERRFI1	Q9UJM3	180	4	6	2	4	8.0075	7.6878	1	1	1.06671	0.997439	0.823714	0.901034	0.930454	0.874727	0.698301	0.758715	0.615861	0.696611	0.660721	0.719379	0.587571	0.658284	0.507977	0.557631	0.45935	0.498074	0.429261	0.423691	0.404788	0.396365	0.347803	0.384316	0.323335	0.328915	0.0428136	0.0932847	0.0758726	0.0985578	0.0931647	-0.00369916	0.175792	-0.0427499	-0.181243	-0.123206	-0.169277	-0.128041	-0.14517	-0.16295	-0.0846864	-0.0961839	-0.10524	-0.224576			0.0447328	0.0665208	-0.152225	-0.148659	-0.15406	-0.0904352	-0.164908		0.0684931	0.154532	0.0410384	0.0291588	0.0125727	0.00812993	0.0843832		0.0569012	0.624997	0.681614	0.145988	0.151379	0.143272	0.261526	0.128029	0.995746	0.375003	0.318386	0.854012	0.848621	0.856728	0.738474	0.871971	0.00425423	-0.164908	0.152878	1	7	54.351	55.0556	53.4115	53.8225	0.771012	0.856508	0.873726	0.933042		0.15885	0.125532	-1.08627	0.116792	1	1	0.0680491			1	0.170368	0.21171	0.375003	1	0.909365	0.499992
ERV3-1	Q14264	36	1		1		5.5128		1		1.02712		0.926184		0.902181		0.913337		0.772744		0.739521		0.705384		0.492288		0.514633		0.318316		0.411373		0.283033		0.337484		0.0586354		0.132346		0.0386041		-0.0378815		-0.241156		-0.068181		0.0640403		0.369987		0.253849				0.0386041	-0.0378815	-0.241156	-0.068181	0.0640403	0.369987	0.253849																											0.369987		1	6	54.5859		55.2905		0.922133		0.94965			0.113559	0.117875	0.704609		0	0	0.0586354			0	0.573337			0	0.846189
ESD	P10768	415	17	18	8	10	9.3241	8.731	1	1	0.961747	0.993096	0.91813	0.950646	0.908175	0.951787	0.813212	0.949544	0.828099	0.904849	0.871883	0.903689	0.896893	0.962881	0.740823	0.851832	0.758845	0.834328	0.577522	0.650862	0.532627	0.602004	0.244225	0.370813	0.169807	0.223562	0.00128118	0.00763873	0.00266613	0.0124993	-0.0562701	-0.00999496	-0.0157268	0.0017303	0.0261715	-0.0695578	0.0408015	0.0915308	0.0346772	-0.0299551	-0.116748	-0.112577	-0.524309	-0.730018			-0.0331325	-0.00699827	-0.0216932	0.0661661	0.00236105	-0.114663	-0.627164		0.0327215	0.0123441	0.0676908	0.0358711	0.0457019	0.00294996	0.145459		0.0489626	0.344723	0.466223	0.396543	0.784572	0.51141	0.0931092	1.09078e-05	0.999999	0.655277	0.533777	0.603457	0.215428	0.48859	0.906891	0.999989	5.92542e-07	-0.627164	0.22486	1	7	57.9915	59.1658	57.1107	57.6392	0.796634	0.8609	0.976018	0.995874	61.1916	0.104514	0.104514	-1.20371	0.202492	1	1	0.00445996			1	-0.177877	0.28447	0.344723	1	0.106711	0.499992
ESRP2	Q9H6T0	284	4	6	4	6	7.1553	7.1458	1	1	0.985796	0.994213	0.270391	0.367262	0.260935	0.333616	0.0402698	0.106094	0.0649117	0.137362	0.0403059	0.0835811	0.0366778	0.0898808	0.0144036	0.0599777	0.0190056	0.0566151	0.0120082	0.0430034	0.0116793	0.0427635	0.00530949	0.0243225	0.00787188	0.032927	0.01	0.01	0.00431868	0.0106271	-0.0206389	-0.00837265	-0.0513577	-0.13862													-0.0145058	-0.0949891							0.00867354	0.0617041							0.0351888	0.476614	0.351025	0.973047	0.474815	0.736731	0.46124	0.967319	0.0217608	0.523386	0.648975	0.0269528	0.525185	0.263269	0.53876	0.0326808	0.978239	-0.0949891	0.768881	1	2	42.9598	43.136	42.5488	42.7249	0.999689	0.998191	0.999528	0.996725	46.3361	0.13216	0.130138	-0.411022	0.080855	1	1	0.00747289			1	0.223042	0.777279	0.476614	1	0.29872	0.499992
ESRRA	P11474	116	2	1	2	1	6.4343	6.95	1	1	1.02819	0.994138	0.901274	0.821785	0.757662	0.685544	0.656489	0.633898	0.438218	0.366257	0.365432	0.361947	0.183014	0.192071	0.106924	0.174234	0.103876	0.0857234	0.0490927	0.0871556	0.0803067	0.0638637	0.031128	0.0496443	0.0544583	0.0490986	0.00145709	0.0121094	0.0222427	0.0150165	0.0401036	-0.00848202	-0.250412	-0.261512	-0.583124	-0.791396	-0.997653	-0.914136		-1.02327							0.0158108	-0.255962	-0.68726	-0.955895	-1.02327				0.0343553	0.00784852	0.14727	0.0590553					0.0621324	0.509321	0.35317	0.161558	0.0897718	0.219522	0.576508	0.718712	0.994997	0.490679	0.64683	0.838442	0.910228	0.780478	0.423492	0.281288	0.00500287	-1.02327	0.296603	1	5	48.0095	47.7159	46.3067	45.6608	0.998478	0.995877	0.993935	0.997411	52.5601	0.14524	0.151709	-1.87896	0.0338453	0	0	0.00678325	1		0	-0.476285		0.490679	0	0.611231
ESS2				2		2		6.6532		1		0.90604		0.752208		0.650843		0.545272		0.445185		0.377627		0.335481		0.290934		0.226564		0.256288		0.228544		0.166789		0.165542		0.0933624		0.0923154		-0.142354		-0.208823		-0.292572		-0.170729		-0.360776		-0.165294		-0.010825			-0.142354	-0.208823	-0.292572	-0.170729	-0.360776	-0.165294	-0.010825																											-0.360776		1	5		45.8957		46.8352		0.958989		0.949736	57.2575	0.356862	0.20081	0.939479		0	0	0.0923154			0	0.0228089			0	-1.01917
ESYT1	Q9BSJ8	1134	33	27	23	17	8.5292	8.4818	1	1	1.02723	1.00563	0.754648	0.832131	0.721101	0.714125	0.30717	0.322257	0.259476	0.266625	0.0982743	0.0930939	0.103335	0.0957876	0.0283476	0.0277275	0.0320966	0.0355298	0.0150378	0.0223941	0.0192767	0.0231143	0.00895725	0.0121812	0.0146723	0.0161991	0.00112775	0.000649779	0.00618049	0.00372137	0.0387579	0.0081017	-0.0656031	-0.220635	-0.243436	-0.273399											0.0234298	-0.143119	-0.258417						0.0216772	0.109624	0.0211873						0.0508295	0.598514	0.0750447	0.00949751	0.725684	0.992086	0.973424	0.999928	1	0.401486	0.924955	0.990502	0.274316	0.00791433	0.0265755	7.20017e-05	1.61804e-10	-0.258417	0.0229244	1	3	45.7195	45.9544	45.426	45.3672	0.999785	0.99949	0.999203	0.99931	48.8609	0.117616	0.121653	-0.440381	0.0679454	1	1	0.000888766			1	0.0999219	0.0553792	0.401486	1	0.689769	0.499992
ESYT2	A0FGR8	853	16	26	13	18	8.2904	8.3599	1	1	0.980512	0.999164	0.870558	0.932037	0.857412	0.842225	0.7025	0.75129	0.67641	0.701352	0.591156	0.572636	0.498098	0.473484	0.201492	0.222259	0.146302	0.151188	0.0184767	0.0258983	0.0216413	0.0283193	0.00854182	0.0160136	0.0163224	0.0215653	0.000672352	0.00637602	0.00632435	0.00830798	-0.0283922	-0.00120673	-0.021952	-0.146182	-0.0546007	-0.0992316	-0.247107	-0.274302	-0.461775	-0.555905							-0.0147995	-0.0840669	-0.0769161	-0.260705	-0.50884				0.019223	0.0878438	0.0315588	0.0192301	0.0665595				0.0448831	0.487941	0.431879	0.437615	0.298604	0.156256	0.641812	0.907425	0.998006	0.512059	0.568121	0.562385	0.701396	0.843744	0.358188	0.0925752	0.00199382	-0.50884	0.0211183	1	5	49.2426	49.4187	49.3013	49.1839	0.995193	0.997849	0.997209	0.997349	54.9675	0.100017	0.100012	-0.0880762	0.492907	1	1	0.00352418			1	-0.0887365	0.052173	0.487941	1	0.295693	0.499992
ETF1	P62495	367	10	16	7	10	8.2824	8.4778	1	1	1.02179	0.99996	0.971476	0.977103	0.954049	0.936606	0.847623	0.863161	0.843644	0.827694	0.777187	0.757956	0.498638	0.506309	0.103116	0.162488	0.0368884	0.0615782	0.00123463	0.0121626	0.00727962	0.016787	0.00325878	0.0112126	0.0117165	0.0178806	0.00133591	0.0048718	0.00564521	0.00847979	0.0310968	-5.82237e-05	-0.0261148	-0.0610683	-0.00678842	-0.0605317	-0.640268	-0.582096		-1.39984							0.0155193	-0.0435915	-0.0336601	-0.611182	-1.39984				0.0220299	0.0247158	0.0380023	0.0411339					0.0314705	0.51347	0.462221	0.470808	0.101955	0.00498728	0.996147	0.990251	0.994975	0.48653	0.537779	0.529192	0.898045	0.995013	0.00385336	0.00974879	0.00502475	-1.39984	0.098486	1	5	50.2995	50.2995	49.5949	49.5362	0.994154	0.996878	0.999422	0.998384	53.7345	0.1	0.104047	-0.733968	0.00159617	1	1	0.00310386			1	-0.759982	0.153776	0.48653	1	0.608226	0.499992
ETFA	P13804	995	34	38	14	14	9.54	9.45	1	1	0.994884	0.971532	0.901973	0.872441	0.90593	0.925161	0.795653	0.814229	0.76929	0.75517	0.828958	0.848548	0.715755	0.711945	0.541353	0.581888	0.487901	0.501009	0.314764	0.333782	0.318187	0.305461	0.236008	0.240669	0.19364	0.218048	0.00147859	0.00213659	0.0084524	0.00769006	-0.00739958	-0.0416663	0.00631541	0.0846472	-0.0486131	-0.108634	-0.211834	-0.25323	-0.14998	-0.215906	0.0156059	-0.127918	-0.285459	-0.1424			-0.024533	0.0454813	-0.0786238	-0.232532	-0.182943	-0.0561562	-0.213929		0.0242303	0.055389	0.0424414	0.0292719	0.0466166	0.101487	0.101158		0.0572277	0.423003	0.640254	0.268789	0.0448772	0.08472	0.329028	0.0571977	1	0.576997	0.359746	0.731211	0.955123	0.91528	0.670972	0.942802	8.19558e-09	-0.232532	0.00548819	1	4	54.1748	53.8813	54.0574	53.8813	0.960293	0.970871	0.978362	0.979376		0.108776	0.102762	-0.0587174	0.764298	1	1	0.00180759			1	0.119423	0.0226822	0.423003	1	0.195357	0.499992
ETFB	P38117	998	55	54	17	14	9.3693	9.2685	1	1	0.947503	0.934672	0.892912	0.862716	0.861672	0.885868	0.781074	0.792524	0.774433	0.772037	0.779724	0.77818	0.718496	0.71279	0.600114	0.611912	0.518613	0.515536	0.356867	0.369651	0.352755	0.332272	0.234689	0.247493	0.202466	0.234351	0.00344287	0.00857298	0.0105618	0.0172023	-0.0777971	-0.0974674	-0.0513794	0.0382071	-0.0123189	-0.0377841	-0.117984	-0.126628	-0.210578	-0.247251	-0.0167184	-0.153798	-0.213074	-0.0787166			-0.0876323	-0.00658616	-0.0250515	-0.122306	-0.228914	-0.0852583	-0.145895		0.013909	0.0633472	0.0180066	0.00611227	0.0259316	0.0969301	0.0950051		0.045606	0.229908	0.477509	0.415158	0.154481	0.0368625	0.235854	0.115131	1	0.770092	0.522491	0.584842	0.845519	0.963137	0.764146	0.884869	3.91037e-07	-0.228914	0.004099	1	5	54.5272	53.94	55.1143	54.762	0.933471	0.952026	0.969038	0.979499		0.112881	0.102197	0.704609	0.175837	1	1	0.00600793			1	0.122148	0.0192382	0.229908	1	-0.455085	0.499992
ETFBKMT	Q8IXQ9	160	2	1	2	1	6.8111	6.8712	1	1	1.00283	0.95034	0.81737	0.801452	0.826887	0.865175	0.632958	0.628105	0.657397	0.679198	0.483409	0.414665	0.393625	0.363319	0.0999292	0.0602961	0.0992329	0.0665757	0.0441105	0.00897427	0.0639802	0.0110328	0.0425033	0.00189938	0.0471283	0.0180167	0.00668248	0.00867224	0.0191263	0.0125317	0.0040766	-0.0734844	0.0167012	0.110375	0.0546556	0.112826	-0.296421	-0.190708									-0.0347039	0.0635381	0.0837408	-0.243565					0.0548439	0.0662374	0.0411326	0.0747506					0.0592411	0.47487	0.545925	0.560413	0.329955	0.547998	0.772196	0.994542	0.956405	0.52513	0.454075	0.439587	0.670045	0.452002	0.227804	0.00545755	0.0435947	-0.243565	0.190546	1	4	48.2444	47.8334	48.5967	48.5967	0.995039	0.99297	0.997331	0.998948	53.7345	0.100018	0.115679	0.557816	0.113156	0	0	0.00767736			0	0.111111		0.47487	0	0.0905128
ETFDH	Q16134	1005	30	42	17	17	9.1153	9.0427	1	1	1.00597	0.920824	0.939084	0.85682	0.921204	0.918258	0.83152	0.802806	0.869458	0.782305	0.872163	0.856515	0.869662	0.78337	0.687365	0.642408	0.587363	0.5494	0.156394	0.182528	0.0819823	0.0861298	0.00541824	0.0112381	0.0107443	0.0185839	0.00305686	0.000637499	0.0081927	0.00725166	0.0085886	-0.119003	-0.027733	0.099907	0.0643651	-0.0373198	-0.00414343	-0.128784	-0.226824	-0.225632	-0.931803	-1.08354					-0.055207	0.036087	0.0135226	-0.0664635	-0.226228	-1.00767			0.0902206	0.0902551	0.0719021	0.0881339	0.000842776	0.107292			0.0747743	0.438905	0.540041	0.51503	0.4266	0.266448	0.00870001	0.982135	0.999975	0.561095	0.459959	0.48497	0.5734	0.733552	0.9913	0.017865	2.46814e-05	-1.00767	0.0137282	1	6	53.1767	52.3546	53.8225	53.1179	0.943956	0.956011	0.986968	0.960743	60.0172	0.10014	0.1	0.704609	0.322801	1	1	0.00184718			1	-0.464535	0.0390659	0.438905	1	-0.120838	0.499992
ETHE1	O95571	702	20	20	8	11	8.849	8.9311	1	1	0.977898	0.961595	0.91875	0.899685	0.91547	0.933987	0.838243	0.866803	0.784987	0.833558	0.896951	0.889248	0.896314	0.863303	0.745044	0.761766	0.74414	0.74727	0.65322	0.673754	0.638572	0.628277	0.547643	0.532462	0.48636	0.523549	0.00345655	0.00590326	0.0173859	0.0268493	-0.0322445	-0.0564986	-0.00516029	0.0539831	-0.0946983	-0.0564214	-0.00102485	-0.04272	-0.00175158	-0.0277178	-0.0327197	-0.10082	-0.171213	-0.0243533			-0.0443715	0.0244114	-0.0755599	-0.0218724	-0.0147347	-0.0667698	-0.0977831		0.0171502	0.0418207	0.0270659	0.0294829	0.0183609	0.048154	0.103845		0.04084	0.222388	0.664657	0.103085	0.351468	0.398404	0.12974	0.0556791	1	0.777612	0.335343	0.896915	0.648532	0.601596	0.87026	0.944321	4.00747e-12	-0.0977831	0.227676	1	7	59.1071	60.6925	58.9897	59.8117	0.791156	0.731382	0.957381	0.945242	61.4265	0.107493	0.11315	-0.499098	0.632427	1	1	0.00467991			1	0.220937	0.286791	0.222388	1	-0.00914339	0.499992
ETNK1	Q9HBU6	90	2	1	2	1	6.9893	6.9871	1	1	0.98505	1.02982	0.829493	0.938673	0.847429	0.955045	0.585472	0.715843	0.633183	0.803841	0.383634	0.531936	0.458784	0.611332	0.136823	0.280129	0.146192	0.335983	0.0342657	0.150396	0.0343917	0.132034	0.0187316	0.064626	0.0218417	0.0824969	0.00423934	0.0212565	0.00844025	0.0341118	-0.0217305	0.0423971	0.0308623	0.024946	0.113021	0.167266	0.258084	0.200703		0.262296		-0.187848					0.0103333	0.0279042	0.140144	0.229394	0.262296	-0.187848			0.045345	0.00418343	0.0383569	0.0405745					0.032115	0.548957	0.629807	0.940315	0.990099	0.972352	0.146027	0.996874	0.999999	0.451043	0.370193	0.0596847	0.0099009	0.0276475	0.853973	0.00312597	1.09193e-06	0.49169	0.723157	2	4	47.8334	49.0664	48.8316	51.0628	0.999676	0.990149	0.998346	0.996197	56.6703	0.143741	0.104804	1.49729	0.361051	0	0	0.0127479			0	0.665023		0.451043	0	0.554767
ETNK2	Q9NVF9	485	12	11	10	10	8.4378	8.6076	1	1	1.011	0.98998	0.875336	0.98973	0.919645	0.900275	0.658217	0.699503	0.790851	0.773721	0.428314	0.452131	0.530783	0.53745	0.154089	0.180511	0.139131	0.166523	0.0212147	0.0208926	0.0156458	0.0219074	0.00498322	0.00971023	0.0142211	0.0160739	0.001117	0.00166589	0.00336396	0.00367822	0.0157863	-0.014528	0.0712411	-0.13667	0.264842	0.145481	0.309452	0.24939	-0.147322	-0.116369							0.000629158	-0.0327145	0.205162	0.279421	-0.131846				0.0214355	0.147015	0.0844009	0.0424705	0.0218868				0.0634418	0.501364	0.429505	0.859681	0.923976	0.239923	0.16335	0.999936	0.999987	0.498636	0.570495	0.140319	0.0760242	0.760077	0.83665	6.37446e-05	1.31405e-05	0.279421	0.0198738	1	4	48.4205	48.7141	49.8298	49.771	0.998818	0.992888	0.999375	0.998219	54.2629	0.102452	0.100001	1.23307	0.0144212	1	1	0.00139145			1	0.505108	0.0498411	0.498636	1	0.454734	0.499992
ETNPPL	Q8TBG4	181	4	5	4	4	7.1623	7.2005	1	1	1.01051	0.974948	0.823845	0.891087	0.840218	0.85961	0.667972	0.731734	0.979801	0.684937	0.532047	0.557698	0.406065	0.410591	0.187494	0.261328	0.178405	0.180886	0.0630012	0.0890467	0.0717823	0.0943714	0.0547713	0.0694556	0.0564517	0.0702218	0.0215182	0.00972621	0.0274441	0.0268324	0.0150849	-0.0366025	0.0283906	-0.0518836	0.552701	-0.0953468	-0.389842	-0.441783	-0.071694	-0.530785							-0.0107588	-0.0117465	0.228677	-0.415813	-0.30124				0.0365485	0.0567624	0.458239	0.0367272	0.324626				0.182581	0.481733	0.480058	0.828738	0.0505858	0.109572	0.716943	0.550311	0.998484	0.518267	0.519942	0.171262	0.949414	0.890428	0.283057	0.449689	0.00151626	-0.415813	0.00700355	1	4	48.6554	49.2426	49.6536	48.7728	0.998428	0.998298	0.97198	0.997476	55.496	0.132227	0.17678	0.264228	0.667123	1	1	0.0156222			1	-0.0186534	0.0259536	0.481733	1	0.337345	0.499992
EVC	P57679	65	1		1		6.1537		1		1.00413		0.865188		0.754588		0.53191		0.680863		0.246288		0.321958		0.178838		0.166533		0.0595823		0.0349022		0.01		0.0955046		0.01		0.0184882		0.00594604		-0.197323		0.356184		0.386524		-0.102842								0.00594604	-0.197323	0.356184	0.386524	-0.102842																													0.386524		1	4	47.07		48.2444		0.98842		0.975389		54.2042	0.153845	0.129622	1.17435		0	0	0.01			0	0.585795			0	0.509542
EVI5	O60447	166	2	1	2	1	7.0002	6.7118	1	1	0.986471	1.05203	0.760028	0.714694	0.516158	0.481034	0.328474	0.354747	0.210411	0.265575	0.115563	0.186162	0.11459	0.244213	0.0578089	0.31011	0.0485669	0.295733	0.0407162	0.249313	0.0384986	0.193831	0.0220081	0.206599	0.0278035	0.121253	0.00935136	0.0376401	0.0169291	0.0538073	-0.019651	0.0731754	-0.558238	-0.571188	-0.642569	-0.417668		0.391581		-0.068486		-0.363159		-0.768812			0.0267622	-0.564713	-0.530118	0.391581	-0.068486	-0.363159	-0.768812		0.0656381	0.00915701	0.159029						0.0779413	0.548093	0.0134989	0.0176389	0.79956	0.238195	0.164494	0.170984	0.99468	0.451907	0.986501	0.982361	0.20044	0.761805	0.835506	0.829016	0.00531994	-1.09483	0.00852356	2	2	45.7195	44.7213	44.1342	42.9011	0.99878	0.904995	0.998806	0.915181	48.6848	0.248554	0.207567	-1.70281	0.164927	0	0	0.0234957			0	-0.530199		0.451907	0	0.72412
EVI5L	Q96CN4	61	2		2		7.4112		1		0.963709		0.788482		0.734128		0.573544		0.584936		0.418221		0.417841		0.225495		0.227703		0.1195		0.136203		0.0834321		0.110436		0.0439707		0.0562802		-0.0533307		-0.103048		0.0283747		-0.00131322		0.0140529								-0.0533307	-0.103048	0.0283747	-0.00131322	0.0140529																													-0.103048		1	2	47.3049		48.7728		0.996127		0.995971		58.3144	0.196685	0.127835	1.46794		0	0	0.0439707			0	0.216971			0	-0.101496
EVL				1		1		6.6634		1		1.01945		0.81774		0.830068		0.629319		0.584372		0.300179		0.159698		0.066323		0.0538658		0.0333879		0.0210654		0.0048939		0.0126578		0.01		0.00458507		0.027786		0.0215874		-0.106906		-0.910478									0.027786	0.0215874	-0.106906	-0.910478																														-0.910478		1	4		47.6572		47.2462		0.996512		0.995246	52.2665	0.106861	0.110025	-0.411022		0	0	0.00458507			0	-0.391315			0	0.734674
EWSR1	Q01844	512	17	18	9	9	8.8272	8.7787	1	1	0.948982	0.984303	0.8843	0.887138	0.897586	0.926343	0.835684	0.857108	0.817941	0.856866	0.868698	0.858309	0.887482	0.866123	0.723186	0.77571	0.758241	0.780436	0.725564	0.688712	0.731814	0.692868	0.693496	0.699374	0.672959	0.674407	0.538707	0.499101	0.55498	0.503198	-0.0755467	-0.0228263	0.0215144	0.0623873	-0.0309592	-0.000406984	0.0308635	0.0130742	0.0682888	0.00876282	0.0123744	0.0086809	-0.0433687	-0.0524442	0.0429363	0.0117953	-0.0491865	0.0419509	-0.0156831	0.0219689	0.0385258	0.0105277	-0.0479064	0.0273658	0.0372789	0.0289015	0.0216037	0.0125789	0.0420912	0.0026117	0.00641732	0.02202	0.0216879	0.143037	0.820572	0.363149	0.687493	0.801131	0.59306	0.149021	0.727948	0.856963	0.179428	0.636851	0.312507	0.198869	0.40694	0.850979	0.272052	-0.0491865	0.203	1	1		43.958	58.8722	58.931		0.184012	0.865821	0.908539				14.9436		1	1	0.518904			0	0.257548		0.143037	1	-0.0587769	0.499992
EXD2	Q9NVH0	396	7	4	7	4	7.2272	7.042	1	1	1.01884	0.974543	0.769648	0.786481	0.769833	0.766062	0.393982	0.37902	0.404855	0.439502	0.170966	0.174686	0.179062	0.220035	0.0759685	0.10339	0.0765594	0.132252	0.0567227	0.0964647	0.0596044	0.0909462	0.0215182	0.0555863	0.0270287	0.0341482	0.00447095	0.00904369	0.0101545	0.0156875	0.0269209	-0.0372017	0.000347188	-0.0379513	0.0392751	0.213596	0.0667476	0.332966									-0.00514043	-0.0188021	0.126436	0.199857					0.0453415	0.0270811	0.123264	0.188245					0.0959828	0.490122	0.463923	0.726714	0.826169	0.806238	0.487034	0.189074	0.999616	0.509878	0.536077	0.273286	0.173831	0.193762	0.512966	0.810926	0.000383962	0.199857	0.313465	1	4	46.0718	45.837	46.3654	46.4829	0.99688	0.992423	0.996973	0.991614	50.9747	0.164216	0.149374	0.469739	0.0700189	1	1	0.00675732			1	0.445167	0.365644	0.490122	1	0.39526	0.499992
EXOC1	Q9NV70	559	12	14	11	11	7.8242	7.876	1	1	1.00689	1.00046	0.834362	0.891553	0.763914	0.76398	0.496038	0.531847	0.242821	0.26917	0.0770663	0.0904588	0.0553341	0.0647308	0.00897777	0.0195349	0.0228807	0.0410645	0.00924263	0.0228005	0.0161075	0.0243212	0.00294329	0.00935302	0.0112886	0.0188799	0.000282427	0.000802246	0.00472411	0.00842509	0.00990518	0.0006585	-0.127264	-0.222787	-1.03056	-0.982492											0.00528184	-0.175025	-1.00653						0.00653839	0.0675451	0.0339892						0.0360242	0.508958	0.231788	0.000792586	0.0321326	0.999778	0.959299	0.99995	1	0.491042	0.768212	0.999207	0.967867	0.000222273	0.0407009	5.02662e-05	1.80039e-08	-1.00653	0.00778333	1	3	46.7765	46.9526	45.6021	45.6021	0.996987	0.998552	0.999745	0.999294	49.683	0.104347	0.120758	-1.26242	0.00483224	1	1	0.000542337			1	-0.463673	0.0276926	0.491042	1	0.502695	0.499992
EXOC2	Q96KP1	593	12	11	10	11	7.6431	7.7939	1	1	0.992207	0.988278	0.833008	0.90938	0.762706	0.760401	0.504473	0.552083	0.254879	0.271078	0.0792254	0.0822185	0.0602832	0.0545551	0.00882802	0.00499912	0.0255527	0.0225754	0.0131574	0.00764124	0.0184412	0.0149275	0.00812737	0.00420498	0.0142775	0.0109936	0.00107694	0.00125351	0.00573862	0.00509666	-0.0112867	-0.0170116	-0.127203	-0.258122	-0.984965	-1.02618											-0.0141492	-0.192663	-1.00557						0.00404807	0.0925737	0.0291407						0.0419208	0.469877	0.15851	0.00016299	0.0117181	0.999999	0.998526	0.999916	1	0.530123	0.84149	0.999837	0.988282	1.16501e-06	0.00147354	8.357e-05	2.42768e-07	-1.00557	0.00611199	1	3	46.8352	47.07	45.6608	45.6608	0.996347	0.999305	0.999679	0.999792	49.683	0.101396	0.115885	-1.29178	0.0081634	1	1	0.00116522			1	-0.462954	0.0239899	0.469877	1	0.302396	0.499992
EXOC3	O60645	598	17	10	14	9	7.7659	8.1138	1	1	0.972642	1.03274	0.83535	0.880819	0.744797	0.804661	0.517299	0.559249	0.262691	0.281608	0.0934733	0.103569	0.0744597	0.0664713	0.022641	0.0223491	0.0379591	0.0311519	0.0228501	0.0177358	0.0299337	0.0266465	0.014158	0.0100685	0.0215143	0.0203934	0.00121277	0.00484418	0.00758175	0.0105146	-0.0400188	0.0464722	-0.165535	-0.130465	-0.977633	-0.989802											0.00322669	-0.148	-0.983717						0.0611584	0.0247976	0.00860444						0.0315202	0.504596	0.299999	0.00267341	0.0542297	0.974828	0.947175	0.992505	0.99997	0.495404	0.700001	0.997327	0.94577	0.0251723	0.0528248	0.00749512	2.95111e-05	-0.983717	0.00581968	1	3	46.8352	47.07	45.5434	45.7783	0.995988	0.997991	0.999142	0.999511	49.8591	0.110665	0.126971	-1.29178	0.0161301	1	1	0.00302848			1	-0.44649	0.0234436	0.495404	1	0.48151	0.499992
EXOC3L4				0		0																																																																																																					0	0				0				0
EXOC4	Q96A65	800	14	14	14	13	7.709	7.5851	1	1	1.00176	1.00127	0.813927	0.927146	0.737142	0.735898	0.49383	0.54059	0.249994	0.265736	0.080235	0.0940205	0.0611255	0.0667072	0.0136417	0.0164557	0.0301232	0.0320079	0.0175697	0.0152014	0.023455	0.024006	0.0111471	0.00777411	0.0209222	0.0183309	0.00279886	0.000425682	0.00902131	0.00799363	0.00253762	0.00182826	-0.142956	-0.333292	-0.982124	-1.02454											0.00218294	-0.238124	-1.00333						0.000501597	0.134588	0.0299922						0.0550272	0.501991	0.294594	0.0209524	0.161779	0.982632	0.881461	0.98404	0.999972	0.498009	0.705406	0.979048	0.838221	0.0173675	0.118539	0.0159597	2.78162e-05	-1.00333	0.00613258	1	3	46.7177	47.07	45.4847	45.4847	0.995253	0.999782	0.999513	0.999534	49.6242	0.107381	0.122378	-1.40922	0.0152681	1	1	0.00161227			1	-0.461267	0.024047	0.498009	1	0.470751	0.499992
EXOC5	O00471	598	12	10	9	9	7.8625	7.7505	1	1	0.97357	1.01613	0.840865	0.904802	0.733748	0.777418	0.544569	0.580257	0.283356	0.275501	0.140863	0.12266	0.103855	0.0676409	0.0410898	0.0214495	0.0539445	0.0296355	0.0327709	0.0143117	0.0396779	0.0192158	0.0182368	0.00927545	0.0242715	0.0146171	0.00125187	0.000904574	0.00751449	0.00571843	-0.0386438	0.0230891	-0.196589	-0.218912	-0.9425	-1.07463											-0.00777731	-0.207751	-1.00857						0.0436518	0.0157849	0.0934318						0.0509561	0.468841	0.0297024	9.51193e-07	3.70044e-05	0.999254	0.997377	0.999837	1	0.531159	0.970298	0.999999	0.999963	0.000746145	0.00262277	0.000163026	1.70335e-10	-1.21632	0.0010775	2	2	47.0113	47.1875	45.6021	45.7195	0.996587	0.99927	0.998132	0.999628	50.0353	0.115254	0.128591	-1.43858	0.00537083	1	1	0.00107822			1	-0.621722	0.00900425	0.468841	1	0.368079	0.499992
EXOC6	Q8TAG9	245	4	3	4	3	6.9884	7.0126	1	1	1.03928	0.995715	0.85399	0.829229	0.650313	0.585917	0.402802	0.330729	0.189485	0.129528	0.104679	0.0388827	0.121292	0.0509355	0.0566427	0.0161833	0.0703074	0.0261897	0.0561025	0.0175695	0.0595829	0.0217367	0.0550094	0.00727196	0.0538453	0.0134068	0.0194415	0.01	0.0282344	0.00779176	0.0555823	-0.0061959	-0.393085	-0.501074	-1.08799	-1.35238											0.0246932	-0.44708	-1.22019						0.0436838	0.0763597	0.186954						0.102333	0.541229	0.0425371	0.000231881	0.88707	0.97135	0.791274	0.950699	0.645246	0.458771	0.957463	0.999768	0.11293	0.0286499	0.208726	0.049301	0.354754	-1.66727	0.0133142	2	2	46.248	46.0131	44.7213	44.4278	0.997064	0.999256	0.995915	0.9994	48.7435	0.136657	0.145632	-1.55601	0.014284	1	1	0.0147208			1	-0.961449	0.038396	0.458771	1	0.702792	0.499992
EXOC6B	Q9Y2D4	481	8	7	7	7	7.5749	7.2487	1	1	0.979239	0.991922	0.878607	0.899097	0.801522	0.827373	0.620509	0.660835	0.319684	0.367032	0.132147	0.156714	0.0786731	0.0869686	0.0224117	0.0235361	0.0397274	0.0429677	0.0262815	0.0266585	0.0321805	0.0317083	0.0192206	0.0185386	0.0354817	0.0229637	0.00196038	0.00243232	0.0103656	0.00932654	-0.0302667	-0.0117019	-0.132476	-0.119941	-0.956806	-0.848385		-0.849567									-0.0209843	-0.126208	-0.902596	-0.849567					0.0131273	0.00886366	0.0766646						0.0328852	0.437666	0.178292	2.82865e-05	7.32996e-05	0.999953	0.967141	0.999401	1	0.562334	0.821708	0.999972	0.999927	4.66104e-05	0.0328592	0.000599221	1.44459e-08	-1.75216	0.0048723	2	3	47.3636	47.5398	46.0131	46.248	0.99696	0.997673	0.998958	0.999136	49.9766	0.119475	0.131697	-1.32114	0.0121217	1	1	0.00219635			1	-1.02541	0.0211932	0.437666	1	0.231937	0.499992
EXOC7	Q9UPT5	637	15	10	13	9	8.0082	7.7198	1	1	0.966015	1.05372	0.848773	0.877766	0.718787	0.807183	0.554638	0.577839	0.27042	0.275152	0.102413	0.121762	0.0641895	0.0726193	0.0200952	0.0286709	0.02617	0.0378415	0.0149077	0.0211232	0.0207547	0.0275782	0.00946184	0.0155972	0.013439	0.0204518	0.000780828	0.00455561	0.00992933	0.00972872	-0.0498824	0.0754906	-0.239813	-0.120942	-1.03634	-1.07044											0.0128041	-0.180377	-1.05339						0.0886521	0.0840548	0.0241126						0.0656065	0.511703	0.340403	0.0170743	0.0639641	0.809527	0.832033	0.841181	0.999855	0.488297	0.659597	0.982926	0.936036	0.190473	0.167967	0.158819	0.000145198	-1.05339	0.000937299	1	3	47.07	47.1875	45.4847	45.7195	0.996392	0.997634	0.999578	0.999297	49.9766	0.110657	0.122611	-1.52665	0.00731539	1	1	0.00266822			1	-0.498981	0.00828212	0.488297	1	0.580237	0.499992
EXOC8	Q8IYI6	636	15	6	13	6	7.8428	7.5016	1	1	1.0093	1.05117	0.848117	0.915442	0.775758	0.811794	0.542619	0.588809	0.28979	0.314253	0.121123	0.137954	0.0748632	0.0636226	0.021223	0.0141202	0.0357449	0.023743	0.0203154	0.00959762	0.0279463	0.015397	0.0147047	0.00729441	0.0227783	0.011928	0.00157045	0.01	0.0117556	0.0060505	0.0133494	0.0719995	-0.128656	-0.173354	-0.90493	-0.905873											0.0426745	-0.151005	-0.905402						0.0414719	0.0316063	0.000667008						0.0245817	0.527579	0.403446	0.0823311	0.0823403	0.87924	0.817195	0.853947	0.949112	0.472421	0.596554	0.917669	0.91766	0.12076	0.182805	0.146053	0.0508879	-0.905402	0.00829011	1	3	47.0113	47.2462	45.6608	45.837	0.997181	0.999723	0.9994	0.999804	49.9766	0.110701	0.119861	-1.37986	0.0111288	1	1	0.00578523			1	-0.387491	0.028766	0.472421	1	0.888148	0.499992
EXOG	Q9Y2C4	454	10	7	9	4	7.7525	7.3836	1	1	0.984992	1.00321	0.897518	0.859345	0.877672	0.936083	0.707301	0.726129	0.723893	0.719628	0.454439	0.505982	0.533503	0.540043	0.343976	0.279028	0.381993	0.364104	0.194863	0.245152	0.251521	0.267688	0.149845	0.143131	0.198201	0.209105	0.0366842	0.0441491	0.0663001	0.079286	-0.0218159	0.00462122	-0.0322591	0.123398	0.0334534	-0.0129753	0.231412	0.0939885	0.151237	0.383942	0.368216	0.126875	0.403488	0.546898			-0.00859732	0.0455695	0.0102391	0.1627	0.267589	0.247546	0.475193		0.0186938	0.110066	0.03283	0.0971731	0.164547	0.170654	0.101406		0.0993387	0.458366	0.708723	0.54954	0.964264	0.995908	0.993838	0.999906	0.999999	0.541634	0.291277	0.45046	0.0357362	0.00409162	0.00616207	9.44824e-05	8.09503e-07	1.15303	0.0741239	4	4	48.3618	48.4793	51.9436	51.65	0.954613	0.961789	0.973536	0.964893	64.6559	0.253236	0.105061	3.37625	0.00218563	1	1	0.0404167			1	1.16325	0.125537	0.458366	1	0.359626	0.499992
EXOSC1	Q9Y3B2	132	1	1	1	1	6.8404	7.3121	1	1	1.0536	1.03541	1.17039	1.06443	1.11679	1.02785	0.70536	0.641044	0.660196	0.547503	0.159542	0.136735	0.190439	0.124656	0.0351698	0.0190926	0.0547115	0.0411261	0.0231189	0.0103652	0.033517	0.0176265	0.0227086	0.00975208	0.0240827	0.0166265	0.01	0.00258786	0.00633556	0.00990747	0.0753272	0.0501977	-0.0676374	-0.0504516	-0.0954646	-0.227556	0.255389										0.0627624	-0.0590445	-0.16151	0.255389					0.0177692	0.0121522	0.0934026						0.041108	0.55348	0.449668	0.365034	0.551967	0.957081	0.907757	0.814685	0.904098	0.44652	0.550332	0.634966	0.448033	0.0429193	0.0922425	0.185315	0.0959017	0.255389	0.86508	1	4	47.6572	47.4223	47.7159	47.07	0.96996	0.991862	0.984502	0.996452	49.6242	0.127971	0.135945	-0.146794	0.710843	0	0	0.00629393	1		0	0.487003		0.44652	0	1.09522
EXOSC10	Q01780	120	2	2	2	2	6.8516	6.3332	1	1	1.07289	1.11559	0.391022	0.327403	0.380416	0.280848	0.1934	0.16807	0.244898	0.15128	0.19335	0.119064	0.217084	0.107294	0.112511	0.0839829	0.128745	0.0751015	0.0620249	0.0492811	0.0597055	0.0399661	0.0432774	0.0288755	0.0457197	0.0300014	0.0288994	0.01	0.036301	0.00624543	0.101506	0.157808	-0.0396715	-0.221279	0.340597	-0.151847	0.167038										0.129657	-0.130475	0.094375	0.167038					0.0398115	0.128416	0.348211						0.172146	0.724335	0.274434	0.668461	0.515612	0.530695	0.207915	0.622095	0.212405	0.275665	0.725566	0.331539	0.484388	0.469305	0.792085	0.377905	0.787595	0.167038	0.986982	1	4	42.8424	42.4901	42.6662	42.0203	0.99462	0.995407	0.981457	0.992641	47.393	0.168999	0.169627	-0.322946	0.47259	0	1	0.0194497	1		0	0.420443		0.275665	0	1.78478
EXOSC2	Q13868	466	8	6	8	5	7.9852	7.9122	1	1	1.02407	0.997987	1.15123	1.18782	1.30572	1.15349	1.37696	1.3552	1.50125	1.34918	1.57361	1.39344	1.65451	1.48919	1.27755	1.24524	1.44558	1.28541	1.23896	1.11358	1.31903	1.15981	0.974831	0.865293	0.986016	0.845804	0.0876569	0.00466306	0.107267	0.0138831	0.0343168	-0.00290715	0.181666	-0.0423052	0.124678	-0.00642529	0.0723192	0.0958695	0.178262	0.0458085	0.090349	0.0586825	0.0164588	-0.0328655			0.0157048	0.0696803	0.0591265	0.0840943	0.112035	0.0745157	-0.00820335		0.0263213	0.158371	0.0927042	0.0166526	0.093659	0.0223916	0.0348776		0.0635682	0.527795	0.621183	0.603356	0.645043	0.68938	0.629254	0.485472	0.99902	0.472205	0.378817	0.396644	0.354957	0.31062	0.370746	0.514528	0.000980321	0.112035	0.325496	1	5		64.8614				0.590098								1	1	0.04616			0	0.379006		0.472205	1	0.610138	0.499992
EXOSC3	Q9NQT5	95	2	3	2	3	7.1248	7.0674	1	1	1.02976	1.01926	1.01277	1.08826	1.05226	1.16669	1.00537	1.04048	1.08363	1.05108	0.732264	0.65135	0.703756	0.590353	0.323493	0.196296	0.301285	0.19853	0.215329	0.0745855	0.193522	0.0822164	0.139403	0.0424958	0.143089	0.0593935	0.0427901	0.00933123	0.0516766	0.0208921	0.042303	0.027528	0.0551836	0.100408	0.108135	0.0146132	-0.0572886	-0.141857	-0.102604	0.0163311	-0.154042						0.0349155	0.0777956	0.0613741	-0.0995728	-0.0431364	-0.154042			0.0104475	0.0319782	0.06613	0.0597988	0.0840997				0.0504908	0.576058	0.664826	0.631737	0.293534	0.406384	0.485181	0.912837	0.998669	0.423942	0.335174	0.368263	0.706466	0.593616	0.514819	0.087163	0.00133075	-0.154042	0.991349	1	6	50.1821	49.8298	51.1803	50.0646	0.957658	0.981714	0.946154	0.962826	53.3822	0.249884	0.218206	0.616533	0.402434	0	1	0.0260607	1		0	0.178554		0.423942	0	0.808166
EXOSC4	Q9NPD3	364	6	9	5	6	7.6834	7.7358	1	1	0.975314	0.966145	1.18797	1.17774	1.2469	1.16568	1.4967	1.44598	1.39116	1.31238	1.57511	1.43011	1.54986	1.4253	1.21411	1.17689	1.37961	1.25489	1.20859	1.06244	1.27615	1.11641	1.04071	0.911644	1.01212	0.896517	0.0115404	0.0234903	0.0265034	0.0433428	-0.036061	-0.0496881	0.0698503	-0.0148527	-0.105495	-0.139858	-0.0233121	-0.00485448	0.184356	0.092589	0.0784784	0.0714856	-0.0401987	-0.0241401			-0.0428746	0.0274988	-0.122676	-0.0140833	0.138473	0.074982	-0.0321694		0.00963582	0.0598941	0.0242981	0.0130515	0.0648894	0.00494466	0.0113551		0.026867	0.274471	0.650503	0.0538512	0.42127	0.962804	0.847951	0.325755	1	0.725529	0.349497	0.946149	0.57873	0.037196	0.152049	0.674245	3.53785e-08	0.138473	0.194211	1	5		65.3312				0.56024								1	1	0.0175153			0	0.398923		0.274471	1	0.0062876	0.499992
EXOSC5	Q9NQT4	218	6	3	6	3	7.7207	7.5084	1	1	1.01496	1.01172	1.11795	1.24361	1.15033	1.24735	1.18528	1.35154	1.17706	1.4181	1.23219	1.49389	1.23712	1.46318	0.880226	1.0905	0.854131	1.02928	0.464905	0.549471	0.421059	0.493472	0.0951651	0.118296	0.138134	0.0877124	0.00720335	0.01	0.0251788	0.0133992	0.0214236	0.0168144	0.0411917	0.00432431	-0.0100303	0.0693573	0.00575669	-0.0299724	-0.0434165	-0.083351	-0.142915	-0.155077					0.019119	0.022758	0.0296635	-0.0121078	-0.0633837	-0.148996			0.00325918	0.0260692	0.0561355	0.0252643	0.028238	0.00859955			0.0245943	0.526522	0.531558	0.541099	0.483195	0.412824	0.303383	0.573111	0.998514	0.473478	0.468442	0.458901	0.516805	0.587176	0.696617	0.426889	0.0014863	-0.148996	0.464705	1	6	56.5823	56.8171	56.1125	56.0538	0.948224	0.860603	0.914181	0.785072	59.1952	0.114937	0.150089	-0.616533	0.0364539	1	1	0.00860168			1	0.182356	0.502725	0.473478	1	0.645333	0.499992
EXOSC6	Q5RKV6	237	5	4	3	4	7.4457	7.9125	1	1	0.961749	0.949485	1.12477	1.07644	1.14748	1.15542	1.28798	1.20023	1.27008	1.2918	1.38414	1.34352	1.33841	1.33524	1.14135	1.17495	1.06688	1.12639	1.01459	1.01143	1.00789	1.01835	0.822326	0.857079	0.790576	0.817891	0.0621652	0.0866446	0.0968756	0.118605	-0.0562671	-0.0747835	0.0288444	0.102152	-0.0201909	0.106063	-0.0484681	-0.00891908	-0.0973451	-0.060888	-0.00954898	0.00984692	-0.0568053	-0.0675188			-0.0655253	0.0654984	0.0429358	-0.0286936	-0.0791166	0.000148971	-0.062162		0.0130931	0.0518365	0.0892747	0.0279654	0.0257791	0.013715	0.00757561		0.0327485	0.138469	0.861438	0.766017	0.312425	0.0977823	0.50102	0.150404	0.999998	0.861531	0.138562	0.233983	0.687575	0.902218	0.49898	0.849596	1.86848e-06	-0.0791166	0.216648	1	5														1	1	0.0744049			0	0.235		0.138469	1	-0.227201	0.499992
EXOSC7	Q15024	577	12	10	11	9	7.9904	7.8627	1	1	0.941623	1.01612	1.18042	1.21551	1.18681	1.20458	1.32502	1.35898	1.3087	1.32191	1.4188	1.37066	1.44405	1.46726	1.17881	1.25714	1.25189	1.3076	1.09914	1.1136	1.16434	1.17668	0.884219	0.96388	0.88646	0.911526	0.00122939	0.0075538	0.0285511	0.0401399	-0.0867789	0.0230742	0.00779256	-0.0130315	-0.0178851	-0.0398947	0.0254543	0.0982484	0.0867807	0.0567697	0.0831331	0.0794935	0.00365113	-0.0805698			-0.0318523	-0.00261945	-0.0288899	0.0618514	0.0717752	0.0813133	-0.0384593		0.0776779	0.0147248	0.0155632	0.0514732	0.021221	0.00257354	0.0595532		0.0346838	0.46485	0.497105	0.468111	0.56797	0.57872	0.588989	0.457588	0.999999	0.53515	0.502895	0.531889	0.43203	0.42128	0.411011	0.542412	1.49482e-06	0.0813133	0.021493	1	6	64.5091	64.9789			0.458259	0.533352		-5.63591						1	1	0.0043916			0	0.355861		0.46485	1	0.119908	0.499992
EXOSC8	Q96B26	190	4	8	4	6	7.5825	7.8089	1	1	1.06845	1.01564	1.07753	1.16107	1.0645	1.21992	1.09045	1.3434	0.872551	1.28631	1.23683	1.42219	1.09725	1.49661	0.863147	1.10022	0.936892	1.16149	0.71152	0.86829	0.663682	0.86558	0.32513	0.43997	0.23848	0.342164	0.01	0.000876945	0.00286604	0.0139609	0.0955167	0.0223835	-0.0175604	0.0713359	-0.321609	-0.0626554	-0.172751	0.0735759	0.118277	0.0781954	-0.100412	-0.00450942	-0.447151	-0.362718			0.0589501	0.0268877	-0.192132	-0.0495875	0.0982359	-0.0524606	-0.404934		0.051713	0.0628592	0.183108	0.174179	0.0283416	0.0678132	0.059703		0.0896739	0.524052	0.510976	0.422141	0.479764	0.54003	0.478593	0.340005	0.860814	0.475948	0.489024	0.577859	0.520236	0.45997	0.521407	0.659995	0.139186	-0.404934	0.355503	1	7	58.6374	58.7548	57.874	58.5199	0.944988	0.824395	0.979505	0.763937	59.2539	0.108708	0.105661	-0.499098	0.267758	1	1	0.00543847			1	-0.0104582	0.403566	0.475948	1	1.05592	0.499992
EXOSC9	Q06265	453	8	4	7	3	8.1419	7.8646	1	1	1.01282	0.964356	1.08304	1.14992	1.11184	1.25369	1.09712	1.34187	1.11628	1.41569	1.17674	1.39382	1.19751	1.53182	0.892883	1.23266	0.983862	1.30073	0.88119	1.21199	0.909431	1.26489	0.766094	1.12194	0.762405	1.09752	0.00617235	0.01	0.0298646	0.0228367	0.018378	-0.0523628	0.0378725	0.12465	0.0249787	0.0772638	0.0252428	0.136201	0.139984	0.0775449	0.0455113	0.0616381	-0.00696304	-0.0317389			-0.0169924	0.0812611	0.0511213	0.0807217	0.108764	0.0535747	-0.019351		0.0500213	0.0613608	0.0369711	0.078459	0.0441511	0.0114033	0.0175192		0.0428408	0.464203	0.665523	0.606352	0.664499	0.715668	0.611303	0.459253	0.999998	0.535797	0.334477	0.393648	0.335501	0.284332	0.388697	0.540747	2.26878e-06	0.108764	0.7576	1	5		64.9789	59.342	65.0963		0.402713	0.75754	0.18954				-2.75972		1	1	0.00808617			0	0.376542		0.464203	1	0.273087	0.499992
EXT2				3		3		7.002		1		0.933207		0.827399		0.825419		0.775533		0.631173		0.669678		0.524866		0.327951		0.317787		0.162883		0.196751		0.0613386		0.122127		0.0213537		0.0336649		-0.0997309		-0.00345696		-0.297153		-0.35152		-0.0454211		0.272542					-0.0997309	-0.00345696	-0.297153	-0.35152	-0.0454211	0.272542																												-0.35152		1	4		50.2995		50.8867		0.995144		0.990848	61.6026	0.100931	0.102207	0.587174		0	0	0.0213537			0	0.029782			0	-0.579801
EXTL3	O43909	229	4	2	4	2	7.0718	6.9492	1	1	1.03586	0.97837	0.879592	0.844719	0.904137	0.909846	0.772096	0.798164	0.711191	0.712659	0.66954	0.681229	0.565923	0.650981	0.321108	0.317268	0.259016	0.30902	0.0845389	0.0565433	0.130507	0.0747645	0.0475659	0.0308464	0.0915913	0.0500084	0.0109795	0.00629108	0.0417753	0.0180583	0.0508289	-0.0315486	0.0397073	0.107151	-0.118543	-0.163472	-0.242563	-0.0655247	-0.310018	-0.0380053							0.00964016	0.0734291	-0.141007	-0.154044	-0.174011				0.0582497	0.0476898	0.0317697	0.125185	0.192342				0.0910472	0.533851	0.738855	0.1163	0.0977185	0.0742088	0.999463	0.999984	1	0.466149	0.261145	0.8837	0.902281	0.925791	0.000537112	1.62065e-05	2.62925e-08	-0.174011	0.3056	1	5	50.2995	50.1233	50.1821	50.6518	0.998382	0.992599	0.998405	0.989552	58.0796	0.100121	0.100208	0.205511	0.49872	0	1	0.00863528			0	0.16351		0.466149	0	0.547622
EZR	P15311	1343	51	48	28	23	8.9766	8.8993	1	1	0.98495	1.01439	0.890074	0.91748	0.910069	0.938833	0.81131	0.837579	0.828452	0.856561	0.771999	0.801615	0.840913	0.849096	0.250119	0.310875	0.304862	0.354262	0.0128496	0.0128818	0.0219674	0.0201238	0.010035	0.00630441	0.0163236	0.0114375	0.00298943	0.00279354	0.00953791	0.00948603	-0.0218777	0.0206135	0.0320499	0.0331929	0.0301644	0.0323302	0.123358	0.0830187	0.285543	0.188482							-0.000632116	0.0326214	0.0312473	0.103188	0.237012				0.0300458	0.000808231	0.00153148	0.0285239	0.0686326				0.0259084	0.49572	0.708501	0.700642	0.94781	0.998821	1	1	1	0.50428	0.291499	0.299358	0.0521899	0.00117942	2.13451e-07	9.02725e-08	6.70515e-11	0.237012	0.339618	1	5	50.4757	50.7105	51.8262	52.061	0.991308	0.990831	0.991862	0.990175	55.6134	0.100004	0.1	1.3505	0.0147882	1	1	0.00289148			1	0.473159	0.389204	0.49572	1	0.441733	0.499992
F10	P00742	50	1	3	1	2	6.9893	6.6404	1	1	1.01421	0.942779	0.870105	0.803028	0.959589	0.904669	0.78053	0.800431	0.852911	0.829441	0.747283	0.740277	0.76422	0.678678	0.473214	0.474444	0.506217	0.487232	0.256303	0.305148	0.351788	0.327458	0.164295	0.159078	0.227252	0.247232	0.0435162	0.0671717	0.0446759	0.0692653	0.0203577	-0.085009	0.141226	0.17194	0.127942	0.0513619	0.032333	-0.125338	0.0972641	0.0383709	0.456852	0.1018	0.468003	0.636134			-0.0323256	0.156583	0.0896518	-0.0465026	0.0678175	0.279326	0.552069		0.0745055	0.0217179	0.0541501	0.11149	0.0416437	0.25106	0.118886		0.0962077	0.353784	0.95372	0.844842	0.295495	0.781362	0.995902	0.999958	0.682932	0.646216	0.0462797	0.155158	0.704505	0.218638	0.00409761	4.15524e-05	0.317068	0.831395	0.0107718	2	6	52.5895	52.2372	55.0556	54.2336	0.992146	0.983243	0.978597	0.981339		0.109529	0.102658	2.23126	0.0378976	0	0	0.055344			0	0.920943		0.353784	0	0.115029
F11R	Q9Y624	376	12	10	8	7	8.3615	8.4455	1	1	0.937083	0.966026	0.892741	0.853202	0.879321	0.924463	0.827502	0.81697	0.798791	0.78553	0.859366	0.854924	0.854947	0.838767	0.818403	0.70463	0.78641	0.726189	0.736321	0.676343	0.727788	0.614881	0.706923	0.594194	0.660024	0.61073	0.362326	0.300889	0.348561	0.303752	-0.0937517	-0.0498661	-0.0218525	0.115729	-0.0509446	-0.0566165	-0.0074375	-0.0275256	-0.0575292	0.0434796	-0.0168153	-0.137449	-0.0990346	0.0395995	-0.0558734	0.0136625	-0.0718089	0.0469382	-0.0537805	-0.0174815	-0.00702481	-0.077132	-0.0297176	-0.0211054	0.0310318	0.0972846	0.00401068	0.0142044	0.0714241	0.0853007	0.0980291	0.0491693	0.0563068	0.127011	0.776686	0.192776	0.386891	0.453935	0.111473	0.313303	0.364427	0.872989	0.223314	0.807224	0.613109	0.546065	0.888527	0.686697	0.635573	-0.077132	0.628362	1	6		61.6907	58.931	62.2191	0.319611	0.402251	0.894749	0.893336		0.510365	0.319482	-1.11563		1	1	0.326157			1	0.236495	0.649242	0.127011	1	-0.291974	0.499992
F12	P00748	165	4	4	4	4	7.1306	7.2437	1	1	1.146	1.0075	0.934293	0.8457	1.07705	1.01497	0.921447	0.845403	1.00994	0.848773	0.839099	0.8115	0.897913	0.795604	0.586098	0.46637	0.618559	0.521264	0.27184	0.282233	0.391376	0.307914	0.1961	0.133077	0.281864	0.216895	0.0406157	0.0291766	0.0428757	0.0392354	0.196606	0.0107822	0.205143	0.263217	0.132301	0.00573938	0.0977339	-0.0285407	0.0777686	0.160538	0.5258	0.125638	0.523406	0.70473			0.103694	0.23418	0.06902	0.0345966	0.119153	0.325719	0.614068		0.131397	0.0410642	0.0894922	0.0892896	0.0585267	0.282957	0.128215		0.117277	0.81521	0.969483	0.727308	0.619982	0.847063	0.992342	0.99985	0.97691	0.18479	0.0305169	0.272692	0.380018	0.152937	0.00765758	0.000149551	0.0230898	0.939787	0.14967	2	6	54.2923	52.4133	55.7602	53.5877	0.984081	0.987349	0.979444	0.990964	65.3605	0.103657	0.101497	1.32114	0.454736	1	1	0.0348962			1	1.0026	0.20842	0.18479	1	1.51715	0.499992
F2	P00734	485	6	4	6	4	7.2377	7.208	1	1	1.03135	0.964023	0.85577	0.809109	0.893053	0.941152	0.804028	0.806625	0.808553	0.743682	0.682326	0.771093	0.69311	0.684841	0.519302	0.434235	0.520561	0.487717	0.275603	0.282676	0.333693	0.271158	0.190872	0.125856	0.227374	0.186042	0.0778805	0.0421568	0.0860056	0.0501437	0.044527	-0.0528598	0.0615218	0.218093	0.0080969	-0.117212	0.0226231	-0.171136	0.00349194	0.167566	0.275926	-0.0600152	0.252458	0.56385			-0.00416639	0.139807	-0.0545578	-0.0742566	0.0855291	0.107955	0.408154		0.0688629	0.110713	0.0886071	0.137009	0.116018	0.237546	0.220187		0.139849	0.484282	0.896863	0.304222	0.244154	0.786634	0.839682	0.998477	0.956458	0.515718	0.103137	0.695778	0.755846	0.213366	0.160318	0.00152312	0.0435423	0.408154	0.344996	1	7	53.0005	51.8849	54.4684	53.1767	0.976244	0.982599	0.976176	0.983599		0.109443	0.103847	1.37986	0.247301	1	1	0.0600186			1	0.60209	0.394136	0.484282	1	0.405301	0.499992
F8A1, F8A2, F8A3	P23610	215	1	1	1	1	7.1292	6.6267	1	1	0.901312	0.936778	0.853687	0.818002	0.779587	0.780792	0.757677	0.595217	0.522133	0.468009	0.414078	0.267851	0.218779	0.0915325	0.0953879	0.00774068	0.0741673	0.0209512	0.0453365	0.0176158	0	0.0327072	0.0258459	0.0256545	0.0266438	0.0290195	0.01	0.0134386	0.011637	0.0198057	-0.149901	-0.0942206	-0.130997	-0.0671669	-0.537166	-0.34688	-0.920427	-1.54907									-0.122061	-0.0990818	-0.442023	-1.23475					0.0393721	0.0451344	0.134553	0.44452					0.165895	0.364515	0.38914	0.114605	0.00314263	0.92387	0.950244	0.623531	0.857446	0.635485	0.61086	0.885395	0.996857	0.0761305	0.0497564	0.376469	0.142554	-1.23475	0.218213	1	4	48.538	47.3636	47.5985	46.8939	0.995359	0.994309	0.997966	0.997109	52.0904	0.117088	0.120446	-0.704609	0.411652	0	0	0.0117193		49.8	0	-0.635608		0.364515	0	-0.809983
FAAH	O00519	110	2	5	2	5	7.1525	7.4137	1	1	1.01309	0.958884	0.882027	0.824094	0.870465	0.917365	0.738184	0.692391	0.809667	0.757581	0.451043	0.471283	0.737125	0.703962	0.28595	0.199592	0.493507	0.505371	0.129754	0.142752	0.243318	0.228157	0.0512578	0.0315526	0.0589232	0.053419	0.00873081	0.00327857	0.0111708	0.00634482	0.0187573	-0.0605711	-0.0190369	0.154687	0.133348	0.129813	0.708644	0.578904	0.787305	1.34029	0.907066	0.676513					-0.0209069	0.0678252	0.131581	0.643774	1.0638	0.79179			0.0560936	0.122842	0.00249967	0.0917401	0.391019	0.163025			0.13787	0.453655	0.646681	0.764974	0.997631	0.999922	0.999352	0.9891	0.997841	0.546345	0.353319	0.235026	0.00236881	7.81838e-05	0.000648499	0.0108997	0.00215874	2.49936	0.00034	3	4	49.0664	48.6554	53.2941	52.7656	0.981828	0.989363	0.976606	0.971103	61.0741	0.131173	0.100364	4.16894	0.00638545	0	1	0.00600469			0	2.17752		0.453655	0	0.232736
FABP1	P07148	428	31	39	7	6	9.3023	9.4815	1	1	1.08752	1.02326	0.921783	0.892805	1.03451	0.953829	0.83335	0.800237	0.957689	0.880008	0.851709	0.827536	0.996527	0.921469	0.614508	0.621185	0.835851	0.80243	0.40977	0.379982	0.776009	0.645526	0.222276	0.190942	0.636983	0.695901	0.0341952	0.0282956	0.262472	0.261741	0.121043	0.0331733	0.166446	0.0953852	0.200634	0.137089	0.226548	0.155114	0.443816	0.369354	0.921259	0.764544	1.5189	1.86575	2.9403	3.20949	0.077108	0.130916	0.168861	0.190831	0.406585	0.842901	1.69233	3.0749	0.062133	0.0502477	0.0449334	0.0505114	0.0526523	0.110815	0.245259	0.190349	0.100863	0.792564	0.909919	0.953338	0.968601	0.999321	0.999998	1	1	0.207436	0.0900814	0.0466615	0.0313991	0.000679397	2.45407e-06	5.04734e-09	2.06469e-11	6.3764	2.30701e-06	6	3	55.5841	54.0574	58.8135	61.8668	0.940292	0.969146	0.958695	0.884972		0.10922	0.27638	5.51944	0.0837876	1	1	0.0312454			1	5.09833	0.00038258	0.207436	1	1.2431	0.499992
FABP4	P15090	205	6	6	5	5	7.8688	7.9191	1	1	0.98898	0.925235	0.96869	0.945369	0.928636	0.868779	0.812921	0.75943	0.840257	0.761365	0.549011	0.489317	0.673634	0.61669	0.0856895	0.129177	0.194903	0.218948	0.0312779	0.0372312	0.0733984	0.0677971	0.0261594	0.0323395	0.049845	0.0302525	0.0124375	0.0120838	0.0219306	0.0193034	-0.015986	-0.112109	-0.0609209	-0.121889	0.0477165	0.00367033	0.295129	0.333776	1.18557	0.761242							-0.0640473	-0.091405	0.0256934	0.314452	0.973405				0.0679689	0.043111	0.0311454	0.027327	0.300044				0.0939192	0.376727	0.327444	0.55025	0.927262	0.999628	0.999779	0.968299	0.997943	0.623273	0.672556	0.44975	0.072738	0.000371768	0.000220935	0.0317009	0.00205736	0.973405	0.0842907	1	5	49.2426	48.8903	50.828	50.5931	0.998317	0.99944	0.998264	0.99849	55.085	0.127029	0.119491	1.64409	0.0161803	1	1	0.0122607		52.9	1	1.02793	0.137266	0.376727	1	-0.211966	0.499992
FADD	Q13158	112	1	1	1	1	7.3008	6.6179	1	1	0.91874	0.914766	0.767713	0.816648	0.693286	0.845595	0.538609	0.578061	0.424957	0.448008	0.264442	0.287784	0.26115	0.223335	0.126852	0.209923	0.116753	0.124005	0.103975	0.123199	0.122323	0.120069	0.0696484	0.0891323	0.100943	0.103045	0.0223459	0.0312743	0.0376864	0.0696898	-0.122272	-0.128526	-0.147117	0.0502513	-0.341919	-0.367695	-0.0180734	-0.365777		-0.759464							-0.125399	-0.0484329	-0.354807	-0.191925	-0.759464				0.00442222	0.13956	0.0182262	0.245863					0.102018	0.228069	0.385273	0.0271552	0.131729	0.0113292	0.722338	0.977313	0.999904	0.771931	0.614727	0.972845	0.868271	0.988671	0.277662	0.0226867	9.64585e-05	-0.759464	0.353722	1	5	46.659	46.8939	46.5416	46.7177	0.989243	0.987838	0.986136	0.987097	51.1509	0.204489	0.212873	-0.146794	0.42265	0	0	0.0268101	1		0	-0.277547		0.228069	0	-0.844392
FADS1	O60427	95	2	4	2	4	7.2737	7.0173	1	1	0.990396	0.981695	0.893555	0.807716	0.967435	0.96897	0.619862	0.646751	0.929694	0.907999	0.387594	0.405764	0.871228	0.859247	0.200416	0.221686	0.711482	0.715949	0.0672037	0.152578	0.524802	0.561181	0.0316139	0.0753977	0.429804	0.487391	0.00455988	0.00700635	0.0186909	0.0294797	-0.0139221	-0.0266527	0.114609	0.262604	0.584809	0.489481	1.1685	1.08243	1.82783	1.69134	2.96516	1.87892	3.76505	2.69249			-0.0202874	0.188607	0.537145	1.12547	1.75958	2.42204	3.22877		0.00900192	0.104648	0.0674071	0.0608606	0.0965114	0.768089	0.758413		0.266419	0.469261	0.760263	0.967874	0.999208	0.99997	0.999998	1	0.999991	0.530739	0.239737	0.0321259	0.000792344	3.04468e-05	2.17763e-06	1.77877e-07	8.69184e-06	9.073	7.46021e-07	5	3	48.0682	47.9508	58.7548	59.342	0.992979	0.985363	0.96439	0.946523	65.478	0.155381	0.100099	11.0389	0.000734816	0	1	0.00578311			0	7.12984		0.469261	0	0.239122
FADS3	Q9Y5Q0	229	4	6	3	6	7.9329	7.9338	1	1	0.931634	0.957099	0.921283	0.827433	0.800976	0.853494	0.759744	0.735539	0.667783	0.717641	0.675812	0.652391	0.570577	0.570193	0.446565	0.438575	0.359145	0.381856	0.198917	0.219643	0.187337	0.204305	0.0547184	0.0615223	0.0969059	0.120913	0.000208156	0.000946528	0.0233833	0.00857841	-0.102164	-0.0632594	-0.201887	0.0447386	-0.186134	-0.0355387	-0.244201	-0.194287	-0.314303	-0.199794	-0.0865259	-0.104431					-0.0827119	-0.078574	-0.110836	-0.219244	-0.257048	-0.0954785			0.0275099	0.17439	0.106487	0.0352947	0.0809701	0.0126608			0.0728855	0.446494	0.449153	0.4285	0.361105	0.338611	0.438307	0.917143	0.999994	0.553506	0.550847	0.5715	0.638895	0.661389	0.561693	0.082857	6.23668e-06	-0.257048	0.030597	1	5	51.3564	50.6518	51.4151	51.7674	0.980686	0.986101	0.991531	0.991082	61.5439	0.101753	0.101528	0.587174	0.274524	1	1	0.000577342			1	0.100953	0.0673669	0.446494	1	-0.404365	0.499992
FAF1	Q9UNN5	568	12	11	11	9	8.0011	7.9215	1	1	0.975753	0.988442	0.892319	0.902914	0.905121	0.925848	0.774586	0.833242	0.777224	0.838487	0.75602	0.784985	0.790995	0.827809	0.467209	0.50329	0.524304	0.548326	0.20419	0.213187	0.245251	0.253812	0.0495275	0.0476836	0.056182	0.0543095	0.00338326	0.010772	0.00947625	0.0161028	-0.0354116	-0.0167724	0.0205518	0.036187	0.00490512	0.00905177	0.065243	0.076632	0.166333	0.123642	0.264348	0.251641					-0.026092	0.0283694	0.00697845	0.0709375	0.144988	0.257994			0.0131799	0.0110558	0.00293212	0.00805328	0.0301871	0.00898498			0.0123989	0.434454	0.571199	0.517617	0.672403	0.815205	0.936727	0.87043	0.999964	0.565546	0.428801	0.482383	0.327597	0.184795	0.0632732	0.12957	3.64908e-05	0.257994	0.0228865	1	6	51.7674	51.8849	53.7051	53.8813	0.984989	0.990917	0.975058	0.985105	61.1916	0.100871	0.100066	1.96703	0.00288345	1	1	0.00707763			1	0.488966	0.0553392	0.434454	1	0.179287	0.499992
FAF2	Q96CS3	491	13	11	11	10	8.2418	7.9915	1	1	0.991419	1.0042	0.798051	0.838615	0.780678	0.812198	0.502946	0.535651	0.471664	0.488657	0.199976	0.23759	0.181822	0.198726	0.0129416	0.0353037	0.0221072	0.0423879	0.00491857	0.0159311	0.00865415	0.0194998	0.00287961	0.0121934	0.00677832	0.0147203	0.000240405	0.00292247	0.00241484	0.00496491	-0.0124327	0.00604212	-0.0317523	-0.0461773	-0.092646	-0.132472	-0.137294	-0.257699									-0.00319529	-0.0389648	-0.112559	-0.197497					0.0130637	0.0102	0.0281613	0.0851387					0.0341409	0.497337	0.467562	0.407172	0.340641	0.85303	0.867837	0.930423	0.999203	0.502663	0.532438	0.592828	0.659359	0.14697	0.132163	0.0695775	0.000796516	-0.197497	0.293821	1	4	46.8352	47.1288	46.8939	46.9526	0.998596	0.999504	0.999026	0.999874	51.3271	0.100001	0.100523	-0.0587174	0.732739	1	1	0.00158144			1	0.145817	0.346594	0.497337	1	0.415311	0.499992
FAH	P16930	759	25	33	13	12	9.3342	9.1446	1	1	0.984728	0.950765	0.889488	0.933192	0.933934	0.890169	0.836856	0.886176	0.870424	0.872188	0.932292	0.877918	0.954961	0.903144	0.811942	0.835059	0.859083	0.838391	0.783623	0.732235	0.797131	0.745199	0.766905	0.792114	0.772516	0.800309	0.457766	0.490817	0.617121	0.584442	-0.022203	-0.0728393	0.0703451	-0.0680951	0.0567389	-0.0229538	0.03466	0.0408684	0.0814202	0.00574546	0.0246568	0.0253176	0.0105163	0.0148498	0.430943	0.251875	-0.0475212	0.00112498	0.0168926	0.0377642	0.0435828	0.0249872	0.012683	0.341409	0.0358053	0.097892	0.0563512	0.00438999	0.0535101	0.00046721	0.00306426	0.12662	0.0472625	0.216991	0.507517	0.611151	0.734225	0.764075	0.661481	0.584015	0.999898	0.783009	0.492483	0.388849	0.265775	0.235925	0.338519	0.415985	0.000102466	0.341409	0.0331451	1	8		44.369		66.1532		0.0714162		0.903032				21.7842		1	1	0.474292			0	0.551807		0.216991	1	-0.0416105	0.499992
FAHD1	Q6P587	647	22	17	10	7	8.9263	8.7371	1	1	0.947966	0.949983	0.881485	0.883092	0.88075	0.923768	0.854155	0.870538	0.827844	0.84732	0.905566	0.886414	0.886115	0.899816	0.849484	0.783976	0.791954	0.795574	0.76779	0.763171	0.718515	0.719133	0.74096	0.691447	0.686549	0.711287	0.490956	0.513098	0.479851	0.510328	-0.0770935	-0.074026	-0.00120413	0.064968	-0.045139	-0.0390002	-0.0313268	0.0216484	-0.101171	0.0211867	-0.0956918	-0.0857486	-0.110033	0.0408122	-0.0330066	-0.00780992	-0.0755597	0.0318819	-0.0420696	-0.00483917	-0.0399923	-0.0907202	-0.0346105	-0.0204083	0.00216904	0.0467908	0.00434078	0.0374591	0.0865201	0.00703086	0.106664	0.0178168	0.0385989	0.0942556	0.718154	0.224604	0.464764	0.235621	0.0607498	0.265738	0.355089	0.905744	0.281846	0.775396	0.535236	0.764379	0.93925	0.734262	0.644911	-0.0907202	0.00234172	1	6		43.547	58.9897	59.1071		0.112275	0.907803	0.929025				15.5014		1	1	0.495089			0	0.226258		0.0942556	1	-0.330639	0.499992
FAHD2A	Q96GK7	553	16	18	7	9	8.9518	8.8727	1	1	1.00275	0.967856	0.913343	0.896697	0.94759	0.932785	0.862466	0.874126	0.861085	0.856771	0.840019	0.832436	0.860537	0.863429	0.652697	0.679419	0.671597	0.6983	0.550934	0.556081	0.5641	0.578763	0.422584	0.475872	0.482515	0.509164	0.0832974	0.089256	0.118834	0.123206	0.00395516	-0.0471359	0.0531068	0.0569241	-0.00231277	-0.0289314	0.0348148	0.0527367	0.0411817	0.0395467	0.0340699	0.0576793	0.191337	0.0975564			-0.0215904	0.0550155	-0.0156221	0.0437758	0.0403642	0.0458746	0.144446		0.0361269	0.00269922	0.0188222	0.0126727	0.00115614	0.0166943	0.0663126		0.0220692	0.321111	0.874406	0.368009	0.822548	0.804003	0.833297	0.994931	0.999999	0.678889	0.125594	0.631991	0.177452	0.195997	0.166703	0.00506915	6.56524e-07	0.144446	0.264176	1	7	59.6356	58.8135	59.6943	59.8704	0.742806	0.758823	0.941338	0.929997		0.13016	0.100433	0.557816	0.315732	1	1	0.0862767			1	0.403424	0.319755	0.321111	1	0.22569	0.499992
FAIM	Q9NVQ4	140	3	2	2	2	7.4853	7.365	1	1	1.0077	0.973973	0.802826	0.890382	0.821649	0.813393	0.397649	0.412219	0.419965	0.449091	0.116024	0.138234	0.155991	0.160946	0.0558406	0.0778149	0.0873331	0.127201	0.0478447	0.06658	0.0586321	0.0616031	0.0334961	0.0527347	0.0428154	0.0496978	0.00708999	0.00387207	0.0146964	0.0249363	0.0110638	-0.0380466	0.033434	-0.130472	0.0787746	0.123597	0.427039	0.21946									-0.0134914	-0.048519	0.101186	0.32325					0.0347262	0.115899	0.031694	0.146781					0.082275	0.482021	0.435648	0.631961	0.852503	0.977895	0.618695	0.672283	0.999948	0.517979	0.564352	0.368039	0.147497	0.0221053	0.381305	0.327717	5.21793e-05	0.32325	0.126792	1	4	46.1306	46.3654	46.4829	46.4829	0.997466	0.996009	0.996151	0.993446	49.9178	0.155235	0.16193	0.23487	0.183503	0	1	0.00548103			0	0.538127		0.482021	0	0.309176
FAM102A	Q5T9C2	155	2	1	2	1	6.3538	6.0415	1	1	1.13135	0.938116	0.89708	0.914448	0.947861	0.750195	0.813583	0.701372	0.794294	0.632595	0.707165	0.542655	0.533736	0.401367	0.333181	0.203295	0.245146	0.175956	0.238483	0.14286	0.241396	0.118603	0.236602	0.0882076	0.151478	0.0885171	0.144424	0.010686	0.127365	0.0232173	0.17804	-0.0921625	0.0794388	-0.285636	-0.0346173	-0.148897	-0.405922	-0.435113	-0.442664	-0.20836	0.0175166		-0.643352				0.0429389	-0.103099	-0.0917571	-0.420517	-0.325512	0.0175166	-0.643352		0.191062	0.258147	0.0808078	0.0206411	0.165678				0.143267	0.56377	0.350437	0.366109	0.0696706	0.12071	0.320399	0.125036	0.948117	0.43623	0.649563	0.633891	0.930329	0.87929	0.679601	0.874964	0.0518829	-0.643352	0.726453	1	7	48.7728	48.7728	49.4775	48.127	0.974544	0.989181	0.97015	0.993123	56.1419	0.29209	0.179449	0.0293587	0.969271	0	0	0.0752912	1		0	-0.190072		0.43623	0	0.890874
FAM107B	Q9H098	89	2	1	2	1	7.0164	6.8593	1	1	1.06917	0.769373	0.929764	0.962322	0.965203	0.93868	0.953711	0.612698	0.568537	0.470848	0.745217	0.806684	0.535905	0.559427	0.432967	0.618628	0.626131	0.556907	0.466735	0.464152	0.446435	0.402329	0.443616	0.582202	0.706213	0.44212	1.27946	0.728435	1.15626	0.602605	0.096496	-0.378246	0.0539667	-0.0358858	-0.746297	-0.379915	-0.475682	-0.528054	0.532208	-0.151636	-0.0641534	-0.206223	0.670792	-0.397082	-0.14607	-0.273588	-0.140875	0.00904043	-0.563106	-0.501868	0.190286	-0.135188	0.136855	-0.209829	0.335693	0.0635353	0.259071	0.0370326	0.483551	0.100458	0.755101	0.0901689	0.265577	0.282127	0.514894	0.0198344	0.0305009	0.780224	0.289904	0.712388	0.197844	0.717873	0.485106	0.980166	0.969499	0.219776	0.710096	0.287612	0.802156	-1.06497	0.0149504	2	3		44.5452	45.426	45.426		0.373414	0.51089	0.866199	45.5727	1.6	0.72551	0.880762		0	0	0.879432			0	-0.507706		0.282127	0	-1.00392
FAM114A1	Q8IWE2	601	18	14	13	12	8.305	8.2768	1	1	1.03344	0.965377	0.920638	0.886311	0.935044	0.930072	0.829674	0.750945	0.802631	0.791289	0.822513	0.737104	0.680383	0.643187	0.246441	0.286298	0.181764	0.207189	0.0630848	0.0569234	0.0734579	0.0635785	0.0334726	0.0218853	0.0436098	0.0308846	0.0103824	0.00802758	0.0271564	0.0240957	0.0474563	-0.0508349	0.0224012	0.069529	-0.047809	0.0754978	-0.273691	-0.19663	-0.439175	-0.466568							-0.00168934	0.0459651	0.0138444	-0.23516	-0.452871				0.0695024	0.0333243	0.0871911	0.0544902	0.0193699				0.0527756	0.48966	0.756722	0.584014	0.00228603	2.25025e-05	0.992671	0.999971	1	0.51034	0.243278	0.415986	0.997714	0.999977	0.00732894	2.86883e-05	6.48967e-10	-0.688031	0.0530159	2	4	50.7692	50.1233	50.5931	50.5344	0.996241	0.992247	0.998144	0.998011	56.318	0.100023	0.115088	0.117435	0.751931	1	1	0.00920497			1	-0.223732	0.0979134	0.48966	1	0.430835	0.499992
FAM114A2	Q9NRY5	564	12	16	11	13	8.0184	8.3076	1	1	0.991087	1.00658	0.851473	0.894861	0.88803	0.945662	0.69842	0.753817	0.657917	0.731411	0.568212	0.621022	0.389451	0.441725	0.0556384	0.112324	0.0341057	0.0720669	0.00865285	0.0295636	0.021007	0.0364649	0.00985082	0.0190704	0.013477	0.0243557	0.00258191	0.00669425	0.00750234	0.0144271	-0.0129168	0.00946893	0.0606475	0.0796618	-0.0861894	-0.043533	-0.544986	-0.491497									-0.00172393	0.0701546	-0.0648612	-0.518242					0.0158291	0.0134452	0.0301627	0.0378227					0.0243149	0.496295	0.646697	0.363839	0.00894632	0.00222099	0.999186	0.974052	0.999982	0.503705	0.353303	0.636161	0.991054	0.997779	0.000813988	0.0259481	1.83287e-05	-0.518242	0.0429758	1	4	48.8316	49.36	48.5967	49.0664	0.988134	0.993289	0.996934	0.997593	53.9106	0.100003	0.104861	-0.264228	0.532743	1	1	0.00463808			1	-0.0958194	0.0847171	0.496295	1	0.430478	0.499992
FAM118A	Q9NWS6	73	1	1	1	1	6.7701	6.8811	1	1	1.03295	1.03147	0.827687	0.778696	0.54465	0.545662	0.410711	0.391199	0.169285	0.158038	0.0637556	0.0866462	0.117193	0.0564881	0.0299527	0.0465498	0.0484247	0.0391305	0.0257173	0.0294731	0.0348808	0.0285235	0.023853	0.0139346	0.0100762	0.0272731	0.0180616	0.01	0.00800399	0.00426532	0.0467715	0.0447021	-0.603755	-0.513051	-1.27866	-1.30764											0.0457368	-0.558403	-1.29315						0.00146331	0.0641373	0.0204851						0.0286952	0.537557	0.13311	0.0110817	0.605885	0.674959	0.656437	0.388863	0.0153017	0.462443	0.86689	0.988918	0.394115	0.325041	0.343563	0.611137	0.984698	-1.29315	0.00216597	1	3	46.3067	46.0131	44.2516	44.1929	0.9978	0.998109	0.996305	0.99897	49.3307	0.124158	0.131456	-1.93768	0.00591587	0	0	0.00613466			0	-0.679605		0.462443	0	0.919715
FAM118B	Q9BPY3	137	2	1	2	1	6.3196	6.7171	1	1	1.04644	1.11777	0.880464	0.959412	0.846464	0.931466	0.596605	0.682888	0.442967	0.541653	0.168483	0.26947	0.125726	0.200333	0.0379197	0.105977	0.066723	0.121414	0.0322039	0.0666431	0.0476478	0.0773278	0.0235522	0.048541	0.038055	0.0541305	0.01	0.01	0.011722	0.0123614	0.0654844	0.160626	-0.0568146	-0.0426479	-0.429578	-0.33428	-0.422311	-0.427725									0.113055	-0.0497313	-0.381929	-0.425018					0.0672751	0.0100174	0.0673856	0.00382825					0.0371266	0.76064	0.376325	0.016691	0.0104474	0.995614	0.984687	0.98952	0.943237	0.23936	0.623675	0.983309	0.989553	0.00438558	0.0153129	0.01048	0.0567631	-0.806947	0.210802	2	3	47.3049	47.7159	46.3067	46.8939	0.998383	0.996929	0.997194	0.994226	50.2701	0.15099	0.155157	-0.91012	0.126327	0	0	0.01			0	-0.313319		0.23936	0	1.61365
FAM120A	Q9NZB2	1911	43	41	33	28	8.2927	8.2686	1	1	0.98681	0.981003	0.821022	0.880677	0.845306	0.838435	0.62514	0.648546	0.589072	0.624549	0.504522	0.482057	0.420923	0.415957	0.168568	0.212886	0.122934	0.143157	0.0477336	0.0577868	0.0273393	0.0377204	0.00668805	0.00875391	0.00995969	0.0166357	0.000975302	0.00208441	0.00482033	0.00618764	-0.0191558	-0.0276705	0.0420532	-0.0709146	-0.085734	-0.0543944	-0.261362	-0.212767	-0.455451	-0.572481							-0.0234132	-0.0144307	-0.0700642	-0.237064	-0.513966				0.00602081	0.0798803	0.0221605	0.0343618	0.0827525				0.0450352	0.437777	0.461535	0.320563	0.0681838	0.0030107	0.000391977	0.999735	1	0.562223	0.538465	0.679437	0.931816	0.996989	0.999608	0.000264985	1.09291e-07	-0.513966	0.125637	1	5	48.4205	48.6554	48.5967	48.6554	0.9982	0.998214	0.997734	0.999087	55.085	0.100068	0.100024	0.0880762	0.542504	1	1	0.00152985			1	-0.0925984	0.184348	0.437777	1	0.206901	0.499992
FAM120B	Q96EK7	268	2	4	2	4	7.0266	6.8771	1	1	1.01519	0.993809	0.734246	0.766887	0.707235	0.692114	0.212703	0.239774	0.206721	0.230835	0.0243869	0.0290956	0.0545496	0.0625694	0.00625225	0.015335	0.0131083	0.0291636	0.0049879	0.0191015	0.00974305	0.0188459	0.01	0.00812418	0.00608688	0.0158593	0.01	0.00142133	0.00216915	0.00631631	0.0217492	-0.00895902	-0.054073	-0.148004	-0.0411521	-0.0548163											0.00639512	-0.101038	-0.0479842						0.021714	0.0664189	0.00966205						0.0325983	0.503175	0.449998	0.476197	0.909834	0.883449	0.720144	0.561468	0.48686	0.496825	0.550002	0.523803	0.0901657	0.116551	0.279856	0.438532	0.51314	-0.101038	0.102188	1	2	45.3085	45.4847	45.2498	45.1911	0.999635	0.99943	0.999848	0.999675	48.3325	0.109481	0.114211	-0.176152	0.198216	0	1	0.00424273			0	0.218485		0.496825	0	0.514171
FAM120C	Q9NX05	354	6	2	6	2	7.1057	7.2494	1	1	1.00866	0.992898	0.739539	0.787145	0.785145	0.802701	0.508303	0.494808	0.449538	0.468088	0.296434	0.2561	0.205191	0.153545	0.0554756	0.0329029	0.0619334	0.02482	0.0298923	0.00375376	0.0412	0.0133494	0.0233288	0.00929586	0.0351544	0.0190205	0.00322006	0.00108365	0.010303	0.0135657	0.0124399	-0.0102827	0.0863329	0.0282334	-0.177246	-0.0800896	-0.530743	-0.738047									0.00107859	0.0572831	-0.128668	-0.634395					0.0160673	0.0410826	0.0687003	0.146586					0.068109	0.501014	0.553671	0.381143	0.078885	0.38538	0.989582	0.960165	0.99995	0.498986	0.446329	0.618857	0.921115	0.61462	0.0104182	0.0398355	5.04426e-05	-0.634395	0.112564	1	4	46.8352	46.8352	46.7177	46.7177	0.997763	0.998616	0.999182	0.999339	52.0904	0.100008	0.118069	-0.117435		0	1	0.00215185			0	-0.183325		0.498986	0	0.459367
FAM122A	Q96E09	203	2	2	2	2	7.0752	6.8968	1	1	0.999299	1.04415	0.920854	0.890216	0.922098	0.975992	0.956445	0.921686	0.791624	0.939513	1.09362	0.950146	0.803628	0.86569	0.680393	0.633017	0.595894	0.58964	0.425795	0.332687	0.385683	0.336204	0.274464	0.290399	0.291101	0.281781	0.0392789	0.0504443	0.0578589	0.0840398	-0.00101233	0.0623269	0.00194809	0.132713	-0.272865	0.0276386	-0.444509	-0.134298	-0.191312	-0.10241	-0.142744	0.0151715	0.0849049	-0.0434585			0.0306573	0.0673307	-0.122613	-0.289404	-0.146861	-0.0637863	0.0207232		0.0447876	0.0924649	0.212488	0.219352	0.062863	0.111663	0.0907666		0.119198	0.620991	0.748548	0.117593	0.00724097	0.0808271	0.262562	0.582602	0.999963	0.379009	0.251452	0.882407	0.992759	0.919173	0.737438	0.417398	3.71102e-05	-0.289404	0.127894	1	4	57.2869	55.2318	55.7015	55.4079	0.979095	0.976354	0.968754	0.995436		0.104802	0.102383	-0.704609	0.567269	0	1	0.0448616			0	0.0765779		0.379009	0	0.764272
FAM122B	Q7Z309	56	0	1	0	1		6.7823		1		1.25928		0.843147		1.14522		0.904004		1.1409		1.30719		1.09764		1.03107		0.999748		0.520725		0.575304		0.324524		0.394427		0.0895579		0.143765		0.3326		0.441763		0.335769		-0.252062		-0.0445071		0.143805		0.281431			0.3326	0.441763	0.335769	-0.252062	-0.0445071	0.143805	0.281431																											0.441763		1	2		57.8153		57.5217		0.952333		0.969783	63.4816	0.232969	0.154074	-0.293587		0	0	0.0895579			0	0.62741			0	3.87677
FAM126A	Q9BYI3	289	9	7	6	4	8.2559	7.2864	1	1	0.962702	1.02043	0.911159	0.869771	0.831366	0.84795	0.805021	0.750054	0.595843	0.567982	0.395833	0.419613	0.192274	0.229559	0.0556993	0.126197	0.0734111	0.127498	0.0260241	0.0639918	0.0311035	0.0670523	0.0159059	0.0488808	0.0237799	0.0450322	0.00619971	0.0167326	0.0152074	0.0164272	-0.0548388	0.0291756	-0.13222	-0.036657	-0.434093	-0.401148	-1.04173	-0.870192									-0.0128316	-0.0844384	-0.41762	-0.955961					0.0594071	0.067573	0.0232956	0.121295					0.0678928	0.480832	0.376213	0.0706627	0.00238983	0.776771	0.726382	0.801722	0.981754	0.519168	0.623787	0.929337	0.99761	0.223229	0.273618	0.198278	0.0182464	-0.955961	0.0188871	1	4	48.7141	48.4205	47.5985	47.3636	0.998934	0.995925	0.9958	0.994892	52.0317	0.138037	0.141547	-1.08627	0.0286673	1	1	0.0114661			1	-0.42558	0.0482482	0.480832	1	0.315978	0.499992
FAM129B	Q96TA1	819	31	28	19	19	8.6712	8.637	1	1	0.968311	0.967812	0.914077	0.907406	0.886616	0.884635	0.828997	0.816072	0.753761	0.769582	0.805255	0.805157	0.420381	0.40386	0.163055	0.202866	0.0339007	0.0473012	0.00323473	0.0126891	0.0142451	0.025751	0.00649993	0.0130385	0.0156984	0.0223069	0.00211087	0.00605164	0.00795635	0.0108182	-0.0464573	-0.0472013	-0.0440067	-0.0366657	-0.137261	-0.0846207	-0.937748	-0.995413	-2.26598	-2.10057							-0.0468293	-0.0403362	-0.110941	-0.96658	-2.18328				0.000526086	0.00519093	0.0372221	0.0407758	0.116956				0.0401343	0.433311	0.442477	0.345888	0.00286997	8.45864e-06	0.999891	0.997942	0.999702	0.566689	0.557523	0.654112	0.99713	0.999992	0.000109155	0.00205789	0.000298357	-3.14986	0.000187631	2	4	50.4169	50.4169	49.1839	49.1252	0.991741	0.988776	0.998632	0.998527	54.4978	0.1	0.108565	-1.26242	0.000540395	1	1	0.00408126			1	-2.07837	0.00328257	0.433311	1	-0.0344782	0.499992
FAM133B				1		1		7.417		1		1.00217		0.900565		0.963271		0.750345		0.818178		0.684673		0.655298		0.424013		0.393569		0.321807		0.298559		0.326591		0.271082		0.426955		0.446848		0.00312071		0.0971121		0.12486		-0.0632637		-0.107491		-0.108182		-0.268757		0.0657013	0.00312071	0.0971121	0.12486	-0.0632637	-0.107491	-0.108182	-0.268757	0.0657013																										-0.268757		1	7		46.8352		49.6536		0.918521		0.988735	54.0281	0.637879	0.430039	2.81844		0	0	0.426955	1		0	0.0921326			0	0.480418
FAM135A	Q9P2D6	42	1		1		7.403		1		1.02921		0.845413		0.933892		0.695838		0.722692		0.449999		0.486955		0.139225		0.195683		0.0963467		0.0883694		0.0512196		0.0656268		0.0212035		0.041666		0.0415355		0.143599		0.0546294		0.113869		0.491104								0.0415355	0.143599	0.0546294	0.113869	0.491104																													0.491104		1	5	48.3031		49.3013		0.994766		0.9984		54.7914	0.157737	0.144288	0.998196		0	0	0.0212035			0	0.664581			0	0.876407
FAM136A	Q96C01	180	7	7	4	4	7.9509	7.9216	1	1	0.831611	0.832592	0.913816	0.858205	0.804344	0.789552	0.850566	0.735305	0.58298	0.731511	0.844402	0.799287	0.541253	0.628773	0.438225	0.53655	0.311637	0.406066	0.268851	0.352443	0.2178	0.28812	0.200301	0.293272	0.18969	0.251156	0.155947	0.24394	0.185993	0.227686	-0.266019	-0.264319	-0.184091	-0.120289	-0.544978	-0.00746242	-0.641625	-0.346174	-0.491806	-0.401999	-0.303806	-0.290719	-0.0785227	-0.223653	0.254195	-0.0994803	-0.265169	-0.15219	-0.27622	-0.4939	-0.446903	-0.297263	-0.151088	0.0773576	0.00120225	0.0451145	0.380081	0.208916	0.0635037	0.00925381	0.102623	0.250087	0.132598	0.0319475	0.128757	0.0276548	0.00165094	0.00297347	0.0209772	0.13037	0.722733	0.968052	0.871243	0.972345	0.998349	0.997027	0.979023	0.86963	0.277267	-1.51429	0.11852	4	3	50.5344	48.8903	51.0041	53.6464	0.992737	0.989058	0.976429	0.985968	60.898	0.415709	0.214473	2.61293	0.235114	1	1	0.199943			1	-0.846199	0.176539	0.0319475	1	-2.28518	0.499992
FAM13A	O94988	64	1	1	1	1	6.7432	6.6964	1	1	1.00911	0.976007	0.959141	0.808924	0.843553	0.846689	0.662425	0.633422	0.489625	0.51166	0.334884	0.486433	0.320477	0.256339	0.174784	0.131565	0.186442	0.0594866	0.115091	0.0299785	0.152322	0.0392698	0.101677	0.0358821	0.093049	0.0378894	0.0274199	0.0110994	0.0338563	0.0274341	0.0130779	-0.0350368	-0.185265	0.0658285	-0.43608	-0.307981	-0.0634388	-0.92419	0.0931569		0.404349						-0.0109794	-0.0597183	-0.37203	-0.493814	0.0931569	0.404349			0.0340222	0.17755	0.0905796	0.608643					0.227699	0.485994	0.42434	0.125811	0.0689979	0.0584316	0.888248	0.468523	0.987025	0.514006	0.57566	0.874189	0.931002	0.941568	0.111752	0.531477	0.0129747	-0.493814	0.256649	1	4	47.5398	48.2444	47.1875	47.1875	0.98755	0.995245	0.974686	0.998586	52.4427	0.171068	0.173954	-0.704609	0.183503	0	0	0.0192596		49.8	0	-0.0774169		0.485994	0	0.33507
FAM151A	Q8WW52	325	5	7	5	6	7.3235	7.7994	1	1	0.812577	0.93147	0.889772	0.861733	0.752257	0.878081	0.786078	0.815377	0.733965	0.824955	0.733732	0.90375	0.73244	0.864768	0.594075	0.768268	0.56115	0.74961	0.485822	0.696864	0.500452	0.650183	0.431756	0.583498	0.393845	0.607232	0.219518	0.282604	0.212318	0.284297	-0.299424	-0.102419	-0.242211	0.027113	-0.0989604	0.0168486	-0.00254296	-0.0636104	-0.0822589	-0.0354701	0.042803	-0.10003	-0.132586	0.0575208	-0.0481138	0.00862085	-0.200921	-0.107549	-0.0410559	-0.0330767	-0.0588645	-0.0286135	-0.0375328	-0.0197465	0.139304	0.190441	0.0818893	0.0431812	0.0330847	0.100998	0.134426	0.0401175	0.0954302	0.017849	0.110304	0.313938	0.347747	0.245015	0.36732	0.328666	0.407371	0.982151	0.889696	0.686062	0.652253	0.754985	0.63268	0.671334	0.592629	-0.200921	0.178046	1	1	58.2264	63.6871	59.6943	58.9897	0.71399	0.452153	0.896861	0.974125		0.330819	0.266851	-1.61473	0.616899	1	1	0.248308			1	0.143237	0.237492	0.017849	1	-1.6229	0.499992
FAM160A2	Q8N612	124	1		1		6.46		1		0.959717		0.798889		0.444896		0.319696		0.1366		0.0642864		0.0498759		0.01		0.0288789		0.00198585		0.0241416		0.00155591		0.0276147		0.01		0.00251946		-0.0593197		-0.844527		-1.22674												-0.0593197	-0.844527	-1.22674																															-1.22674		1	3	45.9544		43.8406		0.99982		0.99902		48.8609	0.104457	0.123678	-2.11383		0	0	0.00251946			0	-0.629576			0	-0.163233
FAM160B1	Q5W0V3	524	12	10	11	9	7.5119	7.748	1	1	0.988715	1.02482	0.871011	0.97521	0.857787	0.886251	0.733822	0.771594	0.651728	0.64617	0.639195	0.63795	0.428959	0.408509	0.226557	0.23733	0.107635	0.125146	0.047954	0.0626967	0.0502933	0.0607574	0.0140943	0.0357515	0.0343587	0.0512789	0.00175515	0.013982	0.0128084	0.021849	-0.0163731	0.0353648	-0.0220715	-0.137999	-0.171161	-0.255927	-0.575418	-0.643075	-1.07372	-0.92328							0.00949588	-0.0800351	-0.213544	-0.609247	-0.998502				0.0365842	0.0819729	0.0599389	0.0478406	0.10638				0.0665434	0.50948	0.420705	0.297964	0.0752696	0.0147543	0.511674	0.977793	0.999335	0.49052	0.579295	0.702036	0.92473	0.985246	0.488326	0.0222065	0.000665404	-0.998502	0.0122815	1	5	49.6536	49.771	48.7141	48.4793	0.997435	0.996936	0.998979	0.998805	55.7309	0.100028	0.118624	-1.11563	0.0135691	1	1	0.00786858			1	-0.457629	0.0360741	0.49052	1	0.546135	0.499992
FAM160B2				2		2		6.7632		1		1.14212		0.898392		0.660392		0.540725		0.295114		0.467291		0.166549		0.0992217		0.101102		0.0523062		0.0702146		0.0521999		0.0502258		0.0171009		0.018905		0.191716		-0.444021		-0.873626		-1.48838									0.191716	-0.444021	-0.873626	-1.48838																														-1.48838		1	4		47.7159		44.6039		0.986582		0.995783	52.795	0.144275	0.160614	-3.11202		0	0	0.0171009			0	-0.82668			0	2.42451
FAM162A	Q96A26	201	5	12	4	5	8.0172	8.6609	1	1	0.947277	0.815906	0.879528	0.721304	0.903506	0.696424	0.940656	0.716319	0.757676	0.614168	0.91699	0.975646	0.828474	0.72296	0.84433	0.828906	0.865262	0.764481	0.801427	1.08814	0.824621	1.07248	0.949805	1.11451	1.06587	1.00524	1.00198	0.926004	1.01544	0.952698	-0.0781414	-0.293526	0.0388052	-0.0506407	-0.312086	-0.22197	-0.146449	-0.432442	0.0353298	-0.116728	0.0411601	-0.0209216	0.166323	-0.148868	0.0192495	0.0410013	-0.185833	-0.00591773	-0.267028	-0.289445	-0.0406991	0.0101193	0.00872747	0.0301254	0.1523	0.0632478	0.0637219	0.202227	0.107521	0.0438984	0.222874	0.0153808	0.108896	0.0393962	0.475613	0.00943811	0.00636571	0.337734	0.541643	0.535935	0.621938	0.960604	0.524387	0.990562	0.993634	0.662266	0.458357	0.464065	0.378062	-0.556473	0.143356	2	3					0.850731	0.707435								1	1	0.963993			0	-0.124622		0.0393962	1	-1.46737	0.499992
FAM169A	Q9Y6X4	125	3		2		7.3222		1		0.974809		0.852553		0.867546		0.752075		0.843823		0.853236		0.894738		0.573105		0.573713		0.0572061		0.105418		0.0237531		0.0870075		0.0111984		0.0221016		-0.0368089		0.0251518		0.166064		0.0685202		0.00152971								-0.0368089	0.0251518	0.166064	0.0685202	0.00152971																													0.166064		1	3	51.7674		53.6464		0.935817		0.980153		59.0778	0.100181	0.144689	1.87896		0	0	0.0111984			0	0.419709			0	0.0688142
FAM171A1	Q5VUB5	64	1	2	1	2	6.9555	6.8051	1	1	0.947621	0.985408	0.725961	0.771273	0.652695	0.707682	0.532572	0.595641	0.497939	0.543245	0.551058	0.599933	0.469951	0.523492	0.392132	0.43033	0.372984	0.358039	0.261591	0.305605	0.249567	0.253589	0.224869	0.228358	0.210069	0.205832	0.221051	0.171977	0.223157	0.162426	-0.0776181	-0.0212075	-0.153484	-0.12414	-0.0970081	-0.132841	-0.229694	-0.196633	-0.0722231	-0.265327	-0.0678872	-0.269176	-0.0982195	-0.149831	0.0136779	-0.082438	-0.0494128	-0.138812	-0.114925	-0.213164	-0.168775	-0.168532	-0.124025	-0.03438	0.0398884	0.0207491	0.0253378	0.0233777	0.136545	0.142333	0.0364951	0.0679642	0.0615863	0.231973	0.0297129	0.0541222	0.0044313	0.0137683	0.0138548	0.0431706	0.303805	0.768027	0.970287	0.945878	0.995569	0.986232	0.986145	0.956829	0.696195	-0.674496	0.0436366	4	4	44.8388	46.659	48.5967	50.2995	0.995043	0.976794	0.963333	0.981608		0.461346	0.13469	3.6992	0.0972322	0	0	0.192791			0	-0.213536		0.231973	0	-0.0611099
FAM172A	Q8WUF8	203	4	5	4	4	7.2219	7.184	1	1	1.00032	0.988471	0.807489	0.772093	0.778225	0.767875	0.520707	0.48976	0.50311	0.479903	0.374465	0.337093	0.356271	0.315697	0.167613	0.160656	0.161442	0.1543	0.0886654	0.0797566	0.105123	0.0997433	0.0619365	0.0446626	0.0791626	0.0669838	0.0108554	0.0075098	0.0194915	0.014753	0.000460871	-0.0167302	-0.0532553	-0.00790441	-0.049598	-0.029331	-0.0718561	-0.0946056	-0.0541161	-0.0582325							-0.00813464	-0.0305798	-0.0394645	-0.0832309	-0.0561743				0.0121559	0.0320679	0.014331	0.0160864	0.00291075				0.0155104	0.448475	0.314224	0.267025	0.102622	0.190605	0.999454	0.999988	1	0.551525	0.685776	0.732975	0.897378	0.809395	0.000546023	1.24439e-05	4.06216e-08	-0.0832309	0.546289	1	4	47.1288	46.8352	47.5398	47.07	0.994176	0.997159	0.994782	0.99405	54.3216	0.153778	0.14244	0.322946	0.363854	1	1	0.00918258			1	0.2319	0.575712	0.448475	1	0.364395	0.499992
FAM173B	Q6P4H8	47	1		1		6.9789		1		0.944231		0.833073		0.787377		0.718856		0.6604		0.631685		0.634058		0.433697		0.415234		0.255953		0.245265		0.132407		0.138158		0.0308637		0.0303158		-0.0827876		-0.0813888		-0.122363		0.00540869		-0.0627624		-0.061537						-0.0827876	-0.0813888	-0.122363	0.00540869	-0.0627624	-0.061537																												-0.122363		1	3	51.3564		52.472		0.977907		0.982707		65.3605	0.107886	0.103949	1.11563		0	0	0.0303158			0	0.20242			0	-0.405145
FAM174A	Q8TBP5	35	1		1		7.7364		1		1.01224		0.883502		0.809478		0.958576		0.826273		0.769684		0.728052		0.613161		0.670348		0.573007		0.589472		0.531839		0.58804		0.554416		0.506609		0.0175476		-0.126242		-0.214273		-0.0802251		0.128645		0.0408711		0.144922		-0.130097		0.0175476	-0.126242	-0.214273	-0.0802251	0.128645	0.0408711	0.144922	-0.130097																										-0.214273		1	3	47.2462		61.9843		0.386601		0.700877			0.882966	0.20974	14.7381		0	0	0.506609			0	0.133178			0	0.629133
FAM177A1	Q8N128	266	4	7	4	5	7.5383	7.7761	1	1	0.960786	1.08342	0.875323	0.9104	0.874474	0.946888	0.792746	0.777457	0.765665	0.76711	0.80117	0.83436	0.699615	0.713962	0.590146	0.592985	0.490395	0.547503	0.544982	0.533905	0.420317	0.449775	0.480175	0.473586	0.358459	0.394021	0.324851	0.342422	0.260922	0.281785	-0.0577134	0.115597	-0.00140107	0.0566936	-0.0501463	-0.0193297	-0.195547	-0.224822	-0.267128	-0.115128	-0.374728	-0.24738	-0.421751	-0.265352	-0.316158	-0.281182	0.028942	0.0276462	-0.034738	-0.210185	-0.191128	-0.311054	-0.343552	-0.29867	0.122549	0.0410791	0.0217906	0.0207012	0.10748	0.0900485	0.110591	0.0247319	0.0673714	0.665561	0.658628	0.304258	0.00511376	0.00825571	0.000474594	0.000236658	0.000624519	0.334439	0.341372	0.695742	0.994886	0.991744	0.999525	0.999763	0.999375	-1.35459	0.000510592	5	4	45.6021	46.3067	55.5254	56.3474	0.568702	0.766533	0.955573	0.939167		0.786383	0.133633	9.98196	0.00292826	1	1	0.271353			1	-0.72589	0.00574056	0.334439	1	0.74659	0.499992
FAM185A	Q8N0U4	342	7	4	7	4	8.3448	7.2284	1	1	0.988394	0.820104	0.902027	0.90213	0.911276	0.862266	0.868226	0.806912	0.897154	0.845259	0.912377	0.914465	0.936419	0.859144	0.802497	0.588354	0.806304	0.65701	0.663877	0.599059	0.643777	0.572446	0.349297	0.340608	0.255165	0.244422	0.00116391	0.0192693	0.0113539	0.0279234	-0.0168424	-0.286122	0.0147161	-0.065202	0.0472848	0.0669812	0.0375238	-0.0900281	0.00682818	0.159231	-0.0443558	-0.065558	-0.453027	-0.478741			-0.151482	-0.0252429	0.057133	-0.0262522	0.0830293	-0.0549569	-0.465884		0.190409	0.0565107	0.0139275	0.0901928	0.107765	0.0149922	0.0181831		0.0702829	0.373386	0.478483	0.548586	0.477624	0.570382	0.453254	0.166049	0.998929	0.626614	0.521517	0.451414	0.522376	0.429618	0.546746	0.833951	0.00107055	-0.465884	0.00587101	1	7	58.6374	57.1107	58.4612	57.8153	0.845143	0.784589	0.979476	0.965353	65.8303	0.100103	0.113215	0.264228	0.780095	1	1	0.0102166			1	-0.0563752	0.0234969	0.373386	1	-1.11327	0.499992
FAM192A	Q9GZU8	316	5	5	4	5	7.6204	7.5885	1	1	0.909016	0.967656	0.879475	0.864518	0.837516	0.865698	0.781033	0.798248	0.752901	0.801595	0.819025	0.836156	0.827162	0.865028	0.657218	0.80727	0.688209	0.827564	0.682133	0.775007	0.717294	0.789363	0.634955	0.755762	0.605923	0.724818	0.464607	0.497002	0.513823	0.52165	-0.137623	-0.0474338	-0.0705263	0.0019675	-0.0529234	0.00603658	0.0142638	0.0489756	0.0664756	0.03582	0.0725127	0.0264799	-0.0675199	-0.0603135	0.145261	0.0698306	-0.0925284	-0.0342794	-0.0234434	0.0316197	0.0511478	0.0494963	-0.0639167	0.107546	0.0637734	0.0512609	0.041691	0.024545	0.0216768	0.0325501	0.00509571	0.0533372	0.0367413	0.043246	0.247619	0.319307	0.735748	0.841869	0.834346	0.108615	0.974021	0.956754	0.752381	0.680693	0.264252	0.158131	0.165654	0.891385	0.0259791	0.107546	0.163429	1	8	44.0167		58.8135	59.2245	0.137856		0.772834	0.809234				15.0023		1	1	0.480804			0	0.375624		0.043246	1	-0.505556	0.499992
FAM206A	Q9NX38	58	1	1	1	1	7.1469	6.9952	1	1	1.04903	1.06494	0.859961	0.78677	0.865866	0.917799	0.526512	0.550306	0.540813	0.587215	0.312846	0.384271	0.263333	0.318648	0.187235	0.277103	0.161979	0.27584	0.140785	0.209717	0.1146	0.180659	0.092023	0.133971	0.04927	0.0828805	0.01	0.01	0.00492496	0.0152823	0.0690598	0.0907665	0.00987156	0.222237	0.0386636	0.0936555	-0.248565	-0.270158	-0.209046	-0.00659505		-0.215169					0.0799132	0.116054	0.0661595	-0.259361	-0.10782	-0.215169			0.015349	0.150165	0.0388852	0.0152687	0.143154				0.0725644	0.610306	0.657563	0.591757	0.18647	0.352989	0.189425	0.00882048	0.238865	0.389694	0.342437	0.408243	0.81353	0.647011	0.810575	0.99118	0.761135	-0.259361	0.328371	1	4	46.7765	47.1875	47.1288	47.7746	0.976115	0.958358	0.985955	0.959108	53.0299	0.242679	0.186495	0.469739	0.344614	0	0	0.01			0	0.0992107		0.389694	0	1.27201
FAM207A	Q9NSI2	111	1	1	1	1	6.234	6.4701	1	1	1.36672	1.22427	0.823858	0.845287	1.01771	0.987458	0.55452	0.639858	0.829656	0.751979	0.53121	0.508381	0.465891	0.442295	0.159648	0.27011	0.156237	0.222792	0.100652	0.138389	0.194452	0.149443	0.065599	0.0896691	0.073381	0.0891355	0.0149589	0.0134294	0.035166	0.0383686	0.450723	0.29192	0.304857	0.224279	0.581274	0.23294	-0.189288	-0.200901	-0.0311654	-0.277849	0.95004						0.371321	0.264568	0.407107	-0.195095	-0.154507	0.95004			0.112291	0.0569775	0.24631	0.00821193	0.174432				0.119644	0.971808	0.92297	0.980091	0.140582	0.193889	0.99401	0.66812	0.999992	0.028192	0.0770296	0.0199091	0.859418	0.806111	0.00599028	0.33188	8.40408e-06	0.95004	0.216522	1	6	48.0095	48.5967	48.1857	47.7746	0.989381	0.994525	0.978861	0.995063	55.9657	0.144926	0.1526	-0.322946	0.462615	0	0	0.0141941			0	1.01033		0.028192	0	4.27592
FAM20A	Q96MK3	52	0		0																																																																																																						0	0				0				0
FAM20B	O75063	170	3	4	3	4	7.0711	7.2367	1	1	0.968127	0.958969	0.942844	0.844082	0.874059	0.913711	0.877274	0.76564	0.754034	0.724385	0.579876	0.554999	0.396727	0.403647	0.186705	0.167017	0.157844	0.159371	0.0775423	0.0686406	0.0961262	0.0751693	0.052893	0.0518274	0.0784895	0.0576507	0.00953997	0.0145591	0.0135735	0.0189528	-0.0467313	-0.0604445	-0.109288	0.114355	-0.218397	-0.0799099	-0.5476	-0.459393	-0.24226	-0.0676056							-0.0535879	0.00253391	-0.149154	-0.503496	-0.154933				0.00969671	0.158139	0.0979255	0.0623717	0.123499				0.0903265	0.305929	0.50964	0.0884025	0.000363578	0.0810944	0.971009	0.997028	0.999159	0.694071	0.49036	0.911597	0.999636	0.918906	0.0289905	0.00297207	0.000841094	-0.503496	0.00455101	1	4	49.5362	49.0664	49.0077	49.0077	0.995866	0.994251	0.990201	0.996047	53.7345	0.1486	0.167421	-0.293587	0.337734	1	1	0.0120496			1	-0.0847108	0.0206064	0.305929	1	-0.104148	0.499992
FAM20C	Q8IXL6	84	2	1	1	1	6.6984	6.7371	1	1	1.02955	1.09969	0.819769	0.775037	0.793554	0.865223	0.775014	0.720715	0.811728	0.633305	0.608882	0.610179	0.724697	0.621449	0.544495	0.755679	0.471409	0.542641	0.255078	0.267503	0.282494	0.229682	0.169427	0.0716796	0.166052	0.157355	0.0467031	0.0352681	0.0490871	0.0335393	0.0420185	0.137095	-0.04689	0.158808	0.0667749	-0.186527	0.251216	0.0264015	-0.207938	-0.477777	0.147279	-0.219922	-0.029029	1.13439			0.089557	0.0559589	-0.0598763	0.138809	-0.342858	-0.0363214	0.55268		0.0672296	0.14545	0.179112	0.158968	0.190805	0.259651	0.822661		0.260554	0.653422	0.597624	0.39572	0.728376	0.0761882	0.4362	0.983834	0.499394	0.346578	0.402376	0.60428	0.271624	0.923812	0.5638	0.0161663	0.500606	0.55268	0.469292	1	7	52.2372	51.8262	52.6482	51.2977	0.957749	0.875373	0.968362	0.942756		0.111609	0.10713	-0.0587174	0.941278	0	0	0.0409856		58.6	0	0.710971		0.346578	0	1.37142
FAM210A	Q96ND0	104	4	3	3	3	7.8586	7.9018	1	1	0.935278	0.920606	0.866555	0.855626	0.807662	0.856421	0.776057	0.762327	0.712776	0.721209	0.746484	0.78678	0.680746	0.679225	0.622991	0.592312	0.604596	0.572241	0.463456	0.518434	0.477419	0.473166	0.3904	0.409465	0.386138	0.412973	0.150786	0.185379	0.135743	0.163398	-0.0965329	-0.119345	-0.101539	0.00134021	-0.122714	-0.0799928	-0.132994	-0.212071	-0.0432408	-0.0497346	0.0428235	-0.131815	-0.0158367	0.0123084	-0.151624	-0.182088	-0.107939	-0.0500995	-0.101353	-0.172533	-0.0464877	-0.044496	-0.0017641	-0.166856	0.0161303	0.0727467	0.0302082	0.0559161	0.00459183	0.123488	0.0199016	0.0215411	0.0430655	0.0393557	0.191338	0.0478259	0.00556595	0.208285	0.218061	0.487473	0.00660219	0.960644	0.808662	0.952174	0.994434	0.791715	0.781939	0.512527	0.993398	-0.273886	0.00913233	2	3	57.5217	56.6997	58.2264	57.9328	0.802265	0.813128	0.862704	0.881255		0.215419	0.11447	0.968838	0.156614	1	1	0.149571			1	0.0882685	0.030202	0.0393557	1	-0.664409	0.499992
FAM210B	Q96KR6	56	3	2	2	2	7.8783	7.3517	1	1	0.747076	0.831254	0.864509	1.02545	0.658086	0.654373	0.736701	0.821252	0.803554	0.860692	0.838387	0.919471	0.843598	0.851003	0.929113	0.596667	0.7866	0.666028	0.723237	0.611471	0.623816	0.653368	0.658233	0.538187	0.537086	0.60435	0.339918	0.359084	0.284106	0.344439	-0.420673	-0.266638	-0.393604	-0.648073	0.125316	0.0676729	0.00893954	-0.11164	-0.240223	0.158657	-0.213349	0.0956126	-0.293445	0.167277	-0.258756	-0.0600744	-0.343656	-0.520839	0.0964944	-0.0513501	-0.0407828	-0.058868	-0.0630842	-0.159415	0.108919	0.179937	0.0407597	0.0852625	0.282051	0.218469	0.32578	0.140489	0.172708	0.0149105	0.00173806	0.755111	0.355294	0.38395	0.335462	0.324565	0.132135	0.985089	0.998262	0.244889	0.644706	0.61605	0.664538	0.675435	0.867865	-0.864494	0.0182176	2	1		46.7765	58.931	59.2245	0.306083	0.606753	0.837123	0.846233		0.514449	0.311484	12.3013		0	1	0.314272			0	-0.356672		0.0149105	0	-3.09423
FAM221A				4		3		7.1371		1		1.08304		0.854347		0.944794		0.652076		0.672029		0.514928		0.501048		0.318176		0.301111		0.22941		0.222089		0.194363		0.170904		0.0639689		0.0753581		0.115084		0.145177		0.0434825		-0.0394231		-0.0795334		-0.0467901		-0.185563			0.115084	0.145177	0.0434825	-0.0394231	-0.0795334	-0.0467901	-0.185563																											-0.185563		1	7		47.8334		49.1252		0.966149		0.978659	59.019	0.303846	0.176275	1.29178		0	0	0.0639689			0	0.154807			0	1.63456
FAM234A	Q9H0X4	415	8	8	7	7	8.2551	8.0192	1	1	0.975712	0.973927	0.89385	0.856825	0.891426	0.862421	0.792393	0.789513	0.786123	0.852125	0.74983	0.830958	0.755612	0.847148	0.607706	0.710717	0.595138	0.729218	0.544882	0.615356	0.543121	0.628064	0.479944	0.568555	0.461177	0.563217	0.306079	0.316086	0.295368	0.318473	-0.0354725	-0.0381141	-0.00391771	0.00939142	-0.0114614	0.110102	0.0110811	0.0278386	-0.0301491	0.0370762	-0.00466887	0.0294906	-0.0575438	-0.0136099	-0.0513896	0.0108538	-0.0367933	0.00273686	0.0493202	0.0194598	0.00346353	0.0124109	-0.0355768	-0.0202679	0.00186785	0.00941097	0.0859582	0.0118493	0.0475354	0.0241544	0.0310659	0.0440127	0.0319819	0.23234	0.522013	0.83371	0.65206	0.527848	0.598678	0.239577	0.342014	0.76766	0.477987	0.16629	0.34794	0.472152	0.401322	0.760423	0.657986	0.0493202	0.486057	1	3	59.0484	59.8704	59.6943	61.6907	0.522832	0.504368	0.873247	0.894441		0.459964	0.106839	1.23307	0.371663	1	1	0.30692			1	0.331759	0.521571	0.23234	1	0.068975	0.499992
FAM241A	Q8N8J7	34	1		1		6.6223		1		0.936659		0.923619		0.898198		0.874453		0.852993		0.806883		0.772037		0.655382		0.528428		0.409823		0.435471		0.379015		0.374471		0.209095		0.191515		-0.0944047		-0.040265		-0.0358467		-0.0636892		-0.310629		0.0875746		-0.0173974		-0.1267		-0.0944047	-0.040265	-0.0358467	-0.0636892	-0.310629	0.0875746	-0.0173974	-0.1267																										-0.310629		1	5	58.6374		57.874		0.906725		0.959444			0.185078	0.107287	-0.763327		0	0	0.191515			0	0.0605875			0	-0.524897
FAM32A	Q9Y421	46	1	0	1	0	6.464		1		0.981629		1.03468		0.611688		1.09892		1.05715		1.77321		1.15157		1.75665		1.20791		1.64814		1.33662		1.42792		1.62474		1.18844		1.45504		-0.0267505		-0.758322		-0.0559085		-0.622758		-0.540313		-0.302253		0.186296		0.29199		-0.0267505	-0.758322	-0.0559085	-0.622758	-0.540313	-0.302253	0.186296	0.29199																										-0.758322		1	2							0.46024							0	0	1.18844			0	-0.276687			0	0.172499
FAM3A				1		1		6.5396		1		0.909861		0.838895		0.949312		0.775953		0.745489		0.568368		0.504755		0.267884		0.284103		0.163051		0.158896		0.0705967		0.143036		0.012705		0.0470333		-0.136282		0.178392		-0.057782		-0.17124		0.0848036		-0.0372361					-0.136282	0.178392	-0.057782	-0.17124	0.0848036	-0.0372361																												0.178392		1	2		49.5362		50.3582		0.989157		0.969743	57.786	0.128475	0.193742	0.822044		0	0	0.012705			0	0.428997			0	-0.956582
FAM3C	Q92520	326	9	8	6	4	8.3177	8.3736	1	1	0.949429	0.915587	0.957173	0.816996	0.882253	0.906396	0.891581	0.737725	0.851821	0.789126	0.899438	0.836717	0.885589	0.761334	0.662435	0.534872	0.606952	0.557806	0.312301	0.311641	0.328479	0.309864	0.183375	0.162061	0.229	0.233373	0.0811728	0.072284	0.145724	0.134325	-0.0748685	-0.127231	-0.117588	0.149813	-0.0658169	0.0971729	-0.0223872	-0.13621	-0.126195	0.0605712	0.0728623	-0.00824901	0.320555	0.526102			-0.10105	0.0161128	0.015678	-0.0792986	-0.0328121	0.0323066	0.423329		0.0370261	0.189081	0.115251	0.0804848	0.132064	0.0573543	0.145343		0.108086	0.127887	0.574471	0.572488	0.18301	0.351529	0.646307	0.999701	0.999999	0.872113	0.425529	0.427512	0.81699	0.648471	0.353693	0.000298922	9.53586e-07	0.423329	0.0419646	1	7	54.9969	52.7069	55.5841	55.3492	0.986601	0.987153	0.997865	0.99201		0.108477	0.136198	1.61473	0.295739	1	1	0.0767284			1	0.613522	0.0831768	0.127887	1	-0.593398	0.499992
FAM45A	Q8TCE6	258	7	6	6	5	7.4705	7.3198	1	1	0.956788	1.01111	0.697486	0.754092	0.566716	0.658933	0.369355	0.41519	0.315707	0.3489	0.176346	0.222876	0.0916877	0.105472	0.0105745	0.0273344	0.0260648	0.0352227	0.00837459	0.0192689	0.0164241	0.0263028	0.00240637	0.0166495	0.013732	0.0196188	0.000343994	0.01	0.00529583	0.00882882	-0.0637283	0.0159407	-0.299538	-0.194608	-0.226423	-0.25096	-0.943611	-1.07939									-0.0238938	-0.247073	-0.238691	-1.0115					0.0563345	0.0741973	0.0173503	0.0960083					0.0609726	0.488284	0.380967	0.38487	0.116204	0.840489	0.803832	0.942286	0.979748	0.511716	0.619033	0.61513	0.883796	0.159511	0.196168	0.0577137	0.0202518	-1.0115	0.0364406	1	4	45.837	46.248	45.0736	45.6021	0.999045	0.998653	0.99642	0.998411	50.7986	0.102232	0.104075	-0.704609	0.169943	1	1	0.005172			1	-0.46742	0.0760135	0.488284	1	0.201946	0.499992
FAM49B	Q9NUQ9	506	15	9	9	6	8.3471	8.2523	1	1	0.954211	0.961435	0.894209	0.90906	0.876035	0.875692	0.828922	0.754076	0.855739	0.785891	0.898683	0.794691	0.862725	0.757792	0.609937	0.605794	0.448282	0.448884	0.215714	0.205391	0.107252	0.0744431	0.0418038	0.0137325	0.066111	0.0292305	0.00966213	0.00233716	0.0133017	0.0114392	-0.06762	-0.0567392	-0.0296231	-0.0539515	0.0459339	0.0596198	-0.0589118	-0.0685923	-0.444254	-0.432484	-1.00811	-1.46416					-0.0621796	-0.0417873	0.0527768	-0.063752	-0.438369	-1.23614			0.0076939	0.0172028	0.0096774	0.00684517	0.00832235	0.322478			0.0620366	0.424821	0.449283	0.563935	0.422947	0.100746	0.0017539	0.989028	0.999105	0.575179	0.550717	0.436065	0.577053	0.899254	0.998246	0.0109723	0.000895293	-1.23614	0.0407774	1	6	53.1767	51.9436	53.1179	52.4133	0.971789	0.960203	0.995214	0.97806	61.2503	0.100541	0.100002	0.205511	0.799508	1	1	0.00599964			1	-0.636653	0.0819109	0.424821	1	-0.192713	0.499992
FAM50A	Q14320	384	8	6	7	6	7.9673	7.561	1	1	0.959969	1.01441	0.78326	0.835739	0.686845	0.741107	0.425251	0.441458	0.316404	0.303829	0.168978	0.197772	0.146209	0.154119	0.0651413	0.0984962	0.0770357	0.0944675	0.0524746	0.0716847	0.0687452	0.0730793	0.0422741	0.0509762	0.0528082	0.0528947	0.0173121	0.0256381	0.0296413	0.0356396	-0.0589406	0.0206396	-0.189505	-0.17337	-0.426545	-0.539014	-0.208801	-0.359797									-0.0191505	-0.181438	-0.48278	-0.284299					0.0562717	0.0114092	0.0795278	0.10677					0.0634946	0.435164	0.0725752	0.00101587	0.0167429	0.777102	0.950249	0.932864	0.999829	0.564836	0.927425	0.998984	0.983257	0.222898	0.0497505	0.067136	0.000171278	-0.767079	0.00424328	2	3	46.1893	46.3067	45.4847	45.5434	0.998146	0.99813	0.99641	0.994715	49.6242	0.165668	0.169184	-0.733968	0.00790526	1	1	0.0214751	0.5		1	-0.283284	0.0195711	0.435164	1	0.250841	0.499992
FAM69A	Q5T7M9	131	2	2	2	2	7.1208	6.7945	1	1	0.987501	0.848457	0.878894	0.899453	0.954764	0.867663	0.888779	0.816153	0.876167	0.744092	0.897219	0.795355	0.873641	0.735676	0.694126	0.569581	0.583796	0.464777	0.522007	0.502579	0.312297	0.236452	0.295351	0.217116	0.139068	0.0957576	0.0407916	0.00463338	0.0552685	0.0275212	-0.0181454	-0.237086	0.119455	-0.051913	-0.0206188	-0.133359	-0.0384195	-0.112529	-0.249734	-0.293362	-0.741153	-1.0878	-1.08664	-1.18101			-0.127616	0.033771	-0.0769891	-0.0754744	-0.271548	-0.914477	-1.13382		0.154814	0.121175	0.0797196	0.0524035	0.0308497	0.245119	0.0667246		0.107258	0.365316	0.536409	0.41756	0.419155	0.234451	0.0153671	0.00559006	0.998908	0.634684	0.463591	0.58244	0.580845	0.765549	0.984633	0.99441	0.00109224	-2.0483	0.0242502	2	6	57.9915	54.762	55.4079	53.4702	0.864774	0.876218	0.986388	0.989626		0.110771	0.100073	-1.93768	0.411652	0	1	0.0227125			0	-1.24851		0.365316	0	-0.867243
FAM76B	Q5HYJ3	56	2	1	2	1	6.9093	7.2383	1	1	0.977592	1.0453	0.913657	0.912982	0.894633	0.928704	0.770334	0.763777	0.751734	0.706698	0.606031	0.518488	0.516487	0.447786	0.238918	0.168906	0.211366	0.144436	0.145974	0.0878021	0.166069	0.0884166	0.0895372	0.0362485	0.113676	0.0500897	0.0339489	0.01	0.0653501	0.0181746	-0.0326952	0.0639135	-0.0303566	0.024633	-0.0352618	-0.112058	-0.23066	-0.211501	-0.176774	-0.225786	0.186068						0.0156091	-0.00286179	-0.07366	-0.221081	-0.20128	0.186068			0.0683127	0.0388835	0.0543033	0.0135469	0.0346564				0.0419406	0.599942	0.481455	0.124496	0.00234578	0.00398571	0.932556	0.999966	1	0.400058	0.518545	0.875504	0.997654	0.996014	0.0674441	3.43609e-05	3.5993e-08	-0.42236	0.40423	2	4	49.3013	49.0077	49.5362	48.949	0.992626	0.998027	0.989528	0.997373	54.4391	0.170484	0.166702	0.0880762	0.813589	0	0	0.0219744			0	-0.0235864		0.400058	0	0.609152
FAM83D				1		1		5.9581		1		1.04117		0.771876		0.725214		0.693324		0.629223		0.576664		0.425701		0.48272		0.51611		0.459306		0.574144		0.419271		0.415076		0.324539		0.2244		0.0582114		-0.0899631		-0.13996		-0.437891		0.0964926		0.321955		-0.0145083		-0.532319	0.0582114	-0.0899631	-0.13996	-0.437891	0.0964926	0.321955	-0.0145083	-0.532319																										-0.532319		1	8		44.6626		52.472		0.807824		0.585231		0.685264	0.22152	7.80942		0	0	0.2244			0	-0.106425			0	1.04831
FAM83G	A6ND36	69	1	2	1	2	6.7018	6.859	1	1	1.04325	1.15156	0.813039	0.878045	0.775577	1.0157	0.528695	0.821174	0.508198	0.865025	0.350463	0.802306	0.295989	0.746109	0.111604	0.407164	0.137027	0.288438	0.0860252	0.218322	0.112949	0.080931	0.0512372	0.0371181	0.0692924	0.0371222	0.0461519	0.00104272	0.0509881	0.0191477	0.0610901	0.203594	-0.0680547	0.210101	-0.0570439	0.0750532	-0.243719	-0.104766		-0.497348		-1.43169					0.132342	0.0710231	0.00900465	-0.174243	-0.497348	-1.43169			0.100765	0.196686	0.0934068	0.098255					0.122278	0.568514	0.536921	0.504689	0.410173	0.447771	0.251591	0.611673	0.991675	0.431486	0.463079	0.495311	0.589827	0.552229	0.748409	0.388327	0.00832461	-1.43169	0.539179	1	6	46.9526	51.4738	46.5416	50.8867	0.99772	0.987921	0.995205	0.997073	57.8447	0.119714	0.100382	-0.499098	0.888146	0	0	0.0235973			0	-0.783979		0.431486	0	1.81246
FAM83H				1		1		6.4319		1		0.978937		0.602711		0.454601		0.146088		0.179572		0.105336		0.105793		0.0866475		0.0812358		0.0565822		0.0552784		0.0247277		0.0286139		0.01		0.0115971		-0.0307127		-0.406866		0.297722											-0.0307127	-0.406866	0.297722																															-0.406866		1	2		44.4278		43.6644		0.996028		0.994825	48.0976	0.161038	0.148471	-0.763327		0	0	0.01			0	-0.0119134			0	0.131655
FAM8A1	Q9UBU6	421	7	4	6	4	8.0492	7.7129	1	1	1.00982	1.01787	0.853629	0.892672	0.921293	0.919785	0.788984	0.830737	0.7544	0.818728	0.780956	0.816474	0.677414	0.748144	0.529575	0.540588	0.456461	0.506341	0.360013	0.380605	0.293741	0.302152	0.213737	0.214823	0.146512	0.151478	0.00729424	0.0118311	0.0191085	0.0205307	0.0141033	0.0255482	0.110051	0.0431665	-0.064665	-0.0210076	-0.205203	-0.126091	-0.214342	-0.0944198	-0.293505	-0.33302	-0.544823	-0.50404			0.0198257	0.0766088	-0.0428363	-0.165647	-0.154381	-0.313262	-0.524431		0.00809275	0.0472945	0.0308704	0.0559407	0.084798	0.0279413	0.028838		0.0405394	0.570229	0.750371	0.351557	0.080825	0.0945555	0.00884346	0.000431388	0.999999	0.429771	0.249629	0.648443	0.919175	0.905445	0.991157	0.999569	1.32622e-06	-0.837693	0.000566111	2	6	53.9987	53.8225	53.0005	53.529	0.939492	0.960205	0.977542	0.98702		0.110545	0.102012	-0.645892	0.146234	1	1	0.00956266			1	-0.336482	0.00611478	0.429771	1	0.652617	0.499992
FAM91A1	Q658Y4	738	10	11	9	8	7.7951	7.3621	1	1	1.0072	1.01274	0.875423	0.923536	0.893771	0.893842	0.723528	0.786078	0.718872	0.751726	0.64787	0.67072	0.535728	0.551357	0.259347	0.292615	0.170084	0.178184	0.038509	0.0434204	0.0386438	0.0380866	0.0127432	0.0091397	0.0244934	0.0203961	0.00103589	0.000364285	0.00674566	0.00888891	0.0103543	0.0182646	0.0299255	-0.0471475	-0.00931502	-0.0644651	-0.274204	-0.282724	-0.60864	-0.715631							0.0143095	-0.00861096	-0.0368901	-0.278464	-0.662136				0.0055934	0.0544988	0.038997	0.00602518	0.0756537				0.0361536	0.517427	0.48951	0.455167	0.202165	0.0332474	0.389578	0.995571	1	0.482573	0.51049	0.544833	0.797835	0.966753	0.610422	0.00442871	4.11031e-07	-0.662136	0.0195346	1	5	49.7123	50.0646	49.6536	49.771	0.994607	0.996477	0.998866	0.997841	56.0244	0.100036	0.100011	-0.176152	0.442914	1	1	0.000700088			1	-0.204223	0.0493324	0.482573	1	0.595754	0.499992
FAM98A	Q8NCA5	196	3	2	3	2	7.2706	7.2345	1	1	0.937026	0.867965	0.847716	0.929971	0.814438	0.863136	0.612452	0.698584	0.57885	0.705221	0.220123	0.319414	0.234931	0.34071	0.00729491	0.0705988	0.0157608	0.0806969	0.00438578	0.0380714	0.00578609	0.0528272	0.0711916	0.0478816	0.0703136	0.0492457	0.0570805	0.0223923	0.0526892	0.0201123	-0.0938383	-0.204291	-0.0577768	-0.107597	-0.0814065	0.0136406	0.0939292	0.0931179									-0.149065	-0.082687	-0.0338829	0.0935235					0.0781017	0.0352283	0.0672084	0.000573663					0.045278	0.185271	0.306971	0.417638	0.715474	0.998791	0.989174	0.5277	0.207431	0.814729	0.693029	0.582362	0.284526	0.001209	0.0108261	0.4723	0.792569	-0.149065	0.114128	1	1	47.3049	47.9508	47.9508	48.8316	0.986284	0.999134	0.994611	0.998146	51.2096	0.152284	0.140735	0.763327	0.297041	0	1	0.0364008			0	0.182304		0.185271	0	-1.08834
FAM98B	Q52LJ0	513	11	7	7	5	8.1259	7.7917	1	1	0.959924	0.969643	0.894868	0.929628	0.871383	0.931094	0.766847	0.752636	0.676226	0.753053	0.365587	0.389996	0.338611	0.351974	0.0183692	0.0192101	0.0359901	0.034364	0.00747996	0.00494043	0.0179735	0.0116979	0.0109619	0.00381714	0.0172983	0.0108137	0.00299431	0.0001187	0.00588342	0.0032745	-0.0590086	-0.0444748	-0.0383677	0.00227413	-0.181432	0.000800382	-0.110585	-0.14799									-0.0517417	-0.0180468	-0.0903159	-0.129287					0.0102769	0.0287381	0.128858	0.0264497					0.0485806	0.46869	0.489068	0.445482	0.422254	0.904671	0.959509	0.937464	0.999314	0.53131	0.510932	0.554518	0.577746	0.0953291	0.0404906	0.0625357	0.000686187	-0.129287	0.140511	1	4	48.538	48.538	48.5967	48.8903	0.997809	0.998459	0.999098	0.999117	51.9142	0.1	0.105159	0.205511	0.296474	1	1	0.00155651			1	0.197203	0.200101	0.46869	1	-0.0851169	0.499992
FAM98C	Q17RN3	176	4	7	4	5	7.0655	7.3923	1	1	0.997502	0.959792	0.895855	0.876026	0.840227	0.877983	0.666972	0.657301	0.650873	0.686013	0.308708	0.285007	0.294677	0.260488	0.0653041	0.0606209	0.0710614	0.0558234	0.0448712	0.0348431	0.0433338	0.0424309	0.0361847	0.0274681	0.0405645	0.0362828	0.00470451	0.00734608	0.0167871	0.0182617	-0.0036086	-0.0592057	-0.0924866	0.00322055	-0.0352494	0.061681	-0.0671096	-0.12978									-0.0314072	-0.044633	0.0132158	-0.098445					0.0393131	0.0676752	0.0685401	0.0443149					0.0549608	0.403533	0.364496	0.54098	0.22525	0.504576	0.813516	0.97564	1	0.596467	0.635504	0.45902	0.77475	0.495424	0.186484	0.0243598	1.7964e-07	-0.098445	0.451076	1	4	47.8334	47.7159	48.1857	48.127	0.998245	0.998313	0.997524	0.998505	51.5032	0.132358	0.134577	0.381663	0.0283344	1	1	0.00602529			1	0.220439	0.490649	0.403533	1	0.124497	0.499992
FARP1	Q9Y4F1	439	7	8	7	8	7.3187	7.2301	1	1	0.993119	0.868105	0.751012	0.849529	0.710521	0.731951	0.43068	0.461312	0.325997	0.366536	0.218795	0.213568	0.132804	0.141658	0.0451762	0.0651125	0.0383269	0.0570589	0.0191073	0.0355559	0.0233681	0.0370267	0.0134251	0.0215811	0.019136	0.0269872	0.00119323	0.00135277	0.00738464	0.00988667	-0.00996212	-0.204059	-0.07996	-0.214915	-0.40176	-0.331787	-0.720274	-0.592283									-0.107011	-0.147438	-0.366773	-0.656279					0.137247	0.0954277	0.0494783	0.0905032					0.0931641	0.125903	0.062713	0.00108424	1.522e-05	0.0181892	0.961764	0.999535	1	0.874097	0.937287	0.998916	0.999985	0.981811	0.0382363	0.00046502	4.35989e-11	-1.02305	0.00263069	2	3	46.3654	46.659	46.0718	46.248	0.99973	0.998664	0.999373	0.998812	50.7399	0.119096	0.126471	-0.352305	0.175837	1	1	0.001273			1	-0.476124	0.014936	0.125903	1	-0.654842	0.499992
FARP2	O94887	364	8	8	7	8	7.578	7.0749	1	1	0.962275	0.941827	0.635405	0.720679	0.489658	0.519923	0.251259	0.242637	0.178948	0.200855	0.109368	0.0771374	0.111457	0.0953171	0.0490876	0.0551484	0.0477413	0.055894	0.0292987	0.0396466	0.0294231	0.042213	0.0170376	0.029195	0.0340731	0.0317149	0.00264543	0.0159692	0.0120901	0.01959	-0.0554789	-0.0864661	-0.375902	-0.471058	-0.489634	-0.272645											-0.0709725	-0.42348	-0.38114						0.0219112	0.067286	0.153434						0.080877	0.421869	0.128135	0.151855	0.677116	0.488495	0.553388	0.928384	0.997074	0.578131	0.871865	0.848145	0.322884	0.511505	0.446612	0.071616	0.00292646	-0.42348	0.0522116	1	2	44.9562	45.1911	44.1342	44.369	0.999066	0.999331	0.998058	0.998368	48.3325	0.136763	0.137255	-0.822044	0.0384761	1	1	0.00930732			1	-0.0244298	0.0969678	0.421869	1	-0.283353	0.499992
FARS2	O95363	472	9	3	8	3	7.6013	7.3849	1	1	1.01264	0.955879	0.745612	0.784299	0.663536	0.643084	0.320308	0.321473	0.314045	0.296737	0.0757995	0.0291818	0.101933	0.0645732	0.0394612	0.0107675	0.0349975	0.0118593	0.0277858	0.0106643	0.0290019	0.00991803	0.0164909	0.00255259	0.021442	0.00725327	0.00216755	0.01	0.00710065	0.00144001	0.0181232	-0.0650994	-0.16825	-0.286396	-0.0284869	-0.115512											-0.0234881	-0.227323	-0.0719992						0.0588473	0.0835422	0.0615357						0.067975	0.4882	0.387569	0.46388	0.832741	0.491496	0.489234	0.873724	0.250163	0.5118	0.612431	0.53612	0.167259	0.508504	0.510766	0.126276	0.749837	-0.227323	0.033866	1	2	45.6608	45.837	45.5434	45.3672	0.998672	0.998571	0.998985	0.998794	49.683	0.112649	0.107418	-0.293587	0.142507	1	1	0.00427033			1	0.123347	0.0720399	0.4882	1	0.206128	0.499992
FARSA	Q9Y285	710	18	14	13	9	7.8729	8.0244	1	1	0.997326	1.0028	0.844654	0.943225	0.888147	0.878373	0.648924	0.724637	0.614026	0.64805	0.17061	0.151537	0.14538	0.113308	0.0316169	0.0265555	0.0404391	0.0335678	0.0290166	0.0221393	0.0298063	0.024914	0.0147615	0.0148991	0.0205642	0.0198289	0.00279202	0.00390993	0.00679798	0.00877103	-0.00386296	0.00403885	0.0724384	-0.102768	-0.0797496	-0.161153	-0.230871	-0.419416									8.79466e-05	-0.0151649	-0.120451	-0.325143					0.00558743	0.12389	0.0575608	0.133321					0.0800899	0.500508	0.413275	0.0529277	0.000419173	0.999732	0.923264	0.999959	1	0.499492	0.586725	0.947072	0.999581	0.000268127	0.0767358	4.09575e-05	6.54456e-09	-0.325143	0.243076	1	4	47.5398	47.7746	47.5985	47.5398	0.993684	0.999536	0.99838	0.996577	50.094	0.120127	0.124083	-0.0880762	0.542504	1	1	0.00335097			1	0.0496533	0.299885	0.499492	1	0.449156	0.499992
FARSB	Q9NSD9	962	29	27	22	19	8.4602	8.4328	1	1	1.00682	1.00325	0.89611	0.920677	0.913945	0.917748	0.699276	0.702945	0.61162	0.623774	0.216357	0.242197	0.129938	0.133674	0.020594	0.036995	0.0379515	0.046774	0.0126379	0.0206167	0.023092	0.0290317	0.00823514	0.0168373	0.015208	0.0219306	0.0016799	0.00585108	0.00513608	0.00817854	0.00979863	0.00467793	0.0284308	-0.00459802	-0.193226	-0.172389	-0.735594	-0.85746									0.00723828	0.0119164	-0.182808	-0.796527					0.00362088	0.0233549	0.0147341	0.0861724					0.0319706	0.512023	0.519787	0.226829	0.0036917	0.986264	0.991744	0.988338	0.999302	0.487977	0.480213	0.773171	0.996308	0.0137363	0.00825582	0.011662	0.000697715	-0.796527	0.0111772	1	4	47.8921	47.8921	47.5398	47.4811	0.998704	0.999436	0.999268	0.999003	50.6812	0.113355	0.125714	-0.381663	0.00586515	1	1	0.00376549			1	-0.305468	0.0341146	0.487977	1	0.522863	0.499992
FAS	P25445	367	7	8	7	6	8.4581	8.0101	1	1	0.957184	0.909702	0.880168	0.844041	0.869719	0.822644	0.794492	0.749306	0.79872	0.749458	0.797645	0.74973	0.772888	0.728353	0.550205	0.581159	0.550927	0.568195	0.400702	0.404489	0.396652	0.374671	0.29271	0.304481	0.295332	0.294947	0.168099	0.176006	0.186537	0.165873	-0.0631314	-0.136534	-0.017231	-0.0370454	0.00765627	0.000291443	-0.0454873	-0.0417334	0.00189172	-0.0325452	-0.0146558	-0.110476	0.0128682	-0.0458974	0.150149	-0.0855466	-0.0998327	-0.0271382	0.00397386	-0.0436104	-0.0153267	-0.0625661	-0.0165146	0.0323014	0.0519034	0.0140109	0.00520772	0.00265438	0.0243506	0.0677554	0.0415536	0.166662	0.0467623	0.0652795	0.331284	0.525607	0.24338	0.402322	0.162521	0.394951	0.697859	0.934721	0.668716	0.474393	0.75662	0.597678	0.837479	0.605049	0.302141	-0.0998327	0.11269	1	1	56.0538	54.0574	56.9346	56.1712	0.943273	0.95962	0.985039	0.978336		0.172119	0.106744	1.49729	0.2962	1	1	0.172052			1	0.219393	0.169817	0.0652795	1	-0.58085	0.499992
FASN	P49327	5640	242	263	92	90	9.4891	9.4394	1	1	1.01166	0.992241	0.905031	0.947697	0.927085	0.942664	0.754666	0.778547	0.794098	0.815256	0.572745	0.576194	0.58694	0.586667	0.117522	0.134588	0.105595	0.113855	0.0149172	0.0149055	0.020024	0.0189418	0.014546	0.0135907	0.0193861	0.0174988	0.00570327	0.00436835	0.00865698	0.00745199	0.0167238	-0.0112381	0.0347342	-0.00768216	0.0734798	0.0664691	0.03532	0.0259891									0.00274288	0.013526	0.0699745	0.0306545					0.019772	0.0299929	0.00495735	0.00659798					0.0153301	0.519836	0.596731	0.888174	0.70926	0.00236129	0.999978	0.99998	1	0.480164	0.403269	0.111826	0.29074	0.997639	2.15533e-05	1.97208e-05	1.57485e-07	0.0699745	0.140358	1	3	49.2426	49.36	50.0059	50.0059	0.997826	0.998325	0.998473	0.998006	53.7932	0.100001	0.100528	0.704609	0.00687293	1	1	0.00503581			1	0.347319	0.200008	0.480164	1	0.476523	0.499992
FASTK				1		1		6.6609		1		0.918937		0.592258		0.457518		0.220431		0.226421		0.0943203		0.0913475		0.0789517		0.0618354		0.0635275		0.0560556		0.0417416		0.0507784		0.0183524		0.0279295		-0.121962		-0.372397		0.0386827											-0.121962	-0.372397	0.0386827																															-0.372397		1	2		44.4865		44.0167		0.99739		0.996239	48.6261	0.164261	0.147775	-0.469739		0	0	0.0183524			0	0.014054			0	-0.808962
FASTKD1	Q53R41	147	3	3	3	3	6.6736	6.4141	1	1	0.968174	0.961351	0.607098	0.585121	0.311408	0.268297	0.15834	0.11561	0.0842017	0.0624543	0.0702328	0.053309	0.0642224	0.0439258	0.0314231	0.0289145	0.026387	0.0294516	0.0171661	0.0304312	0.0194242	0.0194935	0.0157051	0.0187295	0.0138975	0.0224129	0.00384746	0.00201789	0.00581149	0.0138176	-0.0466624	-0.0568641	-0.963123	-1.1249	-0.911101												-0.0517633	-1.04401	-0.911101						0.00721373	0.114396							0.0608051	0.449161	0.0128805	0.0236861	0.308271	0.390583	0.284974	0.540613	0.999051	0.550839	0.98712	0.976314	0.691729	0.609417	0.715026	0.459387	0.000949079	-1.95511	0.00669904	2	2	44.6039	44.369	42.9011	42.7249	0.999474	0.999055	0.99867	0.999398	47.0994	0.126403	0.124938	-1.67345	0.00760699	1	1	0.00293268			1	-1.1783	0.0253015	0.449161	1	-0.0853391	0.499992
FASTKD2	Q9NYY8	339	8	5	6	5	7.6836	7.4835	1	1	0.952082	0.959617	0.822913	0.813448	0.694271	0.692997	0.586825	0.554369	0.384648	0.38424	0.363337	0.33425	0.169293	0.138675	0.0703237	0.0398295	0.0393467	0.0274162	0.0245083	0.00938492	0.0287496	0.0174833	0.014692	0.00785065	0.0255208	0.0167544	0.00569154	0.01	0.0127533	0.00377993	-0.070843	-0.0594692	-0.245241	-0.231201	-0.609391	-0.528838	-1.10178	-1.26922									-0.0651561	-0.238221	-0.569114	-1.1855					0.00804251	0.00992749	0.0569592	0.118394					0.0483308	0.443019	0.301415	0.114625	0.01222	0.0764705	0.883396	0.969859	0.39622	0.556981	0.698585	0.885375	0.98778	0.92353	0.116604	0.0301409	0.60378	-1.1855	0.0164161	1	4	47.6572	47.3049	46.248	46.1306	0.99904	0.997049	0.999421	0.999298	52.5601	0.100006	0.109422	-1.29178	0.0200421	1	1	0.00784577			1	-0.598507	0.043791	0.443019	1	-0.223396	0.499992
FASTKD3	Q14CZ7	67	1		1		6.8347		1		1.01533		0.597785		0.352446		0.310091		0.259743		0.194518		0.15692		0.0759105		0.0437458		0.0281989		0.0192838		0.0396306		0.0163175		0.0243786		0.0214262		0.021942		-0.762225		-0.255603		-0.309875										0.021942	-0.762225	-0.255603	-0.309875																														-0.762225		1	2	44.8975		43.0773		0.999248		0.985088		49.9766	0.142819	0.118074	-1.82024		0	0	0.0214262			0	-0.279627			0	0.674433
FASTKD5	Q7L8L6	316	5	7	4	6	7.3779	7.3672	1	1	0.990671	0.917189	0.726973	0.740872	0.241934	0.251255	0.184083	0.204263	0.056669	0.083879	0.0452386	0.051007	0.0474954	0.062433	0.0278347	0.035839	0.0234362	0.0377527	0.0200323	0.0268123	0.0158207	0.0254782	0.0123385	0.0183202	0.0121382	0.0193503	0.000848258	0.00577433	0.00243259	0.00970407	-0.0135225	-0.124709	-1.58729	-1.56007	-1.69972	-1.28405											-0.0691159	-1.57368	-1.49188						0.0786209	0.0192464	0.293925						0.130597	0.346492	2.57855e-06	4.05073e-06	0.843424	0.310947	0.126153	0.562982	0.999962	0.653508	0.999997	0.999996	0.156576	0.689053	0.873847	0.437018	3.78601e-05	-3.06556	7.14738e-05	2	2	45.1324	45.1911	42.4901	42.3726	0.999503	0.999523	0.99897	0.998242	47.6866	0.123548	0.125734	-2.73036	0.000577601	1	1	0.00331129			1	-2.01487	0.002082	0.346492	1	-0.264214	0.499992
FAT1	Q14517	246	4	4	4	3	7.3087	7.0346	1	1	0.941658	0.913347	0.865831	0.796075	0.84642	0.837239	0.769339	0.825754	0.731441	0.766103	0.812882	0.797635	0.72328	0.776717	0.5984	0.651399	0.594598	0.664185	0.552304	0.614174	0.522945	0.589455	0.508019	0.563648	0.474734	0.5618	0.31253	0.358723	0.310508	0.356268	-0.086725	-0.130765	-0.0327119	0.0727348	-0.0728782	-0.108173	-0.168492	-0.0383394	-0.00919528	0.0280415	-0.078803	-0.059266	-0.0977623	-0.00473743	-0.00936653	-0.00990783	-0.108745	0.0200114	-0.0905257	-0.103416	0.00942312	-0.0690345	-0.0512498	-0.00963718	0.0311411	0.0745621	0.0249574	0.0920321	0.0263304	0.0138147	0.0657785	0.00038276	0.0411249	0.0329902	0.644873	0.057972	0.0389792	0.569644	0.108905	0.175658	0.428793	0.96701	0.355127	0.942028	0.961021	0.430356	0.891095	0.824342	0.571207	-0.108745	0.0386148	1	1	58.6961	57.1107	60.4576	62.2191	0.474835	0.421921	0.854921	0.825502		0.533088	0.112048	3.43497	0.101249	1	1	0.333388			1	0.212679	0.0789881	0.0329902	1	-0.672721	0.499992
FAT4	Q6V0I7	260	4	3	4	3	6.8707	7.5054	1	1	0.97623	0.96016	0.858993	0.867797	0.866537	0.810571	0.73853	0.733259	0.688502	0.697342	0.726806	0.605046	0.682494	0.512061	0.530532	0.362811	0.531117	0.351994	0.467838	0.29903	0.475307	0.313552	0.394284	0.256989	0.435126	0.27054	0.179982	0.11574	0.195568	0.118919	-0.0347075	-0.0586526	0.0126141	-0.0984183	-0.101196	-0.0724566	-0.0907539	-0.240729	0.00159127	-0.0436676	0.0228494	0.068416	0.142199	0.0741338	0.119817		-0.04668	-0.0429021	-0.0868265	-0.165742	-0.0210382	0.0456327	0.108166	0.119817	0.0169317	0.0785118	0.0203222	0.106049	0.0320029	0.0322204	0.0481292		0.0477381	0.207408	0.226153	0.0728461	0.00683565	0.354575	0.787505	0.960881	0.910433	0.792592	0.773847	0.927154	0.993164	0.645425	0.212495	0.0391189	0.0895673	-0.165742	0.56988	1	4	56.4648	48.127	57.4043	52.1197	0.750863	0.944015	0.855047	0.947717		0.276427	0.130194	2.46613	0.666876	1	1	0.147861			1	0.16974	0.597031	0.207408	1	-0.03294	0.499992
FAU	P62861	49	1	2	1	2	6.2717	6.9464	1	1	1.18408	0.466336	0.742525	1.07376	0.904039	0.919073	0.530672	0.410986	0.345314	0.348691	0.345185	0.261572	0.277806	0.181037	0.110294	0.17286	0.128446	0.106313	0.0706673	0.0579974	0.086877	0.0613877	0.0783833	0.0831341	0.111421	0.0997665	0.19483	0.265649	0.263344	0.262565	0.243773	-1.10056	0.283946	-0.224417	-0.619913	-0.23714	-0.313291	-0.530922		-0.701285					0.434737	-0.0168482	-0.428393	0.0297645	-0.428527	-0.422107	-0.701285			0.208944	0.950586	0.359467	0.270662	0.153889				0.319319	0.410784	0.0963666	0.53782	0.0963035	0.0993799	0.224865	0.725731	0.881309	0.74492	0.903633	0.46218	0.903697	0.90062	0.775135	0.274269	0.118691	0.25508	-0.701285	0.562711	1	5	46.1306	46.7177	46.7765	46.7765	0.952519	0.942286	0.962333	0.97133	48.3325	0.2916	0.256217	0.352305	0.353003	0	0	0.230239	1		0	-0.233717		0.0963666	0	-3.96773
FBLIM1	Q8WUP2	176	3	3	3	3	7.2432	7.1723	1	1	0.901686	0.955507	0.890315	0.864061	0.846521	0.840453	0.76889	0.777298	0.858378	0.763681	0.859594	0.745675	0.886294	0.693663	0.595723	0.600075	0.618899	0.568485	0.533334	0.463046	0.547468	0.443068	0.440298	0.401356	0.4098	0.361207	0.212762	0.105225	0.208167	0.118805	-0.149303	-0.0656617	-0.072769	-0.0399659	0.158835	-0.0254984	0.0441301	-0.104312	0.0550618	-0.07802	0.0377332	-0.063628	-0.103562	-0.152058	-0.0314987		-0.107482	-0.0563674	0.0666683	-0.0300908	-0.0114791	-0.0129474	-0.12781	-0.0314987	0.0591433	0.0231953	0.130343	0.104964	0.094103	0.0716732	0.0342919		0.0739592	0.086086	0.22864	0.808923	0.344131	0.438944	0.43122	0.0556803	0.825929	0.913914	0.77136	0.191077	0.655869	0.561056	0.56878	0.94432	0.174071	-0.12781	0.375129	1	7	59.6943	55.8777	59.753	57.2282	0.698034	0.840742	0.958399	0.928811		0.20697	0.103531	0.704609	0.787235	1	1	0.158994			1	0.198316	0.421755	0.086086	1	-0.659704	0.499992
FBN1	P35555	744	10	14	10	12	7.3812	7.6403	1	1	0.778146	0.67605	0.905015	0.95804	0.746858	0.653113	0.839043	0.812922	0.663323	0.654415	0.892186	0.8518	0.665207	0.593339	0.626707	0.690337	0.493886	0.483905	0.590121	0.579335	0.468775	0.402276	0.542299	0.619231	0.41192	0.409918	0.38945	0.396143	0.29514	0.281185	-0.361888	-0.564797	-0.277107	-0.552755	-0.339034	-0.312911	-0.423541	-0.521658	-0.343612	-0.512577	-0.332116	-0.526211	-0.396725	-0.595143	-0.40004	-0.494499	-0.463342	-0.414931	-0.325972	-0.4726	-0.428095	-0.429163	-0.495934	-0.44727	0.143479	0.194912	0.0184716	0.0693791	0.119476	0.137246	0.140303	0.0667926	0.111257	0.000267871	0.000575092	0.00260561	0.000232562	0.000465279	0.000457405	0.000163948	0.000343615	0.999732	0.999425	0.997394	0.999767	0.999535	0.999543	0.999836	0.999656	-3.47731	1.58254e-05	8	1	45.7195	46.7765	62.2191	61.1035	0.428237	0.537665	0.905308	0.900164		0.877709	0.10595	15.4133	0.00247603	1	1	0.288163			1	-2.32506	0.000984142	0.000267871	1	-4.328	0.0721912
FBN2				1		1		6.8973		1		0.618926		0.78467		0.645656		0.786764		0.639319		0.841548		0.614852		0.667502		0.491656		0.607816		0.426034		0.589012		0.459307		0.416885		0.33918		-0.692162		-0.28132		-0.299394		-0.452807		-0.441121		-0.512665		-0.358839		-0.297596	-0.692162	-0.28132	-0.299394	-0.452807	-0.441121	-0.512665	-0.358839	-0.297596																										-0.692162		1	1		42.6662		64.6853		0.442547		0.936878	59.3713	0.892333	0.328245	22.019		0	0	0.33918			0	-0.226844			0	-6.68672
FBXL12	Q9NXK8	43	0		0																																																																																																						0	0				0				0
FBXL15	Q9H469	82	2	1	2	1	6.5475	6.6988	1	1	0.916369	1.02164	0.57263	0.524393	0.575909	0.546534	0.290555	0.0488928	0.308535	0.130464	0.217477	0.00935503	0.225848	0.0436551	0.106574	0.0238011	0.131474	0.0330695	0.0495856	0.028338	0.0830974	0.0302237	0.0388085	0.0134304	0.0518556	0.027949	0.00744083	0.01	0.0127206	0.00923716	-0.125999	0.0308832	0.00823588	0.0596623	0.0866212		0.0544896										-0.0475579	0.0339491	0.0866212	0.0544896					0.110932	0.036364							0.0736482	0.460662	0.528107	0.928905	0.981436	0.786194	0.803055	0.925637	0.750452	0.539338	0.471893	0.0710946	0.018564	0.213806	0.196945	0.0743635	0.249548	0.0544896	0.748646	1	4	44.6626	44.0755	45.0736	44.369	0.99648	0.999303	0.991259	0.999025	48.6261	0.147203	0.1543	0.352305	0.522666	0	0	0.00872041	1		0	0.335654		0.460662	0	-0.0419893
FBXL17	Q9UF56	221	4	3	4	3	7.6132	7.3797	1	1	0.992364	1.05071	0.700602	0.757422	0.70215	0.743128	0.330751	0.315242	0.320499	0.284733	0.051088	0.0386397	0.0675165	0.0432882	0.0138953	0.00929202	0.0269261	0.0187844	0.0155782	0.00800451	0.0210618	0.0119432	0.00750618	0.00412333	0.0135689	0.00942897	0.00240405	0.01	0.0083104	0.00303873	-0.0110588	0.0713703	0.00318394	-0.0274863	-0.0454268	-0.146849											0.0301558	-0.0121512	-0.0961378						0.0582862	0.0216871	0.0717162						0.0505632	0.520174	0.491867	0.435975	0.681529	0.938674	0.797544	0.944839	0.523743	0.479826	0.508133	0.564025	0.318471	0.0613257	0.202456	0.0551615	0.476257	-0.0961378	0.406189	1	3	45.6021	45.7195	45.6021	45.5434	0.99736	0.998714	0.998268	0.999375	49.2132	0.10266	0.108183	-0.0880762	0.311753	1	1	0.00567457			1	0.222177	0.44894	0.479826	1	0.759102	0.499992
FBXL18	Q96ME1	405	5	6	4	5	7.5298	7.2709	1	1	0.990346	1.01556	0.898028	0.981501	0.878706	0.866257	0.770128	0.807506	0.786751	0.825241	0.737966	0.747257	0.657829	0.67196	0.375967	0.376851	0.257503	0.264656	0.0652768	0.0792311	0.0432517	0.0639273	0.00903171	0.0278539	0.022652	0.0354543	0.000741737	0.00685184	0.00852713	0.0152792	-0.0139953	0.0222814	-0.0313807	-0.180195	0.0308091	0.0313425	-0.165842	-0.153228	-0.546018	-0.509875							0.00414307	-0.105788	0.0310758	-0.159535	-0.527946				0.0256515	0.105227	0.000377211	0.00891932	0.0255573				0.0331465	0.503794	0.404232	0.528427	0.357627	0.121807	0.156841	0.96066	0.999837	0.496206	0.595768	0.471573	0.642373	0.878193	0.843159	0.0393398	0.000163258	-0.527946	0.00139239	1	5	50.7105	50.828	50.7692	50.8867	0.988421	0.994183	0.994631	0.99461	57.2575	0.100064	0.100011	0.0587174	0.552786	1	1	0.00379679			1	-0.103131	0.0102245	0.496206	1	0.490957	0.499992
FBXL20	Q96IG2	460	8	4	8	4	7.509	7.0961	1	1	1.00524	1.02691	0.860443	0.944773	0.913035	0.916841	0.758204	0.827862	0.768941	0.823412	0.653836	0.718865	0.539695	0.598306	0.185572	0.259729	0.0980851	0.158769	0.0284915	0.0424949	0.0329124	0.0506177	0.018034	0.0301707	0.0339541	0.0544347	0.0107459	0.00606494	0.0208704	0.016092	0.0075434	0.0383165	0.0855917	-0.043296	0.020288	-0.00777618	-0.276786	-0.264839	-0.919872	-0.71008							0.02293	0.0211478	0.00625592	-0.270812	-0.814976				0.0217599	0.0911374	0.0198444	0.0084475	0.148345				0.0579068	0.593576	0.586442	0.525788	0.00881289	4.61372e-06	0.981937	0.999998	1	0.406424	0.413558	0.474212	0.991187	0.999995	0.0180631	2.36186e-06	1.83921e-07	-1.08579	0.0917755	2	4	49.6536	50.2995	49.5949	50.0646	0.99472	0.998307	0.997641	0.997486	55.3786	0.10001	0.118498	-0.146794	0.748423	1	1	0.00840542			1	-0.523387	0.145699	0.406424	1	0.684617	0.499992
FBXL4	Q9UKA2	136	3	2	3	2	7.0825	7.0279	1	1	1.06403	0.946527	0.860317	0.881603	0.908832	0.815352	0.648252	0.59976	0.609154	0.602464	0.342895	0.355571	0.319215	0.308776	0.0880528	0.0947204	0.0866616	0.0896674	0.0315571	0.0131997	0.0510704	0.0217492	0.0280142	0.00343134	0.0517845	0.0169316	0.0236994	0.01	0.0324448	0.00621769	0.0895423	-0.0792846	0.079146	-0.112706	-0.0897487	0.00649043	-0.103237	-0.203576									0.00512885	-0.0167801	-0.0416291	-0.153407					0.119379	0.13566	0.0680513	0.0709499					0.09851	0.506553	0.478571	0.446991	0.312748	0.435128	0.978022	0.999765	0.355404	0.493447	0.521429	0.553009	0.687252	0.564872	0.0219785	0.000235161	0.644596	-0.153407	0.0496338	1	4	47.8334	47.8334	47.9508	47.8334	0.999341	0.999157	0.998527	0.999024	52.5014	0.118267	0.122493	0.0587174	0.42265	0	1	0.0168497			0	0.179033		0.493447	0	0.501118
FBXL8	Q96CD0	167	2	4	2	4	6.6453	7.0188	1	1	1.19389	0.956195	0.86412	0.960285	1.10751	0.860472	0.752734	0.783904	0.714979	0.785284	0.716633	0.67132	0.588439	0.591149	0.347522	0.272805	0.270466	0.209266	0.135538	0.0432667	0.106776	0.0568029	0.0967583	0.0270721	0.0846242	0.0417787	0.00924484	0.00566279	0.0269247	0.0136681	0.255675	-0.0646233	0.358017	-0.158333	-0.0742382	0.00253623	-0.284341	-0.18348	-0.361659	-0.382535							0.095526	0.0998418	-0.035851	-0.23391	-0.372097				0.226485	0.365115	0.0542877	0.0713199	0.0147619				0.146394	0.666226	0.673179	0.435687	0.152396	0.0584833	0.543716	0.829699	0.999955	0.333774	0.326821	0.564313	0.847604	0.941517	0.456284	0.170301	4.5484e-05	-0.372097	0.281086	1	5	50.7692	50.0646	49.9472	49.6536	0.998505	0.996732	0.975133	0.990777	57.4337	0.105574	0.109771	-0.616533	0.247597	0	1	0.00745382			0	0.01428		0.333774	0	1.43295
FBXO17	Q96EF6	52	0		0																																																																																																						0	0				0				0
FBXO2	Q9UK22	58	3	4	1	4	8.1262	7.7345	1	1	1.04983	1.034	0.886709	0.951136	0.962243	0.894363	0.683669	0.690149	0.637357	0.666454	0.369336	0.417157	0.350849	0.373914	0.0380788	0.119173	0.0750135	0.125574	0.0148061	0.0486556	0.0444072	0.065311	0.0291429	0.058984	0.0423115	0.057353	0.00431849	0.0315915	0.00754999	0.0324761	0.0701594	0.0482353	0.11794	-0.0887904	-0.101197	-0.0504035	-0.0740845	-0.157885									0.0591974	0.0145748	-0.0758004	-0.115985					0.0155027	0.146181	0.0359166	0.0592558					0.0642139	0.578036	0.519349	0.400554	0.350285	0.948029	0.996475	0.791841	0.909565	0.421964	0.480651	0.599446	0.649715	0.0519705	0.00352465	0.208159	0.0904355	-0.115985	0.362541	1	4	48.1857	48.1857	48.127	48.1857	0.997683	0.997773	0.997114	0.999254	52.6776	0.139059	0.137273	-0.0293587	0.42265	1	0	0.017955			0	0.207225		0.421964	0	1.05847
FBXO22	Q8NEZ5	390	11	4	8	4	7.9534	7.3788	1	1	1.02135	1.0482	0.883182	0.974802	0.942178	0.946456	0.836658	0.861762	0.839328	0.866796	0.765785	0.784462	0.703081	0.69781	0.266859	0.285271	0.206998	0.195387	0.0316322	0.0248043	0.0400576	0.0359082	0.00839681	0.021626	0.0207126	0.0293766	0.00169261	0.00137426	0.00566576	0.00931961	0.0304752	0.0679139	0.0932896	-0.0425741	0.00459591	0.0084037	-0.123249	-0.16887	-0.366457	-0.545999							0.0491946	0.0253577	0.00649981	-0.146059	-0.456228				0.0264732	0.0960701	0.00269251	0.0322589	0.126955				0.05689	0.583344	0.543232	0.511105	0.267982	0.0372681	0.957296	0.99814	0.999999	0.416656	0.456768	0.488895	0.732018	0.962732	0.0427037	0.00185965	1.46276e-06	-0.456228	0.0189329	1	5	50.5931	50.7105	50.7105	50.6518	0.994454	0.996537	0.998539	0.997551	55.4373	0.100003	0.100001	0.0293587	0.698489	1	1	0.00153343			1	-0.0491008	0.0483342	0.416656	1	0.955359	0.499992
FBXO3	Q9UK99	598	11	10	10	9	7.5451	7.3657	1	1	0.991768	0.997494	0.865226	0.935714	0.906173	0.894953	0.768441	0.823611	0.803402	0.829141	0.745325	0.730454	0.739064	0.724259	0.435266	0.466643	0.408113	0.424449	0.196103	0.196639	0.155062	0.162735	0.0377866	0.0405985	0.0481618	0.0425003	0.00363442	0.00352825	0.0119957	0.0119415	-0.0119254	-0.00362057	0.0667105	-0.0642562	0.0641872	0.00965443	-0.0121711	-0.0122881	-0.0929271	-0.136726	-0.338768	-0.273023					-0.00777298	0.00122715	0.0369208	-0.0122296	-0.114827	-0.305895			0.00587239	0.0926074	0.0385605	8.27219e-05	0.0309707	0.0464882			0.0357636	0.455179	0.507093	0.702205	0.429737	0.0602161	0.00062827	0.993868	1	0.544821	0.492907	0.297795	0.570263	0.939784	0.999372	0.0061315	2.56896e-10	-0.305895	0.0126222	1	6	51.4151	51.4738	52.2959	52.2372	0.985301	0.990498	0.993787	0.992649	60.5457	0.100726	0.100096	0.822044	0.0025413	1	1	0.00358133			1	0.0641538	0.0369386	0.455179	1	0.368123	0.499992
FBXO30	Q8TB52	171	1	2	1	2	6.8583	7.023	1	1	0.974449	0.997223	0.836845	0.831031	0.841128	0.744298	0.686805	0.52901	0.620644	0.481693	0.536424	0.349247	0.429041	0.258456	0.273251	0.0969972	0.226532	0.0790962	0.148077	0.0248443	0.149427	0.0383232	0.140218	0.021079	0.132891	0.0259998	0.0430208	0.000913783	0.0539532	0.0138939	-0.0373414	-0.00401228	0.00736382	-0.159023	-0.146135	-0.135179	-0.322258	-0.434332	-0.270512								-0.0206768	-0.0758295	-0.140657	-0.378295	-0.270512				0.0235672	0.117653	0.00774668	0.0792483					0.0570538	0.486683	0.451292	0.410287	0.272711	0.325117	0.69556	0.572097	0.996958	0.513317	0.548708	0.589713	0.727289	0.674883	0.30444	0.427903	0.00304182	-0.378295	0.512713	1	4	48.4793	47.3636	48.7141	46.9526	0.987794	0.998546	0.989254	0.99978	53.9106	0.169694	0.152102	-0.0880762	0.940369	0	0	0.0219673			0	0.0096111		0.486683	0	0.235107
FBXO38	Q6PIJ6	59	2	1	2	1	6.6203	6.7776	1	1	0.938211	1.08432	0.845818	0.897465	0.836689	0.871021	0.662751	0.78307	0.663987	0.771749	0.592571	0.633662	0.526114	0.595685	0.24618	0.291976	0.171197	0.228337	0.0960979	0.138013	0.0831117	0.126737	0.0559431	0.099856	0.0857448	0.0909248	0.0298894	0.0242966	0.0245146	0.0368285	-0.0920153	0.116788	-0.0156551	-0.0431476	0.00268751	-0.0210101	-0.171613	-0.0891633	-0.524059	-0.354682							0.0123865	-0.0294014	-0.00916131	-0.130388	-0.439371				0.147647	0.0194401	0.0167568	0.0583005	0.119767				0.0723823	0.524011	0.443191	0.482235	0.265312	0.0273999	0.213603	0.870316	0.773843	0.475989	0.556809	0.517765	0.734688	0.9726	0.786397	0.129684	0.226157	-0.439371	0.209764	1	5	49.0664	49.7123	49.3013	50.1821	0.99911	0.996175	0.996295	0.996559	56.6116	0.147816	0.123331	0.352305	0.584971	0	0	0.027093			0	-0.0364012		0.475989	0	0.575932
FBXO4	Q9UKT5	35	1	0	1	0	6.2775		1		0.924268		0.83052		0.849121		0.95343		0.917529		0.643926		0.587392		0.284043		0.237287		0.0484744		0.0383843		0.0301247		0.0456633		0.01		0.0152121		-0.113618		0.0319555		-0.0553729		-0.132571		-0.259473								-0.113618	0.0319555	-0.0553729	-0.132571	-0.259473																													-0.259473		1	5	50.3582		50.8867		0.977307		0.978926		55.085	0.11796	0.127081	0.528457		0	0	0.01			0	0.0991264			0	-0.722947
FBXO45				1		1		6.6625		1		1.00238		0.80855		0.86658		0.665657		0.63552		0.501024		0.440441		0.345819		0.312013		0.186305		0.205273		0.170232		0.169174		0.087629		0.105963		0.00342346		0.0999971		-0.0668417		-0.185931		-0.148407		0.139876		-0.0089927			0.00342346	0.0999971	-0.0668417	-0.185931	-0.148407	0.139876	-0.0089927																											-0.185931		1	4		47.7746		48.949		0.988158		0.977717	58.1383	0.287836	0.1951	1.17435		0	0	0.087629			0	0.15453			0	0.483539
FBXO6	Q9NRD1	122	2	4	2	4	7.2378	7.1664	1	1	1.00777	1.11269	0.90265	0.915209	0.931912	0.978613	0.775618	0.77233	0.710032	0.702204	0.552192	0.525789	0.467172	0.428194	0.181236	0.174427	0.149872	0.149335	0.0413819	0.0318664	0.0405074	0.0637741	0.0101114	0.0282244	0.0316665	0.0393545	0.01	0.0063402	0.0106991	0.0113652	0.0111688	0.154051	0.0460273	0.0966363	-0.127462	-0.137327	-0.241215	-0.29622	-0.274137	-0.224073							0.0826101	0.0713318	-0.132395	-0.268717	-0.249105				0.101033	0.035786	0.00697561	0.0388939	0.0354001				0.0436178	0.610233	0.59555	0.327403	0.186113	0.203349	0.938148	0.997723	0.93274	0.389767	0.40445	0.672597	0.813887	0.796651	0.0618518	0.00227723	0.0672605	-0.268717	0.0649372	1	4	49.36	49.1839	49.0077	48.7141	0.999548	0.999458	0.99972	0.997661	54.2042	0.109913	0.11633	-0.411022	0.13836	0	1	0.0081701			0	0.0921622		0.389767	0	1.29981
FBXO7				2		2		6.9375		1		0.971132		0.598808		0.468235		0.284397		0.304814		0.247584		0.232368		0.155271		0.115781		0.0572772		0.0504832		0.0229682		0.0295063		0.0046344		0.0106833		-0.0422612		-0.354861		0.10002		-0.0915082		-0.423388							-0.0422612	-0.354861	0.10002	-0.0915082	-0.423388																													-0.423388		1	5		44.7801		44.369		0.990335		0.991121	52.9124	0.143389	0.114359	-0.411022		0	0	0.0046344			0	-0.0243604			0	0.0126106
FBXO9	Q9UK97	53	0		0																																																																																																						0	0				0				0
FBXW11	Q9UKB1	117	3	1	3	1	6.8524	6.899	1	1	0.998501	0.980415	0.90036	0.898875	0.775122	0.762261	0.616113	0.557448	0.538355	0.503488	0.424914	0.364416	0.415194	0.341801	0.218176	0.179043	0.25274	0.176095	0.129997	0.105105	0.188491	0.0768183	0.0629173	0.0241143	0.0888979	0.0297502	0.051476	0.01	0.0631837	0.0129809	-0.00216469	-0.0285356	-0.216078	-0.237835	-0.194637	-0.14688	-0.0333854	-0.0924322	0.212161	-0.0239557	0.536015						-0.0153501	-0.226957	-0.170758	-0.0629088	0.0941025	0.536015			0.018647	0.0153851	0.0337693	0.0417524	0.166959				0.0553027	0.465986	0.112951	0.176948	0.363649	0.698284	0.5919	0.976615	0.957035	0.534014	0.887049	0.823052	0.636351	0.301716	0.4081	0.0233852	0.0429649	0.536015	0.944259	1	6	47.7159	47.4811	48.7141	47.6572	0.99056	0.988881	0.982546	0.996983	57.0814	0.192295	0.120283	0.587174	0.391419	0	0	0.030738			0	0.698416		0.465986	0	0.290016
FBXW2				1		1		7.2317		1		0.946382		0.959586		0.87786		0.793508		0.787866		0.654385		0.649601		0.370418		0.32799		0.108398		0.0903783		0.0143592		0.0402944		0.01		0.014746		-0.079505		-0.128422		-0.0102955		-0.010587		-0.175503							-0.079505	-0.128422	-0.0102955	-0.010587	-0.175503																													-0.175503		1	5		50.4757		51.4151		0.993334		0.997139	57.5511	0.100114	0.100027	0.939479		0	0	0.01			0	0.162386			0	-0.371308
FBXW8	Q8N3Y1	48	0	1	0	1		6.7137		1		0.966903		0.746642		0.653026		0.330674		0.274508		0.119126		0.141051		0.0783523		0.0654561		0.0512796		0.0423151		0.0240684		0.0282111		0.01		0.00642341		-0.0485566		-0.193277		-0.268561											-0.0485566	-0.193277	-0.268561																															-0.268561		1	3		45.6021		45.3085		0.99802		0.997064	49.3894	0.147363	0.13821	-0.293587		0	0	0.00642341			0	0.0922799			0	-0.0522841
FBXW9	Q5XUX1	155	2	2	2	2	7.2086	6.937	1	1	1.01543	0.995126	0.881049	0.873711	0.917925	0.917268	0.849591	0.794555	0.854686	0.824394	0.843772	0.805321	0.82087	0.749258	0.5711	0.590161	0.509574	0.487222	0.38055	0.35537	0.194904	0.19284	0.0513557	0.0745036	0.0719294	0.0880768	0.01	0.00360192	0.0184723	0.021738	0.0220848	-0.00704816	0.0591547	0.0701875	0.00862511	0.0531869	-0.0396993	-0.104101	-0.164452	-0.276529	-0.965322	-0.881913					0.00751832	0.0646711	0.030906	-0.0719003	-0.22049	-0.923618			0.0206001	0.00780136	0.0315099	0.0455392	0.0792507	0.0589795			0.0406135	0.510195	0.586891	0.541825	0.403607	0.230205	0.00496194	0.882607	0.99992	0.489805	0.413109	0.458175	0.596393	0.769795	0.995038	0.117393	7.95635e-05	-0.923618	0.00297321	1	6	53.8813	52.9418	53.4115	52.7656	0.913621	0.948726	0.990681	0.990975	64.5972	0.102482	0.100119	-0.322946	0.628132	0	1	0.00680096			0	-0.401214		0.489805	0	0.52575
FCGRT	P55899	268	4	1	4	1	7.046	7.9312	1	1	0.975174	1.16798	0.910299	0.916198	0.885292	1.06713	0.793534	0.762702	0.913262	1.07994	0.866522	0.923794	0.931785	1.06852	0.762213	0.797347	0.840657	0.928987	0.625824	0.870396	0.621623	0.765235	0.470907	0.597391	0.502788	0.631	0.172539	0.229095	0.156704	0.271984	-0.0362691	0.224014	-0.0401876	0.220001	0.202736	0.501766	0.104761	0.209974	0.141323	0.220451	-0.00971811	-0.185768	0.0945064	0.0789644	-0.138886	0.247577	0.0938724	0.0899069	0.352251	0.157367	0.180887	-0.0977432	0.0867354	0.0543454	0.184048	0.183981	0.211445	0.0743974	0.0559515	0.124486	0.0109898	0.273271	0.139821	0.78516	0.775609	0.993886	0.900707	0.927537	0.205787	0.767771	0.678143	0.21484	0.224391	0.00611431	0.0992931	0.0724632	0.794213	0.232229	0.321857	0.352251	0.105357	1	3	62.6889	58.9897	59.6943	58.7548	0.605193	0.484575	0.920053	0.98554	61.3677	0.421549	0.24247	-1.61473	0.486564	0	0	0.200817			0	0.559975		0.21484	0	1.41591
FCHO2	Q0JRZ9	270	6	4	4	4	7.5035	7.4896	1	1	1.02162	1.02153	0.857052	0.888544	0.928278	0.935909	0.718209	0.736951	0.745201	0.781803	0.471149	0.498892	0.324396	0.362574	0.0183421	0.0471887	0.0326531	0.0642269	0.00677432	0.0211021	0.0166157	0.0323734	0.00274341	0.0115239	0.0150719	0.0237099	0.01	0.00283754	0.012545	0.0129439	0.0308599	0.0307322	0.115174	0.0749261	0.0532263	0.0852355	-0.538427	-0.460451									0.030796	0.09505	0.0692309	-0.499439					9.02534e-05	0.0284594	0.0226339	0.0551368					0.0265801	0.52944	0.590051	0.5659	0.124301	0.925511	0.979013	0.9991	0.993913	0.47056	0.409949	0.4341	0.875699	0.074489	0.0209871	0.000900288	0.00608736	-0.499439	0.0309849	1	4	48.5967	48.7728	48.5967	48.7728	0.991785	0.994734	0.999486	0.99946	52.8537	0.100001	0.116551	0	1	1	1	0.00641877			1	-0.0816543	0.0678326	0.47056	1	0.765702	0.499992
FCN3				0		0																																																																																																					0	0				0				0
FDFT1	P37268	1112	33	31	19	17	8.4425	8.3512	1	1	0.942575	0.954711	0.901181	0.924035	0.856205	0.899807	0.791113	0.780151	0.831882	0.837591	0.69384	0.689119	0.778045	0.767225	0.292143	0.284175	0.408057	0.420996	0.0484212	0.0562274	0.0935331	0.0908279	0.0268766	0.0302156	0.0365924	0.0416216	0.00105641	0.00186133	0.00629072	0.00770316	-0.0853201	-0.0668636	-0.0738595	-0.0383317	0.0724959	0.102492	0.16525	0.154897	0.482097	0.567026							-0.0760919	-0.0560956	0.0874941	0.160074	0.524561				0.0130507	0.0251219	0.0212107	0.00732117	0.060054				0.0253517	0.243373	0.302971	0.787077	0.919597	0.999666	0.999989	0.999109	1	0.756627	0.697029	0.212923	0.0804028	0.000334299	1.0822e-05	0.000891308	1.15726e-09	0.524561	0.00327476	1	5	50.2995	50.1233	52.5895	52.5308	0.99689	0.99789	0.992452	0.993406	57.2575	0.100035	0.100003	2.3487	0.00155885	1	1	0.00145887			1	0.689787	0.0167526	0.243373	1	-0.336124	0.499992
FDPS	P14324	522	23	20	10	7	9.2279	9.0508	1	1	0.988574	0.984459	0.909977	0.946863	0.911506	0.92981	0.745054	0.743722	0.85293	0.855467	0.376057	0.408789	0.528663	0.587242	0.0292105	0.0465552	0.0430905	0.0674199	0.0110984	0.00858468	0.0154173	0.0115297	0.00754537	0.00511946	0.0133997	0.00914674	0.00159586	0.000318238	0.00528835	0.00317896	-0.0165798	-0.0225977	0.00242197	-0.0262186	0.195083	0.20195	0.491396	0.522599									-0.0195887	-0.0118983	0.198517	0.506997					0.00425525	0.020252	0.0048559	0.0220645					0.0128569	0.471186	0.482487	0.764866	0.957195	0.96669	0.939451	0.994458	0.999998	0.528814	0.517513	0.235134	0.0428047	0.0333102	0.0605488	0.00554206	1.97155e-06	0.506997	0.0346149	1	4	48.4793	48.5967	49.771	50.0646	0.999044	0.999169	0.999417	0.99877	52.4427	0.1	0.106273	1.37986	0.0128751	1	1	0.000957049			1	0.676555	0.0731638	0.471186	1	0.246324	0.499992
FDX1	P10109	128	7	8	3	5	8.7326	8.4917	1	1	0.967784	0.952108	0.879392	0.821109	0.918327	0.953808	0.82911	0.749146	0.825897	0.790983	0.846411	0.825947	0.832056	0.790879	0.631087	0.608296	0.621453	0.642498	0.366596	0.420653	0.495843	0.463878	0.312475	0.274948	0.403435	0.388222	0.231561	0.200264	0.283623	0.251226	-0.0472435	-0.0708035	0.0625011	0.216124	-0.00560138	0.0783999	-0.0246772	-0.0625915	-0.0221934	0.0789171	0.435692	0.141117	0.368595	0.497721	0.292585	0.327082	-0.0590235	0.139313	0.0363992	-0.0436344	0.0283619	0.288405	0.433158	0.309834	0.0166595	0.108628	0.0593979	0.0268095	0.0714959	0.208296	0.0913061	0.024393	0.0758732	0.224179	0.953288	0.68161	0.286191	0.643875	0.998224	0.999888	0.99886	0.775821	0.0467123	0.31839	0.713809	0.356125	0.00177555	0.000111503	0.00113959	1.0314	0.0397911	3	6	52.7069	54.4097	59.2833	58.4025	0.984617	0.97267	0.966853	0.958251		0.270884	0.108134	5.28457	0.0313617	1	1	0.215912			1	1.07162	0.0806358	0.224179	1	-0.160179	0.499992
FDX2	Q6P4F2	113	2		2		7.6575		1		0.943981		0.890458		0.896557		0.878803		0.841601		0.838093		0.815817		0.7071		0.709669		0.616689		0.616607		0.574487		0.590761		0.397197		0.434856		-0.08317		0.00984765		-0.0624039		-0.0388655		0.0052314		-0.000192426		0.0403013		0.130682		-0.08317	0.00984765	-0.0624039	-0.0388655	0.0052314	-0.000192426	0.0403013	0.130682																										0.130682		1	8	61.3384		63.2173		0.260125		0.900634			0.630281	0.102147	1.87896		0	0	0.397197			0	0.393054			0	-0.409087
FDXR	P22570	1247	47	44	27	23	9.1533	8.9429	1	1	0.976401	0.985018	0.889982	0.885394	0.88768	0.871913	0.781139	0.784733	0.761714	0.749738	0.668554	0.649485	0.486751	0.488018	0.179522	0.191193	0.101547	0.115445	0.0259795	0.0257161	0.0263552	0.0303196	0.0188698	0.0163055	0.0235286	0.0250416	0.00495762	0.00404909	0.00853834	0.00951916	-0.0344536	-0.0217785	-0.00373591	-0.0221365	-0.0363303	-0.0658162	-0.457858	-0.412361	-0.822013	-0.727825							-0.0281161	-0.0129362	-0.0510733	-0.43511	-0.774919				0.00896264	0.0130112	0.0208497	0.0321713	0.0666005				0.0283191	0.397311	0.452262	0.318883	0.00115493	1.71379e-05	0.87568	0.999285	0.999998	0.602689	0.547738	0.681117	0.998845	0.999983	0.12432	0.000714525	1.90045e-06	-1.21003	0.00059046	2	4	49.771	49.6536	49.5362	49.4775	0.996587	0.995736	0.999474	0.998385	54.8501	0.100006	0.10686	-0.205511	0.0886776	1	1	0.00450336			1	-0.616985	0.00621701	0.397311	1	0.158422	0.499992
FECH	P22830	810	30	37	17	18	8.5704	8.7262	1	1	0.999464	0.961797	0.909504	0.884547	0.917824	0.916225	0.834288	0.844125	0.90588	0.853396	0.869166	0.87109	0.958916	0.950495	0.620783	0.592696	0.815494	0.807245	0.31578	0.340304	0.758202	0.748689	0.112423	0.113205	0.676377	0.682323	0.00458138	0.00187975	0.0961871	0.121178	-0.000772981	-0.0561962	0.0131384	0.0507623	0.118775	0.0157593	0.141772	0.125858	0.393585	0.445713	1.26366	1.13754	2.58889	2.59152			-0.0284846	0.0319503	0.0672672	0.133815	0.419649	1.2006	2.5902		0.0391901	0.0266041	0.0728432	0.0112529	0.0368604	0.0891801	0.00186143		0.0396846	0.459035	0.545925	0.59584	0.684484	0.923659	0.999274	0.999998	1	0.540965	0.454075	0.40416	0.315516	0.0763408	0.000725747	1.90163e-06	3.83764e-09	3.79081	3.33579e-07	2	6	54.0574	53.4702	58.9897	58.9897	0.968055	0.974716	0.9579	0.957838	64.5972	0.102103	0.173136	5.22585	0.0031413	1	1	0.00323056			1	3.15045	0.000199508	0.459035	1	0.154623	0.499992
FEM1B	Q9UK73	143	3	2	3	2	6.8437	6.647	1	1	1.0739	1.04342	0.688668	0.692893	0.711194	0.708451	0.462811	0.506501	0.562698	0.497783	0.380672	0.370782	0.46058	0.418603	0.238334	0.299148	0.261898	0.283263	0.119342	0.150485	0.107905	0.121284	0.046545	0.0761264	0.0621389	0.0959348	0.0165362	0.0512312	0.0174457	0.0572814	0.102858	0.0613264	0.046434	0.0320345	0.28194	-0.0250474	0.274904	0.175013	0.136022	-0.0787178		-0.311226					0.082092	0.0392342	0.128446	0.224959	0.0286522	-0.311226			0.0293669	0.010182	0.217073	0.0706332	0.151844				0.0958198	0.827709	0.677419	0.923737	0.988722	0.632025	0.0105463	0.99937	0.909397	0.172291	0.322581	0.0762631	0.0112776	0.367975	0.989454	0.000629703	0.0906032	-0.311226	0.347623	1	6	46.7177	46.4829	48.0682	47.4811	0.989697	0.989072	0.991705	0.99005	59.8998	0.160689	0.103276	1.17435	0.0654614	0	1	0.0338837			0	0.0601376		0.172291	0	1.29447
FEN1	P39748	409	8	6	7	5	7.827	7.6474	1	1	0.893019	1.01015	0.745398	0.793158	0.7089	0.809175	0.400717	0.485611	0.423453	0.539972	0.114234	0.156616	0.133394	0.172846	0.00541736	0.0135678	0.010969	0.0171286	0.00209127	0.0070021	0.00675837	0.0094958	0.00123552	0.00261893	0.00640441	0.00830915	0.01	0.01	0.00348727	0.00353954	-0.163237	0.0145733	-0.0724273	0.0288436	0.0796182	0.153084		0.142256									-0.074332	-0.0217919	0.116351	0.142256					0.125731	0.0716094	0.0519483						0.0830962	0.393138	0.468261	0.663916	0.745596	0.984615	0.99856	0.999986	0.000134095	0.606862	0.531739	0.336084	0.254404	0.0153848	0.00143994	1.37912e-05	0.999866	0.142256	0.598335	1	4	46.1306	46.659	46.5416	47.3636	0.99835	0.99795	0.997144	0.998955	50.8573	0.1	0.1	0.557816	0.371879	1	1	0.0035134			1	0.401773	0.622143	0.393138	1	-0.317983	0.499992
FER	P16591	213	5	4	5	4	7.1568	7.0374	1	1	0.99788	0.978829	0.711325	0.733768	0.51503	0.475611	0.224479	0.229727	0.166105	0.152412	0.0723694	0.0575379	0.0931035	0.0763806	0.0226026	0.029405	0.0280924	0.0399793	0.0131716	0.0272713	0.0133942	0.027014	0.00487054	0.012866	0.0127353	0.019997	0.01	0.00192171	0.0077826	0.00778406	-0.00306224	-0.0308716	-0.465852	-0.625542	-0.434484	-0.591946											-0.0169669	-0.545697	-0.513215						0.0196642	0.112918	0.111343						0.0813083	0.484031	0.108708	0.121918	0.813523	0.808962	0.50494	0.982124	0.962756	0.515969	0.891292	0.878082	0.186477	0.191038	0.49506	0.0178759	0.0372442	-0.545697	0.0124651	1	2	45.2498	45.3085	44.2516	43.8993	0.999846	0.99939	0.998893	0.998884	48.0976	0.119367	0.122418	-1.20371	0.0213097	1	1	0.00596085			1	-0.116503	0.0365595	0.484031	1	0.27335	0.499992
FERMT2	Q96AC1	1141	34	31	19	19	8.5887	8.631	1	1	0.98204	0.955497	0.908178	1.00012	0.920016	0.915507	0.831611	0.886268	0.845929	0.905609	0.943213	0.895294	0.944473	0.947567	0.67574	0.704281	0.680748	0.694412	0.415323	0.422447	0.306839	0.343424	0.058566	0.0828748	0.044121	0.064218	0.0138888	0.0156346	0.0191188	0.0224407	-0.0261466	-0.0656762	0.0186845	-0.127527	0.0246275	0.0311454	0.00192641	0.0818665	0.0106528	-0.0203597	-0.436751	-0.298777					-0.0459114	-0.054421	0.0278865	0.0418965	-0.00485348	-0.367764			0.0279517	0.103387	0.00460887	0.0565262	0.0219291	0.0975627			0.0519942	0.214252	0.175645	0.686599	0.76565	0.466063	4.0395e-05	2.62976e-05	0.999996	0.785748	0.824355	0.313401	0.23435	0.533937	0.99996	0.999974	3.80928e-06	-0.367764	0.0462003	1	6	55.0556	54.6446	55.2905	55.4079	0.904117	0.939963	0.992922	0.99464	63.599	0.100564	0.1	0.499098	0.144637	1	1	0.0147617			1	0.0175445	0.0892175	0.214252	1	-0.0250166	0.499992
FFAR4				0		0																																																																																																					0	0				0				0
FGD4	Q96M96	134	1	5	1	5	7.5865	7.2725	1	1	1.05464	1.02732	0.850865	0.83498	0.575211	0.652068	0.441909	0.477229	0.242878	0.222154	0.186415	0.148867	0.181901	0.144832	0.122009	0.0801066	0.155746	0.0881972	0.0929078	0.063996	0.0974781	0.0615745	0.0529107	0.041961	0.0594872	0.046237	0.0191689	0.0195701	0.0161276	0.0318204	0.0767534	0.0388902	-0.56484	-0.35672	-0.863515	-1.10312	-0.035366		0.352215								0.0578218	-0.46078	-0.983318	-0.035366	0.352215				0.0267733	0.147163	0.169427						0.114454	0.626663	0.0128073	0.000135316	0.416891	0.904926	0.515229	0.801877	0.887738	0.373337	0.987193	0.999865	0.583109	0.0950738	0.484771	0.198123	0.112262	-1.4441	0.00283606	2	2	46.3067	46.4829	44.2516	44.7213	0.992843	0.997047	0.980122	0.994788	49.3894	0.176551	0.183272	-1.90832	0.0168428	0	0	0.0193695			0	-0.793322		0.373337	0	1.04429
FGFR1OP2	Q9NVK5	71	1	3	1	3	6.9997	6.9983	1	1	0.923524	0.98717	0.768533	0.822885	0.747615	0.821977	0.481204	0.490164	0.397244	0.459553	0.28664	0.289244	0.249942	0.279073	0.173141	0.184985	0.188712	0.185489	0.131932	0.140064	0.148726	0.135131	0.0851634	0.097381	0.0923049	0.0949483	0.0389397	0.0391689	0.0568248	0.0641678	-0.114779	-0.0186296	-0.0398127	-0.00159302	-0.276621	-0.0930326	-0.197646	-0.0516461	0.124235	0.00392994							-0.0667041	-0.0207028	-0.184827	-0.124646	0.0640825				0.0679877	0.0270254	0.129817	0.103238	0.0850685				0.0826272	0.213998	0.401311	0.0231556	0.0773609	0.777114	0.764819	0.683935	0.999989	0.786002	0.598689	0.976844	0.922639	0.222886	0.235181	0.316065	1.08381e-05	-0.184827	0.22289	1	3	46.1893	46.3654	46.1306	46.7177	0.988056	0.988986	0.971189	0.979712	50.505	0.237593	0.23026	0.146794	0.67925	0	0	0.0390543			0	0.155362		0.213998	0	-0.239353
FGG	P02679	963	32	24	18	14	8.8867	8.9198	1	1	1.00575	0.945572	0.922799	0.857266	0.921606	0.911697	0.84713	0.792395	0.814309	0.698271	0.787634	0.709478	0.739389	0.659274	0.389838	0.360331	0.455207	0.439126	0.180402	0.181347	0.288472	0.268472	0.113768	0.0712815	0.180128	0.16211	0.0269947	0.0232917	0.0273984	0.0307726	0.00827584	-0.0807413	-0.0018669	0.0888126	-0.0570065	-0.182434	-0.0911914	-0.10588	0.223648	0.285311	0.677212	0.566018	0.662919	1.18537			-0.0362327	0.0434728	-0.11972	-0.0985355	0.25448	0.621615	0.924147		0.0629446	0.0641201	0.0886905	0.0103861	0.0436023	0.0786263	0.369432		0.102543	0.383426	0.63884	0.169272	0.21357	0.970233	0.999762	0.999989	0.946473	0.616574	0.36116	0.830728	0.78643	0.0297669	0.000237867	1.11108e-05	0.0535272	1.80024	0.00877207	3	5	51.5326	50.7692	53.94	52.7069	0.996601	0.996593	0.990784	0.98076	63.8339	0.117555	0.101991	2.17255	0.0956761	1	1	0.0251432			1	1.65083	0.0295367	0.383426	1	0.0747533	0.499992
FGGY	Q96C11	259	7	5	6	5	8.0868	7.9834	1	1	0.970836	1.00383	0.88619	0.997847	0.923909	0.91189	0.842846	0.861283	0.882974	0.874232	0.890475	0.907879	0.925207	0.897615	0.697899	0.69635	0.694731	0.697617	0.566873	0.532981	0.470795	0.435205	0.277361	0.263388	0.153219	0.0999318	0.0120417	0.000715268	0.0212599	0.00758451	-0.0426998	0.00550819	0.0601341	-0.129958	0.0671016	0.0215287	0.0552008	-0.0164029	-0.00656413	0.00262344	-0.267925	-0.292388	-0.85617	-1.39817			-0.0185958	-0.0349122	0.0443151	0.0193989	-0.00197034	-0.280156	-1.12717		0.0340882	0.134416	0.0322248	0.0506314	0.00649659	0.0172985	0.383254		0.0940584	0.483426	0.46891	0.539435	0.517289	0.498243	0.267826	0.0142579	0.999592	0.516574	0.53109	0.460565	0.482711	0.501757	0.732174	0.985742	0.00040806	-1.12717	0.0656867	1	7	58.0502	56.5823	56.5823	55.9951	0.807872	0.899276	0.980128	0.969709		0.103088	0.1	-1.02756	0.323284	1	1	0.00637851			1	-0.554563	0.114313	0.483426	1	0.256559	0.499992
FGL1	Q08830	229	4	3	4	3	7.0417	6.6254	1	1	1.1465	1.07397	0.885805	0.849416	1.06518	1.0703	0.823608	0.890399	0.970899	0.898283	0.722414	0.85832	0.849395	0.868364	0.51006	0.474265	0.597581	0.577069	0.258203	0.320795	0.403277	0.362456	0.179702	0.14188	0.235241	0.250403	0.0368406	0.0425508	0.0415492	0.0517001	0.197242	0.102959	0.266032	0.333467	0.237363	0.0127177	0.233609	0.0167836	0.228469	0.283051	0.643266	0.176153	0.388534	0.819576			0.1501	0.299749	0.12504	0.125196	0.25576	0.40971	0.604055		0.0666684	0.0476833	0.158848	0.153319	0.0385956	0.330299	0.304792		0.157172	0.869155	0.980051	0.827633	0.827919	0.964426	0.995321	0.999566	0.948628	0.130845	0.0199486	0.172367	0.172081	0.0355741	0.0046792	0.000434008	0.0513722	1.26952	0.0158214	3	5	52.9418	53.0592	55.0556	54.4097	0.982198	0.975413	0.975422	0.987832	66.0064	0.10536	0.101921	1.73216	0.0340839	1	1	0.0396957			1	1.25101	0.0426913	0.130845	1	1.99552	0.499992
FH	P07954	1207	63	67	21	22	9.3281	9.3703	1	1	0.98499	0.950924	0.917587	0.848732	0.903789	0.913054	0.829375	0.787465	0.817373	0.770684	0.769522	0.763113	0.709402	0.704797	0.40608	0.459435	0.297148	0.34802	0.0166665	0.026807	0.0199431	0.0285285	0.00770312	0.014451	0.0171487	0.0203788	0.00289756	0.00538549	0.00913808	0.0093797	-0.0218188	-0.0725987	-0.0218596	0.105392	-0.0210296	-0.0310765	-0.11736	-0.11469	-0.450583	-0.400692							-0.0472087	0.0417662	-0.0260531	-0.116025	-0.425637				0.0359068	0.0899804	0.00710421	0.001888	0.0352781				0.0340315	0.402035	0.586895	0.445486	0.272744	0.0229515	0.815216	0.999282	0.99996	0.597965	0.413105	0.554514	0.727256	0.977048	0.184784	0.000717917	3.97482e-05	-0.425637	0.0985329	1	5	51.0041	50.7692	51.4151	51.4151	0.979357	0.968022	0.992125	0.982956	57.0226	0.100038	0.100003	0.528457	0.0460019	1	1	0.00414153			1	-0.026055	0.153789	0.402035	1	-0.0383899	0.499992
FHIT	P49789	405	10	14	5	5	8.5144	8.1568	1	1	0.954705	0.938727	0.926509	0.870622	0.871274	0.912218	0.903142	0.861336	0.866936	0.859436	0.93568	0.862118	0.944354	0.860053	0.850679	0.819532	0.80996	0.771049	0.782714	0.750817	0.829546	0.739341	0.792054	0.760734	0.763436	0.739886	0.446843	0.437197	0.488712	0.447558	-0.0668727	-0.0912221	-0.0886774	0.0673333	-0.0590274	-0.00318581	0.0133126	-0.00345915	-0.0707632	-0.0879769	0.0838362	-0.0222209	-0.0530917	-0.0400878	0.129214	0.0337936	-0.0790474	-0.010672	-0.0311066	0.00492675	-0.0793701	0.0308076	-0.0465898	0.0815038	0.0172176	0.110316	0.0394859	0.0118594	0.0121719	0.0749937	0.00919516	0.0674724	0.042839	0.0884879	0.423959	0.289532	0.535302	0.0876914	0.708672	0.205458	0.91742	0.911512	0.576041	0.710468	0.464698	0.912309	0.291328	0.794542	0.0825804	0.0815038	0.338801	1	8		57.5217		59.342		0.0528204		0.89936				1.82024		1	1	0.44202			0	0.356005		0.0884879	1	-0.36659	0.499992
FHL1	Q13642	603	14	17	11	12	8.2555	8.2089	1	1	1.00071	0.973177	0.908055	0.930463	0.945777	0.905453	0.871309	0.87998	0.891227	0.87215	0.96629	0.856441	0.978726	0.895286	0.774825	0.757587	0.840452	0.759026	0.815209	0.713055	0.815306	0.739834	0.759797	0.733718	0.802184	0.729882	0.649657	0.545219	0.623984	0.520118	0.00102452	-0.0392257	0.058721	-0.0393102	0.0326077	-0.012893	0.0184492	0.0639943	0.117295	0.00273746	0.000171479	0.0531889	0.0783196	-0.00756201	-0.0581707	-0.0679977	-0.0191006	0.00970543	0.00985735	0.0412217	0.0600162	0.0266802	0.0353788	-0.0630842	0.0284612	0.0693185	0.0321738	0.0322053	0.0810043	0.037489	0.0607275	0.00694873	0.043541	0.359491	0.572728	0.573851	0.778336	0.863625	0.691777	0.74561	0.125287	0.640509	0.427272	0.426149	0.221664	0.136375	0.308223	0.25439	0.874713	-0.0630842	0.762345	1	8		44.6626	66.1532	59.0484		0.132845	0.824222	0.86911				17.9382		1	1	0.572051			0	0.247078		0.359491	1	0.251355	0.499992
FHL2	Q14192	355	7	11	7	9	8.1096	8.072	1	1	1.01026	0.979312	0.875031	0.917167	0.907366	0.935746	0.768281	0.753617	0.763198	0.731325	0.680343	0.664259	0.673968	0.630865	0.400797	0.425698	0.4274	0.416987	0.349815	0.350606	0.384904	0.353355	0.2896	0.274222	0.261889	0.205165	0.182077	0.152536	0.159731	0.123175	0.0147291	-0.0301601	0.0523509	0.0289317	-0.00957674	-0.0433188	-0.0135822	-0.0744153	0.0927146	-0.0298273	0.137904	0.0112664	-0.145104	-0.418559	-0.188904	-0.308442	-0.00771548	0.0406413	-0.0264478	-0.0439987	0.0314436	0.0745853	-0.281831	-0.248673	0.0317414	0.0165598	0.0238592	0.0430155	0.0866502	0.0895465	0.193362	0.0845264	0.0711576	0.457827	0.709967	0.358738	0.274877	0.666234	0.840348	0.00150131	0.0031404	0.542173	0.290033	0.641262	0.725123	0.333766	0.159652	0.998499	0.99686	-0.530505	0.269563	2	7	47.7159	48.4793	54.4097	53.2354	0.915365	0.936394	0.955792	0.957277		0.484382	0.109728	5.72495	0.0146361	1	1	0.141453			1	-0.105058	0.324116	0.457827	1	0.368716	0.499992
FHL3	Q13643	189	5	6	5	5	8.1374	7.7771	1	1	0.978204	0.950087	0.901571	0.856208	0.910913	0.846575	0.79232	0.781975	0.802655	0.796712	0.867705	0.767914	0.854917	0.75005	0.661422	0.618172	0.715888	0.616405	0.662877	0.576965	0.642351	0.596821	0.615715	0.556276	0.628946	0.564843	0.433003	0.375478	0.440914	0.368117	-0.0317924	-0.073869	0.0148728	-0.0163222	0.0186955	0.0269357	-0.0214215	-0.0339572	0.114163	-0.00412909	-0.0453794	0.0488144	0.0306727	0.0220505	0.0261208	-0.0285646	-0.0528307	-0.000724691	0.0228156	-0.0276894	0.055017	0.00171748	0.0263616	-0.00122185	0.0297526	0.0220582	0.00582665	0.00886411	0.0836451	0.0666051	0.00609681	0.0386684	0.0326896	0.15336	0.494239	0.67438	0.292141	0.855863	0.51365	0.698924	0.490288	0.84664	0.505761	0.32562	0.707859	0.144137	0.48635	0.301076	0.509712	0.055017	0.68775	1	5	44.1342	44.9562	63.4522	61.5732	0.195536	0.557155	0.884773	0.759353		0.882306	0.104461	17.9675	0.00324147	1	1	0.40424			0	0.336051		0.15336	1	-0.0963423	0.499992
FIBP	O43427	167	4	3	4	2	7.4005	7.2109	1	1	0.990593	1.01588	0.740192	0.798416	0.697353	0.71037	0.457412	0.468734	0.431634	0.455452	0.288784	0.296337	0.246738	0.256504	0.0856679	0.105944	0.0551715	0.0531222	0.0140795	0.0113055	0.0153613	0.00743946	0.00137661	0.01	0.0125796	0.00593615	0.01	0.01	0.00478203	0.00313273	-0.0136352	0.0227332	-0.0860112	-0.16857	-0.0836839	-0.0414708	-0.227006	-0.208259									0.00454902	-0.127291	-0.0625773	-0.217633					0.0257164	0.058378	0.0298492	0.0132564					0.0318	0.502646	0.426464	0.463666	0.375859	0.126038	0.364194	0.950057	0.0347226	0.497354	0.573536	0.536334	0.624141	0.873962	0.635806	0.0499431	0.965277	-0.217633	0.0230055	1	4	46.659	46.8352	46.4829	46.6003	0.999113	0.997965	0.99873	0.997388	52.5014	0.103472	0.100029	-0.205511	0.19171	1	1	0.00395738			1	0.130647	0.0555256	0.497354	1	0.495141	0.499992
FIG4	Q92562	144	3	1	3	1	6.8338	7.016	1	1	0.943405	1.03302	0.702472	0.848243	0.577916	0.67814	0.285351	0.345669	0.21773	0.299102	0.0882119	0.139869	0.0597697	0.119097	0.0167893	0.0398979	0.018499	0.0436425	0.0106083	0.0257046	0.0140332	0.0208972	0.00677721	0.00536441	0.00993517	0.0144143	0.00459604	0.01	0.00802922	0.00620922	-0.0840502	0.0468749	-0.281582	-0.322895	-0.390201	-0.20875											-0.0185876	-0.302239	-0.299476						0.0925781	0.0292124	0.128305						0.0833653	0.477091	0.180715	0.18282	0.119174	0.660668	0.56438	0.994297	0.571903	0.522909	0.819285	0.81718	0.880826	0.339332	0.43562	0.00570344	0.428097	-0.302239	0.232276	1	2	45.426	46.0718	44.7801	45.4847	0.999936	0.998374	0.999715	0.999562	49.2132	0.118248	0.11271	-0.616533	0.326078	0	0	0.00711922			0	0.0669087		0.477091	0	0.256643
FIP1L1	Q6UN15	266	3	7	3	6	7.2628	7.3993	1	1	1.00301	0.948226	0.811655	0.720312	0.441666	0.435451	0.33744	0.295975	0.162288	0.14014	0.220408	0.184581	0.175886	0.157625	0.280372	0.276463	0.212466	0.195394	0.36275	0.352606	0.293987	0.264668	0.366032	0.339886	0.293009	0.264167	0.154216	0.169984	0.140465	0.149953	0.00433101	-0.0766969	-0.877912	-0.72611	-1.05608	-1.07861	-0.325535	-0.227756	-0.400111	-0.500705	-0.303222	-0.413872	-0.321026	-0.363597	-0.13474	-0.180892	-0.0361829	-0.802011	-1.06734	-0.276646	-0.450408	-0.358547	-0.342312	-0.157816	0.0572954	0.10734	0.0159319	0.0691403	0.0711309	0.0782412	0.0301021	0.0326344	0.0577271	0.274302	7.99348e-08	6.04851e-09	0.000465769	1.15801e-05	7.07733e-05	0.000100608	0.0115351	0.725698	1	1	0.999534	0.999988	0.999929	0.999899	0.988465	-3.45508	0.000122765	7	2	44.1929	44.0755	43.8406	43.8406	0.750769	0.815111	0.840268	0.884707	44.4571	0.462385	0.339609	-0.293587	0.0377496	1	1	0.145209	0.857143		1	-2.30832	0.00265546	0.274302	1	0.0752665	0.499992
FIS1	Q9Y3D6	147	3	9	2	6	7.8957	8.4338	1	1	0.871571	0.850022	0.908018	0.917873	0.814137	0.844722	0.843433	0.762581	0.676535	0.752403	0.835343	0.819074	0.709305	0.78786	0.590792	0.721463	0.582475	0.702493	0.53887	0.712244	0.515075	0.844139	0.518861	0.809855	0.538051	0.72362	0.305301	0.449389	0.298276	0.406099	-0.19831	-0.234428	-0.157449	-0.119818	-0.318109	-0.0193853	-0.235962	-0.0560542	-0.0204557	-0.0384425	-0.0651549	0.245108	0.0523948	-0.162433	-0.0335836	-0.146132	-0.216369	-0.138634	-0.168747	-0.146008	-0.0294491	0.0899766	-0.0550189	-0.0898576	0.0255395	0.0266092	0.211229	0.127214	0.0127186	0.219389	0.151906	0.0795836	0.106774	0.0242581	0.089478	0.0547556	0.0795299	0.382173	0.815306	0.288893	0.184997	0.975742	0.910522	0.945244	0.92047	0.617827	0.184694	0.711107	0.815003	-0.216369	0.00688329	1	1	60.9861	44.1342	62.043		0.52873	0.107172	0.816144		59.4888	0.90513	0.336999	9.48287		1	1	0.352188			1	0.131599	0.0257412	0.0242581	1	-1.78214	0.499992
FITM2	Q8N6M3	132	3	3	3	3	7.1658	7.3787	1	1	0.863703	0.845462	0.918405	0.978655	0.520281	0.549366	0.817563	0.793837	0.426152	0.284582	0.962161	0.928745	0.297205	0.13829	0.686716	0.566007	0.148194	0.0691809	0.425701	0.416407	0.0701555	0.0373368	0.241274	0.186336	0.0382303	0.0281874	0.0171039	0.00723147	0.0143797	0.00895517	-0.211393	-0.242188	-0.819841	-0.833033	-0.939961	-1.48	-1.69482	-2.74758	-2.21223	-3.03238	-2.60121	-3.47932	-2.65788	-2.72478			-0.226791	-0.826437	-1.20998	-2.2212	-2.6223	-3.04027	-2.69133		0.0217753	0.00932827	0.381865	0.744417	0.579929	0.620918	0.0473065		0.343649	0.229534	0.00977314	0.00120046	1.40867e-05	3.55202e-06	1.00241e-06	2.8507e-06	0.538379	0.770466	0.990227	0.9988	0.999986	0.999996	0.999999	0.999997	0.461621	-12.6115	4.87674e-05	6	2	56.5235	54.4097	46.8939	45.3672	0.941488	0.945869	0.992342	0.998599		0.105065	0.10712	-9.33607	0.0189483	1	1	0.0116674		46.9,49.8,52.9,55.5	1	-9.20642	0.00170599	0.229534	1	-1.88956	0.499992
FIZ1	Q96SL8	53	1		1				1		1.00733		0.859043		0.880516		0.696377		0.705357		0.586363		0.53131		0.330202		0.338154		0.249749		0.256519		0.201215		0.222084		0.0631972		0.0834618		0.0105414		0.0356197		0.0184867		-0.14224		0.0343326		0.0385871		0.142366				0.0105414	0.0356197	0.0184867	-0.14224	0.0343326	0.0385871	0.142366																											0.142366		1	7	49.0664		51.4151		0.952297		0.970609		64.421	0.253391	0.119251	2.3487		0	0	0.0631972			0	0.401857			0	0.556913
FKBP11	Q9NYL4	99	4	5	2	2	8.1637	8.2419	1	1	0.873701	0.870228	0.895533	0.805485	0.804269	0.819084	0.850175	0.839802	0.82866	0.784987	0.876256	0.863601	0.836209	0.770444	0.934117	0.712359	0.706501	0.60409	0.58471	0.626891	0.469747	0.402646	0.371158	0.279178	0.285136	0.223188	0.088684	0.0784063	0.109749	0.0834119	-0.194788	-0.200535	-0.155068	0.0241528	-0.0369789	-0.0973804	-0.0674881	-0.164674	-0.402912	-0.237841	-0.315838	-0.638703	-0.380382	-0.322925			-0.197661	-0.0654576	-0.0671796	-0.116081	-0.320377	-0.47727	-0.351654		0.00406345	0.126728	0.0427103	0.0687211	0.116723	0.2283	0.0406284		0.0896963	0.0249297	0.237135	0.231528	0.108785	0.00250249	0.000181697	0.00143172	0.975404	0.97507	0.762865	0.768472	0.891215	0.997498	0.999818	0.998568	0.024596	-1.1493	0.205814	3	5	60.3402	57.463	57.6392	56.8171	0.808904	0.766022	0.988019	0.980241		0.102746	0.143771	-1.67345	0.379665	1	1	0.0835452			1	-0.571234	0.265179	0.0249297	1	-1.58929	0.499992
FKBP14				5		4		7.5318		1		0.918894		0.812472		0.907743		0.767918		0.775445		0.794546		0.745033		0.448772		0.526967		0.326909		0.363904		0.124213		0.243513		0.0402893		0.059102		-0.122029		0.159966		0.0140712		-0.0928266		0.231729		0.154672		0.971179			-0.122029	0.159966	0.0140712	-0.0928266	0.231729	0.154672	0.971179																											0.971179		1	7		52.1197		55.6428		0.969511		0.978474		0.108723	0.101823	3.52305		0	0	0.0402893			0	1.02625			0	-0.809657
FKBP15	Q5T1M5	693	12	15	11	14	7.8131	7.8963	1	1	1.03356	1.03732	0.861926	0.830343	0.8969	0.903266	0.558206	0.562774	0.491727	0.478317	0.17109	0.161673	0.151599	0.134616	0.0441317	0.0463372	0.0538729	0.0523006	0.0388585	0.0342366	0.046898	0.039773	0.0303843	0.0239296	0.0407227	0.0257267	0.0114075	0.00587461	0.0205387	0.0134925	0.0476232	0.0528657	0.0573822	0.121444	-0.182942	-0.234588	-0.174493	-0.26423									0.0502445	0.0894131	-0.208765	-0.219362					0.00370704	0.0452986	0.0365195	0.0634537					0.0372447	0.701315	0.822454	0.0241039	0.0199027	0.98394	0.987215	0.991052	0.999999	0.298685	0.177546	0.975896	0.980097	0.0160599	0.0127851	0.00894779	5.28551e-07	-0.428127	0.00672633	2	3	47.07	47.0113	46.8352	46.7177	0.997972	0.995675	0.998752	0.999002	50.3289	0.129277	0.140221	-0.264228	0.0565436	1	1	0.00864106			1	-0.0279307	0.0253511	0.298685	1	0.966181	0.499992
FKBP1A	P62942	160	8	12	3	4	8.5324	8.6353	1	1	0.905962	0.960387	0.944092	0.962074	0.845629	0.904584	0.860502	0.900569	0.770479	0.930281	0.896077	0.909714	0.799803	0.896701	0.721063	0.744091	0.673921	0.733807	0.528061	0.526645	0.498608	0.51063	0.314243	0.345418	0.280719	0.324572	0.0373458	0.0516108	0.0573704	0.0749536	-0.142478	-0.0583129	-0.158903	-0.0888928	-0.159422	0.0468295	-0.163978	-0.0207864	-0.097544	-0.0200792	-0.0827966	-0.0445542	-0.162757	-0.0898023			-0.100395	-0.123898	-0.0562965	-0.0923823	-0.0588116	-0.0636754	-0.12628		0.0595137	0.0495045	0.145842	0.101252	0.0547759	0.0270415	0.0515871		0.069931	0.0759566	0.0425586	0.201783	0.0918599	0.191856	0.173663	0.0400759	0.999997	0.924043	0.957441	0.798217	0.90814	0.808144	0.826337	0.959924	3.33584e-06	-0.12628	0.418654	1	7	58.3438	57.7566	57.7566	58.0502	0.863779	0.915546	0.938421	0.99009		0.105551	0.120224	-0.146794	0.698489	1	1	0.0444783			1	0.199469	0.461148	0.0759566	1	-0.586651	0.499992
FKBP2	P26885	260	8	4	6	4	8.1299	8.1124	1	1	0.925919	0.831424	0.917294	0.848265	0.825623	0.891309	0.869659	0.780904	0.738583	0.724681	0.841344	0.80514	0.731188	0.708335	0.589444	0.544699	0.540876	0.565281	0.25697	0.293624	0.31922	0.291037	0.136782	0.100581	0.184981	0.186571	0.0156136	0.0282413	0.0283568	0.0398479	-0.111043	-0.266344	-0.151902	0.0714114	-0.23569	-0.107798	-0.202455	-0.184809	-0.124059	0.0535097	0.312952	-0.0127674	0.435503	0.891372			-0.188694	-0.0402451	-0.171744	-0.193632	-0.0352744	0.150092	0.663437		0.109815	0.157906	0.0904336	0.0124775	0.12556	0.230319	0.322348		0.149837	0.0893408	0.381633	0.108577	0.0843214	0.395832	0.861927	0.999718	0.99976	0.910659	0.618367	0.891423	0.915679	0.604168	0.138073	0.000282455	0.000239957	0.663437	0.0936942	1	7	53.6464	52.472	55.5841	55.173	0.988625	0.981922	0.980945	0.971849	64.5972	0.10291	0.100544	2.31934	0.0650069	1	1	0.0219275			1	0.794411	0.147919	0.0893408	1	-1.49685	0.499992
FKBP3	Q00688	539	26	22	11	10	8.9548	8.9435	1	1	0.961142	0.997245	0.876812	0.905428	0.876974	0.902656	0.795684	0.841683	0.781406	0.836029	0.789547	0.802661	0.748631	0.792779	0.550638	0.610026	0.521726	0.571986	0.357697	0.372511	0.335744	0.332134	0.228715	0.253435	0.21372	0.219797	0.124777	0.125652	0.141105	0.13798	-0.0571778	-0.00398059	0.000266419	-0.00442469	-0.0261237	-0.00972397	-0.0767701	-0.0178715	-0.0778132	-0.0928907	-0.0913741	-0.165517	-0.0978257	-0.205439			-0.0305792	-0.00207914	-0.0179238	-0.0473208	-0.085352	-0.128446	-0.151632		0.0376161	0.00331711	0.0115964	0.0416476	0.0106614	0.052427	0.076094		0.0333371	0.269586	0.483172	0.358517	0.174407	0.0538574	0.01227	0.00551212	0.995287	0.730414	0.516828	0.641483	0.825593	0.946143	0.98773	0.994488	0.00471311	-0.280078	0.0445621	2	6	54.8207	54.6446	54.8207	55.1143	0.973375	0.983354	0.986782	0.994336		0.128311	0.103032	0.23487	0.303689	1	1	0.125214			1	0.0836037	0.0870813	0.269586	1	0.133031	0.499992
FKBP4	Q02790	969	35	22	18	16	8.486	8.475	1	1	0.987686	1.01826	0.910573	0.902579	0.913341	0.920297	0.756466	0.744933	0.657263	0.663548	0.264036	0.264647	0.165057	0.151229	0.0440297	0.0268504	0.0516294	0.0446308	0.0335069	0.0192321	0.0476097	0.0304005	0.0203797	0.0129048	0.0346088	0.0193978	0.0048169	0.00160654	0.016207	0.00791196	-0.0178753	0.0261021	0.00437989	0.0280467	-0.202805	-0.166909	-0.677774	-0.807333									0.00411338	0.0162133	-0.184857	-0.742554					0.0310967	0.016735	0.0253827	0.0916121					0.0412066	0.511745	0.546183	0.103003	0.000176081	0.997019	0.999075	0.999655	1	0.488255	0.453817	0.896997	0.999824	0.00298087	0.000925483	0.000344546	4.02648e-08	-0.742554	0.00697004	1	4	48.127	48.127	47.7159	47.6572	0.998435	0.997994	0.998247	0.999025	50.8573	0.120171	0.135965	-0.440381	0.00441503	1	1	0.00321172			1	-0.264807	0.0258776	0.488255	1	0.490651	0.499992
FKBP5	Q13451	1687	63	60	33	31	9.1808	9.196	1	1	0.988218	1.00951	0.747762	0.786697	0.583797	0.599673	0.214594	0.234713	0.162534	0.176764	0.0612494	0.0633429	0.075048	0.0740923	0.0210424	0.02836	0.0277843	0.032449	0.0160939	0.017183	0.0207381	0.0222274	0.0108198	0.0104451	0.0160429	0.0144417	0.00182747	0.00183268	0.00653267	0.00683561	-0.0170991	0.0136581	-0.357113	-0.391633	-0.400869	-0.409076											-0.00172049	-0.374373	-0.404972						0.0217486	0.0244095	0.00580319						0.0173204	0.488386	4.67342e-05	2.51388e-05	0.999334	0.99974	0.999947	0.999997	1	0.511614	0.999953	0.999975	0.000665739	0.0002596	5.27781e-05	3.31935e-06	3.17849e-11	-0.779345	0.00511264	2	2	45.3672	45.4847	44.6039	44.6626	0.999702	0.999674	0.999126	0.999139	47.9802	0.11835	0.123377	-0.792685	0.00678894	1	1	0.00183008			1	-0.292524	0.0219035	0.488386	1	0.430514	0.499992
FKBP7	Q9Y680	331	9	5	7	4	8.0945	7.3064	1	1	0.913143	0.938952	0.92166	0.82669	0.86196	0.913042	0.867718	0.843992	0.754741	0.875001	0.867599	0.890366	0.805765	0.878209	0.658122	0.653309	0.662752	0.705919	0.472366	0.554423	0.554151	0.578189	0.359759	0.343768	0.450185	0.498347	0.103492	0.0965745	0.13057	0.147056	-0.131088	-0.090876	-0.0966142	0.143335	-0.201245	0.0520552	-0.106669	-0.0198338	0.0101141	0.111738	0.230373	0.0605535	0.32349	0.535715			-0.110982	0.0233605	-0.0745947	-0.0632516	0.0609262	0.145463	0.429603		0.0284341	0.16967	0.17911	0.0614021	0.0718592	0.12008	0.150066		0.111517	0.13973	0.592873	0.229681	0.264328	0.728199	0.917301	0.999263	0.999604	0.86027	0.407127	0.770319	0.735672	0.271801	0.0826994	0.00073657	0.000395654	0.429603	0.0333565	1	7	58.4025	57.3456	59.8704	60.3989	0.889366	0.848996	0.923264	0.975859		0.131736	0.100121	2.26062	0.0620213	1	1	0.100033			1	0.618249	0.0712609	0.13973	1	-0.695779	0.499992
FKBP8	Q14318	359	9	13	6	9	8.0594	7.8281	1	1	1.01623	1.01752	0.711704	0.772578	0.635832	0.645399	0.235542	0.247815	0.246999	0.279568	0.0729472	0.0754457	0.102866	0.111973	0.0194943	0.0283996	0.0278342	0.0346919	0.0102104	0.0102536	0.0146842	0.0154855	0.00623147	0.00631359	0.0110324	0.00984914	0.01	0.00159324	0.00440649	0.0044171	0.0232222	0.0250587	-0.162631	-0.259489	0.068519	0.173937											0.0241405	-0.21106	0.121228						0.00129858	0.0684886	0.0745419						0.0481097	0.521322	0.321063	0.605655	0.872377	0.807891	0.883105	0.935715	0.625144	0.478678	0.678937	0.394345	0.127623	0.192109	0.116895	0.0642848	0.374856	-0.21106	0.0726632	1	2	45.3085	45.4847	45.0736	45.1911	0.999939	0.999633	0.999716	0.999824	49.4481	0.114877	0.110838	-0.264228	0.129937	1	1	0.0044118			1	0.135599	0.123907	0.478678	1	0.697095	0.499992
FKBP9	O95302	602	18	14	12	8	8.297	7.977	1	1	0.983418	0.943597	0.922158	0.806055	0.916622	0.909669	0.848523	0.768308	0.802345	0.741668	0.747289	0.736955	0.735527	0.689755	0.447823	0.406336	0.494858	0.50744	0.22123	0.250879	0.374495	0.384189	0.148128	0.0953785	0.263684	0.261808	0.0430002	0.0294979	0.0451458	0.0521277	-0.024124	-0.083757	-0.0086863	0.174465	-0.0807302	-0.0509106	-0.0228884	-0.0954941	0.144088	0.320564	0.759398	0.614821	0.831968	1.45677			-0.0539405	0.0828892	-0.0658204	-0.0591912	0.232326	0.68711	1.14437		0.0421668	0.129507	0.0210856	0.0513399	0.124787	0.102231	0.441804		0.130417	0.380624	0.679136	0.355581	0.369475	0.895214	0.998524	0.99996	0.985714	0.619376	0.320864	0.644419	0.630525	0.104786	0.00147642	4.00133e-05	0.0142864	1.83148	0.00901357	2	6	52.0023	51.1803	55.4079	54.8795	0.989807	0.986742	0.969597	0.954431		0.103311	0.104779	3.5524	0.0183989	1	1	0.0362491			1	1.67437	0.0300902	0.380624	1	-0.107783	0.499992
FKBPL	Q9UIM3	221	5	3	5	3	6.9657	6.7602	1	1	1.04338	0.976423	0.865624	0.876826	0.904598	0.884755	0.798749	0.796602	0.77132	0.85699	0.789913	0.84356	0.778633	0.812794	0.531489	0.591788	0.500985	0.585495	0.275189	0.358694	0.231592	0.321268	0.0926598	0.142913	0.0987509	0.141643	0.0351294	0.0528357	0.0540811	0.0759368	0.0612652	-0.0344216	0.0635362	0.0129884	-0.0504117	0.105418	-0.0207506	-0.0535996	-0.0852726	-0.0154242	-0.248837	-0.158976					0.0134218	0.0382623	0.0275034	-0.0371751	-0.0503484	-0.203907			0.0676608	0.0357426	0.110189	0.0232278	0.0493902	0.0635413			0.0582919	0.587173	0.733035	0.673445	0.272687	0.208333	0.00348849	0.739386	0.999998	0.412827	0.266965	0.326555	0.727313	0.791667	0.996512	0.260614	1.80391e-06	-0.203907	0.571488	1	6	52.8243	53.5877	53.2354	54.4097	0.977629	0.975912	0.983173	0.980406	66.2413	0.105459	0.100674	0.616533	0.47152	1	1	0.0439826			1	0.140988	0.598174	0.412827	1	0.586604	0.499992
FKRP	Q9H9S5	61	1	3	1	2	7.1076	7.3759	1	1	0.987424	0.935379	0.891342	0.848101	0.905764	0.907084	0.907442	0.784135	0.875975	0.773709	0.920442	0.741651	0.880083	0.694124	0.685899	0.710169	0.746838	0.673864	0.611989	0.624692	0.626346	0.52419	0.492148	0.395448	0.47501	0.31237	0.238426	0.0541127	0.275935	0.101949	-0.0182585	-0.0963776	0.0231564	0.0969996	-0.0509159	-0.0193093	-0.0646872	-0.0955482	0.122798	-0.0757038	0.033455	-0.253055	-0.051135	-0.34023	0.210787		-0.057318	0.060078	-0.0351126	-0.0801177	0.0235473	-0.1098	-0.195683	0.210787	0.0552386	0.052215	0.0223492	0.021822	0.140362	0.202593	0.204421		0.0998574	0.349635	0.657166	0.406226	0.295341	0.563265	0.232082	0.102842	0.998336	0.650365	0.342834	0.593774	0.704659	0.436735	0.767918	0.897158	0.00166363	0.210787	0.713002	1	8	63.8632	57.6979	58.6961	57.6979	0.630524	0.678832	0.964513	0.867348		0.154535	0.100579	-2.58357	0.495053	0	0	0.146269			0	0.453402		0.349635	0	-0.142599
FLAD1	Q8NFF5	330	10	8	8	4	7.7127	7.6085	1	1	1.01042	0.999414	0.857411	0.876741	0.880737	0.866668	0.654308	0.678697	0.660265	0.657414	0.384474	0.428356	0.326901	0.345642	0.0973076	0.129676	0.0605979	0.0831825	0.0171557	0.0335448	0.0247724	0.0393782	0.0196722	0.0240143	0.0275559	0.0302379	0.0139474	0.00173752	0.0152616	0.00896442	0.0149501	-0.000846145	0.0387232	-0.0166705	0.0130763	-0.0459656	-0.234032	-0.30953									0.00705197	0.0110263	-0.0164446	-0.271781					0.0111696	0.0391693	0.0417489	0.0533846					0.0363681	0.507346	0.511485	0.482875	0.241961	0.0541849	0.833513	0.850116	0.995944	0.492654	0.488515	0.517125	0.758039	0.945815	0.166487	0.149884	0.00405589	-0.271781	0.0904837	1	4	48.0682	48.3618	48.3031	48.2444	0.999275	0.99971	0.999388	0.999243	53.0886	0.111374	0.115504	0.0587174	0.732739	1	1	0.00784246			1	0.0898543	0.144365	0.492654	1	0.520942	0.499992
FLCN	Q8NFG4	66	2		2		6.6741		1		1.07882		0.792355		0.840746		0.591153		0.659494		0.457116		0.440472		0.273019		0.307147		0.200472		0.211266		0.151787		0.169906		0.0549941		0.10657		0.109455		0.085523		0.157829		-0.0535095		0.169926		0.0756639		0.162682				0.109455	0.085523	0.157829	-0.0535095	0.169926	0.0756639	0.162682																											0.169926		1	5	47.1875		48.7141		0.970597		0.980206		59.5475	0.262915	0.175733	1.52665		0	0	0.0549941			0	0.422619			0	1.57653
FLII	Q13045	875	17	25	16	20	7.9611	7.957	1	1	0.992359	0.995667	0.805476	0.89657	0.784291	0.79429	0.584577	0.661875	0.455625	0.511571	0.193114	0.238005	0.158785	0.186106	0.022538	0.0427698	0.033841	0.0445031	0.0168555	0.0292172	0.0227243	0.0297416	0.0116644	0.0241153	0.0160968	0.0225636	0.00260048	0.0081913	0.00704273	0.00953765	-0.0110661	-0.00626447	-0.0384531	-0.17475	-0.359546	-0.371625	-0.282384	-0.354864									-0.0086653	-0.106601	-0.365586	-0.318624					0.00339529	0.0963763	0.00854085	0.0512515					0.039891	0.486514	0.339454	0.0878668	0.116237	0.88594	0.808414	0.760909	0.995751	0.513486	0.660546	0.912133	0.883763	0.11406	0.191586	0.239091	0.00424902	-0.365586	0.0963311	1	3	47.2462	47.6572	46.7177	47.0113	0.994771	0.998712	0.99921	0.998573	51.0922	0.113721	0.111336	-0.587174	0.145642	1	1	0.00539589			1	0.0191856	0.151122	0.486514	1	0.358925	0.499992
FLNA	P21333	3851	81	81	63	63	8.4974	8.2531	1	1	1.04811	1.00619	0.932991	0.911959	0.934149	0.894289	0.761205	0.748364	0.541285	0.534503	0.417422	0.416539	0.195558	0.18458	0.0589078	0.0717698	0.0579302	0.0570028	0.0269862	0.0256414	0.0425924	0.0391341	0.0262172	0.0214934	0.0360787	0.0301037	0.00585279	0.00451468	0.0145852	0.0128006	0.0677934	0.00890234	0.00178909	-0.0282291	-0.491898	-0.485541	-1.09391	-1.1742									0.0383479	-0.01322	-0.48872	-1.13406					0.0416422	0.0212261	0.00449548	0.0567748					0.0310346	0.692145	0.430887	4.10272e-05	3.05635e-08	0.0190552	0.999995	0.999947	1	0.307855	0.569113	0.999959	1	0.980945	4.94e-06	5.26441e-05	4.22479e-09	-1.62278	6.39857e-05	2	3	48.5967	48.538	47.2462	47.07	0.999169	0.999083	0.998248	0.999228	52.1491	0.118051	0.138084	-1.40922	0.00431222	1	1	0.00518373			1	-0.927932	0.00192412	0.307855	1	0.843548	0.499992
FLNB	O75369	6519	195	179	101	92	9.1277	9.1218	1	1	1.02142	1.01703	0.926433	0.918748	0.962179	0.948278	0.827087	0.856896	0.807901	0.80492	0.746213	0.747031	0.630207	0.629639	0.311995	0.350564	0.201418	0.201687	0.0686834	0.0661251	0.064887	0.0558127	0.0249886	0.021028	0.0414656	0.0307778	0.00640885	0.00512148	0.0158155	0.0148439	0.0305774	0.0243565	0.0546199	0.0456414	-0.0338603	-0.0902747	-0.243762	-0.246643	-0.631335	-0.797559							0.027467	0.0501307	-0.0620675	-0.245202	-0.714447				0.00439888	0.00634875	0.039891	0.00203693	0.117538				0.0340428	0.640698	0.742862	0.211126	0.00427827	1.81715e-06	0.0267645	0.999995	1	0.359302	0.257138	0.788874	0.995722	0.999998	0.973236	4.61367e-06	4.03495e-09	-0.959649	8.90293e-07	2	4	50.7105	50.7692	50.4169	50.3582	0.998651	0.997404	0.999428	0.998643	56.6116	0.100025	0.109069	-0.352305	0.0136061	1	1	0.00576516			1	-0.428358	0.000258723	0.359302	1	0.731385	0.499992
FLOT1	O75955	1015	34	23	17	15	8.4385	8.2101	1	1	1.05718	1.07772	0.98208	0.919871	1.00439	1.00624	0.918362	0.921733	0.953572	0.943331	0.924255	0.932487	1.00098	0.950976	0.723387	0.73449	0.764111	0.788482	0.416733	0.466967	0.36931	0.415074	0.0531233	0.0514079	0.0621965	0.0688115	0.00166427	0.00138654	0.0159809	0.014558	0.0802215	0.107978	0.0324036	0.129464	0.054279	0.0334164	0.115046	0.0283243	0.0790154	0.102335	-0.174291	-0.169954					0.0940998	0.080934	0.0438477	0.0716853	0.0906752	-0.172122			0.0196268	0.0686323	0.0147521	0.0613218	0.0164895	0.00306653			0.0306482	0.926046	0.896635	0.759829	0.870478	0.919205	0.00868013	0.999817	1	0.0739538	0.103365	0.240171	0.129522	0.0807947	0.99132	0.000182507	2.08332e-13	-0.172122	0.280997	1	6	55.4666	55.0556	55.5254	55.7015	0.919319	0.914074	0.989022	0.974206	61.6613	0.100041	0.1	0.352305	0.255792	1	1	0.0015254			1	0.164933	0.334373	0.0739538	1	1.41825	0.499992
FLOT2	Q14254	927	21	32	17	20	8.7338	8.5792	1	1	1.04242	1.08925	0.945939	0.913641	0.972709	1.01055	0.843195	0.886371	0.829267	0.892898	0.822319	0.894384	0.850498	0.906955	0.688353	0.719727	0.738558	0.760695	0.392331	0.447412	0.35765	0.382734	0.0555473	0.0379081	0.065308	0.059399	0.00428625	0.00231055	0.0172392	0.0138893	0.0599419	0.123342	0.0402607	0.14544	-0.0240302	0.010586	0.04861	0.0201354	0.101562	0.079868	-0.133523	-0.225262					0.0916418	0.0928506	-0.0067221	0.0343727	0.0907151	-0.179393			0.0448304	0.0743733	0.0244773	0.0201346	0.0153402	0.0648688			0.0406708	0.75738	0.760171	0.479307	0.604438	0.755226	0.0937069	0.996797	1	0.24262	0.239829	0.520693	0.395562	0.244774	0.906293	0.00320286	6.47918e-09	-0.179393	0.234724	1	6	54.5859	54.6446	55.2905	55.3492	0.896888	0.906415	0.926658	0.957108	63.4228	0.100567	0.1	0.704609	0.00345424	1	1	0.0032984			1	0.159456	0.29301	0.24262	1	1.39291	0.499992
FLRT3	Q9NZU0	149	2	2	2	2	6.9975	6.9952	1	1	0.914982	0.937901	0.872294	0.857572	0.875466	0.853628	0.826879	0.791529	0.793141	0.828455	0.787308	0.80423	0.766261	0.793617	0.653292	0.675562	0.607385	0.683296	0.547304	0.557948	0.531483	0.580437	0.50504	0.515613	0.496159	0.510149	0.313605	0.325156	0.390498	0.355238	-0.128185	-0.0924927	0.00523708	-0.00664975	-0.0600987	0.0657818	-0.0390918	-0.0191661	-0.105117	0.016423	-0.0423192	0.057008	-0.025596	-0.0153693	0.316366	0.127654	-0.110339	-0.000706339	0.00284152	-0.0291289	-0.044347	0.0073444	-0.0204826	0.22201	0.0252386	0.00840526	0.089011	0.0140896	0.0859418	0.0702349	0.0072314	0.13344	0.054199	0.0509834	0.495491	0.518132	0.321569	0.241987	0.546759	0.371918	0.997496	0.949017	0.504509	0.481868	0.678431	0.758013	0.453241	0.628082	0.00250426	0.22201	0.0936481	1	8	60.164	58.4025	61.5145	61.6907	0.524793	0.659498	0.903373	0.910236		0.452752	0.108847	2.31934	0.119992	0	1	0.319381			0	0.461857		0.0509834	0	-0.689153
FLVCR1	Q9Y5Y0	65	2	2	2	2	6.8413	6.9864	1	1	1.01611	1.03068	0.925858	0.911434	0.962495	0.950162	0.917416	0.875666	0.913573	0.912643	0.941924	0.925591	0.985113	0.905828	0.769863	0.772774	0.714942	0.751871	0.706166	0.722954	0.649081	0.664925	0.663135	0.653568	0.425499	0.449524	0.0602342	0.0699039	0.0370259	0.0356088	0.0230553	0.0435997	0.055987	0.0600349	-0.00605546	0.0596695	0.0646789	-0.031137	-0.106775	-0.0395611	-0.121609	-0.120711	-0.640146	-0.53994			0.0333275	0.058011	0.026807	0.016771	-0.0731681	-0.12116	-0.590043		0.0145271	0.00286234	0.0464746	0.0677521	0.0475275	0.000635134	0.0708559		0.035805	0.687591	0.799572	0.653312	0.59767	0.147355	0.048991	3.4753e-06	1.65994e-07	0.312409	0.200428	0.346688	0.40233	0.852645	0.951009	0.999997	1	-0.711203	0.00180083	2	6		63.3935	58.6961	58.9897		0.744389	0.964635	0.937085				-4.5506		0	1	0.0363174			0	-0.241189		0.312409	0	0.791797
FLVCR2	Q9UPI3	139	4	1	3	1	8.1654	8.1838	1	1	0.985389	1.0085	0.943348	0.914553	0.91596	0.946059	0.847124	0.817577	0.818198	0.863599	0.880554	0.79183	0.88899	0.850587	0.741878	0.8071	0.77219	0.745511	0.692751	0.701454	0.707047	0.677783	0.640787	0.605284	0.66372	0.626744	0.466132	0.485079	0.177684	0.16432	-0.0212346	0.0122083	-0.0425064	0.0488633	-0.0501227	0.0790068	0.0137554	0.103269	0.0577747	-0.114518	0.0294695	-0.0495247	0.0507301	0.0502639	-1.39142	-1.56171	-0.00451316	0.00317847	0.014442	0.0585121	-0.0283714	-0.0100276	0.050497	-1.47657	0.0236477	0.0646081	0.0913083	0.0632955	0.121829	0.0558573	0.000329687	0.120415	0.0676614	0.473184	0.518894	0.585118	0.803577	0.336941	0.440625	0.770714	9.00522e-10	0.526816	0.481106	0.414882	0.196423	0.663059	0.559375	0.229286	1	-1.47657	0.00178501	1	8	44.3103	44.6626	58.931	61.3384	0.136907	0.336221	0.928688	0.903243	59.4301	0.966242	0.215073	15.6482	0.00598963	0	0	0.171002			0	-0.817784		0.473184	0	0.401726
FLYWCH2				1		1		7.1016		1		0.811387		0.726219		0.696582		0.693437		0.564504		0.604215		0.47573		0.51843		0.360465		0.358172		0.291675		0.322253		0.220591		0.29655		0.182988		-0.301537		-0.0601104		-0.29678		-0.344918		-0.524289		-0.296292		-0.54682		-0.696524	-0.301537	-0.0601104	-0.29678	-0.344918	-0.524289	-0.296292	-0.54682	-0.696524																										-0.696524		1	8		45.0149		53.2354		0.962405		0.960741		0.605418	0.120701	8.22044		0	0	0.182988			0	-0.23013			0	-2.66007
FMC1	Q96HJ9	1174	1	2	1	2	7.7678	6.8619	1	1	0.89713	0.846546	0.874817	0.838413	0.851961	0.754621	0.849599	0.748883	0.692874	0.765682	0.863162	0.771294	0.761763	0.77491	0.704144	0.679173	0.677055	0.640725	0.626904	0.653148	0.548643	0.534252	0.447989	0.448078	0.366245	0.378989	0.01	0.0333935	0.00176278	0.0438082	-0.156611	-0.240339	-0.0381939	-0.151908	-0.294189	0.0320038	-0.180288	0.00674792	-0.0565987	-0.0840736	-0.192376	-0.289888	-0.290653	-0.241596			-0.198475	-0.0950507	-0.131093	-0.08677	-0.0703362	-0.241132	-0.266125		0.0592049	0.0804076	0.230653	0.132254	0.0194277	0.0689513	0.0346881		0.0893696	0.3444	0.423692	0.395432	0.430256	0.443349	0.313651	0.296293	0.0271963	0.6556	0.576308	0.604568	0.569744	0.556651	0.686349	0.703707	0.972804	-0.266125	0.00844824	1	7	60.3402	58.1089	58.6961	59.0484	0.720307	0.596768	0.939199	0.930583	65.2431	0.100006	0.104969	-0.352305	0.784613	0	0	0.0216967			0	0.0941155		0.3444	0	-1.59768
FMN1	Q68DA7	107	3	2	3	2	6.7657	6.8937	1	1	1.04186	1.01904	0.865273	0.860524	0.690647	0.706768	0.325913	0.352763	0.2278	0.242199	0.107763	0.100695	0.116568	0.130177	0.0417749	0.045131	0.0500401	0.0634062	0.0373181	0.0344977	0.0453176	0.0463282	0.0390251	0.0324875	0.0436135	0.0445216	0.0192461	0.00662876	0.0301392	0.0150681	0.059167	0.0272092	-0.325207	-0.28398	-0.516716	-0.542507											0.0431881	-0.304593	-0.529611						0.0225976	0.0291523	0.0182372						0.023329	0.631775	0.0180522	0.000981817	0.958584	0.992992	0.990524	0.982635	0.999982	0.368225	0.981948	0.999018	0.0414157	0.00700787	0.00947583	0.017365	1.76915e-05	-0.834205	0.000840398	2	2	46.0131	46.1306	45.0149	45.1324	0.999282	0.999112	0.998243	0.996652	48.4499	0.145444	0.153256	-0.998196	0.0068494	0	1	0.0129374			0	-0.333854		0.368225	0	0.893442
FMNL2	Q96PY5	130	2		2		6.7059		1		1.01227		0.885746		0.824099		0.70211		0.730674		0.615075		0.665587		0.51624		0.524675		0.461996		0.477525		0.42513		0.433711		0.170716		0.172388		0.0175934		-0.104076		0.0575312		0.113865		0.0233813		0.0476946		0.0288287		0.0140589		0.0175934	-0.104076	0.0575312	0.113865	0.0233813	0.0476946	0.0288287	0.0140589																										0.113865		1	4	55.7015		56.2887		0.636463		0.849192			0.24285	0.14674	0.587174		0	0	0.170716			0	0.380384			0	0.629606
FMO1	Q01740	13	0	0	0	0																																																																																																					0	0				0				0
FMO3	P31513	1005	34	31	16	12	8.8445	8.9538	1	1	0.96979	1.02425	0.724181	0.761209	0.82071	0.873554	0.308292	0.348889	0.617082	0.676781	0.142617	0.147039	0.346389	0.354414	0.0460644	0.0415539	0.0470817	0.0484562	0.0203173	0.0169493	0.0206738	0.0169427	0.00921885	0.00637993	0.0156089	0.0133675	0.00310963	0.00156254	0.00645794	0.00424683	-0.0442551	0.0345738	0.180522	0.198604	1.00117	0.955919	1.28025	1.26924									-0.00484066	0.189563	0.978543	1.27475					0.0557405	0.0127861	0.031995	0.00778798					0.0270774	0.480612	0.95947	0.999999	1	0.888612	0.54902	0.999998	1	0.519388	0.0405299	1.24604e-06	1.22456e-07	0.111388	0.45098	2.24934e-06	1.47435e-07	2.44285	0.000474844	3	2	45.6021	45.8957	48.1857	48.4205	0.999161	0.999578	0.996721	0.998358	52.7363	0.117413	0.100001	2.55421	0.00537321	1	1	0.00233608			1	2.13495	0.00552596	0.480612	1	0.39835	0.499992
FMO4	P31512	252	5	3	5	3	7.7365	6.7527	1	1	1.00219	0.934033	0.851218	0.813846	0.935956	0.831718	0.756741	0.596283	0.888717	0.72881	0.741039	0.515136	0.869318	0.658796	0.562418	0.367737	0.693477	0.443512	0.488315	0.317312	0.561886	0.33697	0.346872	0.279741	0.385045	0.291444	0.00104371	0.0101775	0.0108644	0.0122767	0.00315399	-0.0984552	0.136912	0.0313384	0.231925	0.289544	0.230335	0.354878	0.302204	0.270297	0.202466	0.0867187	0.150623	0.0591264			-0.0476506	0.0841253	0.260735	0.292606	0.286251	0.144592	0.104875		0.0718486	0.074652	0.040743	0.0880654	0.0225618	0.0818459	0.0646978		0.0634878	0.463906	0.563509	0.688815	0.709435	0.705383	0.608112	0.578957	0.997138	0.536094	0.436491	0.311185	0.290565	0.294617	0.391888	0.421043	0.00286181	0.292606	0.468704	1	4	55.9951	50.2995	58.6374	53.8225	0.746595	0.868264	0.964153	0.957628		0.13875	0.103449	3.08267	0.49535	1	1	0.00561059			1	0.515041	0.506226	0.463906	1	-0.042945	0.499992
FMO5	P49326	779	15	19	13	14	8.4005	8.62	1	1	1.02938	1.01966	0.639276	0.70796	0.888615	0.864951	0.146893	0.177829	0.671237	0.71835	0.0647233	0.0784598	0.509924	0.552011	0.0354909	0.0373369	0.202236	0.22008	0.0199773	0.0266427	0.0271287	0.0324444	0.0119103	0.0161096	0.0130172	0.0205687	0.000878553	0.00321819	0.00534254	0.00856994	0.0417693	0.0280824	0.475119	0.288949	2.19205	2.01419	2.97792	2.81467	2.51052	2.55935							0.0349258	0.382034	2.10312	2.8963	2.53494				0.00967809	0.131642	0.125767	0.115437	0.0345306				0.083411	0.564221	0.949368	0.999999	1	1	0.941438	0.859391	0.999998	0.435779	0.0506323	1.3439e-06	8.06621e-08	2.63546e-07	0.0585623	0.140609	1.99332e-06	7.53436	1.72126e-05	3	3	44.7213	45.0149	49.3013	49.5949	0.999113	0.99903	0.994927	0.993026	55.7309	0.127162	0.100042	4.57996	0.00204826	1	1	0.00204837			1	5.97069	0.00102248	0.435779	1	0.808273	0.499992
FMR1	Q06787	285	7	7	5	7	7.5591	7.2672	1	1	0.994916	0.867971	0.952811	0.930142	1.01727	1.02335	0.93256	0.877144	0.963856	0.965778	0.476324	0.474117	0.376582	0.339079	0.0117969	0.0520917	0.0315487	0.0599078	0.00525002	0.0277852	0.0140856	0.0366306	0.0085477	0.0158279	0.0147789	0.0245466	0.000796464	0.00456789	0.00694838	0.0119068	-0.00735295	-0.204281	0.0944465	0.137769	0.0476212	0.138878	-0.33898	-0.483623									-0.105817	0.116108	0.0932495	-0.411301					0.139249	0.0306336	0.0645282	0.102278					0.0841721	0.396408	0.61336	0.591561	0.159935	0.966383	0.978034	0.949339	0.999881	0.603592	0.38664	0.408439	0.840065	0.033617	0.0219664	0.0506606	0.000119146	-0.411301	0.032073	1	4	49.36	49.1252	49.7123	49.6536	0.999739	0.998652	0.979328	0.982169	51.6206	0.111519	0.131238	0.440381	0.0679454	1	1	0.00268218			1	-0.0152548	0.0695264	0.396408	1	-0.642535	0.499992
FN3K	Q9H479	674	20	14	12	11	8.6159	8.2778	1	1	0.977621	0.966319	0.871915	0.928294	0.888541	0.892544	0.80793	0.886151	0.83881	0.89891	0.862507	0.915512	0.861221	0.935398	0.720462	0.800093	0.696212	0.809657	0.630278	0.674564	0.598314	0.669504	0.484175	0.632907	0.496357	0.630671	0.0025995	0.018245	0.0130541	0.0382592	-0.0326522	-0.049429	0.0272501	-0.0566574	0.0541139	0.0206249	-0.00215405	0.0310023	-0.0493951	0.0171433	-0.0750859	-0.010864	0.0358523	-0.00510735			-0.0410406	-0.0147037	0.0373694	0.0144241	-0.0161259	-0.042975	0.0153725		0.011863	0.0593316	0.0236803	0.0234451	0.0470497	0.0454117	0.0289628		0.0342492	0.425069	0.472992	0.568309	0.526496	0.470385	0.421589	0.528235	0.999991	0.574931	0.527008	0.431691	0.473504	0.529615	0.578411	0.471765	8.54925e-06	-0.042975	0.694693	1	6	60.3989	61.8668	59.6356	58.931	0.715475	0.788403	0.943306	0.986838	62.6008	0.116688	0.109004	-1.8496	0.151048	1	1	0.0104222			1	0.262228	0.709125	0.425069	1	0.0251923	0.499992
FN3KRP	Q9HA64	505	17	16	8	8	8.2401	8.2525	1	1	0.984548	0.999806	0.911502	0.952071	0.934579	0.95274	0.884305	0.946118	0.908461	0.941316	0.927781	0.916654	0.932843	0.972887	0.783418	0.839327	0.781129	0.819322	0.72743	0.721813	0.739668	0.745511	0.634798	0.713146	0.642791	0.681115	0.014651	0.0598298	0.0373165	0.0624058	-0.0224666	-0.000279506	0.0360701	0.00101305	0.0388816	-0.00734136	0.00784988	0.0858941	-0.00422201	-0.034804	0.0240678	0.0466044	0.0180522	-0.0662993			-0.011373	0.0185416	0.0157701	0.046872	-0.019513	0.0353361	-0.0241235		0.0156886	0.0247891	0.0326846	0.0551856	0.0216247	0.0159358	0.0596455		0.032222	0.479529	0.533346	0.528372	0.583683	0.464912	0.563323	0.456656	0.995374	0.520471	0.466654	0.471628	0.416317	0.535088	0.436677	0.543344	0.00462619	0.046872	0.27565	1	4			58.931	58.9897			0.96474	0.979358						1	1	0.0372404			1	0.329915	0.329499	0.479529	1	0.331013	0.499992
FNBP1	Q96RU3	332	8	11	7	9	7.4001	7.8167	1	1	1.02424	0.996271	0.804848	0.826416	0.844041	0.819313	0.506894	0.518704	0.516231	0.509406	0.170703	0.188975	0.194192	0.197261	0.0462638	0.0621359	0.0646574	0.0749837	0.0390105	0.0452525	0.0483975	0.0487806	0.0284923	0.0264791	0.0385282	0.0350698	0.00979992	0.00948063	0.0170272	0.0176854	0.034556	-0.00538982	0.0685975	-0.0124529	0.026333	-0.0260952	0.185994	0.0619139									0.0145831	0.0280723	0.000118908	0.123954					0.028246	0.0573113	0.0370723	0.0877382					0.0525919	0.580079	0.650933	0.500658	0.945034	0.999802	0.992675	0.999912	1	0.419921	0.349067	0.499342	0.0549663	0.000197882	0.00732485	8.83472e-05	2.58572e-07	0.123954	0.23642	1	4	46.7177	46.8352	47.07	46.8939	0.997072	0.998123	0.99844	0.998578	50.9747	0.131859	0.136787	0.205511	0.19171	1	1	0.00964028			1	0.387985	0.294692	0.419921	1	0.598575	0.499992
FNBP1L	Q5T0N5	738	17	32	14	20	7.9362	7.909	1	1	0.992187	1.00261	0.896714	0.907001	0.918018	0.92311	0.809882	0.824691	0.837424	0.845629	0.566192	0.60555	0.467079	0.477109	0.0644618	0.0850021	0.0822332	0.0884192	0.0440316	0.0494275	0.0569755	0.0621823	0.0381746	0.0433511	0.0457148	0.0472326	0.014651	0.0157257	0.0257981	0.0259502	-0.011316	0.00376271	0.0338748	0.0253984	0.0482479	0.0361714	-0.277623	-0.343927									-0.00377662	0.0296366	0.0422097	-0.310775					0.0106622	0.00599374	0.00853936	0.0468841					0.0180199	0.478927	0.660114	0.720746	0.000712468	0.991979	0.999693	0.989271	0.999999	0.521073	0.339886	0.279254	0.999288	0.00802084	0.000307193	0.0107288	5.64273e-07	-0.310775	0.0258115	1	4	49.2426	49.4187	49.4187	49.4187	0.99437	0.993672	0.998291	0.998	52.9124	0.132004	0.150016	0.0880762	0.42265	1	1	0.0151883			1	0.0604774	0.0602785	0.478927	1	0.409319	0.499992
FNBP4	Q8N3X1	147	3	7	3	6	7.3316	7.3007	1	1	0.844335	0.898009	0.782754	0.760001	0.649331	0.789344	0.765731	0.827836	0.943882	1.13133	1.14712	1.29872	1.18266	1.32555	0.875144	1.04847	0.947283	1.08387	0.852906	0.936238	0.918988	0.953577	0.818108	0.849744	0.889465	0.895234	0.642573	0.563445	0.628442	0.623366	-0.244113	-0.155199	-0.269606	0.0546523	0.301769	0.450599	0.044013	0.0294968	0.114274	0.0478997	0.107659	0.0264746	0.120646	0.0752354	-0.0320823	0.145804	-0.199656	-0.107477	0.376184	0.0367549	0.081087	0.0670668	0.0979408	0.0568609	0.0628719	0.229285	0.105239	0.0102645	0.046934	0.057406	0.0321103	0.125785	0.0837369	0.0168006	0.106007	0.999485	0.671347	0.831206	0.787992	0.873971	0.75212	0.983199	0.893993	0.000514521	0.328653	0.168794	0.212008	0.126029	0.24788	0.376184	0.118348	1	3														1	1	0.603009			0	0.578006		0.0168006	1	-1.60985	0.499992
FNDC3A	Q9Y2H6	481	14	7	11	7	7.7972	7.4163	1	1	1.01728	1.03938	0.59014	0.636051	0.55663	0.586496	0.100148	0.0795274	0.133341	0.126076	0.0608452	0.0332089	0.0718082	0.0518217	0.0370642	0.0230906	0.0367929	0.023195	0.0262729	0.0148539	0.0247712	0.0160497	0.0155121	0.00755365	0.0185794	0.0144919	0.00412793	0.0084727	0.0094174	0.0120008	0.0247151	0.0557284	-0.0843393	-0.11702													0.0402217	-0.10068							0.0219297	0.0231088							0.0225193	0.584257	0.298348	0.991962	0.980412	0.495675	0.528278	0.995355	0.999417	0.415743	0.701652	0.00803799	0.0195881	0.504325	0.471722	0.00464509	0.00058308	-0.10068	0.266153	1	2	44.369	44.4865	44.3103	44.4278	0.999004	0.999857	0.998743	0.999591	47.2168	0.124834	0.125652	-0.0587174	0.552786	1	1	0.00630032			1	0.218755	0.321483	0.415743	1	0.862864	0.499992
FNDC3B	Q53EP0	241	4	3	4	3	6.9842	6.7428	1	1	1.05123	1.01145	0.451517	0.538719	0.404531	0.45878	0.159121	0.236663	0.189728	0.275626	0.124464	0.188605	0.141555	0.164886	0.0792116	0.11814	0.0688363	0.111841	0.0441722	0.0758438	0.0448071	0.0698796	0.0281073	0.0465783	0.03149	0.0527184	0.00895362	0.0117134	0.0160612	0.017492	0.0720818	0.0164182	-0.158528	-0.231728	0.253806	0.219879		-0.193905									0.04425	-0.195128	0.236843	-0.193905					0.03936	0.0517603	0.0239895						0.03837	0.678565	0.0313407	0.98519	0.482605	0.0802572	0.304828	0.952292	0.999988	0.321435	0.968659	0.0148105	0.517395	0.919743	0.695172	0.0477083	1.22218e-05	0.236843	0.608374	1	3	43.6057	44.1342	43.136	43.547	0.996641	0.993456	0.995425	0.99229	49.2719	0.164349	0.15029	-0.528457	0.255155	1	1	0.0103335			1	0.473031	0.631047	0.321435	1	0.904389	0.499992
FNIP1				1		1		6.4964		1		1.01208		0.8214		0.90004		0.731172		0.741539		0.552499		0.524035		0.24774		0.212097		0.104942		0.098565		0.0485001		0.064567		0.0114156		0.0235194		0.0173292		0.131904		0.020312		-0.0763086		-0.224101							0.0173292	0.131904	0.020312	-0.0763086	-0.224101																													-0.224101		1	5		49.2426		49.7123		0.997126		0.999538	57.0226	0.109235	0.125996	0.469739		0	0	0.0114156			0	0.125774			0	0.626883
FNTA	P49354	132	5	7	4	6	7.1238	7.4817	1	1	0.978752	0.958119	0.873451	0.969188	0.883283	0.879846	0.782976	0.872861	0.829761	0.898017	0.843979	0.870951	0.810722	0.855141	0.491337	0.583426	0.44884	0.523708	0.175882	0.211334	0.170251	0.2409	0.0675321	0.0885536	0.0814809	0.122102	0.00277736	0.0514778	0.0146973	0.112757	-0.0309849	-0.0617226	0.0161479	-0.139526	0.0837278	0.0409914	-0.0579995	-0.0264281	-0.130511	-0.155788	-0.0469445	0.18891					-0.0463538	-0.0616888	0.0623596	-0.0422138	-0.143149	0.0709825			0.0217348	0.110078	0.0302192	0.0223244	0.0178732	0.166774			0.0615006	0.418672	0.392441	0.608694	0.425832	0.265084	0.623191	0.936201	0.999992	0.581328	0.607559	0.391306	0.574168	0.734916	0.376809	0.0637995	8.452e-06	-0.143149	0.480637	1	5	52.1197	52.5895	53.1767	53.7051	0.989551	0.993684	0.997114	0.996956	61.4265	0.100667	0.117123	1.08627	0.0915971	1	1	0.0271276			1	0.18676	0.51659	0.418672	1	-0.0295767	0.499992
FNTB	P49356	209	4	3	4	3	7.5201	7.086	1	1	1.04747	0.934997	0.901022	0.959541	0.996437	0.855341	0.835643	0.773619	0.872274	0.793877	0.836377	0.708061	0.844613	0.72506	0.390858	0.419273	0.46525	0.464192	0.137154	0.145181	0.20803	0.200182	0.0195929	0.0459741	0.0576384	0.0754044	0.01	0.00584698	0.00915209	0.0202988	0.0669134	-0.096967	0.145216	-0.165845	0.0618939	0.0372931	0.0141366	0.0342261	0.251363	0.146831	0.600997	0.463452					-0.0150268	-0.010315	0.0495935	0.0241813	0.199097	0.532224			0.115881	0.219953	0.0173953	0.0142054	0.0739154	0.0972588			0.0897682	0.483418	0.488615	0.554546	0.52667	0.707577	0.918267	0.99505	0.979523	0.516582	0.511385	0.445454	0.47333	0.292423	0.081733	0.0049497	0.0204771	0.532224	0.00847658	1	6	51.5913	50.8867	53.4115	52.5308	0.995333	0.993425	0.99288	0.986404	59.7824	0.10021	0.100094	1.73216	0.0916625	1	1	0.00792349			1	0.69556	0.0291597	0.483418	1	0.293349	0.499992
FOCAD	Q5VW36	360	7	6	7	6	7.3632	7.4911	1	1	1.0209	1.05171	0.91263	0.987956	0.927388	0.988689	0.807276	0.911805	0.810943	0.862015	0.752501	0.803852	0.545117	0.567559	0.308963	0.367673	0.115705	0.128372	0.0224047	0.0338007	0.0331469	0.0377789	0.0100242	0.024444	0.0314605	0.0397674	0.00187926	0.00514706	0.0107047	0.0145203	0.0298449	0.0727318	0.0231425	0.00107052	0.00653735	-0.0810123	-0.465128	-0.502161	-1.41698	-1.51809							0.0512884	0.0121065	-0.0372375	-0.483644	-1.46753				0.0303257	0.0156072	0.0619069	0.0261865	0.0714973				0.0411047	0.581936	0.519493	0.440277	0.0373472	7.82743e-05	0.917266	0.999607	0.999993	0.418064	0.480507	0.559723	0.962653	0.999922	0.0827336	0.000392853	6.50529e-06	-1.95118	0.00204466	2	4	50.5344	51.1215	49.6536	49.8298	0.99137	0.994723	0.998768	0.999308	55.9657	0.100006	0.119181	-1.08627	0.0712191	1	1	0.00351316			1	-1.17534	0.0132321	0.418064	1	0.976942	0.499992
FOLR1	P15328	274	8	8	5	4	8.5822	8.1121	1	1	1.01942	0.993979	0.96681	0.930882	1.03653	0.959789	0.961745	0.91584	1.01148	1.00746	1.04462	0.986919	1.08166	1.00416	0.84096	0.891695	0.865249	0.906262	0.854646	0.804781	0.844609	0.824851	0.80302	0.808599	0.815251	0.820648	0.496839	0.489482	0.553084	0.477269	0.0277488	-0.00871223	0.100459	0.0441187	0.0727475	0.137551	0.0502601	0.0249801	0.0410786	0.0233788	-0.0170435	0.0355359	0.0218088	0.0213388	0.15472	-0.0364518	0.00951828	0.072289	0.105149	0.0376201	0.0322287	0.00924619	0.0215738	0.0591339	0.0257818	0.0398389	0.0458231	0.0178757	0.0125156	0.0371792	0.000332329	0.135179	0.0393156	0.567976	0.893516	0.958722	0.748201	0.717313	0.566054	0.650541	0.849202	0.432024	0.106484	0.0412778	0.251799	0.282687	0.433946	0.349459	0.150798	0.105149	0.0970433	1	3														1	1	0.49316			0	0.373819		0.432024	1	0.546366	0.499992
FOPNL	Q96NB1	42	4	1	2	1	7.1689	6.8526	1	1	1.03595	1.11601	0.881601	0.899536	0.936807	0.769225	0.793677	0.6317	0.834211	0.662382	0.692818	0.783022	0.628492	0.739153	0.354996	0.555989	0.337777	0.676177	0.266359	0.592047	0.26116	0.523592	0.185985	0.450353	0.190665	0.507657	0.0195647	0.165776	0.0484154	0.169369	0.0509563	0.158345	0.0876261	-0.225775	0.0718602	0.0684244	-0.140583	-0.0831811	-0.0717355	0.282345	-0.0284405	-0.177269	0.0358524	0.172796		0.0309275	0.10465	-0.0690744	0.0701423	-0.111882	0.105305	-0.102855	0.104324	0.0309275	0.0759351	0.221608	0.00242947	0.040589	0.250373	0.105238	0.0968338		0.113287	0.670551	0.385042	0.616676	0.318615	0.671538	0.332165	0.670058	0.991728	0.329449	0.614958	0.383324	0.681385	0.328462	0.667835	0.329942	0.00827201	0.0309275	0.77085	1	8	52.0023	56.5823	51.7674	55.8189	0.958403	0.600029	0.979964	0.706094		0.152119	0.128098	-0.499098	0.885331	0	0	0.0926705			0	0.317903		0.329449	0	1.52701
FOS				1		1		7.0457		1		0.848894		0.767843		0.702109		0.732976		0.658022		0.574097		0.499242		0.514526		0.401011		0.410639		0.382217		0.328313		0.296353		0.122637		0.109468		-0.236344		-0.129117		-0.155632		-0.201556		-0.3596		-0.103478		-0.147756			-0.236344	-0.129117	-0.155632	-0.201556	-0.3596	-0.103478	-0.147756																											-0.3596		1	5		52.7656		54.6446		0.852689		0.879601		0.189508	0.124506	1.87896		0	0	0.109468			0	0.0236948			0	-1.98804
FOSL2				1		1		6.935		1		0.941455		0.907641		0.924745		0.867308		0.91916		0.87983		0.876827		0.621265		0.568674		0.594806		0.593118		0.550989		0.541166		0.295732		0.361204		-0.0870354		0.0269343		0.0837722		-0.00493162		-0.127608		-0.00410034		-0.0259513		0.288523	-0.0870354	0.0269343	0.0837722	-0.00493162	-0.127608	-0.00410034	-0.0259513	0.288523																										0.288523		1	8		61.1622		61.6907		0.597796		0.868583		0.369974	0.105126	0.528457		0	0	0.295732			0	0.511965			0	-0.448933
FOXA2	Q9Y261	43	1		1		7.3378		1		0.991616		0.775923		0.835088		0.695505		0.781255		0.632224		0.801633		0.626078		0.661646		0.540402		0.537976		0.426974		0.418309		0.01		0.0208713		-0.0121461		0.106015		0.167731		0.342507		0.0797176		-0.00649264		-0.0295793				-0.0121461	0.106015	0.167731	0.342507	0.0797176	-0.00649264	-0.0295793																											0.342507		1	4	56.23		58.5199		0.535461		0.871682			0.182589	0.10123	2.28998		0	0	0.01			0	0.552634			0	0.323044
FOXK1	P85037	338	12	8	9	7	7.8119	7.7251	1	1	0.965189	1.00327	0.769988	0.788896	0.58569	0.590993	0.498159	0.504714	0.276311	0.292587	0.271727	0.288551	0.14312	0.146996	0.0738252	0.0897448	0.0562021	0.0616588	0.0197911	0.0170704	0.0231479	0.0244744	0.00567103	0.00476938	0.013906	0.0131538	0.000625444	0.01	0.00719593	0.00591567	-0.0511165	0.004717	-0.394698	-0.416695	-0.850314	-0.786603	-0.924935	-0.973051									-0.0231997	-0.405696	-0.818458	-0.948993					0.0394802	0.0155539	0.0450502	0.0340235					0.0335269	0.487211	0.289157	0.13708	0.104868	0.261492	0.695534	0.959575	0.960002	0.512789	0.710843	0.86292	0.895132	0.738508	0.304466	0.0404251	0.0399977	-0.948993	0.00253346	1	4	46.8939	46.9526	45.0149	45.0736	0.999928	0.999675	0.999391	0.999367	52.2665	0.100271	0.112394	-1.87896	0.000487924	1	1	0.00531272			1	-0.420331	0.0146558	0.487211	1	0.2091	0.499992
FOXK2	Q01167	28	1		1		8.9173		1		0.965073		0.587652		0.354732		0.161503		0.0827145		0.0576673		0.0589536		0.0288277		0.0406799		0.0238454		0.0323031		0.0183162		0.0261926		0.01		0.0146235		-0.0512907		-0.728231		-0.965349												-0.0512907	-0.728231	-0.965349																															-0.965349		1	3	44.4865		43.3121		0.999735		0.998491		47.4517	0.126813	0.136427	-1.17435		0	0	0.01			0	-0.432652			0	-0.0804681
FOXO1	Q12778	49	0		0																																																																																																						0	0				0				0
FOXO3	O43524	268	7	2	5	2	7.2308	6.8399	1	1	1.03009	1.04685	0.813698	0.76063	0.780147	0.71251	0.528547	0.426524	0.433425	0.394999	0.378332	0.304355	0.307194	0.253476	0.164749	0.183066	0.171872	0.186763	0.128987	0.133284	0.137414	0.140085	0.112602	0.104542	0.117888	0.110138	0.068748	0.0642759	0.085119	0.0825936	0.0427717	0.0660613	-0.0607484	-0.0942849	-0.286251	-0.110778	-0.300502	-0.263904	0.0610659	0.0288455							0.0544165	-0.0775167	-0.198515	-0.282203	0.0449557				0.0164682	0.0237139	0.124078	0.0258788	0.0227833				0.0425845	0.842098	0.082065	0.0017757	0.000167538	0.798418	0.927297	0.899734	0.999954	0.157902	0.917935	0.998224	0.999832	0.201582	0.0727034	0.100266	4.57818e-05	-0.480717	0.292718	2	3	46.6003	45.7783	46.1306	45.426	0.994045	0.994288	0.987258	0.985413	51.1509	0.256092	0.226749	-0.411022	0.526984	0	1	0.0665119			0	-0.0675502		0.157902	0	1.00919
FOXRED1	Q96CU9	327	11	14	7	8	8.013	7.9502	1	1	0.972957	0.964808	0.830022	0.848606	0.802821	0.794055	0.643829	0.671184	0.595545	0.595225	0.55138	0.570641	0.386926	0.397664	0.211199	0.246289	0.131179	0.152227	0.0487603	0.0714046	0.0298456	0.0516727	0.0191226	0.0352432	0.0168422	0.0353557	0.0035621	0.0131736	0.00629259	0.0177555	-0.0395524	-0.0516865	-0.0480723	-0.0958558	-0.112469	-0.173273	-0.510989	-0.521035	-0.687067	-0.694133							-0.0456194	-0.0719641	-0.142871	-0.516012	-0.6906				0.0085801	0.0337881	0.0429948	0.00710392	0.00499606				0.0194926	0.314748	0.225462	0.0757546	0.000138418	1.42893e-05	5.17968e-05	0.176766	0.999968	0.685252	0.774538	0.924245	0.999862	0.999986	0.999948	0.823234	3.15371e-05	-1.20661	0.00148356	2	4	48.8316	49.0664	48.4793	48.4793	0.997629	0.998857	0.999197	0.999679	56.2593	0.100163	0.100047	-0.469739	0.057191	1	1	0.00836786			1	-0.61441	0.0106581	0.314748	1	-0.0220071	0.499992
FOXRED2	Q8IWF2	75	2		2		6.8845		1		0.97453		0.935617		0.883115		0.858694		0.809317		0.758753		0.765865		0.480597		0.473682		0.24672		0.366226		0.185016		0.236932		0.0371758		0.0505808		-0.0372209		-0.0833166		-0.0854391		0.0134588		-0.02091		0.569859		0.356826				-0.0372209	-0.0833166	-0.0854391	0.0134588	-0.02091	0.569859	0.356826																											0.569859		1	6	53.0592		54.9969		0.980917		0.978081		66.1826	0.105768	0.103259	1.93768		0	0	0.0371758			0	0.723912			0	0.064567
FPGS				1		1		6.8963		1		0.922843		0.565659		0.391116		0.200523		0.154861		0.0946406		0.0876581		0.0391126		0.0436344		0.0277315		0.0248455		0.015685		0.0211159		0.01		0.00605512		-0.115843		-0.532338		-0.372796											-0.115843	-0.532338	-0.372796																															-0.532338		1	2		44.4278		43.4296		0.999634		0.998509	48.0976	0.128539	0.12459	-0.998196		0	0	0.00605512			0	-0.106439			0	-0.745884
FPGT	O14772	217	8	7	6	6	7.697	7.6664	1	1	0.997918	0.970423	0.908264	0.95672	0.933304	0.933596	0.837303	0.87486	0.853244	0.856199	0.885064	0.828722	0.791941	0.778688	0.481078	0.489478	0.357226	0.362948	0.108617	0.0838515	0.0799711	0.0528198	0.0135534	0.000737912	0.0265849	0.0164539	0.0018177	0.000449217	0.0134334	0.00567374	-0.00300704	-0.0433148	0.0392351	-0.0352987	0.027208	-0.031105	-0.160388	-0.0898427	-0.429436	-0.431481							-0.0231609	0.00196823	-0.00194849	-0.125115	-0.430458				0.0285019	0.0527034	0.0412335	0.0498831	0.0014462				0.0347536	0.484768	0.501295	0.498718	0.418368	0.241927	0.185771	0.999428	0.999842	0.515232	0.498705	0.501282	0.581632	0.758073	0.814229	0.000572472	0.000157801	-0.430458	0.00154729	1	5	52.0023	51.65	52.1197	51.9436	0.986495	0.988206	0.997209	0.993875	57.8447	0.100031	0.100001	0.205511	0.406268	1	1	0.00113346			1	-0.0296869	0.010842	0.484768	1	0.209501	0.499992
FPR1	P21462	61	1		1		6.6295		1		1.20303		1.06334		1.15834		1.10101		1.06676		0.99152		0.939322		0.854238		0.718377		0.627415		0.582175		0.608934		0.489577		0.169401		0.0621879		0.266677		0.123458		-0.045595		-0.0780218		-0.249898		-0.107968		-0.314752		-1.44574		0.266677	0.123458	-0.045595	-0.0780218	-0.249898	-0.107968	-0.314752	-1.44574																										-1.44574		1	8	64.9201		57.6979		0.84322		0.927614			0.1	0.104551	-7.22224		0	0	0.0621879			0	-0.79456			0	3.19722
FRA10AC1	Q70Z53	105	3		3		6.8538		1		0.830565		0.81782		0.587487		0.435845		0.363692		0.240106		0.238994		0.101711		0.106989		0.084141		0.0921645		0.0422035		0.0478774		0.0127063		0.0218737		-0.267835		-0.477227		-0.261098		-0.00669664										-0.267835	-0.477227	-0.261098	-0.00669664																														-0.477227		1	2	46.3654		46.4829		0.993663		0.993194		52.7363	0.173784	0.137961	0.117435		0	0	0.0127063			0	-0.0649204			0	-2.31266
FREM2				1		1		6.4063		1		1.0219		0.827288		0.722621		0.739582		0.736731		0.461611		0.390326		0.135336		0.119442		0.0827869		0.116573		0.0575531		0.180426		0.00399179		0.0259826		0.0312507		-0.19515		-0.00557116		-0.241996						1.64844			0.0312507	-0.19515	-0.00557116	-0.241996			1.64844																											1.64844		1	7		48.538		48.0682		0.990535		0.943228	54.6739	0.140826	0.174382	-0.469739		0	0	0.00399179	1		0	1.53647			0	0.770389
FRG1	Q14331	174	6	3	4	3	7.1882	6.8564	1	1	0.972334	1.09062	0.817199	0.884373	0.804611	0.916369	0.649274	0.691602	0.576443	0.682084	0.447332	0.456936	0.436463	0.479631	0.212143	0.267027	0.186146	0.230643	0.0542278	0.0634664	0.0616751	0.0698958	0.028558	0.0272711	0.0630179	0.0546895	0.00967288	0.0122946	0.0219858	0.0249486	-0.0404765	0.125145	-0.0223948	0.051273	-0.171648	-0.0199912	-0.0354884	0.0699319	-0.188601	-0.211327							0.0423345	0.0144391	-0.0958196	0.0172218	-0.199964				0.117112	0.052091	0.107238	0.0745434	0.0160701				0.0734109	0.724078	0.581106	0.09736	0.596407	0.00826103	0.979463	1	1	0.275922	0.418894	0.90264	0.403593	0.991739	0.0205367	2.5844e-08	2.01677e-08	-0.199964	0.471022	1	5	48.4205	48.7728	48.3618	49.2426	0.998106	0.99522	0.998523	0.997222	56.318	0.112844	0.105565	0.205511	0.707059	1	1	0.0109838			1	0.143958	0.508453	0.275922	1	0.884643	0.499992
FRK	P42685	148	2	9	2	8	7.1767	7.5384	1	1	1.02193	1.02078	0.85403	0.907685	0.851126	0.856862	0.553748	0.625671	0.473639	0.484315	0.233808	0.28149	0.210996	0.244929	0.0876802	0.112105	0.0919014	0.116197	0.0409318	0.0541457	0.0426495	0.0644865	0.0211684	0.0384837	0.0282853	0.0459839	0.000813077	0.00123407	0.0136894	0.00947678	0.0312969	0.0296786	-0.00491327	-0.0831293	-0.225442	-0.36946	-0.148111	-0.200717									0.0304877	-0.0440213	-0.297451	-0.174414					0.0011443	0.0553071	0.101836	0.0371978					0.0488712	0.56013	0.413594	0.0811713	0.19802	0.616433	0.776621	0.940969	1	0.43987	0.586406	0.918829	0.80198	0.383567	0.223379	0.0590308	7.6613e-09	-0.297451	0.0801316	1	3	47.1875	47.5985	46.8939	46.8939	0.998231	0.997578	0.997667	0.995059	51.0922	0.140758	0.146546	-0.499098	0.135841	0	1	0.00102357			0	0.0705153		0.43987	0	0.762524
FRMD8	Q9BZ67	262	4	6	3	5	7.4009	7.5722	1	1	0.994192	1.01944	0.831148	0.898549	0.885666	0.90825	0.745685	0.78726	0.713185	0.761837	0.637516	0.698766	0.581364	0.618197	0.295818	0.410046	0.248977	0.299737	0.0832995	0.147856	0.062908	0.091067	0.00970777	0.0425968	0.0309873	0.053292	0.00343115	0.0109736	0.0119518	0.0210477	-0.00840392	0.0277724	0.0916573	0.0154917	-0.0642898	-0.0473581	-0.133021	-0.176743	-0.2487	-0.452088							0.00968422	0.0535745	-0.055824	-0.154882	-0.350394				0.0255805	0.0538572	0.0119725	0.0309165	0.143817				0.0532287	0.513824	0.575951	0.420908	0.291282	0.11437	0.0359244	0.997585	0.999686	0.486176	0.424049	0.579092	0.708718	0.88563	0.964076	0.00241504	0.000314163	-0.350394	0.325411	1	5	49.8885	50.828	50.1233	50.6518	0.994343	0.99695	0.996799	0.997717	58.2557	0.100299	0.100081	0.0293587	0.96151	1	1	0.00720236			1	0.0306303	0.376383	0.486176	1	0.548076	0.499992
FRRS1	Q6ZNA5	180	6	5	4	3	7.4687	7.1966	1	1	0.96107	0.947283	0.901058	0.881263	0.844199	0.83782	0.816817	0.842355	0.733019	0.629911	0.855713	0.821946	0.697083	0.579145	0.741719	0.616602	0.61037	0.464129	0.601849	0.554316	0.558265	0.400909	0.56199	0.438072	0.48693	0.375107	0.287714	0.161257	0.30831	0.149754	-0.0572864	-0.0781323	-0.0940364	-0.0729319	-0.156163	-0.419282	-0.295796	-0.505119	-0.281191	-0.409816	-0.108451	-0.467434	-0.206829	-0.223864	0.0997455	-0.106764	-0.0677094	-0.0834841	-0.287722	-0.400458	-0.345503	-0.287943	-0.215347	-0.00350938	0.0147403	0.0149231	0.186054	0.148014	0.0909516	0.25384	0.0120452	0.146024	0.108324	0.254308	0.208981	0.00819122	0.0013066	0.00314093	0.00816093	0.0277852	0.486167	0.745692	0.791019	0.991809	0.998693	0.996859	0.991839	0.972215	0.513833	-1.53697	0.142619	5	3	64.3917	58.2851	60.3989	54.5272	0.427295	0.781664	0.780802	0.879287		0.258892	0.147282	-3.87535	0.456822	1	1	0.224485			1	-0.863291	0.202073	0.254308	1	-0.249715	0.499992
FRYL	O94915	550	11	9	10	9	7.3251	7.5865	1	1	1.00516	1.00283	0.895162	0.920109	0.883884	0.882766	0.749174	0.751468	0.694031	0.711706	0.687622	0.707103	0.457215	0.482065	0.278552	0.341456	0.103382	0.140375	0.0441788	0.0817909	0.0359054	0.070592	0.0139993	0.0511548	0.0313551	0.0583221	0.00318292	0.023433	0.0115025	0.0315654	0.00742514	0.00408298	-0.0182916	-0.0597726	-0.110301	-0.0784301	-0.588743	-0.552693	-1.42996	-1.28241							0.00575406	-0.0390321	-0.0943655	-0.570718	-1.35618				0.00236326	0.0293315	0.022536	0.0254905	0.104332				0.0368107	0.507796	0.447292	0.374638	0.0382649	0.000484491	0.197315	0.97915	0.998517	0.492204	0.552708	0.625362	0.961735	0.999516	0.802685	0.0208496	0.00148309	-1.9269	0.00210753	2	4	50.0646	50.2995	49.0664	49.1252	0.994807	0.995907	0.998971	0.998297	56.9639	0.100089	0.119286	-1.08627	0.0121912	1	1	0.0133079			1	-1.15705	0.0133324	0.492204	1	0.507563	0.499992
FSTL1	Q12841	335	9	5	8	4	7.9266	7.802	1	1	1.00595	0.928801	0.946003	0.835487	0.940091	0.911899	0.884828	0.79088	0.858107	0.811402	0.909107	0.865285	0.914298	0.837613	0.765844	0.67886	0.779885	0.73918	0.666279	0.685701	0.731024	0.663102	0.63117	0.538662	0.679673	0.622848	0.487629	0.444866	0.527312	0.445091	0.00855401	-0.106559	-0.00904473	0.126257	-0.0442392	0.036959	0.00821431	-0.0468906	0.0262108	0.122812	0.133792	-0.0483501	0.106812	0.209499	0.112871	0.000727901	-0.0490025	0.0586063	-0.00364008	-0.0193381	0.0745113	0.042721	0.158156	0.0567996	0.0813972	0.095673	0.0574158	0.038965	0.0683073	0.128794	0.0726109	0.0792974	0.0778076	0.240873	0.798567	0.478872	0.389397	0.853449	0.730832	0.979343	0.791508	0.759127	0.201433	0.521128	0.610603	0.146551	0.269168	0.0206571	0.208492	0.158156	0.349303	1	7	45.426	43.7231	58.931	63.2761	0.164751	0.399808	0.912404	0.849732	59.3126	0.946517	0.427181	16.529	0.0193527	1	1	0.466248			0	0.413752		0.240873	1	-0.0568807	0.499992
FTH1	P02794	531	16	12	10	7	8.5698	8.3871	1	1	0.90375	0.927469	0.928814	0.911473	0.842977	0.86826	0.898652	0.838887	0.710322	0.794789	0.860867	0.814142	0.763778	0.807271	0.716007	0.750108	0.687571	0.708486	0.663867	0.630781	0.644834	0.648622	0.648908	0.712802	0.642299	0.661653	0.580738	0.704605	0.625028	0.667491	-0.146004	-0.108628	-0.139896	-0.0700733	-0.339291	-0.0779045	-0.172637	-0.0122261	-0.0584638	-0.0823586	-0.0419668	0.0402382	-0.0147679	-0.107426	0.106033	-0.0780667	-0.127316	-0.104985	-0.208598	-0.0924317	-0.0704112	-0.000864311	-0.0610971	0.013983	0.0264288	0.0493722	0.184828	0.113428	0.0168962	0.0581277	0.0655194	0.130178	0.0805972	0.0614138	0.0970958	0.0103543	0.124113	0.185896	0.495527	0.217939	0.571907	0.938586	0.902904	0.989646	0.875887	0.814104	0.504473	0.782061	0.428093	-0.208598	0.159318	1	3		44.0167	65.6835	66.0358		0.123718	0.657069	0.788492		1.17076	0.101856	21.8429		1	1	0.642672			0	0.137454		0.0614138	1	-0.864158	0.499992
FTL	P02792	487	16	34	9	11	8.6352	8.9114	1	1	0.797149	0.858479	0.845097	0.87397	0.697498	0.854336	0.796603	0.779349	0.57511	0.809954	0.806105	0.856381	0.618485	0.846578	0.651957	0.811849	0.578824	0.765694	0.586524	0.809498	0.508736	0.839693	0.586664	0.873948	0.557151	0.828208	0.510133	0.675863	0.475383	0.668152	-0.327079	-0.220146	-0.276928	-0.0327804	-0.470022	0.0555701	-0.38223	-0.0166099	-0.171651	-0.0844433	-0.205274	0.0528359	-0.0744638	-0.0775537	-0.101782	-0.0165549	-0.273612	-0.154854	-0.207226	-0.19942	-0.128047	-0.076219	-0.0760088	-0.0591685	0.075613	0.172638	0.371649	0.258532	0.0616652	0.182511	0.00218491	0.0602648	0.148132	0.0310171	0.129972	0.070872	0.0778248	0.173168	0.284495	0.285019	0.328623	0.968983	0.870028	0.929128	0.922175	0.826832	0.715505	0.714981	0.671377	-0.273612	0.0360583	1	1	43.7819		63.5109		0.290534		0.505811					19.7291		1	1	0.571767			0	0.0884746		0.0310171	1	-2.37221	0.499992
FTO	Q9C0B1	923	22	18	16	12	8.2361	8.0176	1	1	1.00533	1.01706	0.911916	0.951547	0.918534	0.936402	0.827717	0.888842	0.836631	0.866876	0.813801	0.833515	0.820464	0.833338	0.592794	0.658445	0.583242	0.621309	0.515943	0.523205	0.444362	0.486006	0.404178	0.472765	0.352416	0.390509	0.120182	0.132599	0.0849836	0.100938	0.0076631	0.0244087	0.0104316	-0.0231472	0.0154551	-0.0361008	0.0117643	-0.000305936	-0.0234379	-0.0837506	-0.215478	-0.106403	-0.197711	-0.275767			0.0160359	-0.00635783	-0.0103228	0.00572916	-0.0535942	-0.160941	-0.236739		0.0118409	0.0237438	0.0364555	0.00853492	0.0426475	0.0771274	0.0551938		0.0365063	0.619784	0.451784	0.422078	0.543472	0.160199	0.00559814	0.000556417	4.2215e-06	0.380216	0.548216	0.577922	0.456528	0.839801	0.994402	0.999444	0.999996	-0.39768	0.112443	2	6	58.6961	58.8722	56.8171	57.463	0.763453	0.798415	0.963082	0.95436		0.155676	0.104774	-1.64409	0.0390425	1	1	0.0929607			1	-0.00499305	0.16958	0.380216	1	0.613551	0.499992
FTSJ1	Q9UET6	131	3	4	3	4	6.8943	7.2719	1	1	1.03294	0.995488	0.830342	0.849446	0.876035	0.816765	0.652775	0.690991	0.650467	0.709982	0.426717	0.464898	0.370715	0.41365	0.0986947	0.13081	0.0867451	0.10934	0.0431664	0.053993	0.0506551	0.0560718	0.0486231	0.0464283	0.053936	0.0450432	0.0226323	0.0215205	0.0251563	0.0251435	0.0467505	-0.00652354	0.0772835	-0.0566007	-0.00510955	0.0391147	-0.202969	-0.168504									0.0201135	0.0103414	0.0170026	-0.185736					0.0376704	0.0946704	0.0312712	0.0243704					0.0469956	0.616262	0.560524	0.598753	0.00981982	0.00394056	0.97096	0.778626	0.990842	0.383738	0.439476	0.401247	0.99018	0.996059	0.0290403	0.221374	0.0091585	-0.185736	0.205327	1	4	48.0095	48.3618	48.3031	48.6554	0.996751	0.997456	0.998599	0.99337	53.4409	0.136508	0.125274	0.293587	0.359816	1	1	0.0220764			1	0.154677	0.264724	0.383738	1	0.655583	0.499992
FUBP1	Q96AE4	1248	50	55	20	23	9.0842	9.0214	1	1	0.926895	0.941348	0.879388	0.878827	0.858981	0.921556	0.828735	0.813486	0.766254	0.857691	0.871435	0.867954	0.827975	0.86859	0.72654	0.779671	0.722217	0.76431	0.692821	0.689671	0.695958	0.717217	0.637305	0.670706	0.628416	0.652284	0.426341	0.42908	0.414896	0.423953	-0.109522	-0.0872006	-0.0338735	0.0684938	-0.113088	0.0763412	-0.0738049	0.00105622	-0.00860938	-0.0287086	0.00651724	0.0565012	-0.0202632	-0.0401819	-0.0392564	-0.0173433	-0.0983611	0.0173101	-0.0183732	-0.0363743	-0.018659	0.0315092	-0.0302225	-0.0282999	0.0157834	0.0723846	0.133946	0.0529348	0.0142123	0.035344	0.0140847	0.0154949	0.0442731	0.0554253	0.61829	0.374721	0.265288	0.37285	0.70703	0.300547	0.312058	0.944575	0.38171	0.625279	0.734712	0.62715	0.29297	0.699453	0.687942	-0.0983611	0.0126223	1	1		58.3438	58.8722	58.931		0.178846	0.865637	0.924776				0.557816		1	1	0.419424			0	0.220502		0.0554253	1	-0.565681	0.499992
FUBP3	Q96I24	634	17	18	12	13	8.2608	7.809	1	1	1.00632	1.01357	0.694408	0.712665	0.678206	0.693616	0.424303	0.421089	0.355386	0.357553	0.226315	0.235212	0.161851	0.164413	0.0430881	0.0638795	0.0402427	0.0577184	0.0208358	0.0274851	0.0264587	0.0329488	0.0119623	0.017911	0.0203362	0.026187	0.00686522	0.00477971	0.0130373	0.0113236	0.00908282	0.0194514	-0.0340584	-0.0390872	-0.25571	-0.235969	-0.483667	-0.516638									0.0142671	-0.0365728	-0.24584	-0.500152					0.00733166	0.00355591	0.0139591	0.0233136					0.0120401	0.57172	0.322392	0.00515237	4.63583e-05	0.072009	0.998435	0.999995	1	0.42828	0.677608	0.994848	0.999954	0.927991	0.00156478	5.09556e-06	6.45262e-08	-0.745992	9.87497e-05	2	3	46.1306	46.1306	45.7783	45.7195	0.999096	0.99968	0.999708	0.999588	51.5619	0.106382	0.116498	-0.381663	0.00586515	1	1	0.00582247			1	-0.267397	0.00236761	0.42828	1	0.595317	0.499992
FUCA1	P04066	432	17	14	9	7	8.61	8.5145	1	1	0.984415	0.937365	0.89213	0.943699	0.948873	0.915863	0.85034	0.861096	0.899316	0.858295	0.877324	0.848903	0.942365	0.892472	0.757863	0.704079	0.811678	0.776009	0.713154	0.689809	0.749305	0.687966	0.651482	0.638013	0.597351	0.606181	0.00632382	0.023349	0.0351772	0.0603856	-0.0226609	-0.0933166	0.0889604	-0.043195	0.0807881	-0.0047004	0.103176	0.0722068	0.09897	0.140336	0.0713383	-0.00385957	-0.125146	-0.0738366			-0.0579888	0.0228827	0.0380439	0.0876915	0.119653	0.0337394	-0.0994915		0.0499611	0.093448	0.0604495	0.0218987	0.0292502	0.0531729	0.0362816		0.0492089	0.382324	0.54712	0.577966	0.674108	0.729996	0.569255	0.304611	0.999999	0.617676	0.45288	0.422034	0.325892	0.270004	0.430745	0.695389	1.11654e-06	0.119653	0.194305	1	5		62.043	58.8722	58.8722		0.675211	0.956329	0.969				-3.17074		1	1	0.0148364			1	0.384745	0.253137	0.382324	1	-0.149513	0.499992
FUCA2	Q9BTY2	543	14	17	10	10	8.5331	8.4301	1	1	0.95721	0.964328	0.907475	0.955138	0.880709	0.928833	0.817905	0.867541	0.816014	0.872426	0.851006	0.913469	0.855766	0.9131	0.811058	0.734433	0.790072	0.769179	0.686744	0.689308	0.645169	0.644849	0.552355	0.542633	0.438382	0.464227	0.000321517	0.000846247	0.0142303	0.0215339	-0.0630921	-0.0524035	-0.0431936	-0.0402891	-0.00333923	0.0081002	0.00804748	-0.000581653	-0.0378224	0.066689	-0.0900938	-0.0961873	-0.333408	-0.225148			-0.0577478	-0.0417413	0.00238048	0.00373291	0.0144333	-0.0931405	-0.279278		0.00755797	0.00205374	0.0080889	0.00610172	0.0739007	0.0043088	0.0765515		0.0255091	0.343518	0.385204	0.506655	0.510436	0.540274	0.259407	0.0370748	1	0.656482	0.614796	0.493345	0.489564	0.459726	0.740593	0.962925	1.08083e-11	-0.279278	0.0230925	1	7	59.1071	60.6338	58.6374	58.931	0.790439	0.748083	0.962395	0.980724	59.6649	0.100935	0.112033	-1.08627	0.297116	1	1	0.000583882			1	0.0842062	0.0556682	0.343518	1	-0.147029	0.499992
FUK	Q8N0W3	641	15	12	12	11	7.795	7.995	1	1	1.01112	1.01472	0.894575	0.949608	0.940529	0.926305	0.80722	0.865167	0.854592	0.867218	0.911518	0.850995	0.926881	0.87302	0.673108	0.682153	0.719271	0.696888	0.573043	0.541048	0.545761	0.528525	0.341669	0.347685	0.265375	0.256518	0.00378296	0.01	0.00699042	0.00779562	0.0159612	0.021087	0.0722698	-0.0358452	0.082273	0.00341496	0.0241138	0.0368655	0.0956957	0.0308321	-0.0703738	-0.0337829	-0.364568	-0.438723			0.0185241	0.0182123	0.042844	0.0304896	0.0632639	-0.0520784	-0.401646		0.00362446	0.0764489	0.055761	0.00901685	0.0458655	0.0258737	0.0524358		0.0384323	0.534292	0.533717	0.578821	0.556305	0.615347	0.404539	0.0431477	0.880307	0.465708	0.466283	0.421179	0.443695	0.384653	0.595461	0.956852	0.119693	-0.401646	0.00464069	1	7	58.6374	57.1107	57.463	57.1107	0.774018	0.856731	0.963531	0.942101		0.106123	0.100005	-0.587174	0.531707	1	1	0.00689148			1	-0.00798073	0.0208229	0.465708	1	0.6392	0.499992
FUNDC1	Q8IVP5	55	3	2	1	1	8.1874	7.5952	1	1	0.671804	0.748584	0.950765	0.881787	0.605551	0.66675	0.886329	0.786127	0.647108	0.639805	0.928989	0.802564	0.644709	0.596367	0.821402	0.672868	0.521037	0.478522	0.740192	0.621631	0.495108	0.426326	0.709149	0.574616	0.444822	0.354531	0.536276	0.393194	0.323289	0.249398	-0.573888	-0.417763	-0.650841	-0.403284	-0.453837	-0.29713	-0.527013	-0.428415	-0.656702	-0.491738	-0.580155	-0.544101	-0.672862	-0.696689	-0.73015	-0.65679	-0.495826	-0.527063	-0.375483	-0.477714	-0.57422	-0.562128	-0.684775	-0.69347	0.110397	0.175049	0.110809	0.0697194	0.116648	0.0254939	0.0168487	0.0518735	0.0846047	4.49252e-05	2.77529e-05	0.000353075	5.99672e-05	1.39199e-05	1.65466e-05	3.22194e-06	2.89527e-06	0.999955	0.999972	0.999647	0.99994	0.999986	0.999983	0.999997	0.999997	-4.39068	0.000202928	8	1	44.2516	44.9562	58.7548	60.6925	0.0217949	0.489326	0.888772	0.911118		0.964139	0.102491	15.1197	0.00461671	0	0	0.286344			0	-3.01316		4.49252e-05	0	-4.66284
FUNDC2	Q9BWH2	298	7	4	6	2	8.4816	8.008	1	1	0.83175	0.818712	0.837983	0.865987	0.73968	0.718741	0.769918	0.758126	0.731552	0.696581	0.795529	0.83845	0.730848	0.744846	0.720193	0.871301	0.58863	0.750793	0.663379	0.783756	0.586568	0.704868	0.652401	0.810864	0.540782	0.70514	0.43313	0.587016	0.378767	0.494448	-0.265779	-0.288572	-0.18002	-0.268872	-0.0737454	-0.122146	-0.122344	-0.170783	-0.291023	-0.214756	-0.177534	-0.153052	-0.27071	-0.20155	-0.193488	-0.247582	-0.277175	-0.224446	-0.0979456	-0.146564	-0.252889	-0.165293	-0.23613	-0.220535	0.0161176	0.0628278	0.0342243	0.0342516	0.0539286	0.0173111	0.0489034	0.0382502	0.0382268	0.000123845	0.000554976	0.0362759	0.00685605	0.000241974	0.00364246	0.000392248	0.000624499	0.999876	0.999445	0.963724	0.993144	0.999758	0.996358	0.999608	0.999376	-1.62098	0.0252048	8	1			63.5696				0.851098							1	1	0.436607			0	-0.926577		0.000123845	1	-2.40894	0.0539806
FURIN	P09958	58	1	2	1	2	5.407	6.8094	1	1	1.05676	1.01507	0.88698	0.851423	0.91499	0.977751	0.830495	0.798455	0.815188	0.821214	0.750563	0.813931	0.713512	0.816359	0.69278	0.709378	0.649704	0.679117	0.50391	0.502414	0.427049	0.429351	0.277665	0.239362	0.235758	0.254579	0.0866846	0.0596763	0.103821	0.104789	0.0796495	0.0215853	0.0448549	0.199592	-0.0268375	0.0405482	-0.0730357	0.00429707	-0.0926134	-0.0628941	-0.238767	-0.226718	-0.236039	0.0889157			0.0506174	0.122224	0.00685538	-0.0343693	-0.0777538	-0.232742	-0.0735615		0.0410576	0.109416	0.0476489	0.0546825	0.0210147	0.00851981	0.229778		0.0731595	0.662729	0.839189	0.522787	0.387483	0.260823	0.0381385	0.271932	0.999407	0.337271	0.160811	0.477213	0.612517	0.739177	0.961861	0.728068	0.00059285	-0.232742	0.000361872	1	6	57.2869	55.7015	55.6428	55.9951	0.821162	0.889766	0.916901	0.955377		0.124351	0.103992	-0.675251	0.493126	0	0	0.0731804			0	0.119264		0.337271	0	0.970025
FUS	P35637	424	10	19	5	8	9.1261	8.9573	1	1	0.952886	0.983984	0.884253	0.898066	0.920973	0.888388	0.775666	0.781005	0.635291	0.804691	0.78022	0.777123	0.611619	0.768161	0.519281	0.674821	0.511222	0.64451	0.485285	0.561255	0.460427	0.526276	0.418129	0.534194	0.393167	0.469138	0.32166	0.380953	0.355338	0.360551	-0.0696239	-0.0232926	0.0587006	-0.0156309	-0.288019	0.0431032	-0.351249	-0.0167343	-0.022564	-0.0663036	-0.0758597	-0.0928362	-0.0888039	-0.187351	0.143656	-0.0794093	-0.0464582	0.0215349	-0.122458	-0.183992	-0.0444338	-0.0843479	-0.138077	0.0321231	0.0327611	0.0525603	0.234139	0.236538	0.0309285	0.0120043	0.069683	0.157731	0.103293	0.321424	0.585493	0.118606	0.0445212	0.328615	0.203068	0.0934821	0.626138	0.678576	0.414507	0.881394	0.955479	0.671385	0.796932	0.906518	0.373862	-0.183992	0.379401	1	4	46.1893	45.5434	56.7584	59.9879	0.773415	0.680178	0.831542	0.916763		0.783066	0.149915	12.5068	0.0168975	1	1	0.351307			1	0.155991	0.425165	0.321424	1	-0.0306536	0.499992
FUT8	Q9BYC5	150	3	2	2	2	7.179	7.2778	1	1	0.937957	0.963354	0.917294	0.82981	0.844311	0.888688	0.79498	0.753591	0.671295	0.671305	0.387743	0.439339	0.261801	0.263109	0.0663356	0.0556111	0.08016	0.0827323	0.0293338	0.031978	0.0415523	0.0427187	0.0232847	0.00693107	0.0280977	0.0278805	0.00458724	0.01	0.0166451	0.00914009	-0.0924063	-0.0538621	-0.119611	0.0988961	-0.243972	-0.166815	-0.566628	-0.739676									-0.0731342	-0.0103574	-0.205393	-0.653152					0.0272549	0.154508	0.0545586	0.122363					0.0896712	0.435698	0.490848	0.325498	0.0851155	0.819994	0.839222	0.985871	0.960257	0.564302	0.509152	0.674502	0.914885	0.180006	0.160778	0.0141286	0.039743	-0.653152	0.0187589	1	4	48.6554	48.5967	48.2444	48.2444	0.999089	0.990609	0.997381	0.998406	52.2665	0.114013	0.138216	-0.381663	0.00586515	0	1	0.00729362			0	-0.197455		0.435698	0	-0.305636
FXN	Q16595	155	2	1	2	1	7.9279	7.6294	1	1	0.880642	0.796429	0.913081	0.747183	0.818429	0.846445	0.873797	0.695035	0.74635	0.742351	0.870368	0.7076	0.791642	0.668155	0.602699	0.478927	0.591426	0.611468	0.371282	0.329496	0.413733	0.295421	0.215581	0.185346	0.242004	0.203621	0.0608713	0.0683966	0.0896694	0.0687729	-0.183373	-0.328383	-0.157886	0.179954	-0.227446	0.0950157	-0.136777	-0.0827505	-0.0272397	0.352471	0.156186	-0.157487	0.166799	0.13567			-0.255878	0.0110342	-0.0662149	-0.109764	0.162616	-0.000650528	0.151234		0.102538	0.238889	0.228015	0.0382025	0.268496	0.2218	0.0220114		0.159993	0.0613657	0.528394	0.335285	0.242263	0.846037	0.498324	0.82941	0.954138	0.938634	0.471606	0.664715	0.757737	0.153963	0.501676	0.17059	0.0458623	-0.255878	0.0716405	1	1	55.4079	51.5913	57.3456	55.9951	0.974385	0.973221	0.984788	0.960439		0.118106	0.100168	3.17074	0.257763	0	0	0.064634			0	0.101835		0.0613657	0	-2.1894
FXR1	P51114	458	7	7	7	7	7.4835	7.3256	1	1	0.9932	0.948025	0.820801	0.815671	0.65828	0.645546	0.185375	0.223087	0.164507	0.210085	0.0425987	0.0586997	0.0697406	0.0934507	0.0161529	0.0319221	0.0228026	0.0391994	0.00902324	0.018932	0.0144248	0.020617	0.00581702	0.0115759	0.0130381	0.0166868	0.000642057	0.01	0.00840849	0.00618379	-0.00984388	-0.0770023	-0.318331	-0.337468	-0.172296	-0.0866367											-0.0434231	-0.327899	-0.129466						0.0474882	0.013532	0.0605702						0.0405301	0.477093	0.333016	0.432048	0.81433	0.698849	0.700235	0.860564	0.965282	0.522907	0.666984	0.567952	0.18567	0.301151	0.299765	0.139436	0.0347175	-0.327899	0.00202559	1	2	45.4847	45.5434	45.0149	45.0736	0.99978	0.999833	0.999118	0.998574	47.9802	0.118735	0.123988	-0.469739	0.00772212	1	1	0.00532103			1	0.0475769	0.0131514	0.477093	1	0.000633521	0.499992
FXR2	P51116	669	11	4	8	4	7.5387	7.497	1	1	0.916638	0.836372	0.821254	0.785633	0.692404	0.709991	0.354049	0.308776	0.277405	0.260633	0.141451	0.0604257	0.146762	0.0799356	0.0600365	0.0198373	0.0644329	0.0214467	0.0422785	0.0140074	0.0433148	0.0153771	0.0299767	0.0122281	0.0341209	0.0137375	0.00941684	0.0101396	0.0153756	0.0151128	-0.125577	-0.257784	-0.246214	-0.146054	-0.351958	-0.244541											-0.19168	-0.196134	-0.298249						0.0934848	0.0708241	0.075955						0.080088	0.0213951	0.019543	0.00251308	0.989876	0.889455	0.836949	0.971408	0.99999	0.978605	0.980457	0.997487	0.0101243	0.110545	0.163051	0.0285922	1.04598e-05	-0.686064	0.0285911	3	1	46.0131	45.7783	45.8957	45.8957	0.998516	0.999716	0.995142	0.999461	48.8022	0.131259	0.135883	0	1	1	1	0.00977823			1	-0.22225	0.0644179	0.0213951	1	-1.52764	0.499992
FYCO1	Q9BQS8	1197	16	14	16	13	7.3524	7.5031	1	1	1.01062	1.0401	0.856259	0.87785	0.849243	0.888771	0.541583	0.532789	0.507783	0.492049	0.25269	0.215875	0.240316	0.199043	0.0827664	0.0684759	0.0945572	0.074712	0.0567692	0.0428328	0.0687202	0.0503026	0.0380041	0.0273813	0.0471111	0.0363796	0.0102153	0.0101396	0.0192608	0.0182763	0.015247	0.0567182	-0.0118712	0.0178372	-0.0929694	-0.114764	-0.0724365	-0.117117									0.0359826	0.00298302	-0.103867	-0.0947767					0.0293245	0.021007	0.0154112	0.0315939					0.0243341	0.764239	0.524145	0.0287126	0.0391805	0.995712	0.999779	0.999985	1	0.235761	0.475855	0.971287	0.96082	0.00428769	0.000220788	1.49939e-05	5.91907e-09	-0.198643	0.0926256	2	3	47.07	47.0113	47.0113	46.8939	0.998048	0.999315	0.997164	0.997954	50.8573	0.145808	0.150096	-0.0880762	0.311753	1	1	0.0101774			1	0.144953	0.146581	0.235761	1	0.819166	0.499992
FYTTD1				1		1		6.8684		1		0.710858		0.590297		0.415642		0.220637		0.197766		0.0901032		0.0768278		0.0385677		0.0404105		0.027045		0.0280801		0.0081946		0.0176915		0.01		0.0101425		-0.492367		-0.506099		-0.157876											-0.492367	-0.506099	-0.157876																															-0.506099		1	2		44.6039		44.7801		0.999625		0.998773	48.7435	0.123304	0.119035	0.176152		0	0	0.01			0	-0.0866713			0	-4.62719
FZD4	Q9ULV1	49	1		1		6.6506		1		1.0284		1.01438		0.883169		0.94771		0.914655		0.993568		0.991342		0.843358		0.79038		0.770636		0.770484		0.706887		0.592822		0.484178		0.410721		0.0404053		-0.199841		-0.0512184		-0.00323605		-0.0935986		-0.000283653		-0.25388		-0.237377		0.0404053	-0.199841	-0.0512184	-0.00323605	-0.0935986	-0.000283653	-0.25388	-0.237377																										-0.25388		1	7			58.6961		0.252043		0.920708			0.121566	0.376388			0	0	0.410721			0	0.10334			0	0.864757
FZD5	Q13467	43	1	1	1	1	6.5665	6.5642	1	1	1.00357	0.973151	0.914312	0.934038	0.882646	0.886609	0.845018	0.798291	0.80865	0.810704	0.792993	0.825015	0.719751	0.86087	0.660552	0.732509	0.673509	0.664656	0.640765	0.6996	0.555433	0.59033	0.564599	0.615618	0.559282	0.55173	0.273087	0.286204	0.100897	0.109166	0.00514164	-0.0392647	-0.050852	-0.0751838	-0.0634662	0.0222606	-0.139811	0.0613741	0.0280266	-0.140238	-0.206184	-0.245009	-0.0136494	-0.158074	-1.43648	-1.39053	-0.0170615	-0.0630179	-0.0206028	-0.0392182	-0.0561059	-0.225596	-0.0858615	-1.4135	0.0314	0.0172052	0.060618	0.142259	0.118981	0.0274535	0.102123	0.0324903	0.0665663	0.401032	0.182388	0.381149	0.283675	0.20878	0.00367028	0.112719	1.51037e-09	0.598968	0.817612	0.618851	0.716325	0.79122	0.99633	0.887281	1	-1.4135	0.00210893	1	8	63.9219	63.3935	60.1053	60.164	0.344284	0.373746	0.801767	0.866924		0.361058	0.100624	-3.52305	0.00564626	0	0	0.105031			0	-0.770273		0.401032	0	0.272375
FZD6	O60353	40	0	1	0	1		6.828		1		1.00827		0.879056		0.931754		0.785313		0.716697		0.710552		0.590046		0.395508		0.407104		0.370005		0.302469		0.295433		0.264713		0.111551		0.0629983		0.0118811		0.0839934		-0.131904		-0.268112		0.0416891		-0.290754		-0.158405			0.0118811	0.0839934	-0.131904	-0.268112	0.0416891	-0.290754	-0.158405																											-0.290754		1	6		51.239		52.5895		0.903626		0.960559		0.177808	0.10873	1.3505		0	0	0.0629983			0	0.0755606			0	0.570722
G3BP1	Q13283	582	10	9	7	6	8.315	7.8181	1	1	0.990351	1.01309	0.92803	0.96998	0.960459	1.00134	0.824322	0.865138	0.746481	0.821065	0.63622	0.677927	0.548235	0.566971	0.151228	0.172586	0.142633	0.13731	0.0334746	0.0283969	0.0467981	0.0367103	0.0266748	0.0169914	0.0334233	0.0249402	0.00483351	0.00178459	0.0164639	0.0118506	-0.0139879	0.0187651	0.049553	0.0459067	-0.143102	-0.0754346	-0.21473	-0.257857	-0.0844177	-0.329874							0.00238859	0.0477298	-0.109269	-0.236294	-0.207146				0.0231599	0.00257835	0.0478484	0.0304953	0.173564				0.0555291	0.505357	0.605564	0.271623	0.102224	0.13059	0.982516	0.984514	1	0.494643	0.394436	0.728377	0.897776	0.86941	0.0174838	0.0154864	1.36675e-07	-0.236294	0.0449407	1	4	49.771	50.0646	49.771	50.0059	0.999305	0.999445	0.99768	0.99683	54.0281	0.108254	0.115675	-0.0293587	0.890236	1	1	0.00330905			1	0.116589	0.0875497	0.494643	1	0.472871	0.499992
G3BP2	Q9UN86	379	13	13	7	7	8.3087	8.2641	1	1	0.997981	1.00816	0.989226	0.92804	0.900002	0.917195	0.831432	0.768597	0.680683	0.615068	0.564739	0.520065	0.41434	0.337325	0.142179	0.122895	0.109921	0.102664	0.0400704	0.0300006	0.056315	0.0413635	0.0282934	0.0192694	0.0387746	0.0331718	0.0167306	0.00444817	0.0262904	0.0131011	-0.00291552	0.0117243	-0.136372	-0.0169577	-0.288616	-0.321481	-0.44677	-0.624556									0.00440439	-0.0766648	-0.305048	-0.535663					0.0103519	0.0844386	0.023239	0.125714					0.0609359	0.510201	0.328995	0.05052	0.00521615	0.0457589	0.990725	0.997663	0.999958	0.489799	0.671005	0.94948	0.994784	0.954241	0.00927493	0.0023373	4.23031e-05	-0.535663	0.0782468	1	4	49.4187	49.0664	48.7728	48.127	0.998029	0.999524	0.999499	0.997799	53.1473	0.123246	0.127951	-0.792685	0.16397	1	1	0.0105894			1	-0.108944	0.130561	0.489799	1	0.49365	0.499992
G6PD	P11413	1954	140	150	35	35	9.7938	9.676	1	1	0.944781	0.98498	0.884748	0.954653	0.868091	0.898753	0.7947	0.868206	0.794264	0.840595	0.825109	0.841348	0.810935	0.842729	0.615185	0.636613	0.582481	0.608059	0.333395	0.343773	0.31442	0.348414	0.0790613	0.103367	0.171062	0.178722	0.00326501	0.00429365	0.00816187	0.00849212	-0.081948	-0.0218337	-0.0274202	-0.0870526	-0.000791517	-0.046626	-0.0249975	0.0023671	-0.0788099	-0.0662032	-0.0845393	0.0193479	1.11347	0.789943			-0.0518909	-0.0572364	-0.0237088	-0.0113152	-0.0725065	-0.0325957	0.951708		0.0425072	0.0421664	0.0324099	0.0193497	0.00891426	0.0734594	0.22877		0.0639395	0.288163	0.26922	0.398564	0.451108	0.219334	0.362102	0.999999	1	0.711837	0.73078	0.601436	0.548892	0.780666	0.637898	8.04655e-07	1.49137e-07	0.951708	0.0380439	1	7	53.7051	53.7051	55.0556	55.3492	0.938093	0.971151	0.980507	0.988284	64.421	0.101959	0.100248	1.49729	0.00947529	1	1	0.00377933			1	1.01158	0.078291	0.288163	1	-0.0866544	0.499992
GAA	P10253	1111	71	66	20	21	9.0669	9.1737	1	1	0.959207	0.978084	0.896801	0.928977	0.887848	0.936054	0.830563	0.848819	0.810386	0.870567	0.860637	0.873762	0.847383	0.870394	0.763392	0.72911	0.73917	0.750314	0.668609	0.639128	0.637524	0.618723	0.586967	0.57577	0.532539	0.543904	0.0277472	0.0595085	0.0590042	0.0954196	-0.0600858	-0.0319699	-0.0144743	0.0109486	-0.0354802	0.0364968	-0.0223909	-0.00557225	-0.0465168	0.0413581	-0.0686819	-0.0468102	-0.140393	-0.0821405			-0.0460279	-0.00176287	0.000508309	-0.0139816	-0.00257936	-0.0577461	-0.111267		0.0198809	0.0179767	0.0508954	0.0118926	0.062137	0.0154656	0.0411904		0.0313484	0.291474	0.49154	0.50244	0.433262	0.487623	0.246479	0.100629	0.999999	0.708526	0.50846	0.49756	0.566738	0.512377	0.753521	0.899371	6.23715e-07	-0.111267	0.0326566	1	7	59.342		59.2245	60.3402	0.760519		0.940403	0.956938	62.5421	0.169857	0.142316	0.440381		1	1	0.0436278			1	0.210779	0.0703779	0.291474	1	-0.0262172	0.499992
GAB1	Q13480	101	1	3	1	3	6.8216	6.8807	1	1	0.984407	1.02949	0.870386	0.838422	0.884023	0.889605	0.580498	0.54592	0.62409	0.609483	0.422973	0.409751	0.433777	0.421897	0.183266	0.177762	0.17062	0.162938	0.0865238	0.0749067	0.108367	0.069405	0.0726966	0.0487267	0.0714121	0.0491224	0.0406001	0.0313326	0.0446871	0.0365989	-0.0226727	0.0419268	0.0224295	0.0854883	0.104464	0.158898	0.0363891	0.0421419	-0.103152	-0.125622							0.00962703	0.0539589	0.131681	0.0392655	-0.114387				0.0456787	0.0445894	0.0384907	0.00406783	0.0158888				0.0297431	0.5439	0.729656	0.922784	0.672695	0.10502	0.881446	0.467925	0.969682	0.4561	0.270344	0.077216	0.327305	0.89498	0.118554	0.532075	0.0303179	0.131681	0.109051	1	3	47.5398	47.4223	48.5967	48.4793	0.996572	0.997714	0.996405	0.997131	54.4391	0.178899	0.142507	1.05691	0.00611627	0	0	0.0359664			0	0.393806		0.4561	0	0.547487
GABARAP	O95166	49	1		1		7.5175		1		0.985534		0.949518		0.935469		0.907455		0.893101		0.905752		0.874099		0.507431		0.507201		0.365974		0.383718		0.194908		0.195488		0.01		0.00707916		-0.0210228		-0.0215048		-0.0230022		-0.0513197		-0.00065608		0.0683078		0.0042851				-0.0210228	-0.0215048	-0.0230022	-0.0513197	-0.00065608	0.0683078	0.0042851																											0.0683078		1	6	54.762		55.3492		0.957497		0.979729		66.1826	0.10344	0.100469	0.587174		0	0	0.00707916			0	0.346064			0	0.231541
GABARAPL1	Q9H0R8	178	3	3	2	3	7.6783	7.2751	1	1	0.926709	0.957504	0.794049	0.859012	0.844418	0.888989	0.727214	0.808318	0.712107	0.818691	0.717656	0.783684	0.649761	0.775012	0.481203	0.589419	0.480472	0.578328	0.34359	0.434858	0.377713	0.417156	0.243007	0.269325	0.274531	0.284223	0.0151866	0.00399077	0.0364608	0.0271267	-0.109811	-0.0626493	0.0887306	0.0494876	-0.0302863	0.0183957	-0.143384	-0.0160537	-0.00219285	-0.0274045	0.136604	-0.0599554	0.175974	0.0776758			-0.0862302	0.0691091	-0.00594531	-0.0797187	-0.0147987	0.0383243	0.126825		0.0333484	0.027749	0.0344234	0.0900358	0.0178273	0.138989	0.0695074		0.05884	0.370252	0.604773	0.490863	0.379683	0.47727	0.558653	0.686297	0.999991	0.629748	0.395227	0.509137	0.620317	0.52273	0.441347	0.313703	9.17039e-06	0.126825	0.246393	1	7	53.0592	54.5272	54.9969	56.4648	0.921126	0.912374	0.940302	0.969086		0.121115	0.104392	1.93768	0.202908	1	1	0.00958866			1	0.390148	0.303042	0.370252	1	-0.440632	0.499992
GABARAPL2	P60520	117	2	2	2	2	7.1073	7.3862	1	1	0.968574	1.003	0.873512	0.936737	0.893319	0.89837	0.788612	0.781371	0.801631	0.7795	0.79725	0.720124	0.766357	0.72203	0.489555	0.457196	0.462281	0.481935	0.26087	0.214793	0.253173	0.231554	0.116087	0.0681666	0.126986	0.10211	0.0339118	0.01	0.0435801	0.0222234	-0.0460666	0.00432755	0.0323486	-0.060333	0.0236227	-0.00345949	-0.0570165	0.00381236	-0.0827017	0.0760262	-0.0432053	0.1084					-0.0208695	-0.0139922	0.0100816	-0.0266021	-0.00333776	0.0325974			0.035634	0.0655358	0.01915	0.0430125	0.112238	0.107201			0.0637952	0.449438	0.466041	0.524484	0.435675	0.491889	0.578621	0.974126	0.999519	0.550562	0.533959	0.475516	0.564325	0.508111	0.421379	0.0258742	0.000480644	0.0325974	0.853151	1	6	52.6482	51.4151	53.4702	52.9418	0.990669	0.991047	0.994956	0.988519	62.8944	0.102186	0.100651	1.17435	0.22209	0	1	0.0219559			0	0.319161		0.449438	0	0.233121
GABPA	Q06546	231	1	3	1	3	7.1319	6.7326	1	1	1.01638	1.03177	0.75459	0.79164	0.678785	0.739254	0.355057	0.394718	0.299805	0.347824	0.148253	0.223012	0.15797	0.156394	0.0487132	0.0794143	0.0640553	0.0507697	0.0358612	0.0187825	0.0555807	0.0184909	0.0251571	0.0141112	0.0305619	0.0138736	0.01	0.00143668	0.0111176	0.00464131	0.0234419	0.0451237	-0.152738	-0.0987738	-0.244022	-0.182464	0.0915906	-0.511934									0.0342828	-0.125756	-0.213243	-0.210172					0.0153313	0.0381585	0.043528	0.426756					0.130943	0.538709	0.361176	0.274722	0.27755	0.361747	0.801489	0.641319	0.987905	0.461291	0.638824	0.725278	0.72245	0.638253	0.198511	0.358681	0.0120945	-0.213243	0.246453	1	3	45.837	46.248	45.3672	45.837	0.999326	0.997596	0.997083	0.999211	50.094	0.130189	0.127934	-0.440381	0.293678	0	0	0.00571834			0	0.133954		0.461291	0	0.801644
GABPB1				2		2		6.5623		1		1.06464		0.749191		0.781218		0.407044		0.411532		0.275431		0.263057		0.17983		0.188699		0.140642		0.150159		0.143409		0.135155		0.0280172		0.0276398		0.0903711		0.0603906		0.0158199		-0.0663159		0.0694523		0.0944635					0.0903711	0.0603906	0.0158199	-0.0663159	0.0694523	0.0944635																												0.0944635		1	6		45.5434		45.6608		0.976878		0.974161	50.4463	0.264602	0.237932	0.117435		0	0	0.0276398	1		0	0.365768			0	1.37982
GADD45GIP1	Q8TAE8	131	2	1	2	1	6.506	6.8214	1	1	0.957394	0.820878	0.780488	0.735168	0.766761	0.732491	0.649535	0.549245	0.567655	0.550803	0.463044	0.449633	0.437126	0.412648	0.201934	0.226032	0.19746	0.203912	0.241217	0.270925	0.260733	0.23823	0.269213	0.204155	0.289966	0.22873	0.19469	0.189641	0.212415	0.161756	-0.0628149	-0.28476	-0.0255984	-0.00526398	-0.194392	0.00408574	-0.0831006	-0.123838	-0.0323253	-0.14858	0.112243	-0.185544	0.107135	0.16398	0.125708	-0.22945	-0.173787	-0.0154312	-0.0951532	-0.10347	-0.0904525	-0.0366502	0.135557	-0.0518712	0.156939	0.0143786	0.140345	0.028806	0.0822042	0.210567	0.0401954	0.251135	0.115571	0.0594188	0.441025	0.185387	0.166168	0.196941	0.362648	0.893953	0.310081	0.940581	0.558975	0.814613	0.833832	0.803059	0.637352	0.106047	0.689919	-0.173787	0.257705	1	1	46.1893	45.426	47.3636	47.5398	0.918593	0.961529	0.917639	0.946352	51.7968	0.423189	0.336492	1.64409	0.0523436	0	0	0.187086			0	0.163679		0.0594188	0	-1.34319
GAK	O14976	590	11	12	11	11	7.5645	7.5229	1	1	1.02988	1.01862	0.664984	0.690547	0.522554	0.523118	0.149593	0.150613	0.197097	0.213927	0.0458613	0.0463011	0.113693	0.11245	0.024599	0.0266698	0.0432001	0.056876	0.0149552	0.0209842	0.0213843	0.0267574	0.00926588	0.0119066	0.0136633	0.0207441	0.00098312	0.00158914	0.00605718	0.00778021	0.0424747	0.0266222	-0.34774	-0.400603	0.397863	0.506275											0.0345485	-0.374171	0.452069						0.0112094	0.0373798	0.0766589						0.0417494	0.635518	0.00177418	0.999473	1	0.999998	0.999299	0.999975	1	0.364482	0.998226	0.00052722	1.04651e-07	1.54598e-06	0.000700692	2.52665e-05	3.0834e-10	0.452069	0.0170361	1	3	44.8388	44.8975	44.1929	44.1342	0.999651	0.999574	0.998718	0.998687	48.9784	0.118819	0.122235	-0.704609	0.00345424	1	1	0.00128613			1	0.635174	0.0450523	0.364482	1	0.804383	0.499992
GALE	Q14376	651	25	20	12	10	8.5916	8.3895	1	1	1.00281	0.983003	0.826398	0.925393	0.888158	0.856575	0.712408	0.740281	0.818095	0.77756	0.645726	0.650195	0.770801	0.707123	0.25597	0.288283	0.342833	0.341059	0.0682247	0.0711771	0.0914921	0.0973918	0.0302393	0.0371936	0.0349962	0.0413969	0.001246	0.00316089	0.00853274	0.00918708	0.00405058	-0.0247324	0.10398	-0.111487	0.199564	0.0708828	0.255438	0.121088	0.421529	0.242535							-0.0103409	-0.00375365	0.135223	0.188263	0.332032				0.0203527	0.152358	0.0909914	0.0949999	0.126568				0.097054	0.481218	0.49318	0.728907	0.799711	0.923219	0.965164	0.792842	0.999999	0.518782	0.50682	0.271093	0.200289	0.0767806	0.0348363	0.207158	1.24834e-06	0.332032	0.0604101	1	5	49.5949	49.8885	51.8849	51.3564	0.996306	0.997811	0.99585	0.990528	57.4924	0.100122	0.100027	1.87896	0.0249158	1	1	0.00220345			1	0.544743	0.107528	0.481218	1	0.341652	0.499992
GALK1	P51570	1058	32	36	17	16	8.9333	9.0097	1	1	1.05183	1.03119	0.905987	0.919447	0.921415	0.874075	0.756121	0.826765	0.7362	0.748664	0.718926	0.737911	0.570768	0.593484	0.340299	0.385088	0.289128	0.323376	0.0851666	0.112666	0.0743814	0.090463	0.0143892	0.0174333	0.0224166	0.0286194	0.00393639	0.00187566	0.00841877	0.00893514	0.0729034	0.0443123	0.0243606	-0.0730094	-0.0385187	-0.143159	-0.332938	-0.314239	-0.235093	-0.251975							0.0586079	-0.0243244	-0.0908387	-0.323589	-0.243534				0.020217	0.068851	0.0739917	0.0132223	0.0119375				0.0376439	0.614171	0.451972	0.326957	0.0661016	0.122353	0.111559	0.996574	0.999995	0.385829	0.548028	0.673043	0.933898	0.877647	0.888441	0.00342583	5.18817e-06	-0.323589	0.0107535	1	4	50.5344	50.8867	50.1233	50.2408	0.99424	0.997027	0.993887	0.991464	57.6098	0.100105	0.100154	-0.528457	0.104467	1	1	0.00290602			1	0.0508243	0.0332593	0.385829	1	1.05239	0.499992
GALK2	Q01415	371	11	15	9	8	8.1485	8.0307	1	1	1.01157	0.982043	0.869929	0.96855	0.891254	0.851199	0.772375	0.792633	0.796658	0.76246	0.798713	0.769697	0.773627	0.768048	0.602348	0.584371	0.570255	0.549531	0.415804	0.398919	0.274444	0.257322	0.103594	0.131886	0.045537	0.0487771	0.00230437	0.000150421	0.0104674	0.00695811	0.0165891	-0.0261415	0.0349397	-0.18633	0.0446586	-0.05599	-0.0460384	-0.00309404	-0.0789898	-0.0886837	-0.599391	-0.63252					-0.0047762	-0.075695	-0.0056657	-0.0245662	-0.0838368	-0.615955			0.0302151	0.156461	0.0711693	0.0303662	0.00685468	0.0234251			0.0530819	0.496641	0.446953	0.496016	0.482731	0.441294	0.146328	0.0203914	0.999973	0.503359	0.553047	0.503984	0.517269	0.558706	0.853672	0.979609	2.67727e-05	-0.615955	0.00790563	1	6	54.1748	53.529	53.94	53.2941	0.883329	0.935706	0.956471	0.953704		0.105379	0.100255	-0.23487	0.658257	1	1	0.0012274			1	-0.169433	0.0279449	0.496641	1	0.399015	0.499992
GALM	Q96C23	625	17	9	10	6	8.5401	7.7896	1	1	0.969003	1.0237	0.894691	0.956951	0.929074	0.966188	0.772218	0.81767	0.793453	0.830554	0.686299	0.734969	0.724945	0.776881	0.374102	0.398315	0.402515	0.439073	0.0919467	0.0911189	0.107645	0.11067	0.00384176	0.00323538	0.011296	0.0103424	0.000921552	0.000998715	0.00619544	0.00207565	-0.0454276	0.0337873	0.0544042	0.0138592	0.0391372	0.0225568	0.0790344	0.0800103	0.105611	0.14055							-0.00582015	0.0341317	0.030847	0.0795223	0.123081				0.0560134	0.0286696	0.0117241	0.000690117	0.024706				0.0243606	0.491964	0.547005	0.542502	0.608218	0.664178	0.805324	0.999879	0.999965	0.508036	0.452995	0.457498	0.391782	0.335822	0.194676	0.000120757	3.45547e-05	0.123081	0.252494	1	5	50.5344	50.828	51.9436	52.3546	0.989985	0.993043	0.986834	0.987672	57.8447	0.100089	0.100018	1.46794	0.0283474	1	1	0.000960134			1	0.387327	0.308733	0.491964	1	0.388253	0.499992
GALNS	P34059	240	6	4	6	4	7.8136	7.24	1	1	1.03272	0.971296	0.942952	0.944593	0.94859	0.877738	0.738214	0.835645	0.715359	0.832885	0.556244	0.828402	0.510275	0.786729	0.402148	0.69205	0.401944	0.69409	0.383856	0.626963	0.377011	0.620766	0.36681	0.615886	0.382855	0.625905	0.247953	0.46238	0.267202	0.455773	0.0464529	-0.0420164	0.00859994	-0.105903	-0.0453711	-0.0047727	-0.124442	-0.0744658	-0.000731819	0.0042474	-0.0259576	-0.0143312	0.0617624	0.0232786	0.10786	-0.0207644	0.00221823	-0.0486515	-0.0250719	-0.0994538	0.00175779	-0.0201444	0.0425205	0.0435476	0.0625573	0.0809658	0.0287074	0.0353384	0.00352084	0.00822108	0.0272122	0.0909509	0.0421842	0.516359	0.189361	0.32244	0.0451519	0.512965	0.355288	0.780296	0.785597	0.483641	0.810639	0.67756	0.954848	0.487035	0.644712	0.219704	0.214403	-0.0994538	0.836659	1	4	46.8939	46.7765	52.061	62.6889	0.893283	0.491913	0.854712	0.752359		0.758452	0.170101	10.5398	0.185795	1	1	0.355167			1	0.219679	0.841097	0.483641	1	0.471115	0.499992
GALNT1	Q10472	531	10	13	8	11	8.0569	8.0108	1	1	1.00703	0.957497	0.953615	0.831101	0.923089	0.914068	0.834444	0.797104	0.810364	0.743816	0.710804	0.70747	0.462519	0.42098	0.157129	0.137072	0.117069	0.110354	0.0220552	0.0305176	0.0484213	0.045333	0.0175471	0.0108595	0.0309089	0.0303722	0.00180499	0.000598615	0.0117351	0.00895363	0.0101053	-0.0626598	-0.0469381	0.137277	-0.0422465	-0.0998228	-0.619939	-0.748916	-0.424589								-0.0262773	0.0451693	-0.0710347	-0.684428	-0.424589				0.0514527	0.130259	0.0407126	0.0912002					0.0784063	0.459297	0.569691	0.391357	0.0111476	0.0867787	0.996313	0.999411	1	0.540703	0.430309	0.608643	0.988852	0.913221	0.0036873	0.000588809	1.18929e-07	-0.684428	0.00963218	1	4	50.1233	49.771	49.4775	49.0664	0.998053	0.98263	0.998365	0.99956	54.3804	0.100001	0.130499	-0.675251	0.13006	1	1	0.0012018			1	-0.221017	0.0310813	0.459297	1	0.177377	0.499992
GALNT10	Q86SR1	323	5	4	5	3	7.582	7.2329	1	1	0.958302	0.900934	0.927184	0.763537	0.892179	0.835757	0.809392	0.772312	0.67078	0.654382	0.463387	0.499586	0.298569	0.342259	0.119971	0.165663	0.122645	0.187763	0.041702	0.122729	0.0648882	0.135701	0.0264906	0.071997	0.0441455	0.0980794	0.000504264	0.031746	0.0169459	0.0384896	-0.0614482	-0.150507	-0.0555217	0.130386	-0.270999	-0.239051	-0.634155	-0.545647		0.180657							-0.105977	0.037432	-0.255025	-0.589901	0.180657				0.0629738	0.131456	0.0225904	0.0625847					0.0699013	0.448196	0.51835	0.377272	0.237353	0.551927	0.683705	0.763192	0.996123	0.551804	0.48165	0.622728	0.762647	0.448073	0.316295	0.236808	0.0038765	-0.589901	0.0342872	1	4	48.949	48.5967	48.4793	48.4205	0.998674	0.974056	0.993456	0.98449	53.1473	0.154267	0.187729	-0.322946	0.212274	1	1	0.0161251			1	-0.149805	0.0726775	0.448196	1	-0.644191	0.499992
GALNT11	Q8NCW6	42	1	2	1	2	7.4125	6.8206	1	1	0.981341	0.949088	0.939905	0.856079	0.946128	0.904161	0.897653	0.754909	0.861307	0.710491	0.622632	0.63078	0.487322	0.420201	0.15394	0.160172	0.155632	0.196213	0.0270697	0.072148	0.084128	0.0830509	0.0154582	0.034294	0.0472497	0.0647122	0.01	0.00894852	0.0220605	0.0280004	-0.0271729	-0.0753855	0.00952008	0.0788361	-0.0596294	-0.0874859	-0.353506	-0.586058	0.0157744	0.292805							-0.0512792	0.0441781	-0.0735576	-0.469782	0.15429				0.0340914	0.0490138	0.0196976	0.164439	0.19589				0.0926264	0.430029	0.560375	0.400265	0.0649984	0.700833	0.995234	0.999288	0.999633	0.569971	0.439625	0.599735	0.935002	0.299167	0.00476569	0.000712116	0.000367149	-0.469782	0.048152	1	4	49.8298	49.4187	49.6536	49.1252	0.999319	0.993127	0.990384	0.995277	54.1455	0.116476	0.162528	-0.23487	0.555556	0	0	0.00947426			0	-0.0593118		0.430029	0	-0.0803492
GALNT18	Q6P9A2	49	1		1		6.8665		1		0.927707		0.822522		0.759105		0.730911		0.662219		0.647129		0.549761		0.353937		0.327633		0.13155		0.105385		0.0594988		0.0447561		0.018132		0.032739		-0.108258		-0.115756		-0.142387		-0.23525		-0.111411								-0.108258	-0.115756	-0.142387	-0.23525	-0.111411																													-0.23525		1	4	50.2408		50.7105		0.997654		0.986437		59.7236	0.101016	0.100521	0.469739		0	0	0.018132			0	0.117375			0	-0.667705
GALNT2	Q10471	610	14	16	12	12	8.4545	8.2607	1	1	0.981115	0.948843	0.941144	0.820251	0.916033	0.917143	0.816399	0.767264	0.712694	0.664683	0.366946	0.38732	0.302126	0.27105	0.0857306	0.0400442	0.0975188	0.084669	0.039474	0.0272766	0.0539658	0.0389061	0.023371	0.0158187	0.0334061	0.0291227	0.005242	0.00157686	0.0157997	0.00823016	-0.0275053	-0.0757585	-0.0390171	0.161082	-0.195992	-0.207056	-0.28042	-0.514967									-0.0516319	0.0610324	-0.201524	-0.397694					0.0341202	0.141491	0.00782332	0.16585					0.0873213	0.407585	0.608786	0.185803	0.0479112	0.992177	0.974744	0.995241	0.999997	0.592415	0.391214	0.814197	0.952089	0.00782307	0.0252562	0.0047586	2.61577e-06	-0.397694	0.0449072	1	4	48.5967	48.4793	48.538	48.1857	0.998813	0.98765	0.996841	0.998009	51.7968	0.122012	0.14328	-0.176152	0.442914	1	1	0.00340943			1	-0.00500328	0.0875272	0.407585	1	-0.0839853	0.499992
GALNT4	Q8N4A0	101	2	3	2	2	6.9864	6.8772	1	1	1.01734	0.945116	0.877119	0.867078	0.929381	0.898555	0.73148	0.740188	0.708255	0.670748	0.32708	0.388487	0.331242	0.36121	0.12415	0.169141	0.137855	0.178287	0.0628607	0.100743	0.0686429	0.105344	0.0351588	0.051116	0.0449559	0.065664	0.00918425	0.00290303	0.0161612	0.0189643	0.0247977	-0.0814368	0.0834983	0.0514452	-0.0465491	-0.142121	0.0182381	-0.105028		0.0759734							-0.0283195	0.0674717	-0.0943351	-0.0433948	0.0759734				0.0751191	0.022665	0.0675796	0.0871621					0.0631315	0.465042	0.582709	0.385283	0.446541	0.637044	0.616314	0.858531	0.999855	0.534958	0.417291	0.614717	0.553459	0.362956	0.383686	0.141469	0.000144941	-0.0943351	0.143246	1	3	48.127	48.3031	48.538	48.4793	0.994369	0.990336	0.993652	0.991751	52.384	0.162018	0.167826	0.293587	0.0871291	0	1	0.00604364			0	0.223535		0.465042	0	0.156325
GALNT5	Q7Z7M9	75	1	0	1	0	6.8234		1		1.00229		0.893087		0.847834		0.778404		0.743543		0.744625		0.619211		0.530504		0.44203		0.26012		0.265118		0.149648		0.160936		0.0256979		0.044163		0.00330587		-0.0750187		-0.0661023		-0.266082		-0.263219		0.027454		0.104915				0.00330587	-0.0750187	-0.0661023	-0.266082	-0.263219	0.027454	0.104915																											-0.266082		1	4	52.8243		52.5308		0.984027		0.981576		65.5954	0.105428	0.104302	-0.293587		0	0	0.0256979			0	0.0941479			0	0.482327
GALNT7	Q86SF2	142	4	4	3	3	6.9697	6.5638	1	1	0.949188	0.910146	0.9034	0.856295	0.872279	0.906873	0.788634	0.840539	0.792243	0.79933	0.716421	0.804135	0.731822	0.735145	0.489913	0.451709	0.430613	0.382188	0.11019	0.128928	0.0911565	0.095105	0.00607274	0.0114249	0.0260994	0.0419906	0.01	0.000745966	0.0217447	0.0210161	-0.0752335	-0.135829	-0.0505742	0.0827938	0.00658769	-0.0725252	0.0306861	-0.12941	-0.186133	-0.241112							-0.105531	0.0161098	-0.0329687	-0.0493617	-0.213623				0.0428478	0.0943054	0.0559412	0.113205	0.0388759				0.069035	0.433058	0.510274	0.478982	0.468553	0.366761	0.286187	0.995384	0.999606	0.566942	0.489726	0.521018	0.531447	0.633239	0.713813	0.0046165	0.000394446	-0.213623	0.17645	1	5	51.239	51.3564	52.6482	52.2959	0.972794	0.987286	0.984765	0.99456	58.7842	0.100196	0.100007	1.17435	0.0240999	1	1	0.00537298			1	0.133668	0.236057	0.433058	1	-0.639595	0.499992
GALT	P07902	311	10	12	4	7	8.0858	8.223	1	1	0.993019	0.984449	0.902327	0.912079	0.893518	0.90856	0.847163	0.897292	0.827827	0.912213	0.864359	0.8936	0.872392	0.902384	0.669911	0.744065	0.588297	0.69613	0.433688	0.504969	0.405391	0.447184	0.165837	0.195297	0.178707	0.197349	0.00510421	0.0035528	0.0139902	0.0146459	-0.0101066	-0.0226118	-0.0141535	-0.00557716	-0.0333103	0.0237929	0.0133454	0.0141134	-0.187425	-0.0960728	-0.0973462	-0.175326	0.107824	0.0150812			-0.0163592	-0.0098653	-0.00475871	0.0137294	-0.141749	-0.136336	0.0614526		0.00884248	0.00606436	0.040378	0.00054305	0.0645959	0.0551399	0.065579		0.0344489	0.441264	0.464484	0.482848	0.549356	0.109807	0.118162	0.709083	1	0.558736	0.535516	0.517152	0.450644	0.890193	0.881838	0.290917	1.84518e-08	-0.141749	0.426277	1	5	55.6428	56.0538	55.7602	56.4061	0.913498	0.918444	0.972052	0.982391		0.102591	0.100061	0.23487	0.601985	1	1	0.00432851			1	0.187815	0.468022	0.441264	1	0.279614	0.499992
GAMT	Q14353	258	7	8	3	3	7.4481	8.0283	1	1	1.01987	0.995729	0.879544	0.893483	0.916211	0.864185	0.737507	0.722299	0.790809	0.763026	0.45152	0.459905	0.538371	0.525503	0.0597819	0.088436	0.0944476	0.109113	0.0155506	0.0273598	0.0240345	0.031438	0.013189	0.0200716	0.0256605	0.0255303	0.0023845	0.00498232	0.0104861	0.0121349	0.0283872	-0.00617431	0.0589236	-0.0480998	0.100673	0.0791356	0.253811	0.192363									0.0111064	0.00541188	0.0899044	0.223087					0.0244387	0.0756769	0.0152294	0.0434497					0.0396987	0.521588	0.510524	0.668569	0.854051	0.980867	0.96662	0.995412	0.999995	0.478412	0.489476	0.331431	0.145949	0.0191335	0.0333795	0.00458841	5.04328e-06	0.223087	0.00952793	1	4	48.6554	48.6554	49.7123	49.4775	0.997805	0.998565	0.998727	0.994349	53.7932	0.102126	0.10315	0.939479	0.0152681	1	1	0.00368341			1	0.462668	0.0308804	0.478412	1	0.562737	0.499992
GAN	Q9H2C0	266	4	3	4	3	6.6014	6.9491	1	1	0.979324	1.0159	0.904241	0.91823	0.898293	0.946144	0.711415	0.737422	0.800258	0.850747	0.333069	0.310686	0.410851	0.410404	0.18644	0.150155	0.186458	0.144342	0.208766	0.194038	0.169784	0.148924	0.0681268	0.0600281	0.0802328	0.040278	0.00371748	0.00449012	0.0231918	0.0104137	-0.0301424	0.0227569	-0.00952047	0.0432052	0.169774	0.20624	0.302796	0.401587	0.000139385	-0.0569617	-0.298188	-0.381768					-0.00369274	0.0168424	0.188007	0.352191	-0.0284112	-0.339978			0.0374054	0.0372827	0.0257854	0.0698558	0.0403766	0.0590996			0.0449676	0.494746	0.523947	0.746117	0.88598	0.459656	0.121667	0.274369	0.999975	0.505254	0.476053	0.253883	0.11402	0.540344	0.878333	0.725631	2.45437e-05	0.352191	0.0195807	1	4	47.7159	47.8334	49.0077	49.0664	0.946378	0.96594	0.971407	0.980642	51.7968	0.241917	0.212249	1.26242	0.00269324	1	1	0.0041038			1	0.55993	0.0493864	0.494746	1	0.410183	0.499992
GANAB	Q14697	1889	86	90	35	39	9.3926	9.1485	1	1	0.980927	0.942064	0.921287	0.891932	0.916161	0.904134	0.838173	0.848518	0.860373	0.806338	0.786815	0.81205	0.776326	0.742046	0.457716	0.351619	0.488014	0.436348	0.192264	0.186153	0.34546	0.305597	0.124719	0.0599495	0.23054	0.198201	0.024493	0.0161104	0.0308726	0.0297941	-0.0277817	-0.0861023	-0.00804872	0.0196034	0.0377144	-0.0735604	-0.0193613	-0.130061	0.0924703	0.311467	0.84543	0.715144	0.886342	1.72515			-0.056942	0.00577734	-0.017923	-0.0747112	0.201969	0.780287	1.30574		0.0412389	0.019553	0.0786831	0.0782765	0.154854	0.0921262	0.593124		0.151122	0.377036	0.512713	0.460629	0.34082	0.859527	0.999238	0.999983	0.996608	0.622964	0.487287	0.539371	0.65918	0.140473	0.00076242	1.6846e-05	0.00339216	2.08603	0.00952396	2	6	52.2372	51.3564	55.1143	53.8813	0.996707	0.993354	0.982442	0.988929	64.3623	0.104124	0.101526	2.701	0.0704699	1	1	0.0203017			1	1.86614	0.0308804	0.377036	1	-0.138723	0.499992
GAPDH	P04406	1533	172	175	20	19	9.8327	10.0266	1	1	0.997294	0.991386	0.914042	0.921753	0.947271	0.926413	0.847665	0.882761	0.865874	0.871753	0.88836	0.893196	0.907449	0.902042	0.747937	0.846571	0.761002	0.823878	0.706424	0.718985	0.706614	0.742547	0.634819	0.707097	0.658848	0.732207	0.0664231	0.186697	0.0676463	0.157604	-0.00390948	-0.0124809	0.051517	0.00727549	0.0306619	-0.018104	0.0306713	0.0142173	0.0249832	-0.039201	0.000387764	0.0465204	0.0536005	0.0503448		-0.244394	-0.00819521	0.0293963	0.00627894	0.0224443	-0.00710889	0.0234541	0.0519727	-0.244394	0.00606095	0.0312835	0.0344827	0.0116348	0.0453851	0.0326207	0.0023021		0.0233957	0.448984	0.676335	0.539138	0.636881	0.455712	0.642733	0.78788	0.0561416	0.551016	0.323665	0.460862	0.363119	0.544288	0.357267	0.21212	0.943858	-0.244394	0.91665	1	8			58.931	59.1071			0.95905	0.947547						1	1	0.112625			1	0.110487	0.918497	0.448984	1	0.363771	0.499992
GAPVD1	Q14C86	851	17	18	13	18	7.9847	8.018	1	1	1.03768	1.02385	0.859432	0.901857	0.746134	0.730504	0.490899	0.499809	0.277007	0.273442	0.126476	0.127512	0.108004	0.113704	0.0363997	0.0379961	0.0441613	0.0481282	0.0251219	0.0284812	0.0322043	0.0335168	0.0173541	0.0197961	0.023368	0.0256253	0.00251448	0.0067536	0.00809835	0.0135341	0.0533571	0.0340022	-0.203948	-0.304006	-0.825505	-0.870144											0.0436796	-0.253977	-0.847824						0.013686	0.0707516	0.0315647						0.0386674	0.634544	0.0341412	3.01989e-05	0.0719958	0.98391	0.980729	0.995253	0.999999	0.365456	0.965859	0.99997	0.928004	0.0160896	0.019271	0.00474716	6.336e-07	-1.1018	6.39237e-05	2	2	46.7765	46.8352	45.4847	45.3672	0.999024	0.999617	0.998816	0.998713	49.6242	0.124458	0.13376	-1.37986	0.00225581	1	1	0.00463404			1	-0.53545	0.00192412	0.365456	1	0.898509	0.499992
GAR1				2		1		7.4475		1		0.726267		0.890284		0.836429		0.705961		0.853206		0.525444		0.64864		0.361855		0.403681		0.303535		0.350515		0.355662		0.360614		0.2524		0.251713		-0.461428		-0.0900225		0.273304		0.303881		0.157802		0.207613		0.0199493		-0.00393221	-0.461428	-0.0900225	0.273304	0.303881	0.157802	0.207613	0.0199493	-0.00393221																										-0.461428		1	1		46.7765		58.1676		0.939638		0.79857		0.549378	0.176545	11.3912		0	0	0.251713			0	-0.0530184			0	-4.30826
GAREM1				2		2		6.5985		1		0.985814		0.728692		0.606858		0.335179		0.294891		0.209921		0.230732		0.15211		0.163381		0.105937		0.112111		0.0885638		0.083297		0.0336657		0.0387531		-0.0206122		-0.263949		-0.184748		0.136371		0.103123							-0.0206122	-0.263949	-0.184748	0.136371	0.103123																													-0.263949		1	2		45.3085		44.7213		0.992679		0.981873	50.505	0.226782	0.196293	-0.587174		0	0	0.0336657			0	0.0957545			0	0.235773
GARS	P41250	1360	54	54	30	24	9.0982	9.2091	1	1	0.941326	0.944965	0.884286	0.903872	0.871937	0.894338	0.778819	0.850522	0.788055	0.827263	0.83313	0.85892	0.815106	0.853797	0.74421	0.826042	0.747411	0.793479	0.69345	0.71588	0.669078	0.699724	0.616972	0.664209	0.592779	0.615963	0.00253402	0.00464259	0.00922309	0.0112342	-0.0872331	-0.0816669	-0.0202892	-0.0152991	0.0170091	-0.0400028	-0.0315536	-0.00863073	0.00619159	-0.0580229	-0.0516172	-0.0329324	-0.0577115	-0.108793			-0.08445	-0.0177942	-0.0114968	-0.0200922	-0.0259156	-0.0422748	-0.0832522		0.00393594	0.00352856	0.0403135	0.0162089	0.0454065	0.0132122	0.0361199		0.0226751	0.222258	0.435003	0.457878	0.426713	0.405884	0.349209	0.225399	1	0.777742	0.564997	0.542122	0.573287	0.594116	0.650791	0.774601	4.16435e-08	-0.08445	0.00108368	1	1	64.5091		58.8722	58.931	0.729079		0.94067	0.960164				-5.60752		1	1	0.00358831			1	0.230982	0.00900425	0.222258	1	-0.422282	0.499992
GART	P22102	995	20	24	17	21	7.9829	8.322	1	1	0.98644	0.993849	0.847812	0.899571	0.880669	0.846761	0.544377	0.596525	0.567608	0.588195	0.297049	0.314283	0.299948	0.283246	0.0786173	0.0851998	0.0619301	0.0565834	0.0168489	0.0113487	0.0231646	0.0179192	0.011831	0.00706885	0.0182962	0.0144225	0.00181476	0.000206701	0.00732205	0.0060505	-0.0196965	-0.00890177	0.054855	-0.0872828	0.0602881	-0.0202873	0.0140108	-0.150007									-0.0142992	-0.0162139	0.0200004	-0.0679983					0.00763305	0.100507	0.0569754	0.115978					0.0702734	0.488391	0.486837	0.516235	0.444992	0.176612	0.864277	0.942018	0.999979	0.511609	0.513163	0.483765	0.555008	0.823388	0.135723	0.057982	2.1092e-05	-0.0679983	0.361727	1	4	47.3636	47.7159	47.8921	47.8334	0.999625	0.999272	0.99892	0.999708	52.2078	0.106681	0.106532	0.322946	0.212274	1	1	0.00101073			1	0.243376	0.409347	0.488391	1	0.30085	0.499992
GAS2	O43903	391	6	6	6	5	7.3471	7.4857	1	1	1.00688	1.00885	0.879206	0.871054	0.895114	0.921536	0.80068	0.791593	0.793786	0.82259	0.813044	0.778597	0.724954	0.726412	0.469726	0.505974	0.385553	0.403422	0.162219	0.171539	0.125608	0.110471	0.0445335	0.0423019	0.0603735	0.0581513	0.01	0.00177026	0.0132858	0.020476	0.00988503	0.0127047	0.02587	0.0812785	-0.0124751	0.0554145	-0.165443	-0.10009	-0.284892	-0.326775	-0.369017	-0.634869					0.0112948	0.0535742	0.0214697	-0.132767	-0.305833	-0.501943			0.00199379	0.0391797	0.0480052	0.0462112	0.0296152	0.187985			0.0588317	0.508525	0.540357	0.5162	0.401002	0.28321	0.176974	0.79763	0.998119	0.491475	0.459643	0.4838	0.598998	0.71679	0.823026	0.20237	0.00188117	-0.501943	0.0376119	1	6	51.8262	51.4738	51.8849	51.8262	0.990544	0.987872	0.993886	0.99312	60.4283	0.100581	0.100082	0.205511	0.368831	1	1	0.00588513			1	-0.0835408	0.0778447	0.491475	1	0.564679	0.499992
GAS6	Q14393	42	1		1		6.2401		1		0.953345		0.881637		0.835512		0.842178		0.890416		0.687788		0.807283		0.530862		0.536646		0.295019		0.397831		0.163724		0.280486		0.0577138		0.0527126		-0.0689303		-0.0775243		0.0803553		0.23111		0.0156326		0.431346		0.776661				-0.0689303	-0.0775243	0.0803553	0.23111	0.0156326	0.431346	0.776661																											0.776661		1	7	53.2354		56.3474		0.965936		0.970781			0.108399	0.101632	3.11202		0	0	0.0527126			0	0.879709			0	-0.262301
GATA4				1		1		6.7837		1		1.04127		0.743814		0.843382		0.674917		0.696266		0.679358		0.599143		0.569733		0.43221		0.37096		0.347261		0.321649		0.268423		0.133822		0.157603		0.0583389		0.181245		0.0449291		-0.181271		-0.398552		-0.0952437		-0.26098		0.235988	0.0583389	0.181245	0.0449291	-0.181271	-0.398552	-0.0952437	-0.26098	0.235988																										-0.398552		1	5		52.7069		52.2959		0.928134		0.967862		0.195641	0.122982	-0.411022		0	0	0.133822			0	-0.00565015			0	1.04962
GATAD2A	Q86YP4	42	1	2	1	2	7.7896	7.148	1	1	1.0288	1.0672	0.658831	0.744036	0.515747	0.66077	0.153214	0.246206	0.0724822	0.164165	0.0134547	0.0819041	0.0215888	0.0823688	0.01	0.0524261	0	0.0488765	0.00225272	0.0309998	0.00611693	0.0353191	0.01	0.0237153	0.00908926	0.0351127	0.0141507	0.01	0.0143797	0.018294	0.0409607	0.0938252	-0.353246	-0.171224	-1.07985	-0.584719											0.0673929	-0.262235	-0.832284						0.0373809	0.128709	0.350109						0.172067	0.579018	0.222847	0.0167964	0.839162	0.416225	0.981707	0.734569	0.896048	0.420982	0.777153	0.983204	0.160838	0.583775	0.0182932	0.265431	0.103952	-0.832284	0.345567	1	3	44.8388	45.3085	44.0755	44.6626	0.999491	0.999442	0.999867	0.998511	47.7453	0.123642	0.126387	-0.704609	0.201772	0	0	0.0120753		46.9	0	-0.332406		0.420982	0	1.14295
GATAD2B	Q8WXI9	316	5	5	5	5	7.5204	7.111	1	1	1.00773	1.04739	0.713788	0.696589	0.5605	0.62538	0.218608	0.232756	0.136928	0.148853	0.086161	0.0974295	0.080556	0.0878453	0.038105	0.0487636	0.0418212	0.0476137	0.0277944	0.0315863	0.0308155	0.0357313	0.0158099	0.0231845	0.0258224	0.0313888	0.00318097	0.00586745	0.0125506	0.0140233	0.0111055	0.066793	-0.348781	-0.155574	-0.674929	-0.644933											0.0389492	-0.252178	-0.659931						0.039377	0.136619	0.0212098						0.0657351	0.6067	0.0517588	0.000491561	0.200092	0.635512	0.864263	0.998753	1	0.3933	0.948241	0.999508	0.799908	0.364488	0.135737	0.00124738	3.77474e-07	-0.659931	0.0126779	1	3	45.1911	45.1324	44.3103	44.5452	0.999049	0.999121	0.998369	0.997882	48.0389	0.132681	0.140436	-0.733968	0.0261383	1	1	0.00452421			1	-0.202563	0.0369927	0.3933	1	0.849747	0.499992
GATB	O75879	226	5	3	5	3	7.6979	7.2258	1	1	0.95339	0.982283	0.611448	0.612589	0.318057	0.325625	0.144688	0.153545	0.0363984	0.0575886	0.0277577	0.0342081	0.0258205	0.0370705	0.0143409	0.0169686	0.0152628	0.0154093	0.0101477	0.0131429	0.00963714	0.0128749	0.00222315	0.00432745	0.00905983	0.0103351	0.01	0.01	0.00657751	0.00569686	-0.0688618	-0.0257901	-0.942942	-0.911709		-1.41481											-0.047326	-0.927326	-1.41481						0.0304563	0.0220855							0.0262709	0.395973	0.000212815	1.65446e-06	0.512875	0.44542	0.385803	0.999998	0.00131342	0.604027	0.999787	0.999998	0.487125	0.55458	0.614197	2.26593e-06	0.998687	-2.34213	6.13946e-05	2	2	44.6039	44.6039	43.3708	43.2534	0.999834	0.999886	0.999746	0.999549	47.393	0.111913	0.114891	-1.29178	0.00205973	1	1	0.00613718			1	-1.46987	0.00189419	0.395973	1	-0.0395982	0.499992
GATC	O43716	162	3	3	2	2	7.1982	7.4709	1	1	0.899061	0.931337	0.797474	0.727244	0.691328	0.722026	0.50553	0.463221	0.443867	0.477276	0.307761	0.285849	0.367202	0.360052	0.157944	0.148891	0.249729	0.232878	0.107814	0.111959	0.167497	0.139434	0.101874	0.0743118	0.122964	0.126409	0.0349437	0.023479	0.07229	0.0580303	-0.153509	-0.102625	-0.206066	-0.0103884	-0.18767	0.0431222	0.254762	0.332953	0.660947	0.645316	0.635595						-0.128067	-0.108227	-0.072274	0.293858	0.653132	0.635595			0.0359801	0.138365	0.163195	0.0552894	0.0110525				0.0807764	0.163664	0.202143	0.286743	0.979585	0.999773	0.998156	0.998918	0.999998	0.836336	0.797857	0.713257	0.0204154	0.000227024	0.00184399	0.0010817	2.09764e-06	1.58258	0.00324915	3	4	46.4829	46.0718	47.8921	47.7746	0.991356	0.993356	0.97793	0.985737	57.4924	0.207935	0.156284	1.55601	0.0183502	1	1	0.0292114			1	1.48686	0.0167234	0.163664	1	-0.871894	0.499992
GATD1	Q8NB37	226	4	3	4	3	7.2461	7.4797	1	1	1.0251	1.00963	0.886657	0.896171	0.945799	0.922249	0.782184	0.800029	0.782611	0.769799	0.835125	0.794748	0.829269	0.809509	0.660945	0.757177	0.660682	0.69467	0.536137	0.566258	0.524021	0.521471	0.420838	0.432183	0.43637	0.38749	0.0202155	0.033152	0.0856132	0.0607431	0.03576	0.0138271	0.0931575	0.0413826	0.000786756	-0.055571	-0.0101533	0.0265498	-0.000573677	-0.124303	-0.0329772	-0.118874	0.0522876	-0.157482			0.0247936	0.0672701	-0.0273921	0.00819823	-0.0624385	-0.0759256	-0.0525971		0.0155089	0.0366104	0.039851	0.025953	0.0874901	0.0607382	0.148329		0.0592115	0.546472	0.624001	0.448688	0.515403	0.384599	0.360772	0.40232	0.999978	0.453528	0.375999	0.551312	0.484597	0.615401	0.639228	0.59768	2.21614e-05	-0.0759256	0.195234	1	6	58.6961	58.1676	58.4612	57.7566	0.708056	0.750478	0.903349	0.889756		0.117926	0.103338	-0.322946	0.539664	1	1	0.0266838			1	0.237404	0.254097	0.453528	1	0.703827	0.499992
GATD3A	P0DPI2	501	16	19	9	8	9.3873	9.3127	1	1	0.899345	0.917492	0.906942	0.827275	0.856502	0.901983	0.835418	0.881583	0.829601	0.854843	0.862682	0.90452	0.868941	0.964254	0.87656	0.836961	0.837328	0.870933	0.774211	0.917094	0.797676	0.863526	0.779097	0.889853	0.765062	0.883553	0.629337	0.735124	0.619186	0.710866	-0.153054	-0.124232	-0.0825548	0.124733	-0.0100809	-0.0444376	0.01043	0.0922603	-0.0660601	0.0574011	0.0430753	-0.0868296	-0.0262276	-0.0102499	-0.0234611	-0.0484098	-0.138643	0.0210892	-0.0272593	0.0513451	-0.0043295	-0.0218771	-0.0182388	-0.0359355	0.0203799	0.146575	0.0242939	0.0578628	0.0873003	0.0918566	0.0112979	0.0176414	0.057151	0.026016	0.628781	0.335813	0.784826	0.473028	0.366618	0.388043	0.288832	0.973984	0.371219	0.664187	0.215174	0.526972	0.633382	0.611957	0.711168	-0.138643	0.0106214	1	1			66.2706				0.685241							1	1	0.665026			0	0.190155		0.026016	1	-0.980918	0.499992
GATM	P50440	1275	99	101	26	23	9.6732	9.7166	1	1	1.03598	0.977329	0.924322	0.882771	0.968383	0.959044	0.814034	0.806749	0.883701	0.779216	0.748602	0.737962	0.84155	0.774853	0.478012	0.42703	0.519505	0.495514	0.167164	0.181208	0.167682	0.162792	0.066276	0.0647414	0.0755411	0.0824631	0.00278909	0.00511432	0.0119425	0.014293	0.0509926	-0.0330833	0.0671812	0.119559	0.118469	-0.0500963	0.16885	0.0703747	0.120091	0.214589	0.00446625	-0.154613					0.00895465	0.0933701	0.0341865	0.119612	0.16734	-0.0750734			0.0594507	0.0370368	0.119194	0.0696323	0.0668205	0.112486			0.0774367	0.528713	0.770277	0.60814	0.82607	0.900558	0.274924	0.973836	1	0.471287	0.229723	0.39186	0.17393	0.0994423	0.725076	0.0261636	4.26556e-08	0.16734	0.198102	1	5	51.8262	51.239	53.4115	52.6482	0.990511	0.997424	0.991285	0.981532	60.487	0.100688	0.100049	1.49729	0.089721	1	1	0.0039517			1	0.420671	0.257075	0.471287	1	0.540556	0.499992
GBA	P04062	612	11	20	7	10	8.4898	8.6056	1	1	0.979913	0.954184	0.860306	0.899513	0.923467	0.90197	0.825475	0.835846	0.887022	0.833091	0.875215	0.890233	0.90473	0.873496	0.768401	0.762614	0.770937	0.781231	0.68629	0.699481	0.690316	0.684261	0.590082	0.595321	0.51566	0.535841	0.0090621	0.0139134	0.0411139	0.0464609	-0.0292752	-0.0676611	0.102209	0.00393605	0.103746	-0.00476162	0.0478507	-0.0273811	0.00475362	0.0347959	0.00843844	-0.0317397	-0.194495	-0.151862			-0.0484681	0.0530728	0.0494919	0.0102348	0.0197748	-0.0116506	-0.173178		0.027143	0.0694898	0.0767261	0.0531969	0.0212431	0.0284102	0.0301463		0.0437651	0.297178	0.719791	0.706642	0.545108	0.586564	0.44869	0.0395972	1	0.702822	0.280209	0.293358	0.454892	0.413436	0.55131	0.960403	1.01997e-09	-0.173178	0.025838	1	7	59.342	61.2209	58.7548	58.7548	0.771975	0.722148	0.976092	0.955094	59.9585	0.118394	0.129466	-1.52665	0.245663	1	1	0.0114878			1	0.164138	0.0602785	0.297178	1	-0.051372	0.499992
GBA2	Q9HCG7	439	8	6	7	4	7.2594	7.3017	1	1	1.04299	0.997675	0.875875	0.917811	0.928533	0.928427	0.792599	0.797098	0.850501	0.824821	0.740414	0.721235	0.851443	0.84523	0.391659	0.429585	0.681563	0.690935	0.0781549	0.0766261	0.390635	0.431299	0.0311789	0.018605	0.110417	0.175221	0.00658866	0.0103064	0.0137389	0.00929726	0.0607191	-0.00335822	0.0842295	0.0165911	0.101721	0.0493234	0.201579	0.228875	0.799249	0.685608	2.32141	2.49278		3.23542			0.0286804	0.0504103	0.0755223	0.215227	0.742428	2.4071	3.23542		0.0453095	0.0478275	0.0370508	0.0193011	0.0803563	0.121175			0.0585034	0.535992	0.563053	0.593892	0.748449	0.980601	0.999989	0.999993	0.913427	0.464008	0.436947	0.406108	0.251551	0.0193985	1.10759e-05	7.34803e-06	0.0865735	6.38494	0.000193867	3	5	50.8867	50.7692	55.5841	55.8189	0.991116	0.989484	0.953839	0.945038	61.8375	0.100126	0.100041	4.87355	0.000725006	1	1	0.00844753			1	5.10476	0.00330849	0.464008	1	0.743894	0.499992
GBA3	Q9H227	468	11	11	9	7	7.8835	7.9386	1	1	1.09026	0.99828	0.85861	0.906732	0.967256	0.894449	0.644225	0.658511	0.712759	0.666904	0.432677	0.412075	0.465451	0.437347	0.0855846	0.122445	0.0938173	0.114629	0.00696141	0.0186287	0.0173178	0.0258444	0.00422878	0.0144276	0.0187988	0.0204463	0.00113948	0.00166691	0.00747338	0.00800056	0.124673	-0.00248407	0.171894	-0.0196771	0.14585	0.0182703	0.105337	0.085872									0.0610946	0.0761086	0.0820604	0.0956043					0.0899138	0.135461	0.0902128	0.0137636					0.0823379	0.573763	0.591553	0.598547	0.614321	0.522679	0.989933	0.998861	0.999989	0.426237	0.408447	0.401453	0.385679	0.477321	0.0100674	0.00113868	1.11115e-05	0.0956043	0.235899	1	4	48.2444	48.3031	49.0077	48.538	0.998094	0.999294	0.998076	0.998136	53.8519	0.100004	0.100004	0.499098	0.169496	1	1	0.0014032			1	0.366628	0.294135	0.426237	1	1.07803	0.499992
GBE1	Q04446	1433	81	72	26	29	9.225	9.1551	1	1	1.05582	0.987235	0.913384	0.961089	0.948961	0.926073	0.650496	0.629958	0.483133	0.438365	0.116247	0.0983503	0.0991579	0.0678682	0.0249678	0.0115838	0.0339549	0.022329	0.0185565	0.00929542	0.0244891	0.0146236	0.0128166	0.00634013	0.0176697	0.0113736	0.00258093	0.000934248	0.0070857	0.00376375	0.078369	-0.0185348	0.0551282	-0.0535445	-0.429121	-0.523123											0.0299171	0.00079188	-0.476122						0.0685213	0.0768432	0.0664692						0.0706112	0.572332	0.501927	0.00738811	0.0196403	0.999159	0.99562	0.998747	0.999999	0.427668	0.498073	0.992612	0.98036	0.000841264	0.00438022	0.001253	6.60859e-07	-0.476122	0.0231185	1	3	47.4811	47.3636	46.8939	46.659	0.999031	0.999923	0.999107	0.999815	49.5068	0.113181	0.121867	-0.645892	0.0389255	1	1	0.00175759			1	-0.0640881	0.0556971	0.427668	1	0.756642	0.499992
GBF1	Q92538	1143	21	18	20	17	7.8258	7.7248	1	1	1.00884	0.995803	0.902969	0.912745	0.859623	0.878018	0.627158	0.635571	0.404779	0.423227	0.179466	0.183798	0.117411	0.130912	0.0296813	0.0426458	0.0419829	0.0431941	0.0209346	0.0214791	0.0279487	0.0258569	0.0165065	0.0140622	0.0264145	0.0186269	0.00608244	0.00322024	0.0103693	0.0079266	0.0127015	-0.00606766	-0.070972	-0.0559613	-0.631695	-0.586623	-0.612146	-0.489523									0.0033169	-0.0634667	-0.609159	-0.550835					0.0132718	0.0106142	0.0318706	0.0867079					0.0356161	0.509495	0.325326	0.000688588	0.00131607	0.956468	0.984122	0.998544	0.999987	0.490505	0.674674	0.999311	0.998684	0.0435322	0.0158785	0.0014562	1.31772e-05	-1.15999	0.000839931	2	3	47.4811	47.4811	46.5416	46.6003	0.99942	0.999409	0.999277	0.998881	50.2701	0.119802	0.129846	-0.91012	0.00103896	1	1	0.00465134			1	-0.57929	0.00772338	0.490505	1	0.48244	0.499992
GBP1	P32455	392	10	11	7	8	7.8959	8.1842	1	1	1.02616	1.00702	0.891149	0.922391	0.948706	0.916832	0.747601	0.790347	0.728432	0.747584	0.258738	0.276469	0.21991	0.204588	0.0286471	0.0247189	0.0503829	0.0315287	0.0308183	0.0178717	0.0375084	0.0218301	0.0180242	0.0102848	0.029765	0.0182688	0.00302558	0.00251316	0.00977519	0.00617224	0.0372555	0.0100981	0.0902937	-0.00872088	-0.0374751	-0.0802517	-0.234578	-0.434397									0.0236768	0.0407864	-0.0588634	-0.334487					0.0192032	0.0700139	0.0302476	0.141293					0.0651894	0.579272	0.634511	0.310492	0.00839506	0.999697	0.983086	0.999965	1	0.420728	0.365489	0.689508	0.991605	0.000302733	0.0169138	3.53442e-05	1.37631e-07	-0.334487	0.0418609	1	4	48.127	48.3031	48.127	48.127	0.997159	0.998813	0.99908	0.998508	50.8573	0.116678	0.127439	-0.0880762	0.42265	1	1	0.00276937			1	0.0426137	0.0830126	0.420728	1	0.692315	0.499992
GBP2	P32456	522	15	13	10	9	8.1878	8.2102	1	1	1.02572	1.03312	0.879463	0.907948	0.901332	0.897631	0.665301	0.683687	0.494906	0.501511	0.117594	0.134913	0.112499	0.108089	0.0329694	0.0336156	0.0546204	0.0477279	0.0336826	0.0317348	0.0429161	0.0371437	0.0215103	0.0222905	0.0340841	0.026767	0.00444065	0.00322536	0.0109952	0.0120679	0.036638	0.0470145	0.0354357	-0.0164882	-0.426854	-0.447055											0.0418262	0.0094738	-0.436954						0.00733728	0.0367157	0.0142843						0.0194458	0.616009	0.5267	0.00540037	0.0979024	0.999302	0.967651	0.996082	1	0.383991	0.4733	0.9946	0.902098	0.000698078	0.0323488	0.00391834	3.54623e-07	-0.436954	0.00250229	1	3	47.4811	47.5398	46.8939	46.8352	0.995478	0.997452	0.998157	0.99865	49.683	0.128151	0.135799	-0.645892	0.00410679	1	1	0.003833			1	-0.0345808	0.0145388	0.383991	1	0.879404	0.499992
GBP7	Q8N8V2	30	1		1		7.1439		1		1.02799		0.685933		0.723518		0.222937		0.213137		0.000427732		0.0315631		0.000275174		0.00888389		0.00930246		0.0156505		0.01		0.0156396		0.01		0.00425422		0.0398315		0.0769599		-0.0648544												0.0398315	0.0769599	-0.0648544																															0.0769599		1	2	45.1324		45.2498		0.998019		0.999553		48.1563	0.103635	0.110338	0.117435		0	0	0.00425422			0	0.352582			0	0.858841
GCA	P28676	224	4	5	3	4	7.637	7.3208	1	1	0.950031	0.970382	0.896779	0.979773	0.826385	0.802951	0.721845	0.657229	0.749261	0.740538	0.578196	0.582311	0.533787	0.513487	0.216193	0.19333	0.174134	0.180654	0.0479141	0.0363667	0.051531	0.04338	0.0140894	0.0144214	0.029016	0.0227454	0.000195451	0.0020312	0.00977052	0.00903068	-0.0739542	-0.0433747	-0.117939	-0.287136	0.0537789	0.172178	-0.115296	-0.181464	-0.312125	-0.0978379							-0.0586645	-0.202538	0.112978	-0.14838	-0.204981				0.0216229	0.11964	0.0837208	0.0467878	0.151524				0.0846591	0.460702	0.367067	0.575295	0.401608	0.365535	0.6185	0.912563	0.999964	0.539298	0.632933	0.424705	0.598392	0.634465	0.3815	0.0874365	3.56827e-05	-0.204981	0.137573	1	5	49.36	49.1252	50.0646	49.771	0.998966	0.987934	0.99745	0.99478	55.2024	0.100024	0.10001	0.675251	0.0695196	1	1	0.00111332			1	0.140178	0.197117	0.460702	1	-0.156478	0.499992
GCAT	O75600	417	13	14	7	8	8.4128	8.3558	1	1	0.990686	0.941079	0.920261	0.886685	0.921443	0.882916	0.837503	0.875753	0.831435	0.828219	0.865968	0.842345	0.873724	0.842547	0.709212	0.727991	0.735477	0.715347	0.554248	0.55344	0.579649	0.54535	0.333403	0.309167	0.344716	0.323719	0.00425204	0.00461189	0.0220455	0.0264341	-0.0135006	-0.0876116	0.00185122	-0.00614634	-0.0104921	-0.0805117	0.0128636	0.000346746	0.0524632	-0.0252768	0.0646485	-0.0212445	0.0481408	0.0663559			-0.0505561	-0.00214756	-0.0455019	0.00660516	0.0135932	0.021702	0.0572483		0.0524044	0.00565513	0.0495113	0.00885073	0.0549704	0.0607355	0.01288		0.0350011	0.182809	0.484315	0.206755	0.548119	0.598126	0.653831	0.845694	1	0.817191	0.515685	0.793245	0.451881	0.401874	0.346169	0.154306	1.25052e-12	0.0572483	0.503903	1	7	58.4612	56.9933	58.2851	58.0502	0.802895	0.854673	0.967539	0.944416		0.104184	0.100653	0.440381	0.613602	1	1	0.00443197			1	0.337732	0.537533	0.182809	1	-0.0728953	0.499992
GCC1	Q96CN9	202	4	6	4	6	7.1817	6.8081	1	1	0.993045	0.994879	0.69075	0.779063	0.532634	0.601311	0.162918	0.293994	0.106431	0.232501	0.0139794	0.107116	0.0184046	0.120074	0.00591998	0.0546463	0.00944693	0.0689825	0.00713046	0.0504246	0.00996084	0.0560357	0.00815186	0.0467355	0.0103974	0.0465311	0.00527132	0.0116858	0.0145385	0.0225956	-0.0100687	-0.0074065	-0.375018	-0.373627	-0.614239	-0.338548											-0.00873759	-0.374323	-0.476393						0.00188245	0.000983262	0.194943						0.0659362	0.476876	0.015119	0.0047782	0.956655	0.996525	0.971144	0.865465	0.999993	0.523124	0.984881	0.995222	0.0433453	0.00347462	0.0288559	0.134535	7.01544e-06	-0.850716	0.147291	2	2	45.0149	45.5434	44.3103	44.6626	0.999751	0.998113	0.999908	0.997029	47.9214	0.131101	0.134622	-0.792685	0.129937	1	1	0.00847855			1	-0.346292	0.206052	0.476876	1	0.35818	0.499992
GCC2	Q8IWJ2	542	11	14	11	12	7.3158	7.2992	1	1	0.98507	1.03416	0.70114	0.70314	0.630711	0.702074	0.217494	0.189265	0.237734	0.230465	0.11321	0.0955222	0.13029	0.109398	0.0505009	0.0583836	0.0544055	0.0540796	0.0392204	0.0399867	0.0484939	0.0448186	0.0299395	0.0274681	0.0371845	0.0315541	0.0155257	0.0113235	0.0243997	0.0200623	-0.0217025	0.0484578	-0.152724	-0.00218778	0.128369	0.284135											0.0133776	-0.077456	0.206252						0.0496109	0.106445	0.110143						0.0887331	0.566984	0.170336	0.987652	0.98562	0.492363	0.993401	0.995772	0.999998	0.433016	0.829664	0.0123485	0.0143805	0.507637	0.00659936	0.00422784	1.96185e-06	0.206252	0.181932	1	3	45.0736	44.9562	44.8975	45.1324	0.998913	0.998735	0.997817	0.997747	48.4499	0.148668	0.147951	0	1	1	1	0.0134246			1	0.449985	0.241363	0.433016	1	0.586149	0.499992
GCDH	Q92947	733	25	26	14	14	9.0654	9.1048	1	1	0.958882	0.926342	0.888879	0.86675	0.844366	0.844679	0.779687	0.771912	0.776451	0.73314	0.814879	0.776338	0.758298	0.691756	0.676006	0.647096	0.567821	0.573331	0.537016	0.495404	0.434032	0.414068	0.423828	0.426595	0.310106	0.350684	0.00350542	0.0116346	0.00740052	0.0211463	-0.0605741	-0.110384	-0.0741188	-0.0372127	-0.00600052	-0.0743484	-0.103821	-0.16642	-0.251599	-0.17461	-0.307165	-0.258741	-0.450717	-0.282695			-0.0854789	-0.0556658	-0.0401745	-0.135121	-0.213105	-0.282953	-0.366706		0.0352208	0.0260965	0.0483293	0.0442645	0.0544393	0.0342414	0.11881		0.0516288	0.108633	0.205226	0.274453	0.0324536	0.00439911	0.000810822	0.000132232	1	0.891367	0.794774	0.725547	0.967546	0.995601	0.999189	0.999868	3.73662e-08	-0.997884	0.00331639	4	4	58.6374	56.3474	56.8759	56.3474	0.694616	0.769011	0.94171	0.916839		0.128003	0.104567	-0.880762	0.531707	1	1	0.00757002			1	-0.457163	0.0168143	0.108633	1	-0.432888	0.499992
GCFC2	P16383	300	3	5	3	5	7.0846	7.3618	1	1	0.974657	1.03711	0.695543	0.770337	0.37822	0.566838	0.202647	0.39351	0.155578	0.388577	0.162584	0.401991	0.159935	0.424719	0.124482	0.386395	0.121906	0.395917	0.102592	0.352469	0.0975412	0.335273	0.0880205	0.323716	0.0873275	0.337874	0.0429954	0.150739	0.0712737	0.193645	-0.0370335	0.0525708	-0.878914	-0.442553	-0.381328	-0.0182016	-0.0236983	0.0793459		0.0351218		-0.0721616		0.0617562		0.361354	0.00776864	-0.660733	-0.199765	0.0278238	0.0351218	-0.0721616	0.0617562	0.361354	0.0633598	0.308554	0.256769	0.0728632					0.175386	0.524937	0.000174936	0.0658359	0.588518	0.507957	0.28152	0.580235	0.999331	0.475063	0.999825	0.934164	0.411482	0.492043	0.71848	0.419765	0.000668925	-0.660733	0.158638	1	2	44.7213	44.4278	42.8424	42.6662	0.993994	0.882728	0.98961	0.805113	46.1599	0.368699	0.345607	-1.82024	0.00872931	1	1	0.0968674		44	1	-0.203167	0.217118	0.475063	1	0.52833	0.499992
GCH1	P30793	213	4	1	4	1	7.3142	7.5323	1	1	0.955711	0.872791	0.878239	0.8991	0.869411	0.855109	0.741816	0.794494	0.738464	0.853853	0.753313	0.851988	0.756874	0.808976	0.622788	0.715171	0.625438	0.765558	0.577752	0.702815	0.595385	0.669039	0.560334	0.742201	0.582734	0.76586	0.398414	0.58404	0.388465	0.512898	-0.0653535	-0.196293	-0.014576	-0.0723717	-0.00653399	0.103951	0.00680406	-0.0747361	0.00612568	0.0982234	0.0433747	-0.0710542	0.0565502	0.0452698	-0.0364837	-0.187396	-0.130823	-0.0434739	0.0487086	-0.033966	0.0521746	-0.0138397	0.05091	-0.11194	0.0925879	0.0408677	0.0781249	0.0576576	0.065123	0.0809135	0.0079765	0.106711	0.0662453	0.0316763	0.250511	0.773832	0.298646	0.789063	0.414234	0.783589	0.0519002	0.968324	0.749489	0.226168	0.701354	0.210937	0.585766	0.216411	0.9481	-0.130823	0.183648	1	1	44.4278	44.0167	62.9237		0.411665	0.123943	0.797485		59.4888	0.929708	0.403278	18.7015		0	0	0.450681			0	0.196046		0.0316763	0	-0.900306
GCHFR	P30047	204	4	5	3	2	6.7522	7.0713	1	1	1.04118	1.00156	0.860262	0.931082	0.953485	0.933129	0.890686	0.938923	0.896864	0.96527	0.970721	0.941231	0.98165	0.958986	0.812418	0.788057	0.755064	0.781107	0.758437	0.717026	0.705841	0.708426	0.693784	0.721812	0.630822	0.734264	0.384775	0.456215	0.416472	0.483118	0.0582233	0.00225499	0.148433	0.00316844	0.00997247	0.0399268	0.0161524	0.0269603	-0.105623	-0.0127807	-0.103685	-0.0174072	-0.137254	0.0246763	0.114205	0.0826608	0.0302391	0.0758006	0.0249496	0.0215564	-0.059202	-0.0605462	-0.056289	0.0984327	0.0395756	0.102717	0.0211809	0.00764232	0.0656495	0.0610077	0.114502	0.0223048	0.0543226	0.690723	0.8861	0.659725	0.639134	0.16939	0.164238	0.180968	0.936609	0.309277	0.1139	0.340275	0.360866	0.83061	0.835762	0.819032	0.0633913	0.0984327	0.607297	1	8			58.7548	64.0394	0.381244	0.15596	0.949537	0.931189						1	1	0.420495			0	0.368759		0.309277	1	0.759961	0.499992
GCKR	Q14397	731	12	16	11	13	8.1376	7.9279	1	1	1.01503	0.982244	0.433822	0.496019	0.232305	0.241592	0.049524	0.0552748	0.0620086	0.0692279	0.0363307	0.0407164	0.0522496	0.0584264	0.0179228	0.0292393	0.020034	0.0325369	0.0116967	0.0189773	0.0132418	0.0231466	0.0075052	0.0122159	0.010455	0.0155113	0.000307836	0.00448398	0.00360778	0.00785802	0.0215293	-0.0258467	-0.901085	-1.03782													-0.0021587	-0.969453							0.0334999	0.0966871							0.0650935	0.498144	0.0296956	0.754909	0.861925	0.632359	0.690789	0.807265	0.999577	0.501856	0.970304	0.245091	0.138075	0.367641	0.309211	0.192735	0.000423374	-0.969453	0.0107709	1	2	43.7819	44.0167	42.3139	42.3139	0.999556	0.999553	0.998876	0.998533	45.8663	0.119189	0.123777	-1.58537	0.00544222	1	1	0.00239591			1	-0.435744	0.0332677	0.498144	1	0.425997	0.499992
GCLC	P48506	1221	28	20	18	14	8.9381	8.7457	1	1	1.0285	0.937073	0.904874	0.956379	0.934612	0.867688	0.762661	0.760446	0.780119	0.763995	0.515876	0.515308	0.50082	0.447158	0.0892751	0.0950634	0.0739189	0.0707471	0.0195936	0.0108317	0.0248271	0.020551	0.013333	0.0114035	0.0210546	0.0178934	0.00270211	0.00136198	0.00710999	0.007603	0.0405435	-0.0937672	0.04665	-0.140407	0.0326512	0.00671703	-0.042731	-0.204649									-0.0266118	-0.0468783	0.0196841	-0.12369					0.094972	0.132269	0.0183382	0.114493					0.0900181	0.451409	0.414921	0.535989	0.286806	0.066408	0.992615	0.993767	0.999997	0.548591	0.585079	0.464011	0.713194	0.933592	0.00738526	0.00623333	2.92038e-06	-0.12369	0.269307	1	4	49.0664	49.0077	49.5949	49.2426	0.998915	0.998256	0.999057	0.997246	53.206	0.100001	0.10693	0.381663	0.16605	1	1	0.00203204			1	0.20142	0.324044	0.451409	1	0.173928	0.499992
GCLM	P48507	370	7	7	5	5	8.1602	8.3169	1	1	1.01879	0.982027	0.836997	0.833304	0.78173	0.768183	0.472809	0.399328	0.401539	0.382514	0.166793	0.147198	0.18081	0.168095	0.0394088	0.0668647	0.0479713	0.0679426	0.0143758	0.0247927	0.0217163	0.0312151	0.00409553	0.0100868	0.0117631	0.0171307	0.01	0.00188794	0.00332566	0.0053355	0.0268597	-0.0261647	-0.0985515	-0.117392	-0.235717	-0.0620631	0.116415	0.191516									0.000347508	-0.107972	-0.14889	0.153965					0.0374939	0.0133221	0.122792	0.0531043					0.056678	0.500257	0.420905	0.391682	0.611897	0.611473	0.799882	0.971602	0.467016	0.499743	0.579095	0.608318	0.388103	0.388527	0.200118	0.0283983	0.532984	0.153965	0.277858	1	4	46.7177	46.3067	46.4829	46.1893	0.999897	0.998873	0.999431	0.998543	50.6224	0.119635	0.119051	-0.176152	0.557674	1	1	0.00433058			1	0.410595	0.331796	0.499743	1	0.451831	0.499992
GCN1	Q92616	2705	74	56	56	45	8.2926	8.2692	1	1	0.959783	0.966319	0.482864	0.569338	0.342028	0.362386	0.071105	0.0876238	0.105628	0.122971	0.0339195	0.039348	0.0576125	0.0618218	0.0156652	0.0244828	0.020865	0.028803	0.0124707	0.0159816	0.015071	0.0190202	0.00662829	0.00949692	0.0121615	0.013964	0.00285163	0.01	0.0058255	0.00438397	-0.05922	-0.049429	-0.497503	-0.65176													-0.0543245	-0.574631							0.00692328	0.109076							0.0579999	0.443491	0.0777717	0.906617	0.955908	0.797222	0.750955	0.957389	0.417623	0.556509	0.922228	0.0933828	0.0440922	0.202778	0.249045	0.0426114	0.582377	-0.574631	0.0450908	1	2	43.958	44.3103	43.0773	43.1947	0.999769	0.999862	0.999386	0.999219	47.0994	0.117767	0.117522	-0.998196	0.0329038	1	1	0.00510474			1	-0.138301	0.0876738	0.443491	1	-0.111741	0.499992
GCSH	P23434	80	2	3	1	1	7.9621	7.5202	1	1	0.90538	0.954669	0.906855	0.818073	0.91123	0.850868	0.827259	0.788436	0.769681	0.814952	0.8891	0.853393	0.807324	0.786278	0.740352	0.721954	0.721496	0.681936	0.617559	0.665319	0.590818	0.561244	0.498101	0.518528	0.481346	0.523857	0.162257	0.174496	0.222902	0.208138	-0.143405	-0.0669272	0.00694485	0.0567062	-0.104079	0.0477218	-0.139199	-0.11817	-0.0372204	-0.0822709	-0.0638629	-0.245418	-0.049366	0.0147527	0.458132	0.254348	-0.105166	0.0318255	-0.0281788	-0.128684	-0.0597457	-0.15464	-0.0173066	0.35624	0.0540778	0.0351866	0.10734	0.0148696	0.0318555	0.128379	0.0453388	0.144097	0.0701429	0.0775747	0.674752	0.343969	0.0448971	0.200823	0.0240077	0.402308	0.999763	0.922425	0.325248	0.656031	0.955103	0.799177	0.975992	0.597692	0.000237364	0.35624	0.0385465	1	8	62.7476	60.6338	59.1071	60.8099	0.626855	0.549208	0.922552	0.907187				-1.73216	0.330021	0	0	0.168376			0	0.56298		0.0775747	0	-0.635827
GDA	Q9Y2T3	602	12	14	9	12	8.1206	8.0468	1	1	1.01131	0.971905	0.908939	0.94202	0.943021	0.910105	0.845805	0.866631	0.904845	0.861182	0.920994	0.880573	0.95874	0.893344	0.797383	0.807678	0.861467	0.816181	0.77678	0.726147	0.786128	0.725122	0.75055	0.745548	0.789822	0.77015	0.501934	0.50002	0.510836	0.512858	0.016225	-0.0411134	0.0531058	-0.0497242	0.0973451	-0.00909961	0.0579479	0.0207735	0.111523	0.0151093	0.0172585	-0.00203795	0.0735796	0.0468384	0.0253607	0.0365723	-0.0124442	0.00169079	0.0441227	0.0393607	0.0633161	0.00761029	0.060209	0.0309665	0.0405444	0.0727118	0.0752678	0.0262862	0.0681746	0.0136447	0.0189089	0.00792782	0.0404333	0.406349	0.512861	0.795447	0.770106	0.877418	0.557664	0.86628	0.720696	0.593651	0.487139	0.204553	0.229894	0.122582	0.442336	0.13372	0.279304	0.0633161	0.25463	1	5		44.6039	59.6356	59.2833		0.125761	0.888479	0.900325				14.8555		1	1	0.500977			0	0.342303		0.406349	1	0.319972	0.499992
GDAP1	Q8TB36	555	12	12	8	6	8.4341	8.674	1	1	0.951058	1.01987	0.895655	0.934526	0.857341	0.941696	0.849302	0.858819	0.865745	0.92313	0.86549	0.843075	0.932664	0.915647	0.638514	0.682442	0.812523	0.834007	0.370298	0.385257	0.784219	0.759807	0.0507561	0.0728992	0.556905	0.558333	0.00232782	0.00958091	0.00424395	0.0106017	-0.0723955	0.0283837	-0.0630734	0.011027	0.0276647	0.104179	0.107839	0.119131	0.347689	0.289353	1.08257	0.979814	3.45578	2.93715			-0.0220059	-0.0260232	0.065922	0.113485	0.318521	1.03119	3.19646		0.0712616	0.0523969	0.0541041	0.00798404	0.0412503	0.0726601	0.366726		0.0951975	0.444638	0.43463	0.661027	0.760618	0.966422	0.999963	1	0.995547	0.555362	0.56537	0.338973	0.239382	0.0335785	3.70093e-05	1.94932e-09	0.00445295	4.54618	9.16882e-05	3	5	54.2923	53.9987	58.8135	58.8135	0.919773	0.943003	0.934833	0.965692	63.8926	0.101138	0.104995	4.66804	0.000987421	1	1	0.00595437			1	3.71951	0.00235432	0.444638	1	0.221407	0.499992
GDAP2	Q9NXN4	134	3	2	3	2	6.6926	7.1035	1	1	1.01278	1.03378	0.682758	0.758033	0.566475	0.624052	0.272422	0.234943	0.286078	0.272229	0.107753	0.113713	0.12407	0.137987	0.0442936	0.0636338	0.0491755	0.0712725	0.0283253	0.0443438	0.030036	0.0460666	0.0188247	0.0243766	0.019212	0.0337372	0.0074506	0.01	0.0132568	0.0103574	0.0183165	0.0479271	-0.269363	-0.280594	0.0705658	0.212507											0.0331218	-0.274978	0.141536						0.0209379	0.00794179	0.100367						0.0430823	0.582613	0.0537187	0.808787	0.924309	0.832834	0.669205	0.930033	0.990881	0.417387	0.946281	0.191213	0.0756913	0.167166	0.330795	0.0699668	0.00911919	-0.274978	0.115962	1	2	45.2498	45.3085	44.7213	44.8975	0.999507	0.998131	0.999263	0.997768	49.9178	0.140101	0.126885	-0.469739	0.0369132	0	1	0.0087253			0	0.0874454		0.417387	0	0.789676
GDE1	Q9NZC3	359	10	7	7	5	8.189	7.7386	1	1	0.963019	0.903866	0.907769	0.866785	0.904257	0.868245	0.869759	0.828394	0.858653	0.793312	0.837867	0.851794	0.862214	0.834738	0.784157	0.713122	0.724951	0.783971	0.649699	0.734262	0.685849	0.730735	0.595811	0.62121	0.589479	0.652739	0.00938361	0.00903857	0.0340431	0.0369587	-0.0543645	-0.145819	-0.00559235	0.00242931	-0.018541	-0.0624302	0.0413234	-0.0291807	-0.113259	0.136652	0.07812	-0.00694822	-0.0154147	0.0714258			-0.100092	-0.00158152	-0.0404856	0.00607136	0.0116964	0.0355859	0.0280056		0.0646678	0.00567217	0.0310344	0.0498539	0.176714	0.0601523	0.0614055		0.0642143	0.0924491	0.491215	0.28814	0.53368	0.564641	0.688698	0.651111	1	0.907551	0.508785	0.71186	0.46632	0.435359	0.311302	0.348889	1.32965e-10	-0.100092	0.159987	1	1	59.4594	59.2245	58.8722	59.0484	0.791026	0.663004	0.962921	0.931384	60.3695	0.114749	0.12389	-0.381663	0.121541	1	1	0.00921109			1	0.219198	0.218214	0.0924491	1	-0.583518	0.499992
GDI1	P31150	801	31	20	12	11	8.4457	8.3581	1	1	1.02422	0.988125	0.925198	0.96652	0.954734	0.936957	0.845886	0.869081	0.864334	0.860703	0.818179	0.7772	0.875649	0.83359	0.447731	0.470862	0.580985	0.584988	0.119699	0.115796	0.219893	0.23519	0.00700845	0.00384674	0.018599	0.0122806	0.000926439	0.000138142	0.00549013	0.00442096	0.0345305	-0.0172342	0.0453369	-0.0448174	0.0311257	-0.0139755	0.0979348	0.101053	0.375869	0.313103	0.877387	1.02225					0.00864815	0.000259736	0.00857513	0.0994937	0.344486	0.949817			0.0366032	0.0637487	0.0318913	0.00220459	0.0443824	0.102431			0.0468769	0.508319	0.50025	0.508249	0.59466	0.792564	0.978923	0.998083	0.999998	0.491681	0.49975	0.491751	0.40534	0.207436	0.0210772	0.00191748	2.35709e-06	0.949817	0.00329135	1	6	51.7087	51.4738	54.0574	53.7638	0.989951	0.990124	0.983362	0.975221	58.7842	0.10006	0.100003	2.31934	0.00650542	1	1	0.00053229			1	1.01016	0.0167728	0.491681	1	0.537396	0.499992
GDI2	P50395	971	45	34	13	11	9.1357	9.0662	1	1	1.01214	0.986135	0.903096	0.913381	0.933945	0.946404	0.81849	0.876817	0.839176	0.856161	0.849993	0.832773	0.867859	0.873096	0.590807	0.645898	0.66087	0.697102	0.311553	0.30962	0.39319	0.423881	0.0274126	0.0304228	0.0668993	0.0780861	0.00257996	0.00151547	0.00601701	0.00505274	0.0174115	-0.0201429	0.0484577	0.0512383	0.0360083	-0.0343951	0.0300095	0.0682157	0.161678	0.110063	0.335749	0.453159					-0.00136571	0.049848	0.000806593	0.0491126	0.13587	0.394454			0.026555	0.00196615	0.0497827	0.0270159	0.0364976	0.0830218			0.0374732	0.494564	0.689336	0.503211	0.686792	0.901963	0.998647	1	1	0.505436	0.310664	0.496789	0.313208	0.0980375	0.00135271	9.29828e-08	3.42396e-08	0.394454	0.0186198	1	6	53.4115	53.2354	55.5841	55.7602	0.939733	0.958008	0.958741	0.957338	62.3659	0.10071	0.1	2.3487	0.00280069	1	1	0.00204771			1	0.591769	0.0478077	0.494564	1	0.434171	0.499992
GDPD1	Q8N9F7	105	2		2		7.1639		1		1.00449		0.938377		0.968934		0.874903		0.89313		0.619743		0.802754		0.220127		0.456895		0.0592537		0.151669		0.0334412		0.0626808		0.0280248		0.0468684		0.0064657		0.0462313		0.0297455		0.373288		1.05353		1.35595						0.0064657	0.0462313	0.0297455	0.373288	1.05353	1.35595																												1.35595		1	6	49.771		52.8831		0.998243		0.993399		58.4906	0.149067	0.102866	3.11202		0	0	0.0280248			0	1.31612			0	0.514899
GDPGP1	Q6ZNW5	101	2	2	2	2	6.68	7.0363	1	1	1.00138	0.991213	0.813298	0.81188	0.824764	0.83212	0.421341	0.376734	0.557831	0.549746	0.197143	0.157156	0.210418	0.182297	0.0286443	0.012431	0.0277344	0.0167155	0.0184368	0.01	0.0302443	0.00186204	0.0121063	0.01	0.0126666	0.00402442	0.00364321	0.01	0.00339105	0.00098312	0.00199048	-0.0127335	0.0201986	0.0355251	0.404839	0.545217	0.0940159	0.214099									-0.0053715	0.0278619	0.475028	0.154057					0.0104114	0.0108374	0.0992625	0.0849113					0.0513556	0.497317	0.513913	0.722061	0.576395	0.594029	0.149424	0.221151	0.02634	0.502683	0.486087	0.277939	0.423605	0.405971	0.850576	0.778849	0.97366	0.475028	0.0279503	1	3	46.4829	46.1893	47.4811	47.3049	0.999103	0.999038	0.997869	0.998687	51.2683	0.114155	0.1	1.05691	0.0252454	0	1	0.00218708			0	0.652471		0.497317	0	0.392878
GEMIN4	P57678	179	4	3	4	3	6.734	6.6209	1	1	1.00392	0.935666	0.618296	0.666384	0.497189	0.415465	0.297098	0.212001	0.257672	0.177552	0.178419	0.0805081	0.180513	0.0787756	0.109988	0.0422559	0.106526	0.0444415	0.0767436	0.0269628	0.0843053	0.0355532	0.0609685	0.0123537	0.0669116	0.0263268	0.0118072	0.01	0.0219512	0.00980038	0.00565004	-0.0959343	-0.314502	-0.681625	-0.205405	-0.255835	0.0168299										-0.0451421	-0.498063	-0.23062	0.0168299					0.071831	0.259595	0.0356594						0.122362	0.425904	0.0310204	0.175618	0.487975	0.521982	0.858106	0.986217	0.951242	0.574096	0.96898	0.824382	0.512025	0.478018	0.141894	0.0137833	0.0487577	-0.498063	0.070768	1	2	44.7801	44.9562	44.0755	43.4883	0.993226	0.999578	0.9915	0.998461	48.9196	0.155388	0.149919	-1.08627	0.0712191	1	1	0.0109036		44	1	-0.080618	0.121508	0.425904	1	-0.0170868	0.499992
GEMIN5	Q8TEQ6	1088	19	16	18	15	7.716	7.7571	1	1	1.00633	1.01866	0.841361	0.918167	0.790242	0.801645	0.634326	0.685036	0.409469	0.438114	0.296185	0.320357	0.127866	0.147176	0.028678	0.0449472	0.0458753	0.0588824	0.0234997	0.0310177	0.0313796	0.0420996	0.0164781	0.0209279	0.0236353	0.0301822	0.0013965	0.00359169	0.00720901	0.00756062	0.00910731	0.0266768	-0.0904291	-0.195793	-0.631468	-0.644875	-1.21187	-1.12214									0.0178921	-0.143111	-0.638172	-1.167					0.0124235	0.0745034	0.00947999	0.0634496					0.0399641	0.53129	0.267194	0.00880844	0.000230459	0.980706	0.957995	0.979303	0.999989	0.46871	0.732806	0.991192	0.99977	0.0192943	0.0420055	0.0206974	1.14552e-05	-1.80518	0.00198463	2	3	47.7159	48.0095	46.3654	46.4241	0.997062	0.999165	0.998988	0.998612	51.6206	0.112304	0.126734	-1.46794	0.0102405	1	1	0.00249409			1	-1.06534	0.0129567	0.46871	1	0.632685	0.499992
GEMIN6	Q8WXD5	74	1	1	1	1	7.1433	7.2675	1	1	1.01185	0.939473	0.770443	0.755395	0.785238	0.784415	0.51788	0.699525	0.442584	0.716081	0.322979	0.626651	0.35898	0.634777	0.272869	0.518265	0.316977	0.483407	0.242506	0.372318	0.277002	0.329358	0.158766	0.273767	0.158129	0.238174	0.0257624	0.0567722	0.0300028	0.075587	0.0169989	-0.0900763	0.0274428	0.054385	-0.226668	0.0337485	0.152464	0.0185885	0.216166	-0.100453	0.191875	-0.176881	-0.00580276	-0.20093			-0.0365387	0.0409139	-0.0964596	0.0855264	0.0578566	0.00749703	-0.103366		0.0757136	0.019051	0.184142	0.0946645	0.223884	0.260749	0.137976		0.142311	0.375875	0.638316	0.205631	0.767743	0.691041	0.525945	0.18994	0.990342	0.624125	0.361684	0.794369	0.232257	0.308959	0.474055	0.81006	0.0096582	-0.103366	0.851599	1	7	45.9544	52.1197	49.1252	53.3528	0.911731	0.915408	0.892795	0.967748		0.128721	0.115646	2.2019	0.615476	0	0	0.0412673			0	0.216731		0.375875	0	0.0715993
GET4	Q7L5D6	169	3	5	3	3	6.6134	7.4256	1	1	1.01181	0.976123	0.88343	0.905076	0.883492	0.857511	0.619221	0.598797	0.575603	0.599208	0.337162	0.288821	0.29318	0.271361	0.0666435	0.0446545	0.0851363	0.0648392	0.0386705	0.0215423	0.0577907	0.0265793	0.0156355	0.0110146	0.0230112	0.0168266	0.00517555	0.01	0.0141537	0.00658752	0.0169316	-0.0348658	0.000102367	-0.077884	-0.10538	0.000989941	-0.201658	-0.0899623									-0.00896711	-0.0388908	-0.0521951	-0.14581					0.0366263	0.0551447	0.0752151	0.0789808					0.0614917	0.48988	0.456205	0.441334	0.340682	0.886815	0.884724	0.938774	0.876299	0.51012	0.543795	0.558666	0.659318	0.113185	0.115276	0.0612265	0.123701	-0.14581	0.363184	1	4	47.7746	47.5985	47.8334	47.7746	0.999195	0.999371	0.997825	0.999861	52.0317	0.117303	0.121838	0.117435	0.333333	1	1	0.00758777			1	0.184756	0.41088	0.48988	1	0.355814	0.499992
GFER	P55789	208	5	5	4	3	8.1686	7.5882	1	1	0.840087	0.782323	0.970321	0.78008	0.751355	0.861649	0.896321	0.849853	0.759668	0.811698	0.883568	0.899373	0.873837	0.90965	0.896115	1.12637	0.7937	0.925703	0.956296	1.21304	0.940242	1.04492	1.09856	1.16456	1.04545	1.05823	0.956234	0.907788	1.05358	0.948128	-0.251389	-0.354164	-0.368968	0.143479	-0.238647	-0.0662708	-0.0159772	0.0163914	-0.17509	-0.283066	-0.0244242	-0.215237	-0.0714822	-0.138121	0.13987	0.0627271	-0.302777	-0.112745	-0.152459	0.000207073	-0.229078	-0.119831	-0.104802	0.101299	0.0726732	0.362355	0.121888	0.0228881	0.0763508	0.134925	0.0471209	0.0545484	0.111594	0.00926251	0.157914	0.0922004	0.500756	0.0293062	0.144029	0.174672	0.817531	0.990737	0.842086	0.9078	0.499244	0.970694	0.855971	0.825328	0.182469	-0.302777	0.0275562	1	1					0.81933	0.746814	0.389184		37	1.6	1.26072			1	1	0.932011	1		0	0.0665033		0.00926251	1	-2.67284	0.43413
GFM1	Q96RP9	1026	22	24	20	20	8.5226	8.2855	1	1	1.00706	0.986293	0.845338	0.82907	0.873186	0.864767	0.605185	0.59533	0.599462	0.579579	0.206866	0.210623	0.18659	0.188438	0.0184338	0.026516	0.0190284	0.0237702	0.012389	0.0216739	0.0124992	0.0178943	0.00670667	0.0144306	0.0112408	0.0171216	0.00248614	0.00591861	0.00478577	0.008224	0.0101456	-0.0199122	0.046761	0.0608182	-0.0137086	-0.0386847	-0.148826	-0.160577									-0.00488327	0.0537896	-0.0261966	-0.154701					0.0212541	0.00993991	0.0176608	0.00830951					0.0142911	0.485699	0.652937	0.423809	0.136128	0.341288	0.172571	0.997832	0.999797	0.514301	0.347063	0.576191	0.863872	0.658712	0.827429	0.00216785	0.000203395	-0.154701	0.00905529	1	4	47.4223	47.3049	47.6572	47.4811	0.997611	0.996171	0.999263	0.999244	51.0335	0.103691	0.107552	0.205511	0.19171	1	1	0.00420238			1	0.178057	0.0300902	0.485699	1	0.397911	0.499992
GFM2	Q969S9	458	6	4	5	4	7.5394	7.1616	1	1	0.984902	0.965607	0.641477	0.629737	0.420007	0.399459	0.168058	0.145922	0.0695035	0.0572829	0.0506909	0.028836	0.0426982	0.0308168	0.0265383	0.0148574	0.0189394	0.0149772	0.0165972	0.011714	0.0126801	0.0116767	0.00859571	0.00487451	0.0127953	0.00952853	0.00446899	0.01	0.00868501	0.00346943	-0.0219483	-0.0504919	-0.610984	-0.656702	-1.2738												-0.0362201	-0.633843	-1.2738						0.0201833	0.0323276							0.0262555	0.467346	0.0868086	0.00663703	0.431916	0.29693	0.32918	0.94712	0.262357	0.532654	0.913191	0.993363	0.568084	0.70307	0.67082	0.05288	0.737643	-1.2738	0.01636	1	3	44.7801	44.6626	43.7819	43.6644	0.999756	0.999908	0.999493	0.999654	47.4517	0.115198	0.116428	-0.998196	0.0068494	1	1	0.00607722			1	-0.66503	0.0437587	0.467346	1	0.0748836	0.499992
GFOD1	Q9NXC2	122	2	3	2	3	7.3481	7.0842	1	1	1.03619	1.03536	0.89553	0.970244	0.853869	0.838101	0.731904	0.749436	0.302434	0.278037	0.229044	0.222709	0.119476	0.0940862	0.0451369	0.0145839	0.0726409	0.0490948	0.0365412	0.0171651	0.0485879	0.0265319	0.0338243	0.00835586	0.046085	0.0219333	0.00934745	0.000839084	0.0161332	0.00857225	0.0512823	0.0501281	-0.0687271	-0.211224	-1.27504	-1.43053	-0.938904	-1.2431									0.0507052	-0.139975	-1.35278	-1.091					0.000816141	0.10076	0.109952	0.2151					0.106657	0.540372	0.390002	0.0103676	0.025368	0.983604	0.84369	0.954788	0.999017	0.459628	0.609998	0.989632	0.974632	0.0163958	0.15631	0.045212	0.000982597	-2.44379	0.000602337	2	3	47.8921	48.0682	45.8957	45.7195	0.997228	0.99962	0.996832	0.998468	50.4463	0.124797	0.14789	-2.17255	0.00327095	0	1	0.00509327			0	-1.54645		0.459628	0	0.97093
GFOD2	Q3B7J2	138	2	4	2	4	6.6005	7.1845	1	1	1.03383	1.02541	0.870691	0.931531	0.832399	0.849259	0.698439	0.749497	0.411821	0.421459	0.396174	0.447299	0.398618	0.441331	0.255688	0.283257	0.235323	0.283607	0.0944644	0.122627	0.0894595	0.112586	0.0515507	0.0716234	0.0641188	0.088507	0.0135282	0.0349274	0.0358498	0.0481559	0.0479977	0.0361986	-0.0648848	-0.133398	-0.762117	-0.83053	0.00887088	-0.0193797	-0.119743	0.00177984							0.0420981	-0.0991415	-0.796323	-0.00525442	-0.0589815				0.00834321	0.0484464	0.0483754	0.0199762	0.0859295				0.0422141	0.599911	0.277149	0.000366554	0.487376	0.361662	0.273725	0.956932	0.999885	0.400089	0.722851	0.999633	0.512624	0.638338	0.726275	0.0430678	0.000115215	-0.796323	0.00452534	1	3	48.3618	48.5967	47.3636	47.7746	0.986519	0.989466	0.967631	0.955066	56.6116	0.186261	0.135043	-0.91012	0.0614675	0	1	0.0242278			0	-0.305315		0.400089	0	0.882206
GFPT1	Q06210	1559	39	34	25	21	8.5944	8.6321	1	1	1.01563	0.978848	0.886029	0.939519	0.897632	0.855916	0.636715	0.712035	0.690023	0.680977	0.467476	0.508822	0.536746	0.517498	0.275895	0.334261	0.262438	0.288769	0.141824	0.165161	0.0941174	0.11599	0.025598	0.0418824	0.0260725	0.0267442	0.00189783	0.00232897	0.00850658	0.00789963	0.0223803	-0.0308432	0.0187693	-0.134453	0.115995	-0.0643419	0.199349	0.0243915	-0.0721463	-0.211063		-0.509877					-0.00423144	-0.0578418	0.0258267	0.11187	-0.141605	-0.509877			0.0376347	0.108344	0.127518	0.123714	0.0982292				0.099088	0.488708	0.349984	0.568533	0.769465	0.177537	0.00202132	0.0303529	1	0.511292	0.650016	0.431467	0.230535	0.822463	0.997979	0.969647	9.76137e-08	-0.509877	0.0974033	1	6	49.0077	49.5949	50.0646	49.8885	0.980603	0.980615	0.995744	0.994577	57.6098	0.110065	0.100211	0.675251	0.158474	1	1	0.0021134			1	-0.0895175	0.152495	0.488708	1	0.40463	0.499992
GFPT2	O94808	37	3	3	2	1	7.5069	7.9912	1	1	0.814233	0.947445	1.13891	0.75189	0.837798	0.743175	0.894754	0.579717	1.08543	0.613525	0.701346	0.490335	0.614566	0.453007	0.659848	0.338757	0.649425	0.274107	0.444919	0.222023	0.389365	0.210712	0.296904	0.114015	0.553482	0.119351	0.167027	0.104847	0.169772	0.0881125	-0.296487	-0.0778854	-0.442982	-0.0168193	0.278705	0.0817728	-0.190559	-0.114235	-0.0229692	-0.305515	-0.192418	-0.0754369	0.89854		0.0235189		-0.187186	-0.229901	0.180239	-0.152397	-0.164242	-0.133927	0.89854	0.0235189	0.154574	0.301343	0.139252	0.0539689	0.19979	0.0827181			0.155274	0.160936	0.114922	0.830388	0.207866	0.190907	0.236322	0.988084	0.270271	0.839064	0.885078	0.169612	0.792134	0.809093	0.763678	0.0119159	0.729729	0.89854	0.743082	1	7	55.9951	47.1288	60.3989	50.3582	0.785085	0.987872	0.697743	0.984958		0.334549	0.109433	3.81663	0.626252	1	0	0.128942			0	0.971528		0.160936	0	-1.48131
GFRA1	P56159	84	1		1		6.5637		1		0.960404		0.842328		0.917026		0.76331		0.736234		0.660816		0.656236		0.510531		0.512801		0.361079		0.392375		0.266681		0.278003		0.0913285		0.193621		-0.0582869		0.12258		-0.052105		-0.0100334		0.00639883		0.119919		0.059984		1.0841		-0.0582869	0.12258	-0.052105	-0.0100334	0.00639883	0.119919	0.059984	1.0841																										1.0841		1	8	53.8813		55.6428		0.919799		0.945297			0.138438	0.113371	1.76152		0	0	0.0913285			0	1.11132			0	-0.152586
GGA1	Q9UJY5	249	4	4	4	4	7.509	7.5895	1	1	0.925697	1.00924	0.920936	0.922458	0.844614	0.895671	0.733532	0.762487	0.713927	0.750806	0.519943	0.513938	0.435142	0.421986	0.117564	0.11626	0.106929	0.0863593	0.036622	0.0243041	0.0522141	0.0335865	0.025504	0.0141357	0.0420773	0.0231409	0.00226528	0.000516753	0.0123105	0.0130556	-0.111389	0.0132685	-0.124808	-0.0425137	-0.0390834	-0.0222718	-0.256866	-0.2844									-0.0490601	-0.0836609	-0.0306776	-0.270633					0.088146	0.058191	0.0118876	0.0194697					0.0444236	0.448523	0.412759	0.467747	0.240645	0.231132	0.891792	0.958591	0.999998	0.551477	0.587241	0.532253	0.759355	0.768868	0.108208	0.0414085	1.88074e-06	-0.270633	0.00754559	1	4	48.949	49.0664	49.1252	49.1839	0.998975	0.999453	0.997962	0.999705	53.4996	0.105853	0.122564	0.146794	0.154846	1	1	0.00139102			1	0.0907192	0.0270797	0.448523	1	-0.0574747	0.499992
GGA2	Q9UJY4	140	2		2		6.5682		1		0.966095		0.620597		0.43976		0.151338		0.14748		0.0702093		0.09573		0.0418835		0.0449217		0.0317452		0.0338014		0.0238471		0.0338401		0.0254331		0.0412634		-0.0497623		-0.496941		-0.03725												-0.0497623	-0.496941	-0.03725																															-0.496941		1	2	44.5452		43.7231		0.999903		0.999149		47.393	0.142951	0.143171	-0.822044		0	0	0.0254331			0	-0.0797726			0	-0.0647128
GGA3	Q9NZ52	204	1	3	1	3	7.2008	7.1734	1	1	1.02011	0.988505	0.906439	0.851309	0.880998	0.81864	0.593008	0.532654	0.549246	0.525828	0.249656	0.251392	0.234001	0.219893	0.0693915	0.116534	0.0868211	0.108402	0.0560512	0.0764471	0.0587987	0.0865172	0.0492972	0.0735351	0.0461586	0.0663106	0.016843	0.0184056	0.0269546	0.0177008	0.0287183	-0.0166803	-0.0410707	-0.056454	-0.110599	-0.0186089	-0.0934286	-0.193134									0.00601903	-0.0487623	-0.0646039	-0.143281					0.0321017	0.0108776	0.0650468	0.0705021					0.044632	0.515788	0.374562	0.336228	0.178749	0.761089	0.788028	0.215115	0.968047	0.484212	0.625438	0.663772	0.821251	0.238911	0.211972	0.784885	0.0319534	-0.143281	0.0862625	1	4	47.3049	46.8352	47.3636	46.9526	0.9981	0.995926	0.997993	0.993965	51.0335	0.173476	0.160392	0.0880762	0.804302	0	0	0.0176243			0	0.186661		0.484212	0	0.510295
GGACT	Q9BVM4	118	1	1	1	1	6.7711	7.1546	1	1	0.963745	0.961157	0.856127	0.882039	0.854149	0.912827	0.704059	0.717916	0.719523	0.831328	0.401298	0.408301	0.536693	0.585734	0.13571	0.0878975	0.195734	0.187623	0.074205	0.0303038	0.103311	0.0450951	0.0557677	0.0194246	0.0653558	0.02856	0.00102612	0.01	0.0137146	0.0116233	-0.0532765	-0.0571561	-0.00333741	0.0494989	0.0313451	0.211602	0.419425	0.520613	0.528366	1.09394							-0.0552163	0.0230807	0.121474	0.470019	0.811155				0.00274332	0.0373609	0.127461	0.0715508	0.399924				0.127808	0.463642	0.515218	0.579492	0.777677	0.899737	0.802646	0.739378	0.996017	0.536358	0.484782	0.420508	0.222323	0.100263	0.197354	0.260622	0.00398322	0.811155	0.119989	1	5	48.2444	48.4205	50.0059	50.4169	0.993917	0.99874	0.998436	0.999644	54.9675	0.133052	0.121708	1.87896	0.0138663	0	0	0.00551306		52.9	0	0.905695		0.463642	0	-0.120934
GGCT	O75223	424	11	13	8	8	8.5626	8.6791	1	1	1.00101	0.994602	0.911577	0.929761	0.931655	0.903964	0.840887	0.8481	0.853436	0.86136	0.921897	0.897947	0.918717	0.902651	0.718042	0.751271	0.758795	0.787133	0.42194	0.438478	0.399262	0.418972	0.0433136	0.0434266	0.0692409	0.0502239	0.00332365	0.001187	0.0134409	0.0136119	0.00145617	-0.00780941	0.0314313	-0.0405936	0.02137	0.0223809	-0.00498404	0.0075376	0.0796418	0.0672736	-0.0797043	-0.0656489					-0.00317662	-0.0045812	0.0218755	0.00127678	0.0734577	-0.0726766			0.00655175	0.0509293	0.000714764	0.00885414	0.00874565	0.00993867			0.014289	0.495273	0.493183	0.532509	0.5019	0.607735	0.393378	0.938771	0.999999	0.504727	0.506817	0.467491	0.4981	0.392265	0.606622	0.0612295	8.14864e-07	0.0734577	0.222415	1	5	55.2905	54.7033	55.9364	55.9364	0.890838	0.906933	0.981501	0.972246	62.3072	0.100137	0.100775	0.939479	0.0853409	1	1	0.00225532			1	0.349943	0.281735	0.495273	1	0.415504	0.499992
GGCX	P38435	496	11	12	10	9	7.7939	7.7999	1	1	0.988675	0.95923	0.842285	0.868632	0.598705	0.587395	0.672007	0.705083	0.307357	0.295709	0.475763	0.514573	0.179945	0.169746	0.174254	0.162531	0.0838952	0.0840285	0.0597874	0.0650027	0.0514477	0.0513389	0.0354968	0.0297053	0.0375867	0.0333864	0.00499573	0.00554716	0.01229	0.0103836	-0.0164317	-0.0600517	-0.492462	-0.564415	-1.12856	-1.25362	-1.40269	-1.6	-1.05453	-0.951761							-0.0382417	-0.528439	-1.19109	-1.50134	-1.00315				0.030844	0.0508783	0.0884278	0.139523	0.0726711				0.0764689	0.342213	0.000113337	1.30062e-07	1.62633e-08	5.91131e-07	0.00655687	0.899639	1	0.657787	0.999887	1	1	0.999999	0.993443	0.100361	2.59869e-07	-4.22402	1.40622e-06	4	2	48.5967	48.8316	45.1911	45.0149	0.999558	0.999079	0.997864	0.997518	54.6739	0.112623	0.133224	-3.61112	0.00164837	1	1	0.00527145			1	-2.8876	0.00031093	0.342213	1	0.0540446	0.499992
GGH	Q92820	430	16	20	8	10	8.9074	8.9558	1	1	0.957297	0.951248	0.883878	0.94229	0.923936	0.860939	0.851171	0.811972	0.910513	0.832298	0.926952	0.862914	0.952676	0.873388	0.825244	0.784945	0.834338	0.826379	0.774148	0.720751	0.768404	0.732196	0.726325	0.691086	0.738808	0.731745	0.224668	0.271929	0.256932	0.288415	-0.0629618	-0.0721068	0.0639457	-0.130261	0.0972309	0.0356697	0.0394907	0.0174064	0.0158115	0.0742119	-0.010744	0.0227282	0.0245841	0.0824759	0.193591	0.0849198	-0.0675343	-0.0331574	0.0664503	0.0284485	0.0450117	0.0059921	0.05353	0.139256	0.00646649	0.137325	0.0435303	0.015616	0.0412953	0.0236684	0.0409357	0.0768423	0.0482099	0.133312	0.287796	0.863064	0.684895	0.774731	0.540636	0.813695	0.981661	0.866688	0.712204	0.136936	0.315105	0.225269	0.459364	0.186305	0.0183392	0.139256	0.478342	1	8			59.342	59.2245			0.918433	0.926096						1	1	0.248298			1	0.399513	0.514731	0.133312	1	-0.247911	0.499992
GGNBP2	Q9H3C7	34	1	0	1	0	6.6428		1		1.03904		0.850857		0.930608		0.819868		0.764119		0.695413		0.654239		0.360716		0.36145		0.166106		0.14996		0.0569837		0.0519475		0.00465565		0.017327		0.0552531		0.129257		-0.101595		-0.0880532		0.00293318		-0.147528						0.0552531	0.129257	-0.101595	-0.0880532	0.00293318	-0.147528																												-0.147528		1	6	51.0041		51.239		0.993307		0.99409		59.6062	0.100578	0.10034	0.23487		0	0	0.00465565			0	0.183462			0	1.01781
GGPS1	O95749	310	7	5	4	4	8.0473	7.8113	1	1	0.927809	0.889891	0.921944	0.92141	0.860907	0.861898	0.867368	0.845529	0.822072	0.871907	0.927342	0.881777	0.923045	0.901177	0.809108	0.843509	0.744402	0.805866	0.691112	0.661225	0.644737	0.642451	0.550268	0.641586	0.519217	0.56837	0.00219199	0.01	0.00786667	0.00594109	-0.108101	-0.168299	-0.0988224	-0.0963257	-0.0773807	0.044321	-0.00669982	0.0313961	-0.120249	-0.0658635	-0.100209	-0.0415536	-0.0837985	-0.174812			-0.1382	-0.0975741	-0.0165299	0.0123482	-0.0930564	-0.0708811	-0.129305		0.042567	0.00176539	0.0860561	0.0269379	0.0384566	0.0414754	0.0643562		0.0430878	0.37681	0.412192	0.484986	0.511217	0.416185	0.435926	0.384467	0.883867	0.62319	0.587808	0.515014	0.488783	0.583815	0.564074	0.615533	0.116133	-0.1382	0.0442665	1	1	59.1071	61.7494	58.8135	58.8722	0.850819	0.778017	0.991857	0.994505	60.0172	0.109761	0.104646	-1.58537	0.353096	1	1	0.00609599			1	0.190489	0.0867458	0.37681	1	-0.97635	0.499992
GGT1	P19440	225	4		4		6.8596		1		0.824625		0.846859		0.768005		0.740106		0.8459		0.729149		0.80706		0.703353		0.612688		0.599003		0.557138		0.596356		0.489562		0.286581		0.338996		-0.27819		-0.141005		0.192754		0.146462		-0.199097		-0.104529		-0.284682		0.242322		-0.27819	-0.141005	0.192754	0.146462	-0.199097	-0.104529	-0.284682	0.242322																										-0.284682		1	7	58.6374		58.7548		0.232375		0.942853			0.528546	0.328121	0.117435		0	0	0.286581			0	0.0801354			0	-2.41939
GGT2				2		2		7.0681		1		0.9946		0.862196		0.90063		0.804841		0.872361		0.882955		0.865776		0.732557		0.797629		0.679948		0.639422		0.629221		0.701416		0.37949		0.434186		-0.00781195		0.06292		0.116222		-0.0283453		0.122777		-0.088656		0.156704		0.194251	-0.00781195	0.06292	0.116222	-0.0283453	0.122777	-0.088656	0.156704	0.194251																										0.194251		1	8		60.3402		63.5109		0.292915		0.892846		0.719126	0.10034	3.17074		0	0	0.37949			0	0.440944			0	0.367722
GGT5	P36269	693	22	30	11	11	8.8121	8.9546	1	1	0.942788	0.955627	0.885967	0.872652	0.871447	0.875029	0.826838	0.788223	0.825821	0.849673	0.84851	0.850533	0.883041	0.843214	0.753842	0.703743	0.728758	0.726955	0.620507	0.63796	0.602419	0.607759	0.470438	0.456448	0.45469	0.46313	0.213164	0.206881	0.221173	0.234253	-0.0849941	-0.0654804	-0.0238411	0.00392437	-0.00177593	0.108303	0.0575488	-0.0124696	-0.0488229	0.0468163	-0.0426803	-0.0699669	-0.0491222	0.0209641	0.0532112	0.179264	-0.0752372	-0.00995836	0.0532637	0.0225396	-0.00100329	-0.0563236	-0.0140791	0.116238	0.0137982	0.0196331	0.0778378	0.0495105	0.0676271	0.0192945	0.0495585	0.0891327	0.0482991	0.0981085	0.428887	0.825359	0.656942	0.492791	0.161823	0.400081	0.97054	0.901891	0.571113	0.174641	0.343058	0.507209	0.838177	0.599919	0.0294601	0.116238	0.130846	1	8	63.0999	59.9879	58.7548	60.4576	0.586963	0.677959	0.96406	0.936196		0.215427	0.249385	-1.93768	0.388679	1	1	0.210023			1	0.382172	0.189922	0.0981085	1	-0.327314	0.499992
GGT7	Q9UJ14	282	5	8	4	7	8.0455	7.8821	1	1	0.90587	0.969727	0.914063	0.892469	0.832752	0.888125	0.84464	0.861966	0.802266	0.867352	0.835481	0.95886	0.856265	0.870796	0.743808	0.753395	0.704342	0.713547	0.671956	0.699597	0.678544	0.658606	0.633789	0.625585	0.631682	0.594424	0.450667	0.412516	0.476015	0.388622	-0.142624	-0.0443497	-0.134406	-0.00703925	-0.0742566	0.00898668	0.0354503	-0.138985	-0.0786551	-0.0783967	0.0140753	-0.0871099	-0.00480231	-0.0737155	0.0789478	-0.0860834	-0.0934866	-0.0707225	-0.0326349	-0.0517676	-0.0785259	-0.0365173	-0.0392589	-0.00356779	0.0694901	0.0900617	0.0588619	0.123345	0.00018274	0.0715487	0.048729	0.116695	0.0723642	0.0964203	0.157522	0.317742	0.228148	0.133805	0.2982	0.284795	0.479206	0.90358	0.842478	0.682258	0.771852	0.866195	0.7018	0.715205	0.520794	-0.0934866	0.197363	1	1	44.369	64.0394	58.8722	62.9237	0.147436	0.330572	0.880778	0.925776		0.794665	0.390921	6.69379	0.573631	1	1	0.431591			0	0.224174		0.0964203	1	-0.515433	0.499992
GHDC	Q8N2G8	465	11	11	8	10	7.8988	7.7196	1	1	1.0156	1.01454	0.892453	0.917547	0.94896	0.936258	0.838306	0.816735	0.894652	0.852357	0.827305	0.807221	0.909042	0.853288	0.577356	0.587481	0.706472	0.719717	0.381106	0.362736	0.589614	0.573528	0.18229	0.177736	0.409176	0.412756	0.0032142	0.00345048	0.0129308	0.0108513	0.0223318	0.0208216	0.0885724	0.029124	0.093851	0.0615901	0.135929	0.0800688	0.291169	0.292887	0.629576	0.660944	1.16648	1.21555			0.0215767	0.0588482	0.0777205	0.107999	0.292028	0.64526	1.19102		0.00106786	0.0420363	0.0228119	0.0394991	0.00121445	0.0221804	0.034697		0.0233581	0.613392	0.780712	0.843953	0.914739	0.99859	0.999996	1	1	0.386608	0.219288	0.156047	0.0852615	0.00141039	3.75059e-06	1.70785e-08	3.35205e-10	2.12831	4.61326e-05	3	5	54.6446	53.6464	58.6961	58.5199	0.942797	0.968438	0.954609	0.919607		0.10605	0.100049	4.46253	0.0126539	1	1	0.00333234			1	1.89799	0.00166916	0.386608	1	0.670666	0.499992
GHITM	Q9H3K2	318	14	16	6	7	8.5005	8.4695	1	1	0.939563	0.955173	0.979169	0.940498	0.90125	0.897728	0.870026	0.885116	0.933425	0.901321	0.930705	0.91424	1.00849	0.938569	0.899823	0.757954	0.874007	0.795889	0.757316	0.729388	0.725941	0.721208	0.666373	0.599016	0.621669	0.612953	0.24115	0.247448	0.258139	0.265438	-0.0899385	-0.0661659	-0.11963	-0.0671474	0.101476	0.0261752	0.115797	0.0378901	-0.0419957	0.0704581	-0.0610424	-0.0162724	-0.100183	0.0331826	0.0982199	0.101252	-0.0780522	-0.0933885	0.0638257	0.0768437	0.0142312	-0.0386574	-0.0335001	0.0997362	0.0168098	0.0371106	0.0532458	0.0550887	0.0795168	0.0316572	0.0943036	0.00214437	0.0462346	0.0894881	0.0574494	0.867951	0.90742	0.60159	0.244679	0.273896	0.952439	0.910512	0.942551	0.132049	0.0925802	0.39841	0.755321	0.726104	0.0475607	0.0997362	0.0678665	1	8			58.8722	58.8722			0.934073	0.970716						1	1	0.244299			1	0.369741	0.117592	0.0894881	1	-0.356332	0.499992
GID4	Q8IVV7	53	1	1	1	1	7.0375	6.5955	1	1	1.03623	1.03082	0.911752	0.91604	0.844755	0.886901	0.781098	0.801693	0.659803	0.612105	0.732231	0.603535	0.548032	0.482769	0.432681	0.406583	0.478874	0.4235	0.357084	0.366516	0.405513	0.362329	0.149989	0.126674	0.126637	0.11922	4.98401e-05	0.0192222	0.0276254	0.0369957	0.0513424	0.0437899	-0.110109	-0.046638	-0.243468	-0.389269	-0.418038	-0.322103	0.146344	0.0588128	0.183484	-0.0165775					0.0475661	-0.0783735	-0.316369	-0.37007	0.102578	0.0834531			0.00534049	0.0448808	0.103097	0.0678358	0.0618937	0.141465			0.0707521	0.513801	0.477269	0.409121	0.394092	0.529738	0.524202	0.45201	0.997893	0.486199	0.522731	0.590879	0.605908	0.470262	0.475798	0.54799	0.00210687	-0.37007	0.156828	1	4	52.9418	51.8262	52.2959	51.0041	0.927761	0.920195	0.870352	0.896362		0.106812	0.112014	-0.733968	0.480406	0	0	0.00963601			0	0.0158069		0.486199	0	0.938572
GID8				0		0																																																																																																					0	0				0				0
GIGYF1	O75420	67	2		2		6.7665		1		1.02066		0.660791		0.670202		0.279195		0.241312		0.100245		0.1031		0.0341477		0.0379168		0.0311136		0.0387806		0.0161656		0.0206243		0.00389241		0.00909137		0.0295054		0.0204023		-0.210372												0.0295054	0.0204023	-0.210372																															-0.210372		1	3	45.1911		45.1324		0.999112		0.998539		48.9784	0.12239	0.131463	-0.0587174		0	0	0.00389241			0	0.136117			0	0.752398
GIGYF2	Q6Y7W6	659	11	14	10	11	7.7908	7.6357	1	1	0.966594	0.967991	0.820633	0.880544	0.760214	0.788648	0.471896	0.50434	0.361819	0.38296	0.182693	0.190264	0.152004	0.151318	0.0432743	0.0528695	0.0565275	0.0565471	0.0300537	0.032932	0.0368337	0.0415703	0.0226439	0.0269598	0.0323175	0.0350835	0.0100364	0.0217077	0.0192645	0.0268285	-0.0490182	-0.0469348	-0.110333	-0.159013	-0.383201	-0.397202	-0.265312	-0.33042									-0.0479765	-0.134673	-0.390201	-0.297866					0.0014732	0.0344222	0.00990063	0.0460381					0.0229585	0.353611	0.152119	0.00561082	0.0193331	0.958921	0.984598	0.997315	0.999683	0.646389	0.847881	0.994389	0.980667	0.0410786	0.0154018	0.00268475	0.000316804	-0.688067	0.00305427	2	3	46.659	46.8352	46.1893	46.3067	0.999499	0.999871	0.998901	0.998842	50.094	0.133963	0.140273	-0.499098	0.0421585	1	1	0.0158721			1	-0.223759	0.0162983	0.353611	1	-0.0463042	0.499992
GINM1	Q9NU53	62	1	1	1	1	6.1359	6.6134	1	1	1.03888	1.0302	0.920339	0.822857	0.988834	0.976169	0.88673	0.836475	0.877912	0.874928	0.805358	0.786946	0.907633	0.834335	0.506849	0.604152	0.598364	0.660897	0.307565	0.461576	0.408986	0.461119	0.214587	0.252231	0.262419	0.325841	0.106601	0.10509	0.106583	0.141283	0.0550354	0.0429188	0.103562	0.246489	-0.0144175	0.0648428	0.17248	0.0843619	0.239468	0.129514	0.411158	-0.00142925	0.290309	0.36942			0.0489771	0.175026	0.0252126	0.128421	0.184491	0.204864	0.329864		0.00856775	0.101065	0.0560455	0.062309	0.0777487	0.291743	0.0559399		0.0933456	0.664507	0.92484	0.586866	0.86059	0.93413	0.95069	0.992243	0.956376	0.335493	0.0751598	0.413134	0.13941	0.0658698	0.0493104	0.00775684	0.0436239	0.534729	0.323079	2	6	52.8243	55.0556	56.0538	56.8171	0.977591	0.92611	0.990205	0.971708		0.122672	0.102401	2.49549	0.168543	0	0	0.105846			0	0.697447		0.335493	0	0.953116
GINS1	Q14691	70	1	1	1	1	6.63	6.4865	1	1	0.916434	0.99264	0.81291	0.907377	0.82981	0.927236	0.768816	0.848025	0.757242	0.844542	0.587949	0.51213	0.514704	0.508404	0.214841	0.309131	0.173619	0.298527	0.0948718	0.235182	0.0781741	0.196968	0.0549114	0.134325	0.0566393	0.185814	0.00764019	0.0501056	0.0236364	0.0642996	-0.125898	-0.0106571	0.0296843	0.0312342	-0.021885	-0.00593865	-0.191948	-0.0105354	-0.307344	-0.0503571		-0.255816		0.468134			-0.0682775	0.0304593	-0.0139118	-0.101242	-0.178851	-0.255816	0.468134		0.0814874	0.00109595	0.0112758	0.128278	0.181717				0.0807709	0.386206	0.551427	0.476451	0.334447	0.227367	0.136117	0.85429	0.999136	0.613794	0.448573	0.523549	0.665553	0.772633	0.863883	0.14571	0.000864169	0.468134	0.827969	1	7	49.4775	48.7728	49.8885	50.2408	0.993093	0.960583	0.996511	0.962332	55.3786	0.192252	0.19097	0.939479	0.139835	0	0	0.0288729	1		0	0.647277		0.386206	0	-0.255571
GINS4	Q9BRT9	61	1		1		6.766		1		0.981802		1.07698		0.815759		0.871112		0.771499		0.611517		0.551877		0.281587		0.219585		0.128962		0.113542		0.128779		0.0847615		0.0194513		0.0230675		-0.0264965		-0.400778		-0.175194		-0.148046		-0.358803								-0.0264965	-0.400778	-0.175194	-0.148046	-0.358803																													-0.400778		1	2	49.4775		50.1821		0.966452		0.992091		56.6116	0.243752	0.1247	0.704609		0	0	0.0194513			0	-0.00732724			0	0.175117
GIPC1	O14908	403	7	8	6	7	7.6683	7.5416	1	1	1.02297	1.0008	0.837936	0.83192	0.805049	0.786087	0.452365	0.484528	0.4189	0.429913	0.169636	0.16744	0.192019	0.170076	0.0504803	0.0519272	0.0657814	0.0604794	0.0372934	0.034544	0.0561484	0.0390593	0.0297719	0.0258912	0.0306183	0.0335965	0.00448756	0.00504269	0.01598	0.0130364	0.0327644	0.00115759	-0.0577642	-0.0817562	-0.110879	-0.172534	0.178804	0.0225278									0.016961	-0.0697602	-0.141706	0.100666					0.0223494	0.0169649	0.0435966	0.110504					0.0483536	0.551266	0.299392	0.148143	0.774293	0.978816	0.992772	0.931304	1	0.448734	0.700608	0.851857	0.225707	0.021184	0.00722787	0.0686958	1.92044e-07	-0.141706	0.11604	1	3	46.5416	46.659	46.4829	46.3654	0.998825	0.998949	0.997783	0.999248	50.5637	0.132176	0.135816	-0.176152	0.16795	1	1	0.00476513			1	0.187847	0.173623	0.448734	1	0.623087	0.499992
GIPC2	Q8TF65	251	2	7	2	6	7.3198	7.7053	1	1	1.02893	1.00523	0.879677	0.928501	0.92892	0.930557	0.7417	0.767975	0.713429	0.740435	0.545832	0.546575	0.522839	0.512702	0.137959	0.123783	0.166813	0.145367	0.0230021	0.022054	0.0398195	0.0321704	0.00807446	0.0218669	0.022158	0.0255714	0.01	0.00253158	0.00906428	0.0116487	0.0411396	0.00752828	0.0785796	0.00319078	-0.0560662	-0.0526864	-0.0620921	-0.0922987	0.273988								0.0243339	0.0408852	-0.0543763	-0.0771954	0.273988				0.0237668	0.0533079	0.00238989	0.0213593					0.025206	0.521609	0.536269	0.451823	0.431802	0.711724	0.920242	0.957338	0.979061	0.478391	0.463731	0.548177	0.568198	0.288276	0.0797579	0.0426615	0.0209389	0.273988	0.183569	1	5	49.1252	49.1839	49.5949	49.4775	0.99852	0.998745	0.998785	0.998622	54.7327	0.100003	0.100007	0.381663	0.0283344	0	1	0.00626579			0	0.501015		0.478391	0	0.699089
GIT1	Q9Y2X7	493	10	6	10	6	7.5999	7.5388	1	1	0.995727	0.988023	0.785069	0.818777	0.741724	0.757192	0.41474	0.43003	0.292188	0.273484	0.109871	0.0702098	0.111539	0.0751909	0.0489266	0.0307576	0.0595098	0.039501	0.0420011	0.0282832	0.0493448	0.0352082	0.0284815	0.0230549	0.0336354	0.0289117	0.00474751	0.00611917	0.0139369	0.014132	-0.00617752	-0.0173839	-0.0819358	-0.112812	-0.50531	-0.65298											-0.0117807	-0.0973741	-0.579145						0.00792412	0.0218331	0.104418						0.0447252	0.441869	0.122231	1.70423e-05	0.769652	0.99877	0.996814	0.997351	1	0.558131	0.877769	0.999983	0.230348	0.00123002	0.00318607	0.00264857	8.8242e-09	-0.579145	0.0086496	1	3	46.1893	46.3067	45.6608	45.6021	0.99693	0.996949	0.997617	0.999116	49.5068	0.126134	0.140264	-0.616533	0.0111486	1	1	0.00543334			1	-0.141702	0.0294363	0.441869	1	0.326811	0.499992
GIT2	Q14161	263	6	4	5	4	7.2569	7.4481	1	1	1.0125	1.03027	0.812855	0.799437	0.720537	0.745587	0.416326	0.388309	0.274818	0.222355	0.091205	0.0447788	0.0948526	0.0447622	0.0345465	0.00657183	0.0436763	0.0204539	0.0321887	0.0125217	0.0352295	0.0163088	0.0205492	0.00458057	0.0285587	0.0148171	0.00268648	0.01	0.0114418	0.00645654	0.017917	0.0430194	-0.173926	-0.100607	-0.599235	-0.804341											0.0304682	-0.137267	-0.701788						0.01775	0.0518445	0.145032						0.0715421	0.522041	0.401827	0.111112	0.520272	0.951257	0.67768	0.96354	0.897085	0.477959	0.598173	0.888888	0.479728	0.0487427	0.32232	0.0364603	0.102915	-0.701788	0.0481628	1	3	46.3067	46.1306	45.426	45.3085	0.997884	0.997519	0.999011	0.999797	49.3894	0.112287	0.124957	-0.851403	0.0151084	1	1	0.00634324			1	-0.234096	0.0914979	0.477959	1	0.762322	0.499992
GJA1	P17302	130	3	4	2	3	7.6229	7.2192	1	1	1.032	0.949932	1.04091	0.951711	1.08594	0.98031	1.03125	1.03231	0.944688	0.987657	1.02193	1.07407	1.05727	1.10391	0.829059	1.03429	0.839551	0.957842	0.831632	0.94453	0.861398	1.03745	0.753767	0.887282	0.751852	0.825885	0.458551	0.602964	0.395392	0.485086	0.0454432	-0.0741045	0.061101	0.042715	-0.12649	-0.0637889	0.0490551	0.039535	0.0181431	-0.110787	0.0507344	0.13537	-0.00366969	-0.103452	-0.2138	-0.31383	-0.0143306	0.051908	-0.0951396	0.0442951	-0.046322	0.0930524	-0.0535606	-0.263815	0.084533	0.0130008	0.0443366	0.00673172	0.0911674	0.0598466	0.0705565	0.0707314	0.055113	0.403977	0.806084	0.0650162	0.770659	0.219513	0.93117	0.186764	0.000582963	0.596023	0.193916	0.934984	0.229341	0.780487	0.0688297	0.813236	0.999417	-0.263815	0.396563	1	8			59.1658				0.808719							1	1	0.440239			0	0.0958555		0.403977	1	0.300525	0.499992
GJB1	P08034	186	3	4	3	3	7.2618	7.2745	1	1	1.15428	1.13523	0.89833	0.999229	0.996032	0.969794	0.768749	1.04187	0.772042	0.97794	0.948172	1.21197	0.811487	1.1005	0.880089	1.17214	0.814428	1.04741	0.990201	1.17422	0.801591	0.913849	0.972795	1.23358	0.847072	0.961041	0.760042	0.816568	0.640378	0.69837	0.206987	0.182981	0.148946	-0.0431372	0.00616563	-0.0913588	-0.22458	-0.139192	-0.111862	-0.162322	-0.304855	-0.361679	-0.199651	-0.360182	-0.247155	-0.225581	0.194984	0.0529044	-0.0425966	-0.181886	-0.137092	-0.333267	-0.279916	-0.236368	0.016975	0.135823	0.0689602	0.0603787	0.0356803	0.0401805	0.113512	0.0152552	0.0608457	0.994037	0.790275	0.256494	0.00842217	0.0276593	0.000212407	0.000710589	0.00205564	0.00596292	0.209725	0.743506	0.991578	0.972341	0.999788	0.999289	0.997944	-1.16853	0.145014	5	4			64.8614	66.0945	0.716542	0.667479	0.387139	0.826719	59.8998	1.6	0.550444			1	1	0.669374			0	-0.585721		0.00596292	1	2.45819	0.39038
GK	P32189	445	8	6	6	5	7.6517	7.4085	1	1	1.02464	1.01619	0.940289	0.948516	1.01219	0.966877	0.883042	0.886883	0.880242	0.88679	0.916744	0.905701	0.934058	0.947385	0.745462	0.722922	0.803452	0.785972	0.694845	0.662332	0.714332	0.690248	0.594824	0.614666	0.661313	0.669317	0.109302	0.117094	0.123873	0.153203	0.035122	0.0231675	0.106305	0.0276599	-0.00458225	-0.000151931	0.0269939	0.0649145	0.108077	0.120637	0.0399047	0.0595592	0.152869	0.122888		0.387771	0.0291448	0.0669824	-0.00236709	0.0459542	0.114357	0.049732	0.137879	0.387771	0.00845311	0.0556104	0.00313271	0.0268139	0.0088815	0.0138978	0.0211994		0.0197127	0.696154	0.873956	0.483248	0.7884	0.967154	0.806244	0.983861	0.999742	0.303846	0.126044	0.516752	0.2116	0.0328463	0.193756	0.0161386	0.000257715	0.52565	0.0299618	2	7	59.4007	62.6889	58.931	61.5145	0.750163	0.63356	0.959718	0.950024	60.076	0.281254	0.193227	-0.822044	0.732152	1	1	0.113198	0.5		1	0.690607	0.0663226	0.303846	1	0.74868	0.499992
GK3P	Q14409	445	0	0	0	0	7.6517	7.4085																																																																																																			0	0				0				0
GK5	Q6ZS86	31	1	1	1	1	6.5593	6.4193	1	1	1.3123	1.13369	1.17438	0.999151	1.07926	0.813803	0.964798	0.827877	1.04992	0.685534	0.824072	0.747423	0.708744	0.540554	0.440269	0.413791	0.504476	0.344468	0.325756	0.19421	0.225335	0.0963891	0.144699	0.0864143	0.149797	0.0148144	0.0267328	0.334723	0.0825314	0.00733487	0.392096	0.181021	-0.121852	-0.296023	0.121984	-0.272188	-0.217505	-0.467487	0.196398	-0.264534	-0.53172	-1.01067				-5.51205	0.286559	-0.208937	-0.0751018	-0.342496	-0.0340679	-0.771197		-5.51205	0.149253	0.123158	0.278722	0.176764	0.325928	0.338672			0.232083	0.588106	0.435471	0.476701	0.395126	0.489426	0.276194	0.172005	0.0768385	0.411894	0.564529	0.523299	0.604874	0.510574	0.723806	0.827995	0.923161	-5.51205	0.536906	1	8	53.4115	49.1839	51.9436	48.0682	0.900558	0.911901	0.973423	0.975622	61.309	0.372645	0.101556	-1.29178	0.696487	0	0	0.0449331			0	-3.85796		0.411894	0	3.40216
GLA	P06280	375	12	9	8	7	8.6395	8.6242	1	1	0.975952	0.975384	0.907092	0.911662	0.905236	0.930666	0.809874	0.857138	0.792581	0.848806	0.852935	0.930221	0.823722	0.890328	0.754161	0.786991	0.749265	0.797196	0.660583	0.71318	0.56993	0.621999	0.51564	0.561631	0.237441	0.298568	0.00484719	0.00057508	0.0228387	0.0189258	-0.0351175	-0.0359581	-0.002955	0.0297657	-0.0311389	-0.0140931	-0.0502781	-0.0632381	-0.00939722	0.0185879	-0.212955	-0.197355	-1.1188	-0.911564			-0.0355378	0.0134054	-0.022616	-0.0567581	0.00459534	-0.205155	-1.01518		0.000594429	0.0231371	0.0120531	0.00916411	0.0197885	0.0110305	0.146535		0.0317575	0.470147	0.511271	0.48099	0.452402	0.503864	0.333518	0.027238	0.99999	0.529853	0.488729	0.51901	0.547598	0.496136	0.666482	0.972762	1.01014e-05	-1.01518	0.0284539	1	7	58.9897	60.3402	57.5805	58.0502	0.750879	0.784214	0.938276	0.971471	60.1934	0.104341	0.112978	-1.8496	0.122542	1	1	0.00271113			1	-0.470193	0.0642717	0.470147	1	0.081917	0.499992
GLB1	P16278	721	23	21	12	10	8.6962	8.682	1	1	0.983297	0.993982	0.901134	0.919228	0.932719	0.947642	0.828248	0.848984	0.84766	0.864242	0.882323	0.889106	0.891086	0.876787	0.790074	0.735473	0.784832	0.727962	0.67603	0.615227	0.530033	0.48149	0.345516	0.345161	0.112664	0.105194	0.00739978	0.0045198	0.0226163	0.0274842	-0.024301	-0.00870842	0.0497011	0.04392	0.0334226	0.0256981	0.0142572	-0.0201295	-0.00960453	-0.0148094	-0.351005	-0.353613	-1.61672	-1.71422			-0.0165047	0.0468105	0.0295603	-0.00293611	-0.012207	-0.352309	-1.66547		0.0110256	0.00408784	0.00546205	0.0243151	0.00368038	0.00184436	0.068941		0.0170509	0.461945	0.606602	0.567892	0.493218	0.471831	0.0322673	1.46869e-06	1	0.538055	0.393398	0.432108	0.506782	0.528169	0.967733	0.999999	1.87356e-07	-2.01778	0.000236736	2	6	58.6374	58.0502	56.8171	56.4061	0.802708	0.813219	0.976357	0.960551	59.1952	0.109543	0.110947	-1.73216	0.040238	1	1	0.00595979			1	-1.22551	0.00356945	0.461945	1	0.278115	0.499992
GLB1L	Q6UWU2	53	2	2	2	2	5.8909	6.5107	1	1	0.974894	0.948293	0.903003	0.818092	0.870391	0.764903	0.841758	0.657248	0.801658	0.606457	0.834862	0.602129	0.770367	0.562177	0.602684	0.477042	0.573216	0.438746	0.368065	0.333519	0.445815	0.361105	0.255894	0.190747	0.309729	0.213167	0.0367018	0.0235312	0.0655117	0.0274726	-0.0366825	-0.0765956	-0.0530675	-0.096988	-0.0704174	-0.116034	-0.115991	-0.0990479	-0.072321	-0.120732	0.276484	0.114647	0.275458	0.160326			-0.056639	-0.0750278	-0.0932257	-0.10752	-0.0965264	0.195566	0.217892		0.0282228	0.0310565	0.0322558	0.0119809	0.0342316	0.114436	0.0814105		0.0476562	0.314983	0.262675	0.216385	0.18412	0.20861	0.940809	0.956783	0.999461	0.685017	0.737325	0.783615	0.81588	0.79139	0.0591907	0.0432171	0.000538799	0.217892	0.589843	1	7	55.4079	51.239	56.9346	52.2959	0.956069	0.944898	0.950104	0.916624		0.11818	0.111619	1.29178	0.718894	0	1	0.0301165			0	0.458755		0.314983	0	-0.1356
GLCE	O94923	394	8	10	7	9	7.2847	7.6008	1	1	1.02166	0.968708	0.960389	0.832605	0.940882	0.894339	0.836514	0.81585	0.842601	0.797007	0.809834	0.769494	0.727598	0.682432	0.446243	0.389336	0.289364	0.275565	0.0997296	0.114071	0.0837198	0.0826461	0.0264014	0.0186703	0.0556781	0.0529586	0.00272654	0.00147556	0.0226509	0.0164141	0.0309209	-0.0458668	-0.0296045	0.10319	0.0104614	-0.0337101	-0.154485	-0.173225	-0.624945	-0.498624							-0.00747295	0.0367928	-0.0116244	-0.163855	-0.561784				0.0542971	0.0938999	0.031234	0.0132512	0.0893224				0.0564009	0.475115	0.620402	0.461332	0.0960826	0.000426442	0.00632108	0.999999	1	0.524885	0.379598	0.538668	0.903917	0.999574	0.993679	5.5951e-07	1.24883e-10	-0.561784	0.0331593	1	5	51.65	50.828	51.4151	51.0041	0.990561	0.988607	0.999245	0.997362	58.1383	0.100104	0.106695	-0.0293587	0.954871	1	1	0.00210105			1	-0.128623	0.070992	0.475115	1	0.371216	0.499992
GLDC	P23378	1230	34	28	22	20	8.5381	8.6644	1	1	1.03493	0.975428	0.904974	0.889907	0.968644	0.959327	0.8211	0.878265	0.860208	0.870435	0.857777	0.859676	0.920474	0.911479	0.711749	0.73649	0.775772	0.790951	0.603112	0.618401	0.644891	0.641213	0.41829	0.423649	0.40585	0.431452	0.00556645	0.00572317	0.0191636	0.0235918	0.0495351	-0.0358933	0.0980903	0.108369	0.0671269	-0.0129196	0.101775	0.0844175	0.124265	0.102921	0.0966297	0.0522608	-0.0435589	0.0263326			0.00682092	0.103229	0.0271037	0.0930965	0.113593	0.0744453	-0.00861318		0.060407	0.00726788	0.0566014	0.012274	0.0150922	0.0313736	0.0494207		0.0332053	0.541827	0.932186	0.661111	0.91317	0.947676	0.865996	0.447249	1	0.458173	0.0678137	0.338889	0.0868298	0.0523241	0.134004	0.552751	6.09253e-11	0.113593	0.0569361	1	5	60.0466	58.8135	58.5787	58.8135	0.725021	0.763541	0.969848	0.959904	65.3605	0.100018	0.112719	-0.733968	0.362734	1	1	0.00564481			1	0.38018	0.103378	0.458173	1	0.518561	0.499992
GLG1	Q92896	2179	60	68	39	38	8.9184	8.7344	1	1	0.984596	0.95425	0.932309	0.833944	0.923232	0.907464	0.876356	0.855195	0.850479	0.79163	0.859506	0.860863	0.874529	0.821818	0.789667	0.737341	0.776463	0.743999	0.639989	0.688693	0.670784	0.639046	0.482234	0.444221	0.536195	0.521227	0.150986	0.145411	0.259226	0.240838	-0.0223959	-0.0675604	-0.0141156	0.121889	-0.0432421	-0.111427	0.0249978	-0.0669638	-0.0243268	0.0129694	0.0678014	-0.107941	0.153026	0.230633	0.779798	0.727925	-0.0449781	0.0538867	-0.0773346	-0.020983	-0.00567871	-0.0200698	0.191829	0.753861	0.0319361	0.0961698	0.0482141	0.0650266	0.0263724	0.124269	0.0548768	0.0366794	0.060443	0.236318	0.803784	0.11457	0.367361	0.463358	0.372896	0.994763	1	0.763682	0.196216	0.88543	0.632639	0.536642	0.627104	0.00523675	1.86289e-07	0.945691	0.00341473	2	7	62.5127	60.5163	58.6961	60.9861	0.688164	0.64584	0.955369	0.87778		0.101933	0.268255	-1.67345	0.38546	1	1	0.148199			1	1.00705	0.0171599	0.236318	1	-0.0153964	0.499992
GLIPR1				1		1		6.7795		1		0.851094		0.822005		0.786949		0.769864		0.808422		0.715001		0.64867		0.533285		0.535699		0.506256		0.408526		0.400591		0.37646		0.0923228		0.0832932		-0.23261		-0.0628763		0.0705041		-0.14046		0.00651611		-0.309439		-0.0896308			-0.23261	-0.0628763	0.0705041	-0.14046	0.00651611	-0.309439	-0.0896308																											-0.309439		1	6		55.2905		57.9328		0.765316		0.924116		0.185877	0.10362	2.64228		0	0	0.0832932			0	0.0614845			0	-1.94955
GLIPR2	Q9H4G4	219	4	5	3	4	7.7292	7.835	1	1	0.984626	0.989525	0.878425	0.904384	0.893618	0.887741	0.750463	0.766213	0.726892	0.794787	0.590414	0.609677	0.505894	0.512691	0.204321	0.224934	0.183763	0.191421	0.101302	0.110306	0.105529	0.106302	0.0946419	0.0887802	0.0784564	0.0932457	0.0491081	0.0455756	0.0554992	0.0528658	-0.0223517	-0.0151923	0.0247385	-0.0267968	-0.0460395	0.0528227	-0.222893	-0.249954	-0.152994	-0.232754							-0.018772	-0.00102914	0.00339163	-0.236423	-0.192874				0.0050625	0.036441	0.0699061	0.019135	0.0563987				0.0373887	0.403959	0.494674	0.517546	0.00560953	0.0146799	0.514577	0.107393	0.986087	0.596041	0.505326	0.482454	0.99439	0.98532	0.485423	0.892607	0.0139129	-0.429297	0.00738198	2	4	48.949	49.1839	49.4775	49.5949	0.996807	0.997618	0.998165	0.996323	54.3216	0.197045	0.168222	0.469739	0.0700189	1	1	0.0473418			1	-0.0288123	0.0268068	0.403959	1	0.254743	0.499992
GLMN	Q92990	274	6	7	6	7	7.7344	7.6673	1	1	0.98943	0.994169	0.892761	0.994395	0.895578	0.922219	0.685748	0.715834	0.602181	0.653976	0.400072	0.425112	0.262462	0.284716	0.0810723	0.112219	0.069894	0.0809079	0.0305884	0.0366089	0.0362577	0.035486	0.0139787	0.0182376	0.0267185	0.0236615	0.000574627	0.0022686	0.00850565	0.0107049	-0.0153309	-0.00843751	0.00454531	-0.108709	-0.187481	-0.130388	-0.608149	-0.57832									-0.0118842	-0.0520817	-0.158934	-0.593234					0.00487438	0.0800827	0.0403711	0.0210921					0.0366051	0.484381	0.43192	0.301603	0.0372207	0.137242	0.628969	0.973624	0.999999	0.515619	0.56808	0.698397	0.962779	0.862758	0.371031	0.0263763	9.89988e-07	-0.593234	0.0148437	1	4	48.3031	48.538	47.8921	48.127	0.999648	0.99581	0.999148	0.998959	52.4427	0.116939	0.128605	-0.411022	0.131757	1	1	0.00142161			1	-0.152316	0.0407789	0.484381	1	0.325744	0.499992
GLMP				2		2		6.9439		1		1.00543		0.891527		0.975209		0.93753		1.07139		0.981067		1.03786		0.768333		0.824436		0.70166		0.675503		0.582118		0.5485		0.15157		0.167066		0.00781502		0.129433		0.192548		0.0811851		0.101675		-0.0548088		-0.0858201		0.140435	0.00781502	0.129433	0.192548	0.0811851	0.101675	-0.0548088	-0.0858201	0.140435																										0.192548		1	3		62.8063		59.1658		0.713898		0.977784	59.7236	0.342695	0.212424	-3.64048		0	0	0.15157			0	0.439661			0	0.528808
GLO1	Q04760	231	14	22	5	8	8.7782	9.1253	1	1	0.859148	0.870512	0.848541	0.93709	0.773184	0.796874	0.779241	0.742606	0.713065	0.808696	0.835792	0.818525	0.739952	0.794847	0.626801	0.698917	0.614239	0.697849	0.501107	0.525035	0.476386	0.497047	0.33763	0.438202	0.367541	0.433751	0.0169261	0.0257097	0.0409775	0.0504334	-0.219022	-0.200064	-0.134173	-0.233836	-0.128035	0.123002	-0.175711	-0.0423507	-0.0292061	-0.00220643	-0.0729862	-0.0790312	0.122462	-0.0147274			-0.209543	-0.184005	-0.00251659	-0.109031	-0.0157063	-0.0760087	0.0538673		0.0134054	0.070472	0.177509	0.0943003	0.0190917	0.00427443	0.0970076		0.0680087	0.0165768	0.0274793	0.488354	0.112518	0.427772	0.193932	0.731803	1	0.983423	0.972521	0.511646	0.887482	0.572228	0.806068	0.268197	1.04193e-07	-0.393547	0.000899206	2	1	57.1107	57.4043	58.8135	59.5769	0.789345	0.76112	0.930876	0.977645		0.12614	0.100049	1.93768	0.041766	1	1	0.0213179			1	-0.00187977	0.00800635	0.0165768	1	-1.71177	0.499992
GLOD4	Q9HC38	740	36	28	16	14	8.9682	8.8741	1	1	1.01753	0.974147	0.899426	0.897005	0.942984	0.932483	0.770308	0.763591	0.806564	0.781996	0.482074	0.485657	0.514064	0.496393	0.0663842	0.0933037	0.0944281	0.103045	0.0335069	0.0384736	0.0545371	0.0510723	0.0230417	0.0281938	0.0373182	0.0335262	0.00786007	0.00279661	0.0176241	0.0144448	0.0250756	-0.0377883	0.0682287	0.0559606	0.0663536	0.0343622	0.0926934	0.0315471									-0.00635633	0.0620946	0.0503579	0.0621202					0.0444515	0.00867485	0.0226213	0.043237					0.0297461	0.489159	0.604488	0.585132	0.60453	0.907466	0.981791	0.966717	0.999989	0.510841	0.395512	0.414868	0.39547	0.0925342	0.0182085	0.0332827	1.14314e-05	0.0621202	0.137728	1	4	48.8316	48.8316	49.5949	49.4775	0.997854	0.997819	0.998747	0.998707	53.0299	0.116334	0.129902	0.704609	0.00687293	1	1	0.00532834			1	0.341402	0.197185	0.489159	1	0.382726	0.499992
GLRX	P35754	264	6	5	5	2	8.1092	8.3773	1	1	0.858237	0.912716	0.890498	0.892972	0.783841	0.857087	0.813647	0.725637	0.654872	0.720541	0.841726	0.830635	0.7124	0.778975	0.596086	0.624006	0.607453	0.649369	0.475193	0.450291	0.436479	0.379476	0.336596	0.393619	0.320749	0.370815	0.116684	0.15572	0.155083	0.153194	-0.220552	-0.131762	-0.184051	-0.0591739	-0.31319	-0.0101669	-0.240664	-0.0926366	0.0272532	0.0574789	-0.122602	-0.246849	-0.0695764	-0.0860971	0.410429	-0.0235906	-0.176157	-0.121612	-0.161678	-0.16665	0.042366	-0.184726	-0.0778368	0.193419	0.0627835	0.0883014	0.214269	0.104671	0.0213728	0.087856	0.011682	0.306898	0.112229	0.0613471	0.135194	0.0762716	0.0708151	0.653816	0.0538159	0.235904	0.952946	0.938653	0.864806	0.923728	0.929185	0.346184	0.946184	0.764096	0.0470543	0.193419	0.451524	1	8	57.5217	56.3474	58.0502	58.1089	0.871015	0.890021	0.899507	0.961834		0.167354	0.103982	1.14499	0.19083	1	1	0.136202			1	0.440318	0.491001	0.0613471	1	-1.36762	0.499992
GLRX2				1		1		7.3697		1		0.931507		0.78513		0.862193		0.809246		0.846816		0.826268		0.860754		0.591524		0.623223		0.583938		0.526399		0.492466		0.549438		0.261301		0.281265		-0.102362		0.135078		0.0654693		0.0589917		0.0753115		-0.149659		0.157932		0.10622	-0.102362	0.135078	0.0654693	0.0589917	0.0753115	-0.149659	0.157932	0.10622																										0.157932		1	7		57.8153		61.1035		0.618891		0.929228		0.391659	0.103432	3.28818		0	0	0.261301			0	0.413583			0	-0.606919
GLRX3	O76003	554	16	16	10	10	8.4123	8.1701	1	1	0.982323	1.02185	0.732281	0.754197	0.683354	0.741782	0.393281	0.427095	0.331685	0.35771	0.16178	0.194931	0.131876	0.148673	0.0304816	0.0541003	0.0419416	0.058934	0.0220704	0.0384852	0.036297	0.0412963	0.0152651	0.0250247	0.0210693	0.0263752	0.00548925	0.00379941	0.0078293	0.0130926	-0.0257303	0.0311765	-0.0997648	-0.0239446	-0.245744	-0.255766	-0.294848	-0.390824									0.00272308	-0.0618547	-0.250755	-0.342836					0.0402392	0.053613	0.00708649	0.0678649					0.0422009	0.504224	0.405126	0.170954	0.101507	0.863706	0.932491	0.8463	0.999403	0.495776	0.594874	0.829046	0.898493	0.136294	0.0675095	0.1537	0.000597481	-0.342836	0.165748	1	4	46.0131	46.1893	45.6608	45.8957	0.99946	0.999072	0.999148	0.998858	50.505	0.118856	0.126607	-0.322946	0.158809	1	1	0.00464433			1	0.0363243	0.224456	0.495776	1	0.476319	0.499992
GLRX5	Q86SX6	128	3	3	2	2	7.7334	7.9339	1	1	0.821709	0.807843	0.898724	0.810635	0.72706	0.767668	0.736385	0.710137	0.541277	0.619233	0.651501	0.578319	0.49567	0.522859	0.302962	0.291546	0.286837	0.302834	0.133401	0.134202	0.149634	0.101045	0.0672088	0.0577246	0.0681854	0.0605343	0.00766853	0.00564642	0.0255468	0.0165836	-0.2833	-0.307853	-0.305804	-0.0785698	-0.444093	-0.197616	-0.394385	-0.145445	-0.0789028	0.0548006							-0.295577	-0.192187	-0.320854	-0.269915	-0.0120511				0.0173611	0.160679	0.174286	0.176027	0.0945426				0.124579	0.0231598	0.0842442	0.0167068	0.0321907	0.463701	0.183841	0.631903	1	0.97684	0.915756	0.983293	0.967809	0.536299	0.816159	0.368097	1.58e-07	-0.59077	0.0474195	2	3	50.2408	49.4187	51.1215	51.2977	0.99758	0.997778	0.989739	0.993138	58.8429	0.100629	0.10046	1.37986	0.0816037	1	1	0.00665748			1	-0.150459	0.0906811	0.0231598	1	-2.59862	0.499992
GLS	O94925	559	6	6	6	5	8.0801	7.6446	1	1	0.956076	0.983222	0.763627	0.722366	0.364844	0.431299	0.305579	0.36637	0.0785632	0.146002	0.190049	0.202459	0.0459424	0.0867973	0.0282989	0.0568889	0.0150426	0.0465032	0.0073261	0.0280832	0.00831974	0.0328243	0.00178028	0.0116913	0.00428472	0.0210053	0.01	0.000517776	0.00130411	0.00544722	-0.064803	-0.0244109	-1.06559	-0.74404	-1.95962	-1.32731	-2.04847	-1.2219									-0.044607	-0.904816	-1.64347	-1.63519					0.0285615	0.227371	0.447107	0.584471					0.321878	0.483652	0.207238	0.0770289	0.0779618	0.291884	0.574379	0.828027	0.582924	0.516348	0.792762	0.922971	0.922038	0.708116	0.425621	0.171973	0.417076	-1.64347	0.0682689	1	3	45.7783	45.8957	43.3708	43.6057	0.995566	0.999111	0.999373	0.99795	49.9766	0.117029	0.121441	-2.3487	0.00311043	1	1	0.00337566		46.9	1	-0.943519	0.118032	0.483652	1	-0.0115701	0.499992
GLS2	Q9UI32	164	4	4	4	4	7.373	7.4859	1	1	1.04742	0.906171	0.736956	0.737921	0.3684	0.298629	0.168226	0.124294	0.0994223	0.0778573	0.0838284	0.0616521	0.0862556	0.0516334	0.057325	0.0271111	0.0596519	0.022127	0.0353949	0.0207525	0.0334503	0.0166961	0.00938346	0.00484593	0.0209774	0.0120148	0.01	0.01	0.00539111	0.00410969	0.0668359	-0.142144	-1.00031	-1.30511	-0.758758												-0.0376543	-1.15271	-0.758758						0.147771	0.21553							0.181651	0.390315	4.11147e-06	0.000176698	0.217103	0.196106	0.0827231	0.999998	6.71203e-06	0.609685	0.999996	0.999823	0.782897	0.803894	0.917277	2.28769e-06	0.999993	-1.91147	0.0115578	2	2	45.0736	44.9562	43.2534	42.7837	0.998056	0.999272	0.995735	0.999144	47.0994	0.13245	0.129412	-1.99639	0.0143892	1	1	0.0047504			1	-1.14542	0.0349811	0.390315	1	0.0600998	0.499992
GLT8D1	Q68CQ7	165	4	7	4	6	7.4384	7.7507	1	1	1.0295	0.972202	0.917461	0.827948	0.92139	0.888081	0.772044	0.70726	0.723828	0.660436	0.604396	0.49999	0.586025	0.458099	0.362168	0.208022	0.346689	0.242662	0.160603	0.119814	0.215336	0.127491	0.0883448	0.0554261	0.127149	0.0845283	0.0095175	0.0111639	0.0324709	0.0397177	0.0419383	-0.0406724	0.00616422	0.101152	-0.0930349	-0.0988225	-0.0445319	-0.126238	-0.0630179	0.222215	0.423087						0.000632924	0.053658	-0.0959287	-0.0853851	0.0795987	0.423087			0.0584146	0.0671663	0.00409246	0.0577751	0.20169				0.0778277	0.502809	0.722802	0.15022	0.176894	0.807051	0.991928	0.999952	1	0.497191	0.277198	0.84978	0.823106	0.192949	0.00807154	4.82706e-05	2.13304e-09	0.423087	0.612401	1	6	50.5344	48.7141	51.5326	49.1839	0.987748	0.994878	0.987881	0.995009	59.1365	0.131734	0.119372	0.733968	0.670224	1	1	0.0103407			1	0.613341	0.634563	0.497191	1	0.454773	0.499992
GLTP	Q9NZD2	218	5	4	3	3	7.2106	7.3889	1	1	0.893348	0.88834	0.904617	0.892342	0.780848	0.847672	0.800363	0.685009	0.649071	0.801554	0.740287	0.76073	0.59424	0.697442	0.30216	0.381843	0.229593	0.274757	0.0679255	0.0704348	0.0725261	0.0722809	0.0320872	0.0143531	0.0477866	0.0403008	0.00975497	0.00336759	0.0169001	0.0131419	-0.162706	-0.170816	-0.212265	-0.0740912	-0.302278	0.226678	-0.31704	-0.125311	-0.396239	-0.474825							-0.166761	-0.143178	-0.0378001	-0.221175	-0.435532				0.00573456	0.0977037	0.374028	0.135573	0.0555687				0.133722	0.27181	0.300536	0.444715	0.212028	0.0664599	0.595704	0.998316	0.999753	0.72819	0.699464	0.555285	0.787972	0.93354	0.404296	0.00168444	0.000246766	-0.435532	0.177535	1	5	50.5931	50.2995	50.7105	51.7087	0.998168	0.978911	0.995695	0.999708	57.4337	0.100111	0.100535	0.763327	0.279997	1	1	0.00656128			1	-0.0335091	0.237031	0.27181	1	-1.27077	0.499992
GLTPD2	A6NH11	219	4	4	4	4	7.1412	7.2898	1	1	0.95711	0.949427	0.923567	0.872029	0.870737	0.869069	0.81721	0.757743	0.836128	0.794915	0.811564	0.753748	0.768103	0.678646	0.651205	0.503455	0.485447	0.440279	0.325162	0.290081	0.227853	0.189243	0.083053	0.0886505	0.194442	0.0990997	0.0267192	0.0137651	0.0589566	0.0372384	-0.0632435	-0.0748714	-0.0849797	-0.00490601	0.0330176	0.0690907	-0.0794049	-0.151423	-0.423797	-0.193445	-0.513056	-0.616211	1.22724				-0.0690574	-0.0449429	0.0510542	-0.115414	-0.308621	-0.564633	1.22724		0.00822213	0.0566206	0.0255075	0.0509247	0.162884	0.0729415			0.06285	0.362773	0.409465	0.602545	0.279897	0.0695602	0.00769476	0.997445	0.999965	0.637227	0.590535	0.397455	0.720103	0.93044	0.992305	0.00255548	3.49816e-05	1.22724	0.294563	1	7	53.94	51.9436	54.0574	52.5895	0.941799	0.978861	0.994002	0.994772	64.7733	0.103353	0.100487	0.381663	0.787171	1	1	0.0202421			1	1.21915	0.347057	0.362773	1	-0.263612	0.499992
GLUD1	P00367	1678	40	34	12	8	9.3952	9.2358	1	1	1.01989	0.980495	0.929628	0.927366	0.924944	0.95424	0.873515	0.913933	0.902139	0.92386	0.909775	0.911769	0.901297	0.904433	0.69637	0.69588	0.668903	0.676094	0.461657	0.441197	0.414317	0.436077	0.209637	0.250898	0.250148	0.299905	0.00420904	0.00619285	0.0110083	0.0131003	0.0284142	-0.0284182	-0.00728796	0.0412139	0.0465179	0.0155847	-0.0135081	-0.0116554	-0.0580572	-0.0416151	-0.156087	-0.0168386	0.254889	0.257402			-2.01546e-06	0.016963	0.0310513	-0.0125818	-0.0498361	-0.0864628	0.256146		0.0401866	0.034296	0.0218731	0.0013101	0.0116263	0.0984634	0.00177676		0.0299332	0.499989	0.593835	0.667497	0.430059	0.245297	0.12175	0.997647	1	0.500011	0.406165	0.332503	0.569941	0.754703	0.87825	0.00235279	8.14875e-09	0.256146	0.298844	1	7	56.5235	55.8189	56.5235	56.8171	0.91853	0.958002	0.987766	0.989552		0.10304	0.100179	0.499098	0.321085	1	1	0.00520095			1	0.487573	0.350959	0.499989	1	0.448228	0.499992
GLUD2	P49448	214	3	7	3	3	7.0029	7.4272	1	1	1.00326	0.990391	0.840008	0.858518	0.896571	0.953195	0.778455	0.872699	0.811876	0.871468	0.701452	0.791048	0.699975	0.828211	0.598117	0.633663	0.612008	0.634861	0.295157	0.377579	0.39252	0.417093	0.119411	0.201169	0.209096	0.267016	0.0175613	0.0111046	0.0168917	0.017116	0.00469231	-0.0139304	0.0940142	0.150924	0.0606459	-0.00203576	-0.00304222	0.0662326	0.0331217	0.0027248	0.411283	0.143592	0.808228	0.408517			-0.00461906	0.122469	0.0293051	0.0315952	0.0179233	0.277437	0.608372		0.0131683	0.0402411	0.0443227	0.0489847	0.0214939	0.189286	0.282638		0.0914478	0.487487	0.792835	0.578793	0.584845	0.548422	0.958109	0.999005	0.961137	0.512513	0.207165	0.421207	0.415155	0.451578	0.0418911	0.000994899	0.0388626	0.88581	0.222114	2	6	52.9418	54.1748	55.3492	56.1712	0.946723	0.958405	0.932245	0.977188		0.10757	0.101406	2.2019	0.0970407	1	1	0.0143329			1	0.961937	0.281443	0.487487	1	0.400635	0.499992
GLUL	P15104	1021	51	48	19	20	9.4632	9.2202	1	1	0.91959	0.939793	0.88423	0.916412	0.86188	0.86424	0.824807	0.860063	0.790401	0.819723	0.891868	0.856297	0.845962	0.836751	0.754685	0.804607	0.735404	0.774239	0.609708	0.596837	0.52995	0.544818	0.0423152	0.068878	0.0373905	0.055897	0.000774964	0.00283754	0.00567417	0.00778098	-0.120937	-0.0895852	-0.0369348	-0.0845643	-0.0614708	-0.0693052	-0.0762377	-0.0333139	-0.037339	-0.055506	-0.202264	-0.131563					-0.105261	-0.0607496	-0.065388	-0.0547758	-0.0464225	-0.166913			0.0221694	0.0336792	0.00553979	0.0303517	0.012846	0.0499933			0.0257632	0.333352	0.401519	0.394201	0.411004	0.424367	0.248986	0.168218	0.999997	0.666648	0.598481	0.605799	0.588996	0.575633	0.751014	0.831782	2.91509e-06	-0.166913	0.0220393	1	6	57.2282	56.8171	56.641	56.7584	0.851168	0.821936	0.978892	0.978028	58.5493	0.102358	0.104323	-0.322946	0.269904	1	1	0.00180625			1	0.168857	0.0538799	0.333352	1	-0.63681	0.499992
GLYAT	Q6IB77	450	20	20	8	10	8.7847	8.7001	1	1	1.0373	0.938992	0.914608	0.877051	0.932409	0.949186	0.849444	0.813988	0.917528	0.808199	0.832595	0.800123	0.847315	0.767752	0.671439	0.621575	0.566545	0.573873	0.284622	0.331057	0.230113	0.216189	0.02371	0.0512201	0.0363546	0.0537652	0.00130268	0.000279354	0.00594414	0.0061915	0.0528372	-0.0908154	0.0278085	0.114029	0.111235	-0.0102962	0.0252841	-0.0595813	-0.245066	-0.115196	-0.306704	-0.614788					-0.0189891	0.0709189	0.0504692	-0.0171486	-0.180131	-0.460746			0.101578	0.0609673	0.0859352	0.0600089	0.0918321	0.217848			0.103028	0.481159	0.569971	0.549943	0.482984	0.327908	0.134079	0.798837	0.999995	0.518841	0.430029	0.450057	0.517016	0.672092	0.865921	0.201163	5.32135e-06	-0.460746	0.0601216	1	6	53.6464	52.9418	54.1161	53.529	0.935986	0.948873	0.985849	0.970904	62.8944	0.101022	0.100014	0.528457	0.368324	1	1	0.000791018			1	-0.0525044	0.107254	0.481159	1	0.252505	0.499992
GLYATL1				1		1		7.3058		1		0.976941		0.941236		0.911817		0.784638		0.742367		0.72952		0.690299		0.34792		0.408958		0.08776		0.0702507		0.01		0.0129702		0.01		0.00435007		-0.0336565		-0.0458135		-0.0798939		-0.0797264		0.233198							-0.0336565	-0.0458135	-0.0798939	-0.0797264	0.233198																													0.233198		1	5		50.5344		51.5913		0.995575		0.975215	57.7273	0.100067	0.10004	1.05691		0	0	0.00435007			0	0.470285			0	0.101309
GLYCTK	Q8IVS8	142	4	4	4	3	7.5631	7.1716	1	1	0.973006	0.97964	0.682761	0.72082	0.414934	0.399131	0.465379	0.428289	0.185791	0.146908	0.306131	0.249802	0.119242	0.0943495	0.0720019	0.0610119	0.0490876	0.0475422	0.0245302	0.0306187	0.027888	0.0332366	0.00919142	0.024246	0.0169023	0.0299109	0.01	0.00975998	0.00674193	0.0139494	-0.0394794	-0.029676	-0.718499	-0.852779	-1.32473	-1.54367	-1.36025	-1.4047									-0.0345777	-0.785639	-1.4342	-1.38247					0.00693204	0.0949505	0.154816	0.0314292					0.072032	0.436917	0.00227878	3.42868e-05	4.57439e-05	0.0293021	0.754284	0.989811	0.451085	0.563083	0.997721	0.999966	0.999954	0.970698	0.245716	0.0101893	0.548915	-3.60231	0.000654035	3	2	46.4241	46.1893	43.4883	43.3121	0.997998	0.999248	0.997714	0.998147	52.3253	0.105227	0.129636	-2.90651	0.00254104	1	1	0.00987999			1	-2.41924	0.00669167	0.436917	1	0.0918139	0.499992
GM2A	P17900	172	4	8	3	4	7.2433	8.4712	1	1	0.945025	0.894141	0.914459	0.879359	0.904364	0.894189	0.856235	0.770897	0.802483	0.831038	0.871383	0.859908	0.833115	0.829117	0.729664	0.770641	0.718575	0.760608	0.663928	0.695392	0.652768	0.673188	0.578623	0.645676	0.557941	0.647633	0.322075	0.357928	0.307138	0.357152	-0.0815752	-0.161425	-0.0160159	0.0241273	-0.093537	0.108377	-0.0647909	-0.0526066	-0.0220933	-0.0189067	-0.024456	-0.0468164	-0.0525121	0.00436402	-0.0685092	-0.00312934	-0.1215	0.0040557	0.00741998	-0.0586987	-0.0205	-0.0356362	-0.0240741	-0.0358193	0.0564624	0.0283855	0.142775	0.00861564	0.00225327	0.0158112	0.0402175	0.0462306	0.0425939	0.0285658	0.528096	0.551286	0.160521	0.361269	0.269965	0.338552	0.268946	0.971434	0.471904	0.448714	0.839479	0.638731	0.730035	0.661448	0.731054	-0.1215	0.093075	1	1		61.1035	58.7548	58.9897	0.313896	0.256227	0.939639	0.938093		0.526516	0.323511	-2.23126		1	1	0.332145			1	0.20307	0.147039	0.0285658	1	-0.804204	0.499992
GMDS	O60547	627	19	18	11	13	8.505	8.4935	1	1	1.00631	0.986515	0.91105	0.918529	0.957714	0.920624	0.829094	0.86663	0.883624	0.880921	0.885776	0.877489	0.929349	0.922672	0.719754	0.777512	0.791385	0.800435	0.634498	0.658631	0.630069	0.66757	0.403255	0.519044	0.272819	0.358836	0.00492342	0.0047398	0.0147693	0.0143377	0.00906841	-0.0195866	0.0720638	0.0032855	0.0918973	0.0235964	0.0692782	0.0724366	0.136876	0.0419187	-0.0101065	0.0194472	-0.563749	-0.532532			-0.00525909	0.0376746	0.0577468	0.0708574	0.0893975	0.00467034	-0.54814		0.0202621	0.0486336	0.0482961	0.00223328	0.0671451	0.0208976	0.0220734		0.0327916	0.456374	0.77999	0.876705	0.918794	0.956619	0.538761	3.35917e-07	1	0.543626	0.22001	0.123295	0.0812056	0.0433809	0.461239	1	2.04805e-11	-0.54814	0.178119	1	7	59.753	60.5751	57.9915	58.4025	0.754745	0.739409	0.984015	0.972552	59.8998	0.107736	0.109728	-1.96703	0.0504808	1	1	0.00483161			1	-0.118344	0.237492	0.456374	1	0.394037	0.499992
GMEB2	Q9UKD1	109	2		2		6.7719		1		1.05824		0.772539		0.760605		0.618868		0.551479		0.438204		0.388638		0.246773		0.223499		0.173433		0.164979		0.130107		0.125272		0.0541879		0.0519662		0.0816648		-0.0224611		-0.166326		-0.173177		-0.142916		-0.0721011						0.0816648	-0.0224611	-0.166326	-0.173177	-0.142916	-0.0721011																												-0.173177		1	4	47.3049		47.5985		0.981679		0.989736		57.8447	0.239315	0.148214	0.293587		0	0	0.0519662			0	0.164138			0	1.29007
GMFB	P60983	238	6	13	4	8	8.2608	8.1022	1	1	0.903354	0.90037	0.915045	0.919466	0.847136	0.833266	0.854316	0.864073	0.747389	0.863035	0.942137	0.889071	0.872386	0.928005	0.751676	0.926204	0.759113	0.876514	0.676958	0.764065	0.676463	0.744886	0.542533	0.671516	0.546353	0.641787	0.158824	0.223435	0.186707	0.238359	-0.146636	-0.151411	-0.111249	-0.142019	-0.192911	-0.00173336	-0.11097	0.0618337	0.0142036	-0.0795527	-0.00105427	-0.0366755	0.0101236	-0.0653269	0.233347	0.0932809	-0.149024	-0.126634	-0.0973219	-0.0245681	-0.0326746	-0.0188649	-0.0276016	0.163314	0.00337584	0.0217573	0.135183	0.122191	0.0662957	0.025188	0.0533516	0.0990419	0.065798	0.0247512	0.0431593	0.0867989	0.359139	0.316158	0.390726	0.342767	0.982724	0.975249	0.956841	0.913201	0.640861	0.683842	0.609274	0.657233	0.017276	-0.275658	3.53124e-05	2	1	63.5109		58.8135	59.0484	0.688693		0.947194	0.912222		0.305349	0.24302	-4.57996		1	1	0.191129			1	0.0869338	0.0014794	0.0247512	1	-1.08792	0.499992
GMFG				1		1		6.6679		1		0.952588		0.907917		0.950009		0.852665		0.880965		0.809035		0.791262		0.744488		0.709285		0.591987		0.555803		0.481903		0.467382		0.137748		0.154695		-0.070076		0.0653809		0.0471057		-0.0320471		-0.0698831		-0.0909912		-0.044139		0.167396	-0.070076	0.0653809	0.0471057	-0.0320471	-0.0698831	-0.0909912	-0.044139	0.167396																										0.167396		1	8		59.8704		59.8117		0.730929		0.935537		0.136481	0.100374	-0.0587174		0	0	0.137748			0	0.420713			0	-0.274111
GMPPA	Q96IJ6	263	6	10	4	6	7.9072	7.8229	1	1	1.03523	1.01518	0.91899	0.91665	0.956843	0.943723	0.863237	0.827295	0.888343	0.815625	0.867958	0.80483	0.824457	0.77725	0.602069	0.627986	0.589316	0.582377	0.362052	0.360577	0.283654	0.291346	0.0947909	0.118642	0.117251	0.100428	0.00313308	0.00370323	0.0114231	0.0168617	0.0499469	0.0217335	0.0582326	0.0419925	0.0413594	-0.0204951	-0.0741811	-0.0503053	-0.0308875	-0.108779	-0.352065	-0.307574					0.0358402	0.0501126	0.0104321	-0.0622432	-0.0698334	-0.329819			0.0199499	0.0114835	0.0437377	0.0168827	0.0550778	0.0314603			0.0297653	0.621071	0.666395	0.535838	0.297161	0.27548	0.0081752	0.612318	1	0.378929	0.333605	0.464162	0.702839	0.72452	0.991825	0.387682	7.41434e-09	-0.329819	0.00346205	1	6	54.2923	53.529	54.351	53.7638	0.947747	0.96135	0.982936	0.970638	65.0082	0.102358	0.100281	0.146794	0.789275	1	1	0.00341815			1	0.0461305	0.0172838	0.378929	1	0.817699	0.499992
GMPPB	Q9Y5P6	431	13	11	6	7	8.1834	8.2466	1	1	1.01432	1.01465	0.933509	0.924063	0.931166	0.948069	0.875503	0.86218	0.870518	0.823536	0.896825	0.871723	0.871996	0.860571	0.707653	0.699907	0.62553	0.680676	0.440057	0.445558	0.329938	0.365754	0.103039	0.131131	0.0767818	0.102354	0.000837508	0.0133803	0.00926606	0.0191616	0.0205135	0.0209873	-0.00362544	0.0370004	-0.00823782	-0.0661564	-0.0405045	-0.0185744	-0.177962	-0.0401937	-0.415495	-0.284739					0.0207504	0.0166875	-0.0371971	-0.0295395	-0.109078	-0.350117			0.000335066	0.0287268	0.0409546	0.0155069	0.0974171	0.0924586			0.0458999	0.516594	0.513346	0.470276	0.476386	0.413547	0.244263	0.220403	0.99877	0.483406	0.486654	0.529724	0.523614	0.586453	0.755737	0.779597	0.00122951	-0.350117	0.0425877	1	6	55.6428	54.8795	54.9382	55.173	0.906828	0.934878	0.974647	0.957051	65.1844	0.10129	0.100015	-0.205511	0.658028	1	1	0.00710891			1	0.0308388	0.0840353	0.483406	1	0.662149	0.499992
GMPR	P36959	316	7	6	6	5	8.3022	7.8277	1	1	0.991082	1.0335	0.970242	0.872891	0.936975	0.939977	0.934659	0.885091	0.90935	0.822037	0.961149	0.955416	0.950334	0.980141	0.80412	0.910541	0.781846	0.896615	0.793515	0.850762	0.787204	0.906087	0.738677	0.905457	0.746122	0.854929	0.556843	0.705182	0.53968	0.683583	-0.0129241	0.0475345	-0.050334	0.106823	-0.0396044	-0.106623	-0.0163259	0.0368592	-0.0405261	-0.0222344	-0.0115215	0.0908945	0.0144674	-0.0828416	-0.0451671	-0.0448776	0.0173052	0.0282448	-0.0731137	0.0102666	-0.0313803	0.0396865	-0.0341871	-0.0450223	0.0427507	0.111127	0.0473894	0.0376075	0.0129342	0.072419	0.0688079	0.000204703	0.0491551	0.618393	0.687812	0.11065	0.571041	0.293506	0.752892	0.277309	0.219851	0.381607	0.312188	0.88935	0.428959	0.706494	0.247108	0.722691	0.780149	-0.0731137	0.470151	1	3			59.0484	66.2119			0.880153	0.687404						1	1	0.611632			0	0.239522		0.381607	1	0.626635	0.499992
GMPR2	Q9P2T1	705	14	13	10	9	8.8919	8.8183	1	1	0.93723	0.986238	0.898039	0.922724	0.884938	0.935438	0.839835	0.898264	0.842216	0.891553	0.880209	0.916236	0.874945	0.951308	0.798045	0.88334	0.799542	0.848642	0.742316	0.789768	0.75191	0.810754	0.704722	0.808535	0.723482	0.787287	0.57869	0.633767	0.561834	0.622055	-0.0935243	-0.0199916	-0.0212016	0.0197427	0.00408596	-0.0108188	-0.00865393	0.0541927	0.00270488	-0.0578127	0.0185256	0.0378342	0.0379041	-0.0384201	-0.0426466	-0.0269109	-0.0567579	-0.000729438	-0.00336641	0.0227694	-0.0275539	0.0281799	-0.000257969	-0.0347787	0.0519954	0.028952	0.0105392	0.0444393	0.0427924	0.0136532	0.0539694	0.0111268	0.0321835	0.12727	0.49394	0.472058	0.681268	0.284797	0.719491	0.497857	0.237616	0.87273	0.50606	0.527942	0.318732	0.715203	0.280509	0.502143	0.762384	-0.0567579	0.262595	1	1			59.1071				0.850272							1	1	0.591945			0	0.251844		0.12727	1	-0.136825	0.499992
GMPS	P49915	1233	23	19	17	11	8.3881	8.3172	1	1	1.01722	0.995224	0.883082	0.911072	0.919898	0.90101	0.753991	0.758822	0.727425	0.742239	0.539418	0.553106	0.470633	0.50729	0.120815	0.144457	0.095629	0.114392	0.0220647	0.00564064	0.0276023	0.00796008	0.0166418	0.00481531	0.0202259	0.00811825	0.00688379	0.000694803	0.0115006	0.00346018	0.0246296	-0.00690714	0.0589274	-0.0160224	-0.0517487	-0.0318764	-0.196802	-0.124745									0.00886122	0.0214525	-0.0418126	-0.160773					0.0222998	0.0529975	0.0140518	0.050952					0.0350753	0.51255	0.530354	0.441023	0.285776	0.124587	0.916067	0.954719	0.999849	0.48745	0.469646	0.558977	0.714224	0.875413	0.0839332	0.0452808	0.000151336	-0.160773	0.106072	1	4	49.1252	49.1839	49.2426	49.36	0.998479	0.997712	0.999369	0.996557	53.8519	0.100002	0.100001	0.146794	0.154846	1	1	0.0037893			1	0.173483	0.162372	0.48745	1	0.539592	0.499992
GNA11	P29992	237	4	6	4	6	7.8791	7.8967	1	1	0.983745	0.995988	0.90961	0.932277	0.896243	0.951639	0.770085	0.780508	0.779616	0.733168	0.548333	0.553673	0.358479	0.334846	0.0288324	0.0348646	0.031207	0.0480214	0.0194416	0.0253308	0.0271156	0.0313546	0.0255177	0.0344033	0.0346517	0.0325589	0.00373507	0.00380658	0.00772094	0.0118429	-0.0236435	-0.00579979	-0.0213586	0.0296571	0.0177466	-0.0902685	-0.613165	-0.725537									-0.0147217	0.00414929	-0.0362609	-0.669351					0.0126174	0.0360736	0.0763783	0.079459					0.0511321	0.46232	0.510637	0.408001	0.00076573	0.955746	0.986041	0.86914	0.999996	0.53768	0.489363	0.591999	0.999234	0.044254	0.0139594	0.13086	3.78566e-06	-0.669351	0.00540762	1	4	49.1252	49.1252	48.8903	48.5967	0.99304	0.992689	0.998186	0.998519	52.9124	0.104683	0.12286	-0.381663	0.121541	1	1	0.00377082			1	-0.209659	0.0224822	0.46232	1	0.296495	0.499992
GNA12	Q03113	219	4	4	4	3	7.2716	7.1067	1	1	0.987016	0.952597	0.791458	0.899748	0.710805	0.662035	0.554831	0.601905	0.311925	0.376772	0.256435	0.300292	0.101983	0.160748	0.0183674	0.0640238	0.0307839	0.085766	0.00786174	0.0470278	0.0176879	0.0541599	0.00885437	0.00646464	0.0157597	0.020672	0.00359728	0.01	0.00900169	0.00410815	-0.0188547	-0.0700627	-0.155058	-0.442612	-0.830852	-0.675844	-1.33027	-0.901565									-0.0444587	-0.298835	-0.753348	-1.11592					0.0362096	0.203332	0.109607	0.30314					0.163072	0.464677	0.27751	0.0779658	0.0235377	0.869258	0.904078	0.98532	0.51585	0.535323	0.72249	0.922034	0.976462	0.130742	0.0959216	0.0146798	0.48415	-1.11592	0.0824119	1	4	47.1875	47.5985	45.837	45.837	0.996726	0.998643	0.99984	0.997108	51.6206	0.107821	0.122685	-1.55601	0.0170004	1	1	0.00655492		49.8	1	-0.546084	0.13499	0.464677	1	-0.0100419	0.499992
GNA13	Q14344	508	18	13	9	11	8.3059	8.0922	1	1	0.994775	1.00043	0.912766	0.913108	0.877634	0.891425	0.798507	0.815215	0.744767	0.777001	0.815294	0.819914	0.639565	0.670351	0.476021	0.48643	0.289353	0.322316	0.0874934	0.110206	0.0410524	0.0523427	0.0078589	0.0256422	0.0240999	0.0294661	0.00122255	0.00307084	0.0106645	0.0101825	-0.00755842	0.000618059	-0.0566246	-0.0346717	-0.100516	-0.0692628	-0.350231	-0.290557	-0.718196	-0.593753							-0.00347018	-0.0456481	-0.0848893	-0.320394	-0.655975				0.00578164	0.015523	0.0220993	0.0421958	0.0879945				0.0347189	0.495898	0.446235	0.400879	0.177071	0.037937	0.00442257	0.989394	0.999983	0.504102	0.553765	0.599121	0.822929	0.962063	0.995577	0.0106062	1.70799e-05	-0.655975	0.0141674	1	5	51.5326	51.4738	50.7105	51.0041	0.978853	0.988754	0.989951	0.989674	58.4319	0.100104	0.100029	-0.645892	0.0497447	1	1	0.0021467			1	-0.199582	0.039858	0.495898	1	0.412478	0.499992
GNAI1	P63096	384	5	6	3	3	8.0595	8.3254	1	1	0.988126	0.936849	0.895854	0.957398	0.866148	0.876211	0.845798	0.861546	0.837183	0.840968	0.866575	0.863208	0.83399	0.839187	0.656752	0.714074	0.579991	0.667135	0.481748	0.515528	0.321166	0.383357	0.0803252	0.101133	0.0314507	0.0271269	0.01	0.00343513	0.0157558	0.0106926	-0.0172326	-0.0941112	-0.0486496	-0.127841	-0.0147704	-0.0348769	-0.0552954	-0.0407163	-0.179318	-0.0980949	-0.584958	-0.427364					-0.0556719	-0.0882452	-0.0248237	-0.0480058	-0.138707	-0.506161			0.0543614	0.0559965	0.0142175	0.0103089	0.0574336	0.111436			0.0506257	0.388706	0.327583	0.449756	0.403652	0.243102	0.0129343	5.38873e-06	0.999912	0.611294	0.672417	0.550244	0.596348	0.756898	0.987066	0.999995	8.773e-05	-0.506161	0.0654778	1	6	55.4079	55.2318	54.8207	55.5254	0.849033	0.880827	0.966364	0.954888	65.3018	0.10132	0.100001	-0.146794	0.725175	1	1	0.00671756			1	-0.0867182	0.114049	0.388706	1	-0.12563	0.499992
GNAI2	P04899	704	12	9	6	6	8.5287	8.0402	1	1	0.999488	1.02351	0.884869	0.975513	0.900229	0.92144	0.786867	0.859026	0.76996	0.849851	0.776707	0.815806	0.670341	0.718535	0.473856	0.480149	0.265706	0.247499	0.072656	0.0432309	0.0582417	0.0261645	0.0389702	0.00577266	0.0524526	0.0194224	0.0150439	0.000145305	0.021798	0.0082864	-0.000738169	0.0335192	0.0248285	-0.0822719	-0.0313373	-0.0154923	-0.212475	-0.183168	-0.834615	-0.956059							0.0163905	-0.0287217	-0.0234148	-0.197822	-0.895337				0.0242237	0.0757314	0.0112041	0.0207229	0.0858736				0.0435511	0.507095	0.487569	0.489865	0.415126	0.171757	0.287346	0.872768	0.997063	0.492905	0.512431	0.510135	0.584874	0.828243	0.712654	0.127232	0.00293711	-0.895337	0.0033067	1	5	51.2977	51.4151	50.7692	51.0041	0.977117	0.98277	0.995779	0.995411	57.786	0.100052	0.100005	-0.469739	0.0700189	1	1	0.00759459			1	-0.379908	0.0167866	0.492905	1	0.617207	0.499992
GNAI3	P08754	258	8	6	5	3	8.4873	7.9187	1	1	0.998389	1.03458	0.892297	1.00635	0.885083	0.929114	0.789277	0.889379	0.820197	0.882207	0.794198	0.864676	0.748236	0.830263	0.517837	0.553455	0.384252	0.413175	0.0721138	0.0835377	0.0324054	0.0371761	0.00711328	0.00303024	0.041278	0.0199586	0.00197894	0.000545405	0.00948653	0.00893437	-0.00232586	0.0490384	-0.0117116	-0.115206	0.0554404	-0.0116808	-0.086004	-0.0585918	-0.430445	-0.421712							0.0233563	-0.0634586	0.0218798	-0.0722979	-0.426078				0.03632	0.0731813	0.0474619	0.0193834	0.00617515				0.0365043	0.530696	0.41721	0.528759	0.405914	0.0908135	0.00160184	0.999996	0.999999	0.469304	0.58279	0.471241	0.594086	0.909186	0.998398	3.64246e-06	7.76259e-07	-0.426078	0.0266519	1	5	51.5326	52.061	51.65	52.1785	0.963965	0.981431	0.977932	0.986842	58.0208	0.100037	0.100002	0.117435	0.78307	1	1	0.00126217			1	-0.0263873	0.0616531	0.469304	1	0.689011	0.499992
GNAO1	P09471	643	26	19	10	10	8.7016	8.6711	1	1	0.992784	1.02685	0.885448	0.939269	0.912769	0.932613	0.801895	0.846597	0.803169	0.849143	0.832225	0.860341	0.794153	0.84503	0.613488	0.691348	0.579215	0.602743	0.317317	0.33533	0.206223	0.195116	0.0169141	0.0123894	0.034382	0.0194663	0.00848747	0.00138142	0.0156745	0.00808454	-0.0104483	0.0382291	0.043843	-0.0102606	0.00228964	0.00433205	-0.0675571	-0.0259054	-0.0829382	-0.197868	-0.621722	-0.781249					0.0138904	0.0167912	0.00331084	-0.0467312	-0.140403	-0.701486			0.0344201	0.038257	0.0014442	0.0294522	0.0812676	0.112803			0.0496074	0.518989	0.52295	0.504528	0.436404	0.316232	0.0173356	0.992192	0.999918	0.481011	0.47705	0.495472	0.563596	0.683768	0.982664	0.00780777	8.23505e-05	-0.701486	0.00639425	1	6	53.3528	53.529	53.5877	53.7051	0.922063	0.939536	0.960629	0.973574	62.4834	0.100673	0.100011	0.205511	0.19171	1	1	0.00493444			1	-0.233868	0.0245648	0.481011	1	0.591435	0.499992
GNAQ	P50148	661	12	10	10	8	7.9433	7.8802	1	1	0.988291	0.983913	0.895831	0.913943	0.90755	0.924683	0.808735	0.847071	0.842941	0.856223	0.914529	0.852428	0.890599	0.854568	0.676739	0.654074	0.636753	0.609777	0.31125	0.301586	0.233877	0.218529	0.0163919	0.0118995	0.0287867	0.0243173	0.00543159	0.00157175	0.0162079	0.00971717	-0.016992	-0.023398	0.0187511	0.0168555	0.0597646	0.0155046	-0.0382532	0.00361819	-0.0878653	-0.101172	-0.412322	-0.464744					-0.020195	0.0178033	0.0376346	-0.0173175	-0.0945185	-0.438533			0.00452975	0.00134036	0.0312966	0.0296075	0.00940894	0.037068			0.0188752	0.45668	0.538209	0.580273	0.46283	0.306517	0.0186107	0.999713	1	0.54332	0.461791	0.419727	0.53717	0.693483	0.981389	0.000286598	3.60745e-07	-0.438533	0.0147119	1	6	54.0574	53.1767	54.5859	54.1161	0.92602	0.952121	0.982707	0.981224	61.8375	0.100376	0.1	0.733968	0.279213	1	1	0.00350167			1	-0.0357704	0.0406055	0.45668	1	0.240074	0.499992
GNAS	P63092	807	22	26	16	13	8.3619	8.395	1	1	0.983559	0.97802	0.894536	0.888105	0.879959	0.872047	0.809611	0.809755	0.74734	0.769528	0.790558	0.795392	0.685753	0.686922	0.52451	0.587051	0.434649	0.483318	0.287534	0.320194	0.227192	0.251855	0.0696984	0.0788311	0.0375536	0.0408406	0.00343115	0.00138244	0.011197	0.0095962	-0.0239162	-0.0320643	-0.0237041	-0.0263247	-0.115465	-0.0735113	-0.205183	-0.211521	-0.27112	-0.280513	-0.339823	-0.34635					-0.0279903	-0.0250144	-0.0944883	-0.208352	-0.275817	-0.343086			0.00576157	0.00185305	0.0296661	0.00448166	0.00664187	0.00461563			0.00883664	0.44085	0.447093	0.308828	0.141649	0.0824248	0.0462064	0.00031712	1	0.55915	0.552907	0.691172	0.858351	0.917575	0.953794	0.999683	2.21911e-07	-0.343086	0.0857047	1	6	52.8243	52.8243	52.472	52.7069	0.965817	0.966087	0.975862	0.968289	63.7752	0.102241	0.100555	-0.23487	0.183503	1	1	0.00240679			1	0.0361357	0.138886	0.44085	1	0.159719	0.499992
GNAZ	P19086	28	0	2	0	2		7.017		1		1.01195		0.848553		0.763564		0.574466		0.534758		0.458472		0.390411		0.191644		0.177914		0.0497065		0.048113		0.0244266		0.0322273		0.0142532		0.0116356		0.0171381		-0.152255		-0.103337		-0.231841		-0.107252							0.0171381	-0.152255	-0.103337	-0.231841	-0.107252																													-0.231841		1	4		48.0682		47.7746		0.996998		0.997245	55.7896	0.113582	0.100286	-0.293587		0	0	0.0116356			0	0.119944			0	0.624912
GNB1	P62873	666	12	10	4	4	8.4305	8.5085	1	1	1.01298	1.01843	0.920846	0.954483	0.930955	0.959376	0.845766	0.915774	0.867876	0.909975	0.852349	0.910733	0.885821	0.904887	0.663301	0.72555	0.643244	0.70419	0.427301	0.46103	0.367095	0.393492	0.10047	0.100402	0.0696001	0.0590857	0.00476608	0.000985412	0.0126954	0.00984661	0.0186056	0.0263491	0.0157502	0.00737651	0.0372307	-0.00916503	0.0555714	-0.00928943	-0.0442987	-0.0431095	-0.219096	-0.228527					0.0224774	0.0115634	0.0140328	0.023141	-0.0437041	-0.223812			0.00547553	0.0059211	0.0328067	0.0458635	0.000840886	0.00666909			0.0162628	0.527492	0.514153	0.517173	0.528302	0.446683	0.248887	0.0353164	0.999984	0.472508	0.485847	0.482827	0.471698	0.553317	0.751113	0.964684	1.57423e-05	-0.223812	0.094696	1	6	55.0556	55.173	55.2318	55.4666	0.899822	0.931692	0.967529	0.972359	64.5972	0.100948	0.100001	0.23487	0.215535	1	1	0.00287575			1	0.125992	0.149145	0.472508	1	0.679951	0.499992
GNB1L	Q9BYB4	202	4	1	4	1	7.3112	6.7926	1	1	1.01588	0.690081	0.872296	0.765905	0.88048	0.628817	0.794217	0.664605	0.796734	0.59917	0.814608	0.55715	0.795965	0.560683	0.581103	0.428237	0.597458	0.451498	0.494325	0.380635	0.459561	0.455765	0.323623	0.289537	0.317968	0.253268	0.0131998	0.0171623	0.0222669	0.0318404	0.02273	-0.535162	0.0134726	-0.284525	0.00456511	-0.149531	-0.033401	0.00912091	0.040042	0.0763078	-0.105203	0.259881	-0.0254315	-0.193085			-0.256216	-0.135526	-0.0724828	-0.0121401	0.0581749	0.0773389	-0.109258		0.394489	0.210716	0.108962	0.0300675	0.0256438	0.258153	0.118549		0.163797	0.0431617	0.168089	0.300169	0.464776	0.663356	0.711724	0.217033	0.999928	0.956838	0.831911	0.699831	0.535224	0.336644	0.288276	0.782967	7.16576e-05	-0.256216	0.455384	1	1	56.641	51.239	58.2851	54.9382	0.801975	0.854494	0.9708	0.768157		0.13836	0.101919	2.67164	0.48895	0	0	0.0151811		37	0	0.10158		0.0431617	0	-2.19289
