## Supplementary Data Tables for "Pharmacoproteomic profiling identifies secreted markers for aberrant drug action": Supplementary_Table_4_cellular_TPP_source_data.xlsx (part 3 of 3)

### Sheet: TGZ_90min_abundance (continued)
gene_name	representative	proteinscore	qusm.1.1	qusm.2.1	qupm.1.1	qupm.2.1	ms1intensity.1.1	ms1intensity.2.1	37C_cond1.1.1	37C_cond1.2.1	37C_cond2.1.1	37C_cond2.2.1	44C_cond1.1.1	44C_cond1.2.1	44C_cond2.1.1	44C_cond2.2.1	46.9C_cond1.1.1	46.9C_cond1.2.1	46.9C_cond2.1.1	46.9C_cond2.2.1	49.8C_cond1.1.1	49.8C_cond1.2.1	49.8C_cond2.1.1	49.8C_cond2.2.1	52.9C_cond1.1.1	52.9C_cond1.2.1	52.9C_cond2.1.1	52.9C_cond2.2.1	55.5C_cond1.1.1	55.5C_cond1.2.1	55.5C_cond2.1.1	55.5C_cond2.2.1	58.6C_cond1.1.1	58.6C_cond1.2.1	58.6C_cond2.1.1	58.6C_cond2.2.1	66.3C_cond1.1.1	66.3C_cond1.2.1	66.3C_cond2.1.1	66.3C_cond2.2.1	log2Ratio37C.1.1	log2Ratio37C.2.1	log2Ratio44C.1.1	log2Ratio44C.2.1	log2Ratio46.9C.1.1	log2Ratio46.9C.2.1	log2Ratio49.8C.1.1	log2Ratio49.8C.2.1	log2Ratio52.9C.1.1	log2Ratio52.9C.2.1	log2Ratio55.5C.1.1	log2Ratio55.5C.2.1	log2Ratio58.6C.1.1	log2Ratio58.6C.2.1	log2Ratio66.3C.1.1	log2Ratio66.3C.2.1	meanlog2Ratio37C	meanlog2Ratio44C	meanlog2Ratio46.9C	meanlog2Ratio49.8C	meanlog2Ratio52.9C	meanlog2Ratio55.5C	meanlog2Ratio58.6C	meanlog2Ratio66.3C	StDev_37C	StDev_44C	StDev_46.9C	StDev_49.8C	StDev_52.9C	StDev_55.5C	StDev_58.6C	StDev_66.3C	meanStDev	pValue_less37C	pValue_less44C	pValue_less46.9C	pValue_less49.8C	pValue_less52.9C	pValue_less55.5C	pValue_less58.6C	pValue_less66.3C	pValue_greater37C	pValue_greater44C	pValue_greater46.9C	pValue_greater49.8C	pValue_greater52.9C	pValue_greater55.5C	pValue_greater58.6C	pValue_greater66.3C	collation.log2Ratio	collation.pValue	collation.ratio.count	collation.ratio.start	Meltpnt_cond1_1	Meltpnt_cond1_2	Meltpnt_cond2_1	Meltpnt_cond2_2	Rsq_cond1_1	Rsq_cond1_2	Rsq_cond2_1	Rsq_cond2_2	Plateau	Plateau_relfc_cond1	Plateau_relfc_cond2	Mean_dTm	dTm_pValue	npassedqusmfilter_1	npassedqupmfilter_1	meanhightemp	Significance_in_plateau	StDev_at_sig_temp_too_high	fullfil_all_criteria_collation	distancescore	collation.pValue.corrected	pValue37C	fullfil_all_criteria_37	distancescore37	pValue37C.corrected
GNB2	P62879	454	8	8	3	4	8.8202	8.6041	1	1	1.02228	0.974051	0.910372	0.910638	0.938167	0.884193	0.80592	0.803641	0.834277	0.848483	0.858738	0.794686	0.845348	0.796738	0.531083	0.584729	0.513176	0.524224	0.205009	0.207739	0.139303	0.147717	0.00678407	0.00103083	0.0102478	0.0105351	0.00373312	6.03731e-05	0.00794234	0.00485011	0.0317876	-0.037931	0.0433889	-0.042516	0.0498898	0.0783345	-0.0226729	0.00372072	-0.049484	-0.157586	-0.557464	-0.49194					-0.00307171	0.000436449	0.0641122	-0.00947608	-0.103535	-0.524702			0.0492985	0.0607439	0.0201135	0.0186631	0.0764394	0.0463324			0.0452651	0.49877	0.500175	0.525654	0.496205	0.458625	0.300598	0.964416	0.9981	0.50123	0.499825	0.474346	0.503795	0.541375	0.699402	0.0355841	0.00190025	-0.524702	0.00663495	1	6	52.472	52.061	53.2354	53.0005	0.971176	0.967153	0.98366	0.976287	60.4283	0.100364	0.100004	0.851403	0.0693457	1	1	0.00189675			1	-0.100686	0.0252699	0.49877	1	0.416585	0.499992
GNB5	O14775	57	1		1		8.3665		1		1.02673		0.934824		0.841822		0.714557		0.759812		0.670435		0.665195		0.409986		0.372483		0.245798		0.25114		0.167573		0.211126		0.0212739		0.0560924		0.0380535		-0.15118		0.0885946		-0.0113214		-0.1384		0.031023		0.333317				0.0380535	-0.15118	0.0885946	-0.0113214	-0.1384	0.031023	0.333317																											0.333317		1	7	51.7674		52.1785		0.96643		0.992193		64.9495	0.105627	0.105129	0.411022		0	0	0.0212739			0	0.545711			0	0.840513
GNE	Q9Y223	730	16	27	13	20	8.0679	8.1995	1	1	1.02129	1.01231	0.903352	0.911485	0.916261	0.921047	0.786314	0.814822	0.822615	0.826915	0.800522	0.780187	0.752492	0.742859	0.54164	0.566693	0.401586	0.446334	0.153138	0.195404	0.0510359	0.0784437	0.0136887	0.0311495	0.0225454	0.0400487	0.000698738	0.00773595	0.00803015	0.0135896	0.0303915	0.0176502	0.0204711	0.0150548	0.0651112	0.0212551	-0.0892648	-0.0707324	-0.431627	-0.344444	-1.58525	-1.31673					0.0240209	0.017763	0.0431831	-0.0799986	-0.388035	-1.45099			0.00900943	0.00382991	0.031011	0.0131044	0.0616477	0.18987			0.0514121	0.520657	0.515279	0.537092	0.431565	0.20578	0.00505021	0.869934	0.999562	0.479343	0.484721	0.462908	0.568435	0.79422	0.99495	0.130066	0.000437634	-1.45099	0.0527124	1	6	52.0023	51.9436	51.8262	51.9436	0.969428	0.98028	0.981634	0.980508	60.3695	0.100444	0.100017	-0.0880762	0.311753	1	1	0.00421734			1	-0.798513	0.0975486	0.479343	1	0.695862	0.499992
GNG12	Q9UBI6	117	3	2	2	2	7.0186	7.5426	1	1	0.918549	0.657897	0.772801	0.62611	0.74634	0.614443	0.674908	0.655866	0.609533	0.447657	0.651587	0.704014	0.573627	0.565866	0.37854	0.654449	0.499787	0.414928	0.28025	0.352692	0.270621	0.245021	0.124711	0.194833	0.138699	0.0818301	0.046662	0.0642605	0.0588996	0.0475642	-0.122572	-0.604065	-0.0502637	-0.0271378	-0.146987	-0.551009	-0.183845	-0.315144	0.400868	-0.65742	-0.0504453	-0.525502		-1.25154			-0.363319	-0.0387007	-0.348998	-0.249495	-0.128276	-0.287974	-1.25154		0.340467	0.0163525	0.285687	0.0928423	0.748323	0.335916			0.303265	0.157819	0.456231	0.167038	0.242188	0.358243	0.210825	0.0711415	0.444635	0.842181	0.543769	0.832962	0.757812	0.641757	0.789175	0.928859	0.555365	-1.25154	0.385547	1	7	50.8867	51.5913	54.9969	52.2372	0.968894	0.884044	0.940293	0.889744		0.129398	0.104079	2.37806	0.236901	0	1	0.0532319			0	-0.648255		0.157819	0	-3.29692
GNG13	Q9P2W3	26	1		1		6.076		1		1.57381		1.90327		1.73921		1.70295		1.15855		0.82857		1.29484		0.910072		0.738409		1.06442		1.53994		0.210615		0.189875		0.0493661		0.018917		0.654261		-0.130048		-0.555717		0.644083		-0.301562		0.532807		-0.149556				0.654261	-0.130048	-0.555717	0.644083	-0.301562	0.532807	-0.149556																											0.654261		1	1	58.4025		58.1676		0.3748		0.691507		58.9016	0.179041	0.112703	-0.23487		0	0	0.018917			0	0.787497			0	7.19253
GNG5				1		1		6.6752		1		0.714305		0.599909		0.539007		0.578504		0.402474		0.598781		0.482219		0.490802		0.35179		0.320506		0.260781		0.282651		0.171523		0.35577		0.190685		-0.485387		-0.15444		-0.523431		-0.312339		-0.480426		-0.297512		-0.720622		-0.899751	-0.485387	-0.15444	-0.523431	-0.312339	-0.480426	-0.297512	-0.720622	-0.899751																										-0.899751		1	8		42.5488		52.6482		0.968434		0.921486		0.608168	0.13344	10.0994		0	0	0.190685			0	-0.383233			0	-4.55524
GNL1	P36915	565	8	9	8	8	7.7198	7.897	1	1	1.03946	1.00844	0.884209	1.10441	0.894652	0.896609	0.771858	0.796106	0.513311	0.515118	0.463657	0.499802	0.126658	0.131733	0.0230004	0.0295438	0.0312753	0.0416687	0.0190513	0.0151824	0.0293993	0.0285559	0.0104465	0.0112708	0.0160122	0.0215004	0.000194474	0.00172217	0.00486984	0.0104121	0.0558306	0.0121218	0.016939	-0.30072	-0.588502	-0.628058	-1.87212	-1.92374									0.0339762	-0.14189	-0.60828	-1.89793					0.0309068	0.224619	0.0279705	0.0365035					0.0799999	0.537728	0.346823	0.0571364	0.000181942	0.894846	0.972911	0.973585	0.999999	0.462272	0.653177	0.942864	0.999818	0.105154	0.0270891	0.0264147	9.87779e-07	-1.89793	0.00105668	1	4	48.8316	49.1252	47.07	46.9526	0.995459	0.983116	0.999247	0.999448	52.3253	0.1	0.122731	-1.96703	0.0063983	1	1	0.000958321			1	-1.13522	0.00894809	0.462272	1	0.798484	0.499992
GNMT	Q14749	402	11	10	7	7	8.2612	8.1738	1	1	1.0156	0.936441	0.883789	0.976172	0.922967	0.869455	0.810047	0.839768	0.845917	0.81955	0.86107	0.829211	0.858773	0.839079	0.608172	0.621758	0.617954	0.633151	0.29448	0.291336	0.306831	0.293478	0.0266542	0.0249104	0.055059	0.0474984	0.00375657	0.00194422	0.0165975	0.00721006	0.0223361	-0.0947403	0.0625762	-0.167025	0.0625096	-0.0351588	-0.00385346	0.017068	0.0230191	0.0261962	0.0592726	0.0105696					-0.0362021	-0.0522244	0.0136754	0.00660729	0.0246076	0.0349211			0.0827855	0.162352	0.069062	0.0147937	0.00224656	0.0344383			0.0609464	0.322568	0.254569	0.569403	0.533685	0.623252	0.671629	1	1	0.677432	0.745431	0.430597	0.466315	0.376748	0.328371	1.35938e-07	2.076e-10	-0.0522244	0.596147	1	2	53.3528	52.9418	54.9382	54.6446	0.941622	0.961646	0.978422	0.965083	62.0723	0.100652	0.100002	1.64409	0.0227933	1	1	0.0028504			1	0.25526	0.620305	0.322568	1	0.075069	0.499992
GNPAT	O15228	437	11	14	10	10	8.0778	7.8229	1	1	0.980932	0.963516	0.918464	0.944459	0.889965	0.933483	0.812212	0.843702	0.874091	0.836111	0.758808	0.788431	0.913977	0.89025	0.361077	0.350276	0.676572	0.675328	0.147697	0.172819	0.254136	0.272213	0.0790143	0.0729278	0.0672916	0.0804774	0.00846499	0.000529032	0.015199	0.00794817	-0.0277743	-0.0536194	-0.0454753	-0.0168644	0.105928	-0.0130375	0.268422	0.175226	0.905938	0.947097	0.782961	0.655474					-0.0406968	-0.0311699	0.0464451	0.221824	0.926518	0.719218			0.0182752	0.020231	0.0841212	0.0658999	0.0291033	0.0901463			0.0512961	0.468912	0.476178	0.535466	0.663897	0.949897	0.905391	0.465797	0.999478	0.531088	0.523822	0.464534	0.336103	0.0501028	0.0946087	0.534203	0.000521632	0.926518	0.000552642	1	5	51.2977	51.239	54.9382	54.8795	0.998958	0.995838	0.99107	0.984856	59.2539	0.100303	0.103204	3.64048	0.000130047	1	1	0.00449701			1	0.992605	0.00602607	0.468912	1	0.0287364	0.499992
GNPDA1	P46926	384	8	8	6	5	8.1545	8.0497	1	1	0.935194	0.99424	0.926283	0.971652	0.886464	0.922045	0.828684	0.870216	0.866842	0.901587	0.908328	0.890659	0.966629	0.927484	0.77288	0.793991	0.824081	0.829569	0.786867	0.738535	0.786931	0.804732	0.758304	0.765707	0.782722	0.800275	0.505326	0.561173	0.450001	0.525248	-0.0966631	-0.00833323	-0.0633911	-0.0756025	0.0649471	0.0510918	0.0897491	0.0584486	0.0925423	0.0632393	0.000116608	0.123841	0.0457224	0.0637038	-0.167286	-0.0954478	-0.0524981	-0.0694968	0.0580195	0.0740989	0.0778908	0.061979	0.0547131	-0.131367	0.0624586	0.00863478	0.00979715	0.0221328	0.0207203	0.0874866	0.0127148	0.0507973	0.0343428	0.15718	0.0958242	0.865487	0.916785	0.926058	0.880073	0.852246	0.0126144	0.84282	0.904176	0.134513	0.0832148	0.0739416	0.119927	0.147754	0.987386	-0.131367	0.432447	1	8	43.8993	44.8975		66.0945	0.0101635	0.109308		0.867561				21.6961		1	1	0.487625			0	0.195637		0.15718	1	-0.0929144	0.499992
GNPDA2	Q8TDQ7	106	3	1	2	1	6.729	6.7647	1	1	0.990682	2.46565	0.880887	0.943554	0.950424	2.37866	0.871723	1.40001	0.889984	1.49389	0.888954	1.88843	0.942137	1.93496	0.756762	2.12574	0.736567	1.94372	0.700615	1.8859	0.722296	1.91014	0.678788	2.118	0.648916	1.87146	0.29663	0.971131	0.261003	0.971025	-0.0135064	1.30197	0.109613	1.33397	0.029909	0.0936406	0.0838276	0.0351151	-0.0390242	-0.129149	0.0439683	0.018421	-0.0649309	-0.178545	-0.184599	-0.000158137	0.644231	0.721791	0.0617748	0.0594714	-0.0840868	0.0311947	-0.121738	-0.0923785	0.930181	0.86575	0.0450651	0.0344449	0.0637281	0.0180647	0.0803373	0.130419	0.270999	0.970552	0.980829	0.579478	0.576558	0.392528	0.540369	0.346803	0.382278	0.0294476	0.0191713	0.420522	0.423442	0.607472	0.459631	0.653197	0.617722	1.36602	0.38602	2	1	66.2706		50.3582		0.453848		0.722914		59.6649	1.6	0.514536	-15.9124		0	0	0.616014		37,44	0	1.32371		0.0294476	0	7.08914
GNPNAT1	Q96EK6	360	8	10	6	6	8.2886	8.3119	1	1	0.988636	0.957609	0.894121	0.942157	0.922002	0.901415	0.838497	0.879664	0.839372	0.906395	0.904968	0.902724	0.92306	0.926993	0.729394	0.79748	0.770065	0.824515	0.703781	0.722052	0.692671	0.759157	0.571806	0.667217	0.575264	0.701082	0.00704211	0.00499767	0.0116108	0.00703054	-0.0164889	-0.0624908	0.0442996	-0.0637756	0.00150502	0.0431877	0.0285576	0.0382742	0.0782821	0.0480975	-0.022956	0.0722951	0.00869784	0.0714269			-0.0394899	-0.00973802	0.0223464	0.0334159	0.0631898	0.0246696	0.0400624		0.0325283	0.0764207	0.0294741	0.00687067	0.0213437	0.0673527	0.0443562		0.0397638	0.268818	0.438991	0.637328	0.699563	0.834162	0.650829	0.734059	0.999998	0.731182	0.561009	0.362672	0.300437	0.165838	0.349171	0.265941	1.5615e-06	0.0631898	0.517343	1	5	59.2245		58.8135	59.1071	0.777008		0.974573	0.96488				-0.264228		1	1	0.00601989			1	0.342208	0.550247	0.268818	1	0.0411781	0.499992
GNPTAB	Q3T906	121	2	2	2	2	6.8542	7.1404	1	1	1.14078	0.972274	0.879975	0.825766	0.972905	0.853938	0.818456	0.779994	0.7559	0.758932	0.764633	0.760584	0.688143	0.648964	0.600521	0.447004	0.46487	0.367212	0.411216	0.316496	0.359938	0.289923	0.328466	0.211386	0.306735	0.217132	0.197711	0.119145	0.199968	0.12175	0.190018	-0.0405658	0.144836	0.0483985	-0.114708	-0.0394921	-0.15206	-0.228969	-0.369388	-0.283676	-0.192147	-0.126516	-0.0987528	0.0386947	0.0163798		0.074726	0.0966174	-0.0771002	-0.190515	-0.326532	-0.159331	-0.0300291	0.0163798	0.163047	0.0681919	0.0531858	0.0543825	0.0606076	0.0464083	0.09719		0.0775733	0.855473	0.910555	0.137469	0.00896927	0.000374216	0.0195856	0.330895	0.635801	0.144527	0.0894453	0.862531	0.991031	0.999626	0.980414	0.669105	0.364199	-0.676377	0.286814	3	4	56.9346	51.239	54.0574	51.7674	0.920843	0.981157	0.96772	0.988522		0.222859	0.11281	-1.17435	0.738846	0	1	0.158428			0	-0.214953		0.144527	0	1.21854
GNPTG	Q9UJJ9	69	1		1				1		0.999012		0.861667		0.912648		0.799388		0.811116		0.776012		0.729148		0.494871		0.527542		0.251976		0.417821		0.169343		0.266124		0.0442932		0.0547594		-0.00142586		0.0829277		0.0210112		-0.0898658		0.0922335		0.7296		0.652147				-0.00142586	0.0829277	0.0210112	-0.0898658	0.0922335	0.7296	0.652147																											0.7296		1	6	52.8831		55.4666		0.994983		0.950548			0.106677	0.105553	2.58357		0	0	0.0442932			0	0.844255			0	0.433551
GNS	P15586	623	21	17	11	8	8.5825	8.4396	1	1	0.929912	0.94422	0.92705	0.878228	0.892626	0.930802	0.882129	0.794484	0.839114	0.875504	0.901944	0.891852	0.889095	0.880856	0.801096	0.795791	0.761996	0.80906	0.715636	0.736167	0.723927	0.686318	0.638645	0.68101	0.593066	0.665296	0.0918152	0.141728	0.131367	0.196219	-0.104834	-0.0828046	-0.0545926	0.0838786	-0.0721228	0.140095	-0.020701	-0.0178982	-0.0721926	0.0238583	0.0166177	-0.101156	-0.106823	-0.0336791		0.469333	-0.0938193	0.014643	0.0339861	-0.0192996	-0.0241672	-0.042269	-0.0702509	0.469333	0.0155771	0.0979139	0.150061	0.00198191	0.0679182	0.0832783	0.0517203		0.0669215	0.089458	0.587274	0.694573	0.385762	0.358253	0.264214	0.1519	0.999987	0.910542	0.412726	0.305427	0.614238	0.641747	0.735786	0.8481	1.30097e-05	0.469333	0.367073	1	8			58.8722	59.0484			0.94847	0.973184						1	1	0.116772			1	0.64818	0.414441	0.089458	1	-0.518862	0.499992
GOLGA1	Q92805	581	11	10	10	10	7.4093	7.488	1	1	0.954841	0.939618	0.861658	0.817241	0.656831	0.673224	0.476577	0.452978	0.288282	0.276105	0.181505	0.148874	0.171885	0.145519	0.0699119	0.0664074	0.0863578	0.0717644	0.0590447	0.0552692	0.0689583	0.0582328	0.0426973	0.041121	0.0516754	0.0462982	0.027284	0.0251398	0.036784	0.0350286	-0.0666677	-0.0898543	-0.391593	-0.279675	-0.725227	-0.714225	-0.0785658										-0.078261	-0.335634	-0.719726	-0.0785658					0.0163954	0.0791385	0.00777956						0.0344378	0.121988	0.000208776	4.20907e-07	0.199056	0.995686	0.979784	0.997053	0.99998	0.878012	0.999791	1	0.800944	0.00431383	0.0202158	0.00294723	2.03676e-05	-1.05536	0.00110585	2	2	46.6003	46.3654	45.426	45.3672	0.998875	0.998199	0.995117	0.99677	49.5655	0.16076	0.164991	-1.08627	0.0121912	1	1	0.0262119			1	-0.500463	0.0090448	0.121988	1	-0.358484	0.499992
GOLGA2	Q08379	733	16	13	14	12	7.7142	7.572	1	1	0.991114	1.01215	0.632543	0.656187	0.568722	0.608615	0.306448	0.306858	0.220983	0.240006	0.141816	0.146257	0.112471	0.11283	0.0369809	0.051581	0.0408362	0.0534754	0.0259272	0.0308177	0.0329493	0.0339714	0.016532	0.0165229	0.023965	0.0208291	0.00259071	0.00387821	0.0149262	0.0127829	-0.0128773	0.0174192	-0.153441	-0.108578	-0.471708	-0.354503											0.00227093	-0.131009	-0.413105						0.0214228	0.0317229	0.0828763						0.0453407	0.505958	0.199199	0.0101646	0.0196737	0.737079	0.933171	0.992039	1	0.494042	0.800801	0.989835	0.980326	0.262921	0.0668287	0.00796135	5.63292e-08	-0.413105	0.0199623	1	3	45.1911	45.2498	44.6039	44.8388	0.99948	0.999523	0.999062	0.998678	49.7417	0.119355	0.129748	-0.499098	0.0540947	1	1	0.00323446			1	-0.0166139	0.0499999	0.494042	1	0.471658	0.499992
GOLGA3	Q08378	2089	37	35	31	31	7.9338	7.9134	1	1	1.0069	1.02144	0.847663	0.831647	0.890569	0.897913	0.686149	0.68046	0.734073	0.752277	0.545334	0.540308	0.643259	0.664783	0.197932	0.234825	0.237797	0.279116	0.0649861	0.0706433	0.07148	0.0639709	0.043002	0.0414109	0.0487698	0.0391317	0.0169046	0.0131501	0.0304269	0.0250357	0.00992102	0.0306035	0.0712366	0.110606	0.097403	0.144753	0.238259	0.299103	0.264726	0.249278							0.0202623	0.0909212	0.121078	0.268681	0.257002				0.0146247	0.0278382	0.0334813	0.0430233	0.010923				0.0259781	0.600585	0.865787	0.924835	0.996706	0.995793	0.4856	0.733251	1	0.399415	0.134213	0.0751652	0.00329426	0.00420673	0.5144	0.266749	4.01421e-07	0.525683	0.00667494	2	4	48.8903	48.949	50.4169	50.5931	0.999611	0.999334	0.996668	0.992262	56.9052	0.112438	0.100052	1.58537	0.00341181	1	1	0.0150273			1	0.690632	0.0253015	0.399415	1	0.657117	0.499992
GOLGA4	Q13439	1676	32	37	29	33	7.8495	7.4747	1	1	1.01158	1.04222	0.681225	0.694883	0.586552	0.633495	0.252236	0.246967	0.238636	0.249186	0.114502	0.122893	0.124728	0.133376	0.0453737	0.064246	0.0524007	0.0697452	0.0297698	0.0440416	0.0354472	0.050685	0.0187218	0.026129	0.0281051	0.0327479	0.00625542	0.00895262	0.0179464	0.0192255	0.0166135	0.0596533	-0.215874	-0.133437	-0.0799641	0.0129073											0.0381334	-0.174655	-0.0335284						0.0304337	0.0582921	0.06567						0.0514653	0.652874	0.0475233	0.364686	0.884972	0.942174	0.98105	0.99959	1	0.347126	0.952477	0.635314	0.115028	0.0578259	0.0189499	0.000409627	7.24754e-08	-0.174655	0.0929154	1	2	45.1911	45.1324	44.6626	44.8388	0.999123	0.998309	0.998974	0.99717	49.0371	0.139814	0.140321	-0.411022	0.0474207	1	1	0.00760402			1	0.163025	0.146864	0.347126	1	0.841337	0.499992
GOLGA5	Q8TBA6	1105	19	18	18	18	7.8163	7.767	1	1	0.987737	1.05475	0.839012	0.864831	0.874239	0.926916	0.725322	0.726601	0.690216	0.74948	0.657981	0.678806	0.553029	0.606523	0.361999	0.408792	0.293396	0.340674	0.229218	0.257046	0.181883	0.202386	0.151039	0.162126	0.13479	0.139692	0.0810556	0.0881847	0.0829424	0.0829041	-0.0178005	0.0769057	0.0593366	0.100021	-0.0715749	0.0447267	-0.250691	-0.162438	-0.303137	-0.262975	-0.333709	-0.344914	-0.1642	-0.214871			0.0295526	0.0796789	-0.0134241	-0.206564	-0.283056	-0.339311	-0.189536		0.0669674	0.0287683	0.0822376	0.0624042	0.0283993	0.00792268	0.0358299		0.0446471	0.699402	0.911255	0.405603	0.00203088	0.000256856	6.70125e-05	0.00333626	0.31044	0.300598	0.0887453	0.594397	0.997969	0.999743	0.999933	0.996664	0.68956	-1.01847	0.0143097	4	4	49.8298	50.0646	50.1233	50.9454	0.989882	0.99139	0.996397	0.995615	60.487	0.215859	0.138991	0.587174	0.303267	1	1	0.0829233			1	-0.472669	0.0399379	0.300598	1	0.752885	0.499992
GOLGA7	Q7Z5G4	204	4	11	3	6	7.5707	7.7412	1	1	0.979052	1.01587	0.936577	0.952985	0.902609	0.952709	0.852336	0.915345	0.901439	0.948711	0.935424	0.934548	0.949548	0.965502	0.790068	0.826176	0.725625	0.776957	0.655579	0.706118	0.668468	0.674405	0.533911	0.572288	0.506564	0.541038	0.0710016	0.0978638	0.0770104	0.0810465	-0.0305421	0.0227196	-0.0532963	-0.0004175	0.0808086	0.0516541	0.021621	0.0470093	-0.122753	-0.0886146	0.0280903	-0.0662945	-0.0758551	-0.0810112			-0.00391128	-0.0268569	0.0662313	0.0343151	-0.105684	-0.0191021	-0.0784331		0.0376617	0.037391	0.0206153	0.0179523	0.0241392	0.0667401	0.00364589		0.0297351	0.480606	0.369594	0.790618	0.66442	0.104451	0.406267	0.170863	0.173874	0.519394	0.630406	0.209382	0.33558	0.895549	0.593733	0.829137	0.826126	-0.105684	0.214629	1	5	62.1604	62.1604	58.6961	59.2245	0.803871	0.786401	0.966782	0.979864	59.6062	0.235194	0.153181	-3.2001	0.00674867	1	1	0.0790285			1	0.214985	0.274139	0.480606	1	0.407931	0.499992
GOLGB1	Q14789	3449	73	66	63	56	7.9932	7.8498	1	1	1.01634	1.04068	0.649581	0.653465	0.760063	0.811138	0.132692	0.111311	0.19774	0.208529	0.107154	0.106485	0.115537	0.116635	0.0594618	0.068884	0.0572739	0.0665023	0.0408995	0.0427802	0.0412167	0.0405427	0.0295672	0.0245277	0.029743	0.0266099	0.0160299	0.0136668	0.0219353	0.0214291	0.0233877	0.0575324	0.22661	0.311838	0.575529	0.90565											0.0404601	0.269224	0.74059						0.024144	0.0602654	0.23343						0.105947	0.688537	0.996166	0.999998	0.917717	0.26296	0.343074	0.776104	0.999971	0.311463	0.00383435	2.49993e-06	0.082283	0.73704	0.656926	0.223896	2.87882e-05	1.00981	0.00854028	2	2	44.6039	44.5452	45.1911	45.3672	0.998226	0.997456	0.996685	0.996041	47.6279	0.155538	0.154191	0.704609	0.0169217	1	1	0.0148484			1	1.05536	0.029302	0.311463	1	0.865321	0.499992
GOLIM4	O00461	1012	20	17	16	13	8.485	8.1023	1	1	0.915312	0.911778	0.988596	0.859662	0.89673	0.93936	0.992077	0.906261	0.916169	0.878334	0.953814	0.881042	0.730829	0.677588	0.48737	0.447721	0.36162	0.341094	0.328655	0.289581	0.244273	0.214039	0.253604	0.219677	0.218163	0.191957	0.23462	0.18719	0.204819	0.167643	-0.127664	-0.133245	-0.140707	0.127908	-0.114839	-0.0451576	-0.384174	-0.378804	-0.430545	-0.392432	-0.42808	-0.43609	-0.217172	-0.194602	-0.195972	-0.15911	-0.130455	-0.00639958	-0.0799982	-0.381489	-0.411488	-0.432085	-0.205887	-0.177541	0.00394629	0.18994	0.049272	0.00379726	0.0269499	0.00566359	0.0159597	0.0260652	0.0401992	0.0307003	0.459584	0.111841	6.66831e-05	3.70189e-05	2.51334e-05	0.00401922	0.00858078	0.9693	0.540416	0.888159	0.999933	0.999963	0.999975	0.995981	0.991419	-1.60849	0.00484685	5	4	50.4169	50.4169	52.061	51.4738	0.978383	0.975953	0.963444	0.976165	56.0832	0.473009	0.277056	1.3505	0.0441526	1	1	0.186231			1	-0.91717	0.0211311	0.0307003	1	-0.896509	0.499992
GOLM1	Q8NBJ4	660	13	10	11	8	7.9724	7.9861	1	1	0.884156	0.848733	0.889495	0.7465	0.780498	0.88959	0.858192	0.757077	0.685946	0.749954	0.81847	0.858079	0.701365	0.849885	0.708747	0.741748	0.712534	0.760634	0.554114	0.693054	0.605597	0.616319	0.55931	0.650206	0.614906	0.684845	0.462013	0.533239	0.562077	0.598582	-0.177627	-0.236616	-0.188591	0.252998	-0.323206	-0.0136372	-0.222766	-0.013843	0.00768712	0.0362733	0.128176	-0.169291	0.136719	0.0748809	0.282833	0.166767	-0.207122	0.0322031	-0.168422	-0.118304	0.0219802	-0.0205574	0.1058	0.2248	0.0417118	0.312251	0.218898	0.147731	0.0202135	0.210341	0.0437263	0.0820711	0.134618	0.0536405	0.606096	0.0900699	0.167243	0.572959	0.431708	0.807167	0.958004	0.946359	0.393904	0.90993	0.832757	0.427041	0.568292	0.192833	0.0419958	0.2248	0.184622	1	8	45.0736		58.931	59.342	0.473297		0.71131	0.927326				14.0628		1	1	0.497626			0	0.463959		0.0536405	1	-1.68681	0.499992
GOLPH3	Q9H4A6	341	6	9	5	7	8.1356	7.7748	1	1	0.928486	0.96793	0.869734	0.887978	0.777449	0.849844	0.731491	0.756157	0.583201	0.72501	0.613691	0.686042	0.343086	0.443109	0.287761	0.338629	0.0872691	0.133753	0.0402204	0.0675613	0.0261743	0.046236	0.00647642	0.0265414	0.0211551	0.0347318	0.00270211	0.00337169	0.0121863	0.0108282	-0.107048	-0.0470249	-0.161826	-0.0633257	-0.326847	-0.0606844	-0.838941	-0.630635	-1.72133	-1.34014							-0.0770364	-0.112576	-0.193766	-0.734788	-1.53073				0.0424426	0.0696505	0.188205	0.147294	0.269545				0.143428	0.382009	0.330889	0.228052	0.00782107	7.2991e-05	0.0214765	0.998945	0.999988	0.617991	0.669111	0.771948	0.992179	0.999927	0.978524	0.00105532	1.17042e-05	-2.26552	0.0198304	2	4	49.6536	50.1233	48.2444	49.36	0.993018	0.99522	0.998852	0.999444	56.7291	0.100093	0.107596	-1.08627	0.214542	1	1	0.0030369			1	-1.41215	0.0497635	0.382009	1	-0.345861	0.499992
GOLPH3L	Q9H4A5	160	4	1	3	1	7.3833	6.7997	1	1	0.951441	1.0127	0.760465	0.719234	0.504556	0.561432	0.199308	0.26634	0.174546	0.200792	0.0955772	0.11176	0.104469	0.098059	0.0479074	0.0363026	0.0504144	0.0439179	0.0432871	0.0199228	0.0407645	0.0233484	0.0399618	0.000944079	0.0403034	0.0166147	0.0287509	0.01	0.0386944	0.0042006	-0.0718133	0.0182009	-0.591868	-0.35735	-0.191392	-0.407569											-0.0268062	-0.474609	-0.29948						0.0636497	0.165829	0.15286						0.127446	0.485861	0.267342	0.346675	0.484086	0.590943	0.537466	0.990292	0.294729	0.514139	0.732658	0.653325	0.515914	0.409057	0.462534	0.00970847	0.705271	-0.474609	0.03184	1	2	45.1911	45.3672	44.1342	44.5452	0.999545	0.999222	0.998871	0.998686	48.215	0.141167	0.13592	-0.939479	0.0522418	0	0	0.0193754			0	-0.0629486		0.485861	0	0.171924
GOLT1B	Q9Y3E0	37	1	2	1	1	7.0619	7.2582	1	1	0.959252	1.01954	1.04024	0.922869	0.995615	0.985687	0.842575	0.950234	0.790946	0.995571	0.771649	0.974341	0.773098	0.961198	0.718022	0.632455	0.659753	0.642061	0.612102	0.413767	0.576709	0.321679	0.639514	0.275352	0.52308	0.300701	0.346912	0.206718	0.463458	0.21593	-0.0600178	0.0279137	-0.0632513	0.095004	-0.0912262	0.067241	0.00270559	-0.0195934	-0.122101	0.021747	-0.0859291	-0.363198	-0.289944	0.127057	0.417869	0.0629001	-0.016052	0.0158763	-0.0119926	-0.00844393	-0.0501769	-0.224563	-0.0814436	0.240384	0.062177	0.111903	0.112053	0.0157678	0.101716	0.196059	0.294864	0.251001	0.143193	0.447139	0.552287	0.460447	0.472124	0.339573	0.0436096	0.252628	0.964973	0.552861	0.447713	0.539553	0.527876	0.660427	0.95639	0.747372	0.0350272	0.240384	0.751174	1	8	66.2706	53.1767	61.8081	54.8795	0.226856	0.978958	0.836168	0.984123		0.244717	0.147858	-1.37986	0.869402	0	0	0.276815			0	0.475699		0.447139	0	0.282781
GOPC	Q9HD26	396	8	10	8	8	8.0237	8.34	1	1	1.01563	0.995767	0.81044	0.811	0.660551	0.662675	0.228115	0.256066	0.182527	0.181907	0.044478	0.0515644	0.0952527	0.0870543	0.0183028	0.0235522	0.0354097	0.0451861	0.0103728	0.0195701	0.0212807	0.0276155	0.0048921	0.00988476	0.0159865	0.0191731	0.01	0.00147556	0.00523417	0.00722701	0.0223746	-0.00611972	-0.295035	-0.2914	-0.321651	-0.493319											0.00812744	-0.293218	-0.407485						0.0201485	0.00257064	0.121388						0.0480356	0.505696	0.304553	0.240126	0.936265	0.939608	0.900662	0.980634	0.874765	0.494304	0.695447	0.759874	0.0637353	0.0603921	0.0993375	0.0193659	0.125235	-0.407485	0.0398813	1	3	45.6021	45.6608	44.9562	44.8975	0.999947	0.999708	0.998013	0.998079	48.0389	0.11585	0.131196	-0.704609	0.00345424	1	1	0.00573778			1	-0.0123801	0.0807362	0.494304	1	0.532029	0.499992
GORASP1	Q9BQQ3	87	3		3		7.2482		1		1.00985		0.729176		0.670037		0.403209		0.31268		0.207172		0.175752		0.0764281		0.072924		0.0389459		0.0473015		0.0328024		0.0361756		0.00618408		0.013524		0.0141406		-0.122027		-0.366843		-0.237291										0.0141406	-0.122027	-0.366843	-0.237291																														-0.366843		1	3	46.0131		45.426		0.998974		0.997773		50.6224	0.133934	0.138826	-0.587174		0	0	0.00618408			0	0.018238			0	0.594014
GORASP2	Q9H8Y8	422	11	9	6	5	8.318	8.3652	1	1	1.03072	0.99661	0.886815	0.860069	0.769124	0.760788	0.600248	0.57256	0.324273	0.294058	0.304664	0.292767	0.146265	0.1304	0.06899	0.071758	0.0460652	0.0393778	0.0259776	0.0195638	0.033987	0.02464	0.0110481	0.00506639	0.0231547	0.0142526	0.0020669	0.00150626	0.0116547	0.0116457	0.0436581	-0.00489878	-0.205417	-0.176958	-0.888347	-0.961329	-1.05864	-1.16681									0.0193796	-0.191188	-0.924838	-1.11273					0.0343349	0.0201238	0.051606	0.07649					0.0456387	0.561671	0.0743922	1.33625e-05	2.86431e-06	9.16168e-05	0.992396	0.999999	1	0.438329	0.925608	0.999987	0.999997	0.999908	0.00760361	8.6165e-07	9.74083e-10	-2.03756	0.000878696	2	3	47.6572	47.4811	45.8957	45.6608	0.99964	0.999957	0.998369	0.998153	51.7968	0.108916	0.130011	-1.79088	0.00665166	1	1	0.00178658			1	-1.24042	0.00789438	0.438329	1	0.648019	0.499992
GOSR1	O95249	326	11	11	6	8	8.0492	7.9651	1	1	0.846606	0.927009	0.851263	0.934698	0.765884	0.878713	0.801278	0.807062	0.784911	0.844786	0.802169	0.79548	0.784187	0.812306	0.632823	0.655935	0.644549	0.644961	0.574486	0.545087	0.578199	0.556774	0.445052	0.433192	0.461142	0.43006	0.0795457	0.0813195	0.0933566	0.0912506	-0.240238	-0.109345	-0.152479	-0.0891078	-0.0297741	0.0659055	-0.0327085	0.0301981	0.0264888	-0.0243413	0.00929216	0.0306051	0.0512351	-0.0104697			-0.174792	-0.120794	0.0180657	-0.00125522	0.00107374	0.0199486	0.0203827		0.0925547	0.0448105	0.0676557	0.0444816	0.0359423	0.0150705	0.0436319		0.0491639	0.00447792	0.0240893	0.629242	0.49083	0.507844	0.642065	0.644995	0.997818	0.995522	0.975911	0.370758	0.50917	0.492156	0.357935	0.355005	0.0021821	-0.295585	0.149716	2	1	59.4594	57.7566	59.2245	59.6943	0.624873	0.77783	0.929265	0.956354		0.148098	0.138008	0.851403	0.43676	1	1	0.0804326			1	0.0719211	0.20842	0.00447792	1	-1.35354	0.360411
GOSR2	O14653	174	4	7	4	4	7.779	7.5491	1	1	0.935223	1.02007	0.899275	0.934879	0.844697	0.952825	0.825417	0.822288	0.771935	0.858612	0.769429	0.791227	0.746012	0.814865	0.571706	0.580357	0.559157	0.590008	0.345504	0.372486	0.355222	0.364051	0.173588	0.19164	0.201372	0.209323	0.0387208	0.0354247	0.0642487	0.063855	-0.0966181	0.0286651	-0.090329	0.0274318	-0.0966442	0.0623624	-0.0445888	0.0424687	-0.0320209	0.0237929	0.0400175	-0.0330459	0.214201	0.127331			-0.0339765	-0.0314486	-0.0171409	-0.00106006	-0.00411397	0.00348581	0.170766		0.0885886	0.0832694	0.112435	0.0615589	0.0394663	0.0516637	0.0614262		0.0712011	0.303935	0.317238	0.397321	0.493566	0.475049	0.521146	0.987545	1	0.696065	0.682762	0.602679	0.506434	0.524951	0.478854	0.012455	2.13959e-07	0.170766	0.155275	1	7	54.1161	53.8225	54.9969	55.4079	0.960512	0.969349	0.964796	0.988218		0.108478	0.101466	1.23307	0.0394824	1	1	0.0370728			1	0.423252	0.214269	0.303935	1	0.0980108	0.499992
GOT1	P17174	1050	39	49	18	17	9.4371	9.2797	1	1	0.955684	0.948563	0.897861	0.957123	0.894096	0.878594	0.816462	0.877467	0.79828	0.854736	0.841964	0.875449	0.816812	0.893356	0.750291	0.836272	0.749701	0.824683	0.705376	0.751638	0.699797	0.774739	0.676248	0.783114	0.67825	0.791786	0.516358	0.601092	0.522231	0.590841	-0.0653945	-0.076185	-0.00606299	-0.123507	-0.0324914	-0.0378663	-0.0437548	0.0292121	-0.00113503	-0.0201318	-0.0114565	0.0436714	0.00426599	0.0158889	0.0163167	-0.0248161	-0.0707897	-0.0647852	-0.0351788	-0.00727133	-0.0106334	0.0161074	0.0100775	-0.00424973	0.00763005	0.0830457	0.00380064	0.0515954	0.0134327	0.0389813	0.00821866	0.0290853	0.0294737	0.0851192	0.102885	0.23919	0.440966	0.414088	0.628626	0.581496	0.4654	0.914881	0.897115	0.76081	0.559034	0.585912	0.371374	0.418504	0.5346	-0.0707897	0.0057558	1	1	43.958	44.2516	58.931		0.0646139	0.0605229	0.839381		59.6062	1.03449	0.474511	14.8262		1	1	0.556536			0	0.241273		0.0851192	1	-0.281468	0.499992
GOT2	P00505	1474	87	80	27	29	9.582	9.5484	1	1	0.953401	0.92053	0.920893	0.890202	0.894672	0.883544	0.869173	0.860858	0.85461	0.832795	0.892627	0.904486	0.912927	0.873685	0.853637	0.756538	0.814845	0.796938	0.759477	0.756552	0.753343	0.743795	0.752206	0.674001	0.72685	0.710495	0.507788	0.514909	0.467959	0.468855	-0.0688451	-0.119463	-0.0416751	-0.0108294	-0.024377	-0.0478143	0.0324419	-0.0499854	-0.0670969	0.0750553	-0.0116995	-0.0245346	-0.0494707	0.0760742	-0.117844	-0.135176	-0.0941539	-0.0262523	-0.0360956	-0.00877174	0.00397921	-0.018117	0.0133018	-0.12651	0.035792	0.0218112	0.0165726	0.0582849	0.100517	0.00907578	0.0887737	0.0122554	0.0428853	0.0560085	0.317992	0.25874	0.43682	0.528773	0.371563	0.595202	0.0209061	0.943991	0.682008	0.74126	0.56318	0.471227	0.628437	0.404798	0.979094	-0.12651	0.00637321	1	8		43.7819	59.2833	59.1658		0.13911	0.880297	0.89598				15.4427		1	1	0.468407			0	0.199295		0.0560085	1	-0.522312	0.499992
GPAA1	O43292	123	3	1	3	1	7.3064	7.4466	1	1	0.978626	0.967929	0.926443	0.838246	0.816471	0.828547	0.886768	0.899491	0.721282	0.61472	0.824979	0.814489	0.414363	0.370638	0.4108	0.297837	0.197283	0.178582	0.136802	0.137393	0.112573	0.0888376	0.0537925	0.0179263	0.0738248	0.0716768	0.00239916	0.01	0.0180893	0.0190907	-0.0311701	-0.0470275	-0.182301	-0.0167901	-0.297994	-0.549178	-0.993463	-1.13589	-1.05817	-0.737936							-0.0390988	-0.0995457	-0.423586	-1.06467	-0.898051				0.0112129	0.117034	0.177614	0.100708	0.226437				0.126601	0.464202	0.409634	0.171249	0.0161215	0.0309613	0.154778	0.991516	0.999362	0.535798	0.590366	0.828751	0.983879	0.969039	0.845222	0.00848371	0.000638161	-1.96273	0.0027108	2	4	51.8262	51.0628	49.2426	48.3618	0.998841	0.984516	0.987965	0.996987	57.9034	0.100063	0.140748	-2.64228	0.0453581	0	0	0.00619958			0	-1.18404		0.464202	0	0.0452092
GPALPP1	Q8IXQ4	296	5	3	5	3	7.175	7.0991	1	1	0.943199	0.916337	0.841363	0.895902	0.804477	0.766828	0.813375	0.882274	0.798214	0.959195	0.813493	0.927204	0.715251	0.950582	0.622368	0.801934	0.589558	0.75796	0.529914	0.754661	0.561852	0.746371	0.497872	0.784002	0.500879	0.778259	0.371095	0.600464	0.440432	0.623194	-0.0843653	-0.12605	-0.0646785	-0.224438	-0.0271451	0.120596	-0.18568	0.0359241	-0.0781349	-0.0813619	0.0844304	-0.0159365	0.00868664	-0.0106069	0.247128	0.0536036	-0.105208	-0.144558	0.0467256	-0.0748781	-0.0797484	0.0342469	-0.000960105	0.150366	0.0294754	0.112967	0.104469	0.156698	0.00228184	0.0709701	0.0136426	0.136843	0.0784183	0.0947118	0.0412467	0.727667	0.169573	0.155131	0.672236	0.494983	0.963684	0.905288	0.958753	0.272333	0.830427	0.844869	0.327764	0.505017	0.0363164	0.150366	0.759499	1	8	44.8388		61.9843		0.591041		0.798785			0.955781	0.10116	17.1455		1	1	0.48578			0	0.407883		0.0947118	1	-0.636255	0.499992
GPAM	Q9HCL2	367	5	4	4	4	7.2846	7.2977	1	1	0.986056	0.887175	0.797562	0.793485	0.740001	0.677777	0.702491	0.610072	0.794465	0.623688	0.548294	0.494775	0.531492	0.451907	0.315347	0.261537	0.169031	0.202935	0.12046	0.126684	0.0761343	0.10387	0.0630868	0.0537645	0.053133	0.0827408	0.0198549	0.01143	0.0247705	0.0263092	-0.0202581	-0.172709	-0.108068	-0.227393	0.177503	0.0318449	-0.0448998	-0.130745	-0.899649	-0.365997							-0.0964836	-0.167731	0.104674	-0.0878225	-0.632823				0.107799	0.0843751	0.102996	0.0607019	0.377349				0.146644	0.346244	0.247751	0.665938	0.35933	0.0123011	0.0373883	0.775765	0.994978	0.653756	0.752249	0.334062	0.64067	0.987699	0.962612	0.224235	0.00502166	-0.632823	0.0785318	1	5	49.5362	48.4793	50.1233	49.0077	0.995853	0.998249	0.979207	0.991227	58.7842	0.101496	0.101841	0.557816	0.543327	1	1	0.0156424		52.9	1	-0.18214	0.130777	0.346244	1	-0.546327	0.499992
GPAT3	Q53EU6	122	1	2	1	1	6.956	6.9937	1	1	0.995041	0.947261	0.786132	0.916198	0.790207	0.886893	0.649684	0.759982	0.531133	0.694923	0.430914	0.515971	0.219867	0.318229	0.0648848	0.178259	0.0183894	0.151035	0.01	0.0877916	0.00549929	0.117671	0.01	0.0944171	0.000481802	0.097504	0.01	0.0236693	0	0.0496961	-0.00717227	-0.0781657	0.0074587	-0.0469004	-0.290664	-0.129113	-0.970769	-0.697222		-0.239095							-0.042669	-0.0197208	-0.209889	-0.833995	-0.239095				0.0501999	0.0384377	0.114234	0.193426					0.0990745	0.48048	0.490975	0.405026	0.175969	0.128563	0.400544	0.0163131	0.801925	0.51952	0.509025	0.594974	0.824031	0.871437	0.599456	0.983687	0.198075	-0.833995	0.105796	1	4	48.0682	48.7141	47.4223	48.1857	0.991778	0.995178	0.99793	0.990388	53.3822	0.135885	0.147934	-0.587174	0.361123	0	0	0.0168347			0	-0.333696		0.48048	0	0.00840699
GPAT4	Q86UL3	208	3	4	3	3	7.4332	7.5006	1	1	1.00501	1.00137	0.884888	0.909448	0.815657	0.821736	0.78493	0.747291	0.523653	0.506199	0.720894	0.671533	0.253861	0.211517	0.25586	0.250247	0.0629651	0.0585201	0.0589944	0.0412776	0.0386806	0.0301713	0.034229	0.0110177	0.0401722	0.0224257	0.0128294	0.00775027	0.0267556	0.0148539	0.00721023	0.0019823	-0.117532	-0.146316	-0.583954	-0.561965	-1.50575	-1.66668	-2.02273	-2.09635							0.00459626	-0.131924	-0.57296	-1.58622	-2.05954				0.0036967	0.0203537	0.0155482	0.113795	0.0520544				0.0410896	0.512486	0.189657	0.00142602	5.48308e-07	5.41747e-08	0.00226691	0.999206	0.999973	0.487514	0.810343	0.998574	0.999999	1	0.997733	0.000793807	2.65428e-05	-4.21871	9.41136e-05	3	3	50.2408	49.8298	47.2462	47.0113	0.997355	0.995404	0.999371	0.999826	56.0244	0.100032	0.123194	-2.90651	0.00656672	1	1	0.0102898			1	-2.88361	0.00236761	0.487514	1	0.495628	0.499992
GPATCH11	Q8N954	120	3	3	3	3	6.7274	6.9355	1	1	0.974605	1.00303	0.919256	0.914018	0.88831	0.970452	0.766788	0.699493	0.772063	0.712032	0.645714	0.568231	0.63579	0.544865	0.237647	0.227454	0.268508	0.257754	0.130218	0.122407	0.144684	0.129618	0.0825405	0.077985	0.0857251	0.0687156	0.0349125	0.0183064	0.0459604	0.0368932	-0.0371108	0.00437166	-0.0494032	0.0864343	0.0098909	0.025632	-0.0223465	-0.0605779	0.176147	0.180422							-0.0163696	0.0185155	0.0177614	-0.0414622	0.178284				0.0293325	0.0960516	0.0111306	0.0270337	0.00302285				0.0333143	0.446335	0.56064	0.558191	0.366621	0.917952	0.82721	0.300308	0.999908	0.553665	0.43936	0.441809	0.633379	0.0820475	0.17279	0.699692	9.16056e-05	0.178284	0.0540661	1	5	49.5362	49.0077	50.8867	50.1233	0.995867	0.995008	0.99888	0.98972	57.1401	0.172433	0.130287	1.23307	0.117304	1	1	0.0266094			1	0.428916	0.0992542	0.446335	1	0.279507	0.499992
GPATCH2				1		1		6.7362		1		0.888957		0.716249		0.634915		0.561466		0.492998		0.341009		0.288095		0.161267		0.127672		0.0802378		0.0793256		0.0577766		0.0763004		0.066741		0.0652812		-0.169815		-0.173897		-0.187617		-0.243267		-0.337007							-0.169815	-0.173897	-0.187617	-0.243267	-0.337007																													-0.337007		1	5		46.7177		47.1288		0.994619		0.995976	53.7932	0.183049	0.14592	0.411022		0	0	0.0652812			0	0.0407155			0	-1.30224
GPATCH8	Q9UKJ3	66	0	2	0	2		7.0475		1		0.716665		0.530705		0.446766		0.230039		0.242005		0.175733		0.182686		0.140232		0.133006		0.129748		0.137584		0.107151		0.126783		0.0824288		0.0792906		-0.48063		-0.248388		0.0731605		0.0559881									-0.48063	-0.248388	0.0731605	0.0559881																														-0.48063		1	1		43.8406		44.4865		0.995473		0.964992	47.7453	0.258837	0.236507	0.645892		0	0	0.0792906			0	-0.0674843			0	-4.5062
GPBP1	Q86WP2	62	1		1		6.4942		1		1.05026		1.00025		0.927655		0.905705		0.868248		0.847107		0.920803		0.760623		0.773535		0.665448		0.695609		0.548784		0.643236		0.264243		0.39351		0.0707531		-0.108703		-0.0609338		0.120349		0.0242852		0.0639503		0.22911		0.574534		0.0707531	-0.108703	-0.0609338	0.120349	0.0242852	0.0639503	0.22911	0.574534																										0.574534		1	8	65.3312		62.5127		0.508964		0.873019			0.107876	0.101046	-2.81844		0	0	0.264243			0	0.727435			0	1.17759
GPC1	P35052	383	7	6	6	5	7.4493	7.1258	1	1	0.972674	0.962379	0.943977	0.840161	0.863918	0.933498	0.87203	0.768725	0.861145	0.787206	0.784842	0.746705	0.777758	0.708096	0.531781	0.418384	0.503301	0.444024	0.258125	0.262289	0.285962	0.257955	0.175165	0.143592	0.229407	0.184287	0.045716	0.0339225	0.0573676	0.0475804	-0.0399712	-0.0553223	-0.127856	0.151982	-0.0181223	0.0342743	-0.0130804	-0.0765942	-0.0794105	0.08581	0.147752	-0.0240405	0.389197	0.359984			-0.0476467	0.0120628	0.008076	-0.0448373	0.00319974	0.0618558	0.374591		0.0108549	0.197875	0.03705	0.044911	0.116829	0.121476	0.0206568		0.0785217	0.278695	0.559574	0.539981	0.290224	0.515867	0.775415	0.999551	0.999752	0.721305	0.440426	0.460019	0.709776	0.484133	0.224585	0.000449174	0.000247602	0.374591	0.221309	1	7	53.529	51.65	54.7033	53.3528	0.984928	0.990935	0.992017	0.992996	65.3605	0.104949	0.101442	1.43858	0.339704	1	1	0.0398193			1	0.576805	0.280691	0.278695	1	-0.0429048	0.499992
GPC4	O75487	24	1		1		7.4143		1		1.06408		0.807084		0.936057		0.688321		0.826797		0.688169		0.776617		0.507551		0.529062		0.484478		0.385419		0.384169		0.261505		0.01		0.00299496		0.0896118		0.213877		0.264451		0.174439		0.0598824		-0.330004		-0.554901				0.0896118	0.213877	0.264451	0.174439	0.0598824	-0.330004	-0.554901																											-0.554901		1	7	54.9969		54.5272		0.664508		0.965654			0.161231	0.105325	-0.469739		0	0	0.00299496			0	-0.123437			0	1.37199
GPC6	Q9Y625	124	3	1	3	1	6.714	6.1944	1	1	0.890546	0.860723	0.941923	0.92504	0.775262	0.731509	0.866788	0.67892	0.774247	0.66845	0.772894	0.52917	0.706198	0.490937	0.490528	0.295532	0.443028	0.332654	0.304689	0.177541	0.335887	0.141782	0.219687	0.175025	0.243973	0.133578	0.132921	0.0542304	0.111803	0.0459878	-0.167238	-0.216379	-0.280927	-0.338639	-0.162884	-0.0224223	-0.130197	-0.108193	-0.146937	0.170705	0.140637	-0.324476	0.151274	-0.389884			-0.191809	-0.309783	-0.0926533	-0.119195	0.0118843	-0.0919194	-0.119305		0.034748	0.0408088	0.0993216	0.0155596	0.224607	0.328885	0.382656		0.160941	0.0962394	0.0242245	0.25694	0.202291	0.53376	0.258572	0.202083	0.0533524	0.903761	0.975775	0.74306	0.797709	0.46624	0.741428	0.797917	0.946648	-0.309783	0.0194461	1	2	51.4151	48.127	55.6428	51.1215	0.972595	0.977223	0.981463	0.991093	64.3036	0.309877	0.103359	3.61112	0.325549	0	0	0.0788953			0	0.0612252		0.0962394	0	-1.52896
GPCPD1	Q9NPB8	53	1	2	1	2	7.1551	6.8447	1	1	1.02437	0.98174	0.857216	0.859879	0.921343	0.898718	0.510614	0.58148	0.524761	0.56358	0.0978139	0.17328	0.108477	0.170551	0.00481554	0.0738895	0.0190989	0.0786805	0.00379506	0.0603539	0.0130586	0.0630479	0.01	0.0447942	0.00547268	0.0497088	0.01	0.01	0.00509311	0.0140495	0.0347371	-0.026587	0.104081	0.0637347	0.0394274	-0.0451088		-0.0228964									0.00407506	0.0839078	-0.0028407	-0.0228964					0.0433627	0.0285289	0.0597761						0.0438893	0.503084	0.563183	0.49785	0.547684	0.963776	0.94774	0.250244	0.32445	0.496916	0.436817	0.50215	0.452316	0.036224	0.05226	0.749756	0.67555	0.0839078	0.0434261	1	2	46.8939	47.07	47.1875	47.1875	0.998263	0.994953	0.999801	0.996813	49.9178	0.128902	0.135496	0.205511	0.144814	0	0	0.00957132			0	0.357816		0.496916	0	0.490256
GPD1	P21695	852	29	31	16	17	9.1915	9.2177	1	1	1.06163	0.988655	0.884164	0.903475	0.979261	0.898644	0.788561	0.788725	0.841765	0.791217	0.816795	0.785122	0.856033	0.791046	0.559702	0.615454	0.641337	0.648937	0.226369	0.244369	0.2978	0.277668	0.0170493	0.0161483	0.0397836	0.0386667	0.00208253	0.000974156	0.0085673	0.0093119	0.0862755	-0.0164603	0.147379	-0.00773406	0.0941962	0.00455125	0.0676927	0.0108441	0.196422	0.076429	0.395667	0.184296					0.0349076	0.0698227	0.0493737	0.0392684	0.136426	0.289982			0.0726452	0.109682	0.0633886	0.040198	0.0848481	0.149462			0.0867039	0.564262	0.626614	0.590435	0.572193	0.734287	0.900342	0.999902	1	0.435738	0.373386	0.409565	0.427807	0.265713	0.0996583	9.75373e-05	1.76893e-07	0.289982	0.0605184	1	6	52.472	52.2372	54.6446	53.8813	0.95981	0.958799	0.962939	0.932424	61.6026	0.10081	0.100021	1.90832	0.041106	1	1	0.00152834			1	0.513064	0.107576	0.435738	1	0.808085	0.499992
GPD2	P43304	1723	49	48	32	31	8.7241	8.6514	1	1	0.938692	0.914437	0.958831	0.87903	0.897317	0.907263	0.894225	0.861253	0.857055	0.823442	0.896531	0.884354	0.919525	0.87007	0.821348	0.771952	0.819285	0.778358	0.754194	0.769097	0.746553	0.753927	0.694887	0.657456	0.720159	0.674497	0.113584	0.154505	0.263546	0.287996	-0.0912769	-0.129044	-0.0956592	0.0456081	-0.0612499	-0.0647697	0.0365347	-0.0234927	-0.00362796	0.0119219	-0.014691	-0.0287402	0.0515355	0.0369194	1.2143	0.898392	-0.110161	-0.0250255	-0.0630098	0.00652099	0.00414697	-0.0217156	0.0442274	1.05635	0.0267055	0.099891	0.00248887	0.0424458	0.0109954	0.00993428	0.0103351	0.223381	0.0532722	0.0757197	0.365272	0.196994	0.535864	0.522829	0.382434	0.727229	1	0.92428	0.634728	0.803006	0.464136	0.477171	0.617566	0.272771	3.81412e-08	1.05635	0.0432463	1	8		59.5769	59.342	59.0484		0.616413	0.914212	0.90975				-0.381663		1	1	0.134044			1	1.09041	0.0851658	0.0757197	1	-0.687312	0.499992
GPHN	Q9NQX3	1477	33	31	22	21	8.5588	8.4757	1	1	0.992306	1.0057	0.887378	0.91226	0.924253	0.9472	0.817556	0.865442	0.828488	0.859278	0.862461	0.861195	0.889059	0.904235	0.699491	0.781754	0.74383	0.801595	0.681661	0.678295	0.695363	0.72237	0.611558	0.668273	0.60705	0.666997	0.00472308	0.00444203	0.0172028	0.0238083	-0.0111436	0.00820605	0.0587401	0.0542239	0.0191646	-0.0103128	0.0438188	0.0703576	0.0886678	0.0361596	0.0287117	0.0908244	-0.0106732	-0.00275865			-0.00146876	0.056482	0.00442587	0.0570882	0.0624137	0.059768	-0.00671592		0.0136822	0.00319347	0.0208437	0.0187657	0.0371288	0.0439203	0.00559643		0.0204472	0.49434	0.705782	0.517049	0.707747	0.724701	0.716349	0.474142	1	0.50566	0.294218	0.482951	0.292253	0.275299	0.283651	0.525858	1.57869e-09	0.0624137	0.584723	1	5			58.8722	58.9897			0.941112	0.953567						1	1	0.00458255			1	0.341623	0.609852	0.49434	1	0.433109	0.499992
GPI	P06744	1076	66	62	24	23	9.6047	9.6312	1	1	0.979354	0.983371	0.905401	0.92645	0.91333	0.903196	0.80521	0.838448	0.838997	0.835556	0.862836	0.832857	0.882889	0.86205	0.582461	0.606113	0.628277	0.628774	0.285382	0.281633	0.310722	0.312201	0.0375936	0.0511272	0.0431268	0.0486364	0.000863894	0.00304526	0.0044476	0.00904609	-0.030098	-0.0241923	0.0125783	-0.0366738	0.0592996	-0.00498437	0.0331451	0.0497027	0.109239	0.0529566	0.122732	0.148658					-0.0271452	-0.0120478	0.0271576	0.0414239	0.0810979	0.135695			0.0041759	0.0348265	0.0454556	0.011708	0.0397979	0.0183322			0.025716	0.427201	0.46752	0.572832	0.610139	0.706851	0.815292	0.664322	1	0.572799	0.53248	0.427168	0.389861	0.293149	0.184708	0.335678	8.65212e-08	0.135695	0.00551877	1	6	53.2354	52.8831	54.9969	54.762	0.954825	0.974447	0.978366	0.972355	62.3659	0.10086	0.100001	1.82024	0.0132591	1	1	0.00195458			1	0.39683	0.0227437	0.427201	1	0.16843	0.499992
GPKOW	Q92917	352	7	2	6	2	7.2249	7.0179	1	1	0.982351	1.02614	0.793729	0.808107	0.770505	0.784625	0.420205	0.418949	0.33538	0.31741	0.108004	0.0825192	0.104859	0.0618398	0.044083	0.0187518	0.0593091	0.0328186	0.0399915	0.0222024	0.0460448	0.0271672	0.0259635	0.0158922	0.0347939	0.0206025	0.00603162	0.01	0.0163667	0.00829565	-0.025689	0.0372327	-0.0428429	-0.0425437	-0.325293	-0.400428											0.00577184	-0.0426933	-0.362861						0.0444923	0.000211587	0.0531285						0.0326108	0.507558	0.444306	0.125588	0.229196	0.967069	0.787327	0.894538	0.960615	0.492442	0.555694	0.874412	0.770804	0.0329307	0.212673	0.105462	0.0393854	-0.362861	0.0117305	1	3	46.248	46.248	45.8957	45.837	0.99728	0.998063	0.998081	0.99915	49.5655	0.122232	0.13229	-0.381663	0.00586515	0	1	0.00801581			0	0.0212383		0.492442	0	0.507747
GPM6B	Q13491	140	4	5	4	4	8.2701	7.7289	1	1	0.883505	0.89885	0.890777	0.9031	0.830571	0.836782	0.887803	0.7878	0.884525	0.886083	0.878493	0.951272	0.977069	0.919898	0.944074	0.72789	0.983967	0.77808	0.866958	0.748777	0.949293	0.754396	0.893476	0.709925	0.922005	0.672954	0.755642	0.480068	0.627852	0.469776	-0.17869	-0.153848	-0.10096	-0.110034	-0.00533668	0.169612	0.15343	-0.0483843	0.0597099	0.0961982	0.130891	0.0107847	0.0453455	-0.0771592	-0.267278	-0.0312635	-0.166269	-0.105497	0.0821377	0.052523	0.077954	0.0708379	-0.0159068	-0.149271	0.0175663	0.00641584	0.123707	0.142704	0.0258011	0.0849281	0.0866239	0.166887	0.0818293	0.0284008	0.100087	0.844949	0.745398	0.832972	0.811027	0.419905	0.0408686	0.971599	0.899913	0.155051	0.254602	0.167028	0.188973	0.580095	0.959131	-0.166269	0.00552794	1	1		44.0167		59.1071	0.708551	0.13773		0.868077				15.0904		1	1	0.548814			0	0.169343		0.0284008	1	-1.26569	0.499992
GPN1	Q9HCN4	253	5	7	4	4	7.7186	7.7141	1	1	1.01206	0.959535	0.872941	0.878572	0.872838	0.836436	0.715564	0.73203	0.740463	0.778283	0.787722	0.735423	0.839348	0.823035	0.674694	0.697507	0.68082	0.724505	0.596575	0.581199	0.584574	0.654686	0.511159	0.559277	0.511165	0.582434	0.078501	0.120254	0.0284885	0.0645731	0.0172998	-0.059593	-0.000170684	-0.0709056	0.0493457	0.0883923	0.0915838	0.162378	0.0130403	0.0547888	-0.0293183	0.171772	1.59062e-05	0.0585315			-0.0211466	-0.0355381	0.068869	0.126981	0.0339145	0.0712268	0.0292737		0.0543714	0.0500171	0.0276102	0.0500592	0.0295206	0.142192	0.0413768		0.0564497	0.425083	0.375662	0.728887	0.86378	0.618862	0.735609	0.603058	6.74984e-07	0.574917	0.624338	0.271113	0.13622	0.381138	0.264391	0.396942	0.999999	0.126981	0.132632	1	4	60.3989	58.7548	59.753	60.4576	0.49124	0.535724	0.865785	0.84183		0.198013	0.100007	0.528457	0.614482	1	1	0.0465308			1	0.390266	0.191676	0.425083	1	0.230264	0.499992
GPN2	Q9H9Y4	97	2		2		6.804		1		0.952052		0.749095		0.761298		0.563909		0.714565		0.718606		0.823878		0.706597		0.670191		0.637103		0.599933		0.580794		0.55664		0.0361692		0.0407617		-0.0708872		0.0233139		0.341603		0.197231		-0.0763166		-0.0867261		-0.0612804				-0.0708872	0.0233139	0.341603	0.197231	-0.0763166	-0.0867261	-0.0612804																											0.341603		1	3	58.3438		60.3402		0.247248		0.835538			0.284111	0.100004	1.99639		0	0	0.0361692			0	0.551954			0	-0.282473
GPN3	Q9UHW5	127	0	1	0	1		6.638		1		1.07888		1.00952		1.05192		0.961397		1.11836		1.01999		1.14051		0.872203		0.865191		0.778881		0.831078		0.651883		0.651496		0.212756		0.15709		0.10953		0.0593465		0.218179		0.161116		-0.0116452		0.0935812		-0.00085606		-0.437612	0.10953	0.0593465	0.218179	0.161116	-0.0116452	0.0935812	-0.00085606	-0.437612																										-0.437612		1	8		59.4007		58.8135		0.814601		0.960924		0.100012	0.205711	-0.587174		0	0	0.15709			0	-0.035076			0	1.57732
GPR107	Q5VW38	175	3	5	3	4	7.2676	8.0733	1	1	0.963693	0.952752	0.901303	0.856853	0.915867	0.922191	0.861857	0.854043	0.912817	0.810755	0.920533	0.899616	0.971581	0.883111	0.808686	0.725693	0.820343	0.735397	0.714419	0.709604	0.707418	0.6307	0.585234	0.538387	0.564531	0.52365	0.277871	0.259859	0.294344	0.284428	-0.0533547	-0.0698278	0.0231267	0.106019	0.082877	-0.0750427	0.0778656	-0.0267158	0.0206488	0.0191646	-0.0142081	-0.170062	-0.0519621	-0.040041	0.0830873	0.130335	-0.0615913	0.0645727	0.00391712	0.0255749	0.0199067	-0.0921348	-0.0460016	0.106711	0.0116482	0.0586135	0.111666	0.0739502	0.00104949	0.110205	0.00842953	0.0334088	0.0511214	0.161339	0.849466	0.525774	0.662782	0.628394	0.0757519	0.227386	0.948663	0.838661	0.150534	0.474226	0.337218	0.371606	0.924248	0.772614	0.0513368	0.106711	0.188144	1	8	59.1658	63.1586	58.7548	61.2797	0.54605	0.51253	0.970302	0.929149		0.100345	0.294737	-1.14499	0.675753	1	1	0.268865			1	0.374995	0.24713	0.161339	1	-0.186649	0.499992
GPR108	Q9NPR9	334	10	8	8	7	8.1917	7.9599	1	1	0.97516	0.9468	0.903999	0.872329	0.893555	0.914835	0.853643	0.839032	0.860709	0.805248	0.897291	0.889396	0.910363	0.893548	0.815647	0.756492	0.814364	0.781046	0.634535	0.691325	0.600065	0.612479	0.463817	0.430047	0.447977	0.423752	0.251748	0.246514	0.237192	0.23966	-0.0362885	-0.0788679	-0.0167662	0.0686392	0.0118934	-0.059292	0.0208653	0.00671956	-0.00227078	0.0460828	-0.0805815	-0.174704	-0.0501308	-0.021273	-0.0859242	-0.0406781	-0.0575782	0.0259365	-0.0236993	0.0137924	0.021906	-0.127643	-0.0357019	-0.0633011	0.0301082	0.0603907	0.0503357	0.0100025	0.0341912	0.0665545	0.0204056	0.0319938	0.0379978	0.133333	0.696478	0.318997	0.608321	0.668325	0.0135251	0.240916	0.112584	0.866667	0.303522	0.681003	0.391679	0.331675	0.986475	0.759084	0.887416	-0.127643	0.182565	1	6	64.5091	61.5732	58.5787	58.4025	0.629751	0.65804	0.979518	0.950601		0.179039	0.258858	-4.5506	0.0904827	1	1	0.238426			1	0.198442	0.242122	0.133333	1	-0.145281	0.499992
GPR155	Q7Z3F1	53	1	2	1	2	6.7694	6.2467	1	1	0.965582	0.934656	0.894536	0.855592	0.854155	0.772243	0.776919	0.688299	0.84698	0.708344	0.617591	0.548269	0.721007	0.535545	0.343298	0.220834	0.331595	0.274101	0.158235	0.133075	0.175805	0.148628	0.11717	0.0624194	0.12322	0.0918355	0.0335844	0.0285647	0.0445787	0.0328559	-0.0505293	-0.0974931	-0.0666414	-0.147869	0.124564	0.0414145	0.223361	-0.0338759	-0.0500384	0.311745	0.151905						-0.0740112	-0.107255	0.0829891	0.0947425	0.130853	0.151905			0.0332084	0.0574366	0.0587954	0.181894	0.25582				0.117431	0.27831	0.199564	0.744593	0.772773	0.845937	0.884709	0.98589	0.983902	0.72169	0.800436	0.255407	0.227227	0.154063	0.115291	0.0141099	0.0160976	0.151905	0.465377	1	6	50.0059	48.7728	52.1785	50.4757	0.991184	0.996586	0.993639	0.996572	59.1952	0.168439	0.111831	1.93768	0.206602	0	0	0.0310745			0	0.409043		0.27831	0	-0.314676
GPR39	O43194	110	0	11	0	5		7.5469		1		1.00105		0.937262		0.85015		0.8155		0.834095		0.811684		0.791957		0.568673		0.601682		0.523425		0.523743		0.414508		0.396654		0.196081		0.123596		0.00150749		-0.140734		0.0325276		-0.0354967		0.0814026		0.000873715		-0.0635163		-0.665818	0.00150749	-0.140734	0.0325276	-0.0354967	0.0814026	0.000873715	-0.0635163	-0.665818																										-0.665818		1	8		57.6979		57.6979		0.808586		0.899799		0.210454	0.107819	0		0	0	0.123596			0	-0.206998			0	0.463789
GPR50	Q13585	165	4	3	4	3	7.4119	7.4514	1	1	1.04326	0.883657	0.857739	0.841799	0.961582	0.759705	0.829355	0.81007	0.777409	0.767052	0.884137	0.755857	0.887542	0.824727	0.739604	0.621896	0.808282	0.664523	0.771679	0.574974	0.771683	0.691033	0.702243	0.547849	0.631571	0.546619	0.383433	0.328442	0.0999425	0.0953742	0.0611054	-0.178442	0.164871	-0.148036	-0.0933169	-0.0787218	0.00554559	0.125804	0.128106	0.0956459	7.6743e-06	0.265258	-0.153025	-0.0032432	-1.93981	-1.78397	-0.0586684	0.00841744	-0.0860193	0.0656746	0.111876	0.132633	-0.0781342	-1.86189	0.169386	0.221259	0.0103203	0.0850352	0.0229525	0.18756	0.105912	0.110193	0.114077	0.278999	0.533808	0.197724	0.743512	0.862279	0.899151	0.219301	3.8703e-09	0.721001	0.466192	0.802276	0.256488	0.137721	0.100849	0.780699	1	-1.86189	0.00407884	1	8	58.0502	45.2498	58.931	58.7548	0.0216203	0.523135	0.904939	0.790999		0.671371	0.165717	7.19289	0.377882	1	1	0.0976583			1	-1.10807	0.0192343	0.278999	1	-0.156519	0.499992
GPR89A	B7ZAQ6	136	1	0	1	0	7.4285	7.6008	1		0.973865		0.910878		0.696547		0.714958		0.497546		0.676906		0.240617		0.39256		0.0602584		0.068729		0.0160135		0.00195272		0.0162354		0.01		0.00768918		-0.038206		-0.387037		-0.52303		-1.49222		-2.70368								-0.038206	-0.387037	-0.52303	-1.49222	-2.70368																													-2.70368		1	5	50.2995		47.0113		0.980175		0.995744		57.6098	0.100176	0.100023	-3.28818		0	0	0.00768918			0	-1.74224			0	0.054412
GPR89B				1		1		7.6008		1		0.941019		0.948694		0.679824		0.748935		0.436405		0.64537		0.200433		0.282879		0.0404974		0.0686027		0.0145451		0.01		0.0106456		0.01		0.00401415		-0.0877043		-0.480782		-0.779173		-1.687		-2.80428							-0.0877043	-0.480782	-0.779173	-1.687	-2.80428																													-2.80428		1	5		49.8885		46.6003		0.996274		0.998575	56.2006	0.100045	0.10001	-3.28818		0	0	0.00401415			0	-1.81803			0	-0.455828
GPRC5A	Q8NFJ5	71	2	1	2	1	7.2548	7.6833	1	1	0.970435	1.09498	0.943507	0.898675	0.944918	0.925346	0.898356	0.925043	0.923686	0.921704	0.858173	0.946291	0.946064	0.92627	0.820181	0.797796	0.834874	0.82415	0.792781	0.756454	0.787691	0.78326	0.773788	0.698958	0.734456	0.682882	0.368261	0.405887	0.201918	0.211073	-0.0432972	0.130901	0.00215508	0.0421942	0.0401146	-0.00521696	0.140669	-0.030851	0.0256157	0.0468866	-0.00929227	0.0502391	-0.0752628	-0.0335694	-0.866962	-0.943341	0.0438021	0.0221746	0.0174488	0.054909	0.0362511	0.0204734	-0.0544161	-0.905151	0.123177	0.0283119	0.0320542	0.121283	0.0150408	0.042095	0.0294817	0.0540078	0.0556814	0.757733	0.639638	0.610908	0.80776	0.719378	0.62939	0.194294	3.67809e-08	0.242267	0.360362	0.389092	0.19224	0.280622	0.37061	0.805706	1	-0.905151	0.00726782	1	8			59.0484	58.931	0.344971		0.936855	0.924867		0.1	0.238957			0	0	0.206495			0	-0.387302		0.242267	0	0.899771
GPRC5C	Q9NQ84	433	10	16	5	7	7.9856	8.1213	1	1	1.01014	1.02672	0.964061	0.957377	0.988664	0.945439	0.920912	0.879309	0.931255	0.935291	0.995702	0.940436	0.993174	0.954468	0.82666	0.80819	0.818832	0.811242	0.787791	0.71188	0.777194	0.727708	0.73902	0.704683	0.726512	0.695372	0.511287	0.49335	0.425434	0.406891	0.0145497	0.0380395	0.0363566	-0.018102	0.0161131	0.0890445	-0.00366731	0.0213681	-0.0137262	0.00543935	-0.0195392	0.0317258	-0.024628	-0.0191892	-0.265198	-0.277967	0.0262946	0.00912732	0.0525788	0.00885039	-0.00414343	0.00609328	-0.0219086	-0.271583	0.0166098	0.038508	0.0515703	0.0177027	0.0135521	0.0362498	0.00384577	0.00902868	0.0233834	0.717036	0.579608	0.868277	0.577228	0.463636	0.553376	0.31574	7.26252e-05	0.282964	0.420392	0.131723	0.422772	0.536364	0.446624	0.68426	0.999927	-0.271583	0.0222215	1	8		62.8063	58.9897	58.931	0.147984	0.130194	0.938167	0.951284	59.4301	1.05072	0.380049	-3.84599		1	1	0.416162			0	0.0900036		0.282964	1	0.7193	0.499992
GPRIN1	Q7Z2K8	445	10	6	10	6	7.1138	6.9497	1	1	0.969536	0.99243	0.853317	0.831574	0.856215	0.856326	0.758337	0.76031	0.724199	0.744002	0.734511	0.820984	0.717697	0.705618	0.489261	0.607837	0.525749	0.593881	0.431839	0.529029	0.435963	0.467811	0.349997	0.425935	0.373898	0.420537	0.238381	0.298116	0.271415	0.304814	-0.0446334	-0.0109629	0.0048921	0.0423146	-0.0664535	-0.0312822	-0.0334098	-0.218467	0.10377	-0.0335098	0.0137123	-0.17742	0.0953009	-0.0183995	0.187229	0.0320543	-0.0277981	0.0236033	-0.0488679	-0.125938	0.03513	-0.0818539	0.0384507	0.109641	0.0238086	0.0264617	0.0248699	0.130855	0.0970713	0.135151	0.0803983	0.109725	0.0785426	0.352973	0.625791	0.255303	0.0552863	0.682856	0.140223	0.698476	0.92098	0.647027	0.374209	0.744697	0.944714	0.317144	0.859777	0.301524	0.0790196	-0.125938	0.261229	1	4	47.9508	52.9418	56.7584	57.5805	0.837535	0.802652	0.946073	0.91978		0.492666	0.139069	6.72315	0.117158	1	1	0.268249			1	0.199726	0.317269	0.352973	1	0.161699	0.499992
GPS1	Q13098	789	22	16	16	12	8.504	8.4343	1	1	0.910478	0.982939	0.879532	0.939883	0.798075	0.900365	0.77681	0.857044	0.774038	0.881904	0.845779	0.878771	0.797687	0.843708	0.569487	0.600214	0.435685	0.448298	0.156835	0.17363	0.0524711	0.0578728	0.00382706	0.00543892	0.0147863	0.0148801	0.00021011	0.00287233	0.00560224	0.00777096	-0.135304	-0.0248263	-0.140212	-0.0619699	-0.00515761	0.0412525	-0.0844571	-0.0587423	-0.386378	-0.421018	-1.57965	-1.58506					-0.0800654	-0.101091	0.0180474	-0.0715997	-0.403698	-1.58236			0.0781198	0.0553254	0.0328169	0.0181831	0.0244945	0.00382253			0.0354604	0.443494	0.428821	0.512784	0.449429	0.239793	0.00866795	0.993937	0.999859	0.556506	0.571179	0.487216	0.550571	0.760207	0.991332	0.00606259	0.000140551	-1.58236	0.0040859	1	6	52.2372	52.472	52.6482	52.8831	0.958323	0.979651	0.969349	0.994008	59.6649	0.100152	0.1	0.411022	0.131757	1	1	0.00154122			1	-0.89748	0.0192382	0.443494	1	-0.377084	0.499992
GPS2	Q13227	74	2	1	2	1	7.1723	6.6048	1	1	0.91545	0.878224	0.575667	0.549391	0.44676	0.471434	0.336756	0.308532	0.237939	0.215819	0.239601	0.251747	0.176356	0.174139	0.132472	0.146485	0.113805	0.115375	0.0656291	0.0667305	0.05845	0.0500435	0.0182545	0.0224007	0.0255208	0.0224704	0.0061528	0.01	0.0134717	0.00768852	-0.127447	-0.187339	-0.365732	-0.220779	-0.50111	-0.515598	-0.442138	-0.531735									-0.157393	-0.293256	-0.508354	-0.486937					0.0423499	0.102497	0.0102447	0.0633547					0.0546116	0.285339	0.150481	0.0444863	0.0505977	0.159606	0.152124	0.807369	0.903483	0.714661	0.849519	0.955514	0.949402	0.840394	0.847876	0.192631	0.0965173	-0.508354	0.0328402	1	3	44.9562	44.5452	44.1342	44.1929	0.995036	0.994244	0.990506	0.988294	51.8555	0.132571	0.135601	-0.587174	0.105573	0	0	0.0080764			0	-0.0883704		0.285339	0	-1.1742
GPT	P24298	856	40	56	17	21	9.0718	9.1088	1	1	0.998044	0.985105	0.913862	0.949109	0.93198	0.917066	0.839905	0.873736	0.890345	0.877101	0.892055	0.873924	0.938267	0.896115	0.798473	0.773459	0.79513	0.761241	0.662783	0.627024	0.626091	0.591363	0.416675	0.443473	0.375962	0.362126	0.0321322	0.0418427	0.0598964	0.0688261	-0.002824	-0.0216502	0.0283215	-0.0495486	0.084139	0.00554551	0.0728665	0.0361762	-0.00605143	-0.022971	-0.0821639	-0.084477	-0.148334	-0.292354			-0.0122371	-0.0106136	0.0448423	0.0545214	-0.0145112	-0.0833204	-0.220344		0.0133121	0.0550625	0.055574	0.025944	0.0119639	0.00163566	0.101837		0.0379042	0.419396	0.429951	0.768862	0.812606	0.404726	0.0934467	0.00207764	1	0.580604	0.570049	0.231138	0.187394	0.595274	0.906553	0.997922	7.88257e-08	-0.220344	0.0523741	1	7	58.7548	59.5181	58.4025	58.3438	0.798838	0.782979	0.986348	0.96	65.2431	0.100007	0.139643	-0.763327	0.184307	1	1	0.0369874			1	0.128605	0.0972204	0.419396	1	0.322106	0.499992
GPX1	P07203	437	14	14	6	6	8.6833	8.719	1	1	0.948735	0.952549	0.899506	0.864972	0.881327	0.865224	0.816777	0.784428	0.812808	0.819247	0.889655	0.841263	0.881163	0.851166	0.754835	0.744492	0.738066	0.751311	0.704656	0.681523	0.662943	0.66995	0.62434	0.648185	0.567362	0.630405	0.290583	0.337052	0.242073	0.302337	-0.0759225	-0.0701344	-0.0294559	0.000420019	-0.00702663	0.0626571	-0.0138357	0.0168838	-0.032412	0.0131546	-0.0880349	-0.0247103	-0.138062	-0.040127	-0.263508	-0.156813	-0.0730285	-0.014518	0.0278152	0.00152404	-0.00962867	-0.0563726	-0.0890946	-0.21016	0.00409281	0.0211255	0.0492738	0.0217219	0.0322205	0.0447772	0.0692506	0.0754448	0.0397384	0.0891862	0.389334	0.703796	0.511794	0.425974	0.144667	0.0541757	0.00108255	0.910814	0.610666	0.296204	0.488206	0.574026	0.855333	0.945824	0.998917	-0.21016	0.389444	1	8		60.9274	58.8135	58.8722		0.273833	0.954083	0.915996		0.457609	0.283176	-2.08447		1	1	0.272205			1	0.136277	0.434048	0.0891862	1	-0.304546	0.499992
GPX2	P18283	372	9	10	6	8	7.9428	7.7705	1	1	1.07759	1.02105	0.899016	0.949066	1.01945	0.981438	0.862306	0.909074	0.926871	0.918891	0.922538	0.899203	0.964618	0.926242	0.736399	0.787979	0.775728	0.800631	0.680619	0.667031	0.677406	0.665706	0.582811	0.64262	0.627905	0.716018	0.0798946	0.135142	0.0824688	0.134982	0.107814	0.0300588	0.181368	0.0483892	0.10417	0.0154961	0.0643495	0.0427428	0.0750619	0.0229802	-0.00682695	-0.00286727	0.107519	0.156031			0.0689365	0.114878	0.0598329	0.0535461	0.0490211	-0.00484711	0.131775		0.0549814	0.09403	0.0627017	0.0152783	0.0368273	0.00279992	0.0343038		0.0429889	0.893173	0.973909	0.862247	0.836989	0.816732	0.463612	0.984854	0.660227	0.106827	0.0260909	0.137753	0.163011	0.183268	0.536388	0.0151463	0.339773	0.131775	0.380487	1	7	59.2833	63.5109	60.5751	61.5732	0.75234	0.686096	0.962261	0.928094				-0.322946	0.895437	1	1	0.107518			1	0.393877	0.426094	0.106827	1	1.15886	0.499992
GPX3	P22352	171	2	2	2	2	7.1028	6.9374	1	1	1.08968	1.04843	1.01619	0.834259	0.993319	1.03602	0.918626	0.82855	0.941633	0.918083	0.824907	0.879149	0.92453	0.950287	0.712669	0.639213	0.771246	0.788433	0.596747	0.670666	0.696785	0.748814	0.524654	0.568104	0.537205	0.649219	0.286777	0.32409	0.343086	0.402445	0.123907	0.068236	-0.032837	0.312485	0.0356874	0.148037	0.16449	0.112256	0.113959	0.302692	0.223594	0.159013	0.0341079	0.192551	0.258643	0.312397	0.0960716	0.139824	0.0918622	0.138373	0.208326	0.191304	0.113329	0.28552	0.0393655	0.24418	0.0794431	0.0369348	0.133454	0.045666	0.112036	0.0380095	0.0911361	0.85846	0.934736	0.848289	0.932952	0.98266	0.975747	0.894593	0.996176	0.14154	0.0652645	0.151711	0.0670477	0.0173404	0.0242528	0.105407	0.00382381	0.399629	0.0952979	2	5	65.0963	60.4576	61.1622	62.454	0.548251	0.413949	0.898765	0.874676		0.361251	0.101098	-0.968838	0.726318	0	1	0.305433			0	0.595668		0.14154	0	1.43858
GPX4	P36969	583	26	30	12	10	8.6426	8.6725	1	1	1.02523	1.03762	0.890923	0.931308	0.959973	0.959669	0.827782	0.872684	0.859828	0.875625	0.87033	0.873253	0.879078	0.898262	0.688914	0.714898	0.684547	0.72523	0.566359	0.581874	0.479354	0.510864	0.366176	0.453744	0.20635	0.265632	0.00308715	0.00227371	0.00672885	0.00837347	0.0359523	0.0532801	0.107694	0.0432799	0.0547981	0.00485445	0.014428	0.0407378	-0.00917542	0.0207021	-0.240624	-0.187767	-0.827448	-0.772451			0.0446162	0.0754868	0.0298263	0.0275829	0.00576336	-0.214195	-0.799949		0.0122526	0.0455475	0.0353155	0.0186039	0.0211266	0.037376	0.0388888		0.029873	0.628929	0.710068	0.587189	0.580741	0.517001	0.0684484	7.9154e-05	1	0.371071	0.289932	0.412811	0.419259	0.482999	0.931552	0.999921	4.28119e-07	-0.799949	0.0785706	1	7	58.8135	58.6961	56.5235	56.9933	0.763239	0.775126	0.951611	0.956291		0.10155	0.100053	-1.99639	0.0143892	1	1	0.00268043			1	-0.308047	0.130787	0.371071	1	0.908163	0.499992
GPX8	Q8TED1	192	4		4		7.5851		1		0.866299		0.931978		0.776139		0.830424		0.64433		0.701203		0.451552		0.321763		0.22523		0.129232		0.149073		0.0645163		0.092539		0.00635607		0.0206368		-0.207062		-0.263981		-0.366049		-0.634941		-0.514598								-0.207062	-0.263981	-0.366049	-0.634941	-0.514598																													-0.634941		1	4	50.7105		50.2408		0.997168		0.988921		57.4924	0.118008	0.130124	-0.469739		0	0	0.00635607			0	-0.183736			0	-1.6862
GRAMD1A	Q96CP6	72	0	1	0	1		6.4875		1		1.06734		0.831919		0.902959		0.823278		0.894672		0.698602		0.727297		0.643009		0.502386		0.378467		0.331973		0.244479		0.213754		0.0544259		0.0499827		0.0940135		0.118217		0.119979		0.0580739		-0.356043		-0.189102		-0.19376			0.0940135	0.118217	0.119979	0.0580739	-0.356043	-0.189102	-0.19376																											-0.356043		1	5		53.9987		53.4702		0.943168		0.981992		0.123535	0.10381	-0.528457		0	0	0.0499827			0	0.0263742			0	1.41736
GRAMD4	Q6IC98	117	3	2	3	2	6.6502	6.691	1	1	1.02835	0.966278	0.698986	0.695601	0.901807	0.782513	0.26174	0.242529	0.64639	0.584036	0.115738	0.0910769	0.43901	0.366712	0.094203	0.0449985	0.159165	0.132696	0.0525724	0.0463244	0.0600851	0.0455572	0.039416	0.0239857	0.0381114	0.0241629	0.0034849	0.01	0.0172402	0.0123953	0.0403264	-0.0494892	0.367555	0.169855	1.30427	1.2679	1.92339	2.00949	0.756676								-0.00458141	0.268705	1.28609	1.96644	0.756676				0.0635092	0.139795	0.0257168	0.060879					0.072475	0.495036	0.764034	0.997241	0.99983	0.995094	0.590432	0.479454	0.997499	0.504964	0.235966	0.00275888	0.000169997	0.0049063	0.409568	0.520546	0.0025007	4.00921	0.000394547	3	3	45.1911	45.1324	48.949	48.0095	0.995356	0.998718	0.99823	0.999385	54.6739	0.150065	0.105764	3.31754	0.0195389	0	1	0.00674245			0	3.31498		0.495036	0	0.401023
GRB14				2		2		6.5559		1		1.00326		0.648626		0.513928		0.2438		0.269333		0.161175		0.16223		0.0741876		0.0770219		0.0364478		0.0403447		0.0151941		0.0252207		0.00262981		0.00832339		0.00469054		-0.335821		0.143694		0.00941658									0.00469054	-0.335821	0.143694	0.00941658																														-0.335821		1	2		44.9562		44.3103		0.996288		0.99787	50.7399	0.139058	0.121912	-0.645892		0	0	0.00262981			0	0.041609			0	0.4966
GRB2	P62993	498	15	20	11	11	8.3917	8.5853	1	1	0.968229	0.961337	0.871921	0.907327	0.857135	0.881628	0.766399	0.801838	0.744115	0.78852	0.734626	0.758955	0.687363	0.749703	0.39867	0.446194	0.371124	0.413385	0.119267	0.12138	0.134563	0.127481	0.0551162	0.0450402	0.0737353	0.0504678	0.0156371	0.0140209	0.0296217	0.0268717	-0.04658	-0.0568865	-0.0246745	-0.0414526	-0.0425712	-0.0241627	-0.0959377	-0.0176956	-0.103296	-0.110185							-0.0517333	-0.0330635	-0.0333669	-0.0568167	-0.10674				0.00728777	0.0118639	0.0130168	0.0553255	0.00487143				0.0184731	0.212397	0.303113	0.301487	0.191212	0.0589791	0.960724	0.999501	1	0.787603	0.696887	0.698513	0.808788	0.941021	0.0392764	0.000498778	3.76038e-08	-0.10674	0.442793	1	5	50.9454	51.1215	51.8849	52.2959	0.996033	0.995102	0.99501	0.991871	59.2539	0.100379	0.100106	1.05691	0.0419567	1	1	0.014829			1	0.214189	0.482826	0.212397	1	-0.0850299	0.499992
GRB7				2		2		6.7021		1		1.01971		0.644303		0.45283		0.204991		0.220758		0.123058		0.126553		0.0932385		0.0974685		0.0825921		0.0881525		0.0639524		0.0678515		0.0221447		0.026189		0.0281655		-0.508769		0.10691											0.0281655	-0.508769	0.10691																															-0.508769		1	2		44.6039		43.3708		0.995443		0.991575	48.215	0.189869	0.177191	-1.23307		0	0	0.0221447			0	-0.0886833			0	0.738585
GRHPR	Q9UBQ7	638	30	28	12	9	9.4475	9.0244	1	1	0.976618	0.986462	0.85765	0.937328	0.817981	0.863477	0.747669	0.872035	0.793731	0.825816	0.820307	0.855147	0.849805	0.8696	0.707011	0.726912	0.7096	0.738563	0.440466	0.465355	0.390218	0.418617	0.0705822	0.118138	0.0349656	0.0711434	0.000355721	0.00463747	0.0025559	0.00799054	-0.0341344	-0.0196648	-0.0683206	-0.118396	0.086251	-0.0785656	0.050969	0.0241789	0.00527388	0.0229407	-0.17475	-0.152701					-0.0268996	-0.0933582	0.00384273	0.0375739	0.0141073	-0.163725			0.0102316	0.0354084	0.116543	0.0189435	0.0124923	0.0155914			0.0348684	0.469642	0.395934	0.504342	0.542359	0.515934	0.322423	0.0154785	0.999775	0.530358	0.604066	0.495658	0.457641	0.484066	0.677577	0.984522	0.000224583	-0.163725	0.12587	1	6	54.762	55.0556	55.8189	55.9951	0.82708	0.916542	0.939264	0.955239	65.889	0.10226	0.1	0.998196	0.0281747	1	1	0.0024966			1	0.171259	0.184584	0.469642	1	0.170961	0.499992
GRIP1	Q9Y3R0	57	1	2	1	2	6.4226	6.949	1	1	0.869869	0.86982	0.683155	0.726071	0.571074	0.597235	0.163383	0.341749	0.165628	0.29548	0.0311795	0.173201	0.065543	0.172325	0.0132739	0.108957	0.0213163	0.101986	0.0132343	0.0743707	0.015766	0.0822039	0.00144715	0.0585543	0.00657604	0.0493297	0.01	0.0102982	0.00234571	0.0168047	-0.20113	-0.201212	-0.258537	-0.281812	0.0196928	-0.209876		-0.00732073									-0.201171	-0.270174	-0.0950914	-0.00732073					5.7495e-05	0.0164582	0.162329						0.059615	0.381347	0.342853	0.443141	0.784387	0.67003	0.617134	0.916246	0.155617	0.618653	0.657147	0.556859	0.215613	0.32997	0.382866	0.0837545	0.844383	-0.270174	0.0384557	1	2	44.9562	45.4847	45.0149	45.4847	0.99979	0.995108	0.999147	0.990672	48.6848	0.146885	0.143601	0.0293587	0.941379	0	0	0.00957521			0	0.0910647		0.381347	0	-1.62547
GRIPAP1	Q4V328	1132	18	12	15	11	7.7457	7.6401	1	1	0.974115	1.018	0.732437	0.73873	0.647345	0.708308	0.36871	0.360679	0.348605	0.367092	0.213356	0.213916	0.219788	0.229687	0.0918313	0.121963	0.104277	0.11745	0.0954815	0.100926	0.0953146	0.0923038	0.0925511	0.0648036	0.0815017	0.0668952	0.145625	0.130651	0.166871	0.136942	-0.0378354	0.0257395	-0.178169	-0.060669	-0.0808934	0.0254226	0.0428507	0.102628							0.19648		-0.00604798	-0.119419	-0.0277354	0.0727393				0.19648	0.0449542	0.0830847	0.0751768	0.0422688					0.0613711	0.470388	0.0824461	0.367058	0.809109	0.781966	0.213948	0.203547	0.935756	0.529612	0.917554	0.632942	0.190891	0.218034	0.786052	0.796453	0.0642444	0.19648	0.50154	1	8	45.3085	45.3672	45.1911	45.6021	0.985277	0.993551	0.998863	0.997701	49.8591	0.249679	0.205867	0.0587174	0.803884	1	1	0.138138	1		1	0.442623	0.535586	0.470388	1	0.385905	0.499992
GRK2	P25098	235	5	6	5	6	7.3535	7.3592	1	1	1.01356	0.957994	0.899937	0.912249	0.8676	0.867924	0.763978	0.80078	0.71452	0.728984	0.553248	0.58362	0.404639	0.427457	0.164751	0.235101	0.0975362	0.146225	0.027801	0.0344703	0.0395137	0.0396696	0.0221864	0.0179477	0.0507633	0.0430739	0.021529	0.0189306	0.029177	0.0210955	0.0194383	-0.0619113	-0.0527939	-0.0718596	-0.0965572	-0.135518	-0.45129	-0.44925	-0.756281	-0.685094							-0.0212365	-0.0623267	-0.116038	-0.45027	-0.720687				0.0575228	0.0134815	0.0275496	0.00144274	0.0503368				0.0300667	0.400612	0.232931	0.0947089	0.000168568	4.05169e-06	0.999126	1	0.99741	0.599388	0.767069	0.905291	0.999831	0.999996	0.000874144	3.80254e-08	0.00259035	-1.17096	0.0122771	2	4	49.2426	49.5949	48.8903	49.0664	0.999013	0.998146	0.998507	0.998836	54.3804	0.114271	0.129095	-0.440381	0.154846	1	1	0.0202298			1	-0.587549	0.0360741	0.400612	1	0.229338	0.499992
GRK6	P43250	99	3		3		6.7745		1		1.0323		0.671377		0.590039		0.342724		0.276179		0.162458		0.169464		0.0949564		0.10627		0.072449		0.0689856		0.0463882		0.0566479		0.0165704		0.0259812		0.0458674		-0.186312		-0.311445		0.0609166										0.0458674	-0.186312	-0.311445	0.0609166																														-0.311445		1	3	45.3085		44.6039		0.995636		0.994819		49.7417	0.166489	0.163106	-0.704609		0	0	0.0165704			0	0.0599727			0	0.921061
GRN	P28799	750	17	9	15	8	7.9668	8.1804	1	1	0.984756	0.964364	0.890977	0.832824	0.926474	0.980797	0.917278	0.843758	0.893812	0.868929	0.88231	0.947299	0.93387	0.90581	0.763147	0.736276	0.804455	0.79904	0.70006	0.76545	0.753816	0.71578	0.646297	0.657538	0.673625	0.694541	0.491824	0.499796	0.534307	0.503588	-0.0221618	-0.052351	0.0563611	0.235943	-0.0373869	0.042409	0.0819365	-0.06461	0.0760495	0.118022	0.106735	-0.0967919	0.059749	0.0789849	0.119527	0.0109049	-0.0372564	0.146152	0.00251109	0.00866325	0.0970356	0.00497162	0.0693669	0.0652161	0.021347	0.126983	0.0564242	0.103624	0.0296788	0.143915	0.0136018	0.0768076	0.0715478	0.300325	0.969301	0.51418	0.548792	0.904676	0.528055	0.830741	0.816585	0.699675	0.0306993	0.48582	0.451208	0.0953242	0.471945	0.169259	0.183415	0.146152	0.148768	1	2	43.3708	43.4883	58.8722	58.9897	0.0664218	0.137107	0.906596	0.92654				15.5014	2.86948e-05	1	1	0.49581			0	0.404708		0.300325	1	0.0642011	0.499992
GRPEL1	Q9HAV7	398	9	13	7	8	8.1778	8.195	1	1	0.849299	0.820905	0.927541	0.787192	0.748304	0.803728	0.817027	0.622868	0.607145	0.605775	0.653436	0.628176	0.489365	0.482948	0.110211	0.113649	0.0624357	0.073423	0.0070032	0.0102989	0.0148782	0.0177013	0.00650483	0.00831504	0.0115375	0.0171097	0.000399698	0.00323047	0.00904093	0.0122982	-0.235656	-0.284712	-0.309785	0.0299913	-0.428344	-0.0401443	-0.417134	-0.379302									-0.260184	-0.139897	-0.234244	-0.398218					0.0346881	0.240258	0.274499	0.0267514					0.144049	0.282616	0.377804	0.302001	0.192241	0.064894	0.970064	0.970024	0.999983	0.717384	0.622196	0.697999	0.807759	0.935106	0.0299359	0.029976	1.74868e-05	-0.398218	0.00564435	1	4	49.7123	48.4793	49.7123	49.6536	0.997156	0.972693	0.990807	0.988764	54.3216	0.100006	0.1	0.587174	0.441854	1	1	0.00181509			1	-0.00539827	0.0230207	0.282616	1	-2.23379	0.499992
GRSF1	Q12849	432	15	13	10	9	7.9864	8.0289	1	1	0.992994	0.985054	0.792631	0.766701	0.749589	0.777991	0.280298	0.292617	0.254312	0.247364	0.0660116	0.0737382	0.0768844	0.0596065	0.0486805	0.0193864	0.0396222	0.0235501	0.02578	0.0165787	0.0246557	0.0159575	0.0139248	0.00518274	0.0194192	0.0100547	0.00181965	0.000755176	0.00835431	0.00412124	-0.0101431	-0.0217246	-0.0805485	0.0210899	-0.140366	-0.242377											-0.0159339	-0.0297293	-0.191372						0.00818934	0.0718692	0.0721326						0.0507304	0.461889	0.429204	0.133491	0.397164	0.480422	0.360417	0.999246	1	0.538111	0.570796	0.866509	0.602836	0.519578	0.639583	0.000753774	5.67226e-08	-0.191372	0.0352913	1	3	45.6608	45.6608	45.6021	45.6608	0.998925	0.99979	0.999196	0.999653	48.5673	0.118596	0.122385	-0.0293587	0.42265	1	1	0.00128741			1	0.150431	0.0741602	0.461889	1	0.283999	0.499992
GRTP1				1		1		7.0277		1		0.992273		0.867962		0.602197		0.448177		0.149625		0.0636799		0.0780534		0.0196097		0.0572709		0.0344493		0.0413486		0.0259208		0.0342788		0.01		0.011366		-0.0111909		-0.527397		-1.58272											-0.0111909	-0.527397	-1.58272																															-1.58272		1	3		46.5416		44.5452		0.997575		0.997499	49.0958	0.125764	0.14689	-1.99639		0	0	0.01			0	-0.897754			0	0.33289
GRWD1	Q9BQ67	229	4	3	4	3	7.6834	7.5467	1	1	1.03371	0.935741	0.571214	0.620441	0.652791	0.667199	0.305398	0.269425	0.341953	0.382741	0.20628	0.160311	0.227505	0.193975	0.0766892	0.0841121	0.0918526	0.082071	0.0563219	0.045004	0.0569779	0.049696	0.0145225	0.0129119	0.0222573	0.0191694	0.01	0.01	0.00560691	0.00591875	0.0478294	-0.0958181	0.192588	0.104823	0.163107	0.506484	0.141293	0.274994									-0.0239944	0.148706	0.334796	0.208144					0.101574	0.0620596	0.242804	0.0945408					0.125245	0.402882	0.924931	0.996972	0.972611	0.867422	0.789672	0.999936	5.99622e-06	0.597118	0.0750686	0.00302767	0.0273894	0.132578	0.210328	6.36662e-05	0.999994	0.54294	0.146263	2	3	44.7801	44.8975	45.7783	45.9544	0.997221	0.997671	0.996566	0.998793	51.9729	0.134777	0.118926	1.02756	0.0104462	1	1	0.00576283			1	0.703632	0.204902	0.402882	1	0.200909	0.499992
GSDMD	P57764	123	3	4	3	4	7.7673	7.1591	1	1	0.980285	1.00352	0.759104	0.834453	0.768125	0.810161	0.371731	0.416232	0.401074	0.449073	0.109859	0.15455	0.136441	0.17629	0.0075888	0.0462368	0.020571	0.0577601	0.00593762	0.0335322	0.0134334	0.0426614	0.00210361	0.0204452	0.0124275	0.0278887	0.01	0.000487078	0.00482314	0.00622925	-0.0287264	0.00507107	0.017044	-0.0426217	0.109606	0.10956		0.189877									-0.0118277	-0.0127889	0.109583	0.189877					0.0238984	0.04219	3.26495e-05						0.0220403	0.494773	0.494348	0.548294	0.609397	0.829002	0.796363	0.940156	0.91583	0.505227	0.505652	0.451706	0.390603	0.170998	0.203637	0.0598439	0.0841699	0.189877	0.500596	1	4	46.0131	46.3654	46.4241	46.659	0.999435	0.999092	0.999724	0.998842	50.505	0.114879	0.117535	0.352305	0.237999	1	1	0.00524354			1	0.437649	0.534721	0.494773	1	0.326327	0.499992
GSDME	O60443	587	11	13	9	12	8.1041	8.1236	1	1	1.01994	1.01643	0.899727	0.932503	0.930233	0.949219	0.803144	0.835934	0.79229	0.834298	0.819204	0.810781	0.69677	0.708796	0.504457	0.546558	0.368583	0.404176	0.244074	0.289973	0.147029	0.174257	0.0663612	0.0898804	0.0426781	0.0675419	0.0029562	0.00550112	0.00783398	0.0160836	0.0284796	0.0235146	0.0481047	0.0256318	-0.0196295	-0.00282606	-0.23354	-0.193942	-0.452741	-0.435389	-0.731219	-0.7347					0.0259971	0.0368683	-0.0112278	-0.213741	-0.444065	-0.732959			0.00351075	0.0158907	0.0118818	0.0280005	0.0122693	0.00246141			0.0123357	0.663213	0.723895	0.42753	0.00281708	1.6328e-05	2.28298e-07	4.12161e-06	1	0.336787	0.276105	0.57247	0.997183	0.999984	1	0.999996	3.9852e-10	-1.39077	0.00403863	3	4	52.5308	52.7069	51.65	52.0023	0.98244	0.984228	0.994984	0.996832	62.777	0.101422	0.100159	-0.792685	0.0565436	1	1	0.00422866			1	-0.753144	0.0191481	0.336787	1	0.716233	0.499992
GSE1	Q14687	66	1	0	1	0	6.5415		1		0.955958		0.667094		0.487673		0.338431		0.200456		0.154884		0.111507		0.0761024		0.0895874		0.0499037		0.0628128		0.059245		0.0634348		0.0362308		0.0622542		-0.0649804		-0.451976		-0.755579		-0.474054										-0.0649804	-0.451976	-0.755579	-0.474054																														-0.755579		1	3	45.2498		44.0167		0.998297		0.997056		49.1545	0.168797	0.175183	-1.23307		0	0	0.0362308			0	-0.27462			0	-0.221584
GSK3A	P49840	199	3	5	2	2	7.3921	7.3532	1	1	1.02604	0.970786	0.927013	0.925723	0.949274	0.891599	0.783441	0.911717	0.751615	0.878912	0.714712	0.799577	0.614355	0.658279	0.33287	0.407963	0.294068	0.319954	0.114945	0.139404	0.0901105	0.109071	0.0101291	0.0188622	0.0221666	0.0374519	0.01	0.00190226	0.00662702	0.0079605	0.037093	-0.0427755	0.0342344	-0.0541857	-0.0598309	-0.0528669	-0.218289	-0.280538	-0.178812	-0.350574							-0.00284126	-0.00997566	-0.0563489	-0.249414	-0.264693				0.0564756	0.0625224	0.00492432	0.0440166	0.121454				0.0578786	0.497486	0.491173	0.450285	0.291635	0.280414	0.220878	0.980982	0.936621	0.502514	0.508827	0.549715	0.708365	0.719586	0.779122	0.0190179	0.0633788	-0.264693	0.237966	1	5	50.6518	51.4738	50.828	51.3564	0.99518	0.996403	0.99409	0.99614	57.786	0.100078	0.100035	0.0293587	0.957552	1	1	0.00595113			1	0.0951942	0.296062	0.497486	1	0.418961	0.499992
GSK3B	P49841	180	3	2	3	2	7.1535	6.2206	1	1	1.03056	1.01619	0.862492	0.838004	0.915954	0.883513	0.760083	0.789502	0.719906	0.712454	0.73819	0.719025	0.628205	0.587962	0.405549	0.486101	0.3228	0.358849	0.212201	0.243662	0.102493	0.115033	0.0232377	0.0222496	0.0198397	0.00865076	0.01	0.01	0.00356387	0	0.043426	0.0231762	0.0867639	0.0762952	-0.0783482	-0.148145	-0.232757	-0.29032	-0.329235	-0.437878	-1.04991	-1.08283					0.0333011	0.0815295	-0.113247	-0.261538	-0.383556	-1.06637			0.0143187	0.00740245	0.049354	0.0407027	0.0768223	0.0232777			0.035313	0.56331	0.651223	0.295475	0.115729	0.0467618	0.000333125	0.00202048	0.000363006	0.43669	0.348777	0.704525	0.884271	0.953238	0.999667	0.99798	0.999637	-1.44992	0.0101059	2	5	51.2977	51.3564	50.7105	50.4169	0.978831	0.971093	0.991073	0.984127	61.309	0.101311	0.100238	-0.763327	0.0363759	0	1	0.00178194			0	-0.797712		0.43669	0	0.791525
GSKIP	Q9P0R6	84	1	2	1	2	7.5926	7.5239	1	1	0.846542	0.866461	0.840562	0.912376	0.812004	0.844251	0.707626	0.739324	0.660872	0.732779	0.708709	0.660886	0.605705	0.669499	0.385593	0.451339	0.411929	0.463502	0.16992	0.22495	0.192187	0.230216	0.0571806	0.112056	0.0717173	0.106393	0.01	0.00508055	0.0236579	0.0144525	-0.240347	-0.206794	-0.0498681	-0.111956	-0.0986172	-0.0128282	-0.226577	0.0186821	0.095315	0.0383648	0.177654	0.0333857					-0.223571	-0.0809118	-0.0557227	-0.103948	0.0668399	0.10552			0.0237257	0.0439025	0.0606619	0.173425	0.0402699	0.102013			0.0739996	0.0275361	0.223715	0.29888	0.166975	0.735903	0.836468	0.876485	1	0.972464	0.776285	0.70112	0.833025	0.264097	0.163532	0.123515	9.8245e-08	-0.223571	0.00557445	1	1	50.7105	51.1803	52.8831	53.8225	0.993509	0.987947	0.979703	0.988386	61.8962	0.10216	0.100347	2.40741	0.0444422	0	0	0.00754028			0	0.126174		0.0275361	0	-1.85637
GSPT1	P15170	719	9	10	9	7	8.1776	8.4747	1	1	0.998344	1.01984	0.892296	0.933364	0.93306	0.916316	0.823705	0.834396	0.79847	0.802576	0.829004	0.811516	0.608557	0.611357	0.460136	0.505382	0.172206	0.191742	0.0945574	0.108669	0.0467517	0.0398677	0.0100458	0.0123128	0.0249924	0.0242452	0.000816986	0.000620104	0.0133129	0.0133507	-0.0023912	0.028344	0.0644479	-0.0265945	-0.0448891	-0.0560934	-0.445988	-0.408604	-1.41793	-1.39821							0.0129764	0.0189267	-0.0504913	-0.427296	-1.40807				0.0217331	0.0643767	0.00792267	0.0264341	0.0139441				0.0268821	0.542141	0.561314	0.340913	0.002793	3.20139e-07	1.03179e-06	0.999998	1	0.457859	0.438686	0.659087	0.997207	1	0.999999	1.91205e-06	1.42257e-11	-1.83536	0.000197888	2	4	51.5913	51.5913	50.2408	50.2408	0.984335	0.986595	0.999785	0.998242	58.2557	0.100076	0.100993	-1.3505		1	1	0.000718545			1	-1.08809	0.00333727	0.457859	1	0.582013	0.499992
GSPT2	Q8IYD1	186	4	4	3	3	7.7195	7.3422	1	1	1.02372	1.02984	0.888043	0.930688	0.85575	0.871692	0.665882	0.723544	0.510301	0.562463	0.373891	0.422242	0.18302	0.247345	0.0492084	0.0893335	0.0430113	0.0844634	0.0219859	0.0313831	0.0389841	0.0481217	0.0259723	0.0245073	0.0345058	0.0280202	0.00811807	0.00547656	0.0189226	0.0122482	0.0338155	0.0424192	-0.0534411	-0.0944784	-0.383916	-0.363323	-1.03061	-0.771544									0.0381174	-0.0739597	-0.373619	-0.901078					0.00608369	0.0290177	0.0145619	0.18319					0.0582132	0.678422	0.188177	0.000512382	4.61614e-07	0.0584882	0.999997	0.997988	1	0.321578	0.811823	0.999488	1	0.941512	3.13738e-06	0.00201158	3.86608e-08	-1.2747	0.0233947	2	3	48.0682	48.4793	47.0113	47.3636	0.998486	0.999459	0.999017	0.999075	52.2665	0.117635	0.131462	-1.08627	0.0568464	1	1	0.00679731			1	-0.665703	0.0561585	0.321578	1	0.841172	0.499992
GSR	P00390	1116	65	54	18	16	9.4116	9.4977	1	1	0.935523	0.938821	0.895732	0.94616	0.869471	0.901558	0.83156	0.883341	0.817587	0.848048	0.874549	0.890697	0.858526	0.89113	0.805756	0.839583	0.788005	0.832395	0.728799	0.766309	0.710776	0.779763	0.685324	0.747187	0.686756	0.768257	0.508674	0.575048	0.502736	0.57248	-0.0961547	-0.0910779	-0.0429299	-0.0696643	-0.0244485	-0.058825	-0.0266777	0.000701038	-0.0321386	-0.0124049	-0.0361251	0.0251098	0.00301243	0.0401204	-0.0169405	-0.00645665	-0.0936163	-0.0562971	-0.0416368	-0.0129883	-0.0222718	-0.00550767	0.0215664	-0.0116986	0.0035898	0.0189041	0.0243078	0.0193597	0.0139539	0.0432996	0.0262393	0.00741321	0.0196334	0.0278303	0.11012	0.177837	0.384218	0.307653	0.450223	0.686805	0.395387	0.97217	0.88988	0.822163	0.615782	0.692347	0.549777	0.313195	0.604613	-0.0936163	0.000733903	1	1		44.1929	59.0484			0.0743482	0.890166		59.6649	1.04137	0.461774	14.8555		1	1	0.537608			0	0.224076		0.0278303	1	-0.51677	0.499992
GSS	P48637	1123	43	42	22	21	8.9402	9.0798	1	1	0.991731	0.951326	0.913694	0.938956	0.924438	0.905532	0.865162	0.881624	0.895431	0.90536	0.917769	0.888576	0.954273	0.911297	0.827878	0.836338	0.832823	0.83465	0.780747	0.738383	0.792461	0.77701	0.712725	0.730941	0.715581	0.745103	0.00574627	0.0273419	0.0226313	0.0542896	-0.0119795	-0.0719885	0.0168659	-0.0522916	0.0496109	0.0383288	0.0562717	0.0364263	0.00859145	-0.00291444	0.0214844	0.0735654	0.00576835	0.0276852			-0.041984	-0.0177128	0.0439698	0.046349	0.00283851	0.0475249	0.0167268		0.0424328	0.0489018	0.00797761	0.0140328	0.00813589	0.0368268	0.0154976		0.0248293	0.403789	0.459024	0.60065	0.605949	0.50658	0.60856	0.538704	0.999996	0.596211	0.540976	0.39935	0.394051	0.49342	0.39144	0.461296	3.81406e-06	0.0475249	0.381329	1	6			59.1658	59.2833			0.935642	0.950688						1	1	0.0165441			1	0.330407	0.42686	0.403789	1	0.015468	0.499992
GSTA1	P08263	99	12	13	2	3	8.7907	8.7429	1	1	0.923276	0.800968	0.86207	0.811164	0.799073	0.76021	0.791866	0.724787	0.816491	0.805778	0.593394	0.562506	0.81976	0.83024	0.142804	0.12124	0.438022	0.449795	0.0451153	0.0135377	0.225502	0.150498	0.0616631	0.00586452	0.099294	0.0346149	0.0364849	0.00341466	0.042361	0.00388548	-0.115166	-0.320183	-0.109478	-0.0935953	0.0441804	0.152826	0.466211	0.56166	1.61697	1.89141	2.32145	3.47468					-0.217675	-0.101536	0.0985033	0.513935	1.75419	2.89807			0.144969	0.0112305	0.0768242	0.0674927	0.194059	0.81546			0.218339	0.283786	0.394136	0.602785	0.902923	0.999545	0.99999	0.999238	0.701344	0.716214	0.605864	0.397215	0.0970767	0.000454795	9.98106e-06	0.000762232	0.298656	4.65226	0.00201544	2	5	49.1839	48.8903	54.1161	53.5877	0.993444	0.987696	0.995946	0.995199	58.197	0.110753	0.107949	4.81483	0.00391796	1	1	0.0199498			1	3.79943	0.013107	0.283786	1	-1.79559	0.499992
GSTA2	P09210	600	15	17	3	2	9.1283	9.6385	1	1	0.91502	0.84606	0.841982	0.791933	0.789285	0.740286	0.650226	0.635618	0.715614	0.691736	0.42907	0.423858	0.623747	0.580292	0.0773144	0.0943273	0.237858	0.267811	0.0240553	0.0171609	0.0657439	0.0584283	0.0178381	0.0112065	0.0303621	0.0211798	0.0023288	0.00240674	0.00747806	0.00643111	-0.128125	-0.241169	-0.0932444	-0.0972958	0.13824	0.122061	0.539749	0.453197	1.62129	1.50547							-0.184647	-0.0952701	0.130151	0.496473	1.56338				0.0799337	0.00286475	0.0114403	0.0612014	0.0818986				0.0474678	0.031825	0.152505	0.914447	0.999864	1	1	0.999998	1	0.968175	0.847495	0.0855529	0.000135844	7.97248e-09	6.13549e-09	1.91648e-06	8.5937e-09	2.05985	0.00194453	2	4	48.1857	47.9508	51.1803	50.828	0.997982	0.994602	0.998421	0.98873	56.318	0.100011	0.100017	2.93587	0.00515979	1	1	0.00236777			1	1.84641	0.0127711	0.031825	1	-1.45514	0.499992
GSTK1	Q9Y2Q3	578	36	33	10	12	9.1426	9.1071	1	1	0.930245	0.937748	0.886386	0.860928	0.802762	0.872371	0.735587	0.725575	0.608674	0.641587	0.605445	0.621673	0.31222	0.334124	0.127998	0.151446	0.0482588	0.0660884	0.00948006	0.0262805	0.0180092	0.0293879	0.00627262	0.0149277	0.0140237	0.024184	0.000841417	0.00624913	0.00565735	0.0103721	-0.104318	-0.0927273	-0.142962	0.0190491	-0.273227	-0.177479	-0.955433	-0.895773		-1.19633							-0.0985226	-0.0619566	-0.225353	-0.925603	-1.19633				0.0081959	0.114559	0.0677039	0.0421855					0.0581612	0.396957	0.434682	0.276663	0.0158044	0.00292252	0.914483	0.984395	0.999527	0.603043	0.565318	0.723337	0.984196	0.997077	0.0855175	0.015605	0.000472854	-2.12194	0.00110214	2	4	49.3013	49.2426	48.3618	48.538	0.99482	0.992049	0.998782	0.998911	54.4391	0.100008	0.109064	-0.822044	0.0125161	1	1	0.00354527			1	-1.30398	0.0090448	0.396957	1	-0.567346	0.499992
GSTM1	P09488	85	3	2	2	2	7.4821	7.1461	1	1	0.868471	0.894155	0.810532	0.925379	0.787949	0.742588	0.598259	0.674035	0.727986	0.803027	0.446619	0.479362	0.628889	0.672021	0.190696	0.171863	0.36166	0.373512	0.0317043	0.0283685	0.123719	0.177676	0.00309418	0.000252095	0.0366267	0.0426839	0.01	0.01	0.00549107	0.00390166	-0.203451	-0.161403	-0.0407674	-0.317483	0.28314	0.252624	0.49376	0.487392	0.923356	1.11989		2.64689					-0.182427	-0.179125	0.267882	0.490576	1.02162	2.64689			0.0297325	0.195668	0.0215775	0.00450284	0.138972				0.0780905	0.392005	0.393904	0.655983	0.766611	0.926316	0.99714	0.999995	0.0592903	0.607995	0.606096	0.344017	0.233389	0.0736837	0.00285977	5.47305e-06	0.94071	2.64689	0.0157047	1	6	48.127	48.7141	52.1197	52.6482	0.99694	0.997361	0.990821	0.985297	58.5493	0.100029	0.100067	3.96343	0.00978587	0	1	0.00469636			0	2.28866		0.392005	0	-1.43225
GSTM3				1		1		7.0615		1		0.992619		0.747192		0.556305		0.262932		0.165913		0.0646095		0.0803703		0.0339404		0.0423535		0.0229722		0.032072		0.0164035		0.0170001		0.01		0.010436		-0.0106877		-0.425603		-0.664262											-0.0106877	-0.425603	-0.664262																															-0.664262		1	3		45.426		44.369		0.999754		0.998461	48.3325	0.124825	0.131381	-1.05691		0	0	0.01			0	-0.205826			0	0.338078
GSTM4	Q03013	307	3	2	3	2	7.1465	6.7467	1	1	0.896995	0.930028	0.705179	0.669367	0.682502	0.608353	0.46994	0.347016	0.456412	0.368342	0.372571	0.16125	0.363322	0.174978	0.252894	0.0751214	0.290373	0.0793979	0.182743	0.0488873	0.205121	0.0548848	0.135628	0.0266608	0.173628	0.040721	0.035405	0.01	0.0751682	0.0121072	-0.156828	-0.104653	-0.0471572	-0.137889	-0.0421395	0.0860455	-0.036269	0.117869	0.199373		0.166655		0.356346				-0.13074	-0.0925233	0.021953	0.0408	0.199373	0.166655	0.356346		0.0368929	0.0641573	0.0906405	0.108992					0.0751707	0.203534	0.276819	0.556401	0.603828	0.811404	0.852128	0.994931	0.999343	0.796466	0.723181	0.443599	0.396172	0.188596	0.147872	0.00506871	0.000656752	0.356346	0.795781	1	7	45.8957	45.426	48.538	45.837	0.964727	0.998819	0.956617	0.99782	53.6758	0.205036	0.177456	1.52665	0.381303	0	1	0.0227025	1		0	0.56306		0.203534	0	-0.899455
GSTO1	P78417	695	40	46	16	13	9.3661	9.3271	1	1	0.957514	0.933438	0.878715	0.921535	0.85348	0.876255	0.798059	0.828506	0.804307	0.856225	0.846649	0.851981	0.828778	0.85147	0.666481	0.713597	0.672875	0.709476	0.431239	0.446846	0.466669	0.479067	0.161856	0.211097	0.296391	0.335747	0.00151963	0.0110718	0.0108159	0.028475	-0.0626347	-0.0993746	-0.0420379	-0.0726882	0.0112512	0.0474778	-0.030778	-0.000865676	0.0137741	-0.008357	0.113913	0.100451	0.872796	0.66947			-0.0810047	-0.0573631	0.0293645	-0.0158218	0.00270857	0.107182	0.771133		0.025979	0.021673	0.0256161	0.0211512	0.0156491	0.00951869	0.143773		0.0376229	0.374678	0.410381	0.546215	0.475053	0.504274	0.663427	0.994229	0.999995	0.625322	0.589619	0.453785	0.524947	0.495726	0.336573	0.00577121	5.27247e-06	0.771133	0.066905	1	7	55.2905	55.2905	57.5805	57.874	0.895653	0.937302	0.962326	0.978701		0.105597	0.100068	2.43677	0.00360934	1	1	0.00629572			1	0.875544	0.116179	0.374678	1	-0.386767	0.499992
GSTT1	P30711	348	10	8	5	4	8.2161	7.7279	1	1	0.889546	0.842375	0.851874	0.945464	0.804456	0.790181	0.822815	1.01732	0.816894	1.08669	0.947604	1.15646	0.926149	1.27439	0.836686	1.20125	0.795381	1.10446	0.812968	1.17716	0.777706	1.1638	0.782367	1.16381	0.760219	1.09031	0.452876	0.664988	0.289531	0.453425	-0.168859	-0.247465	-0.0826253	-0.258838	-0.0104191	0.095173	-0.0330392	0.140089	-0.0730405	-0.121204	-0.0639751	-0.0164703	-0.0414301	-0.0941285	-0.645398	-0.552464	-0.208162	-0.170732	0.0423769	0.053525	-0.0971221	-0.0402227	-0.0677793	-0.598931	0.0555829	0.124601	0.074665	0.12242	0.0340565	0.033591	0.0372634	0.0657146	0.0684869	0.00487725	0.0127643	0.736991	0.786896	0.0821115	0.273413	0.159306	2.49494e-06	0.995123	0.987236	0.263009	0.213104	0.917889	0.726587	0.840694	0.999998	-0.598931	0.294861	1	8			65.8596		0.173201	0.500769	0.79736							1	1	0.371478			0	-0.156608		0.00487725	1	-1.69753	0.375548
GSTT2	P0CG29	214	6	7	6	6	8.0984	7.4951	1	1	0.919207	0.987545	0.854188	0.969808	0.846204	0.907925	0.806062	0.880161	0.825073	0.91206	0.849857	0.871789	0.83759	0.901917	0.777072	0.757507	0.75778	0.774347	0.672374	0.615368	0.664922	0.62916	0.591243	0.573055	0.544598	0.581777	0.134671	0.136861	0.131992	0.133915	-0.121538	-0.0180815	-0.0135485	-0.0951252	0.033632	0.0513607	-0.0209758	0.0490152	-0.036269	0.03172	-0.0160798	0.031979	-0.118561	0.0217924			-0.0698099	-0.0543369	0.0424963	0.0140197	-0.0022745	0.0079496	-0.0483841		0.073155	0.0576835	0.012536	0.0494912	0.0480755	0.0339826	0.0992446		0.0534526	0.114132	0.170423	0.77403	0.599356	0.483687	0.556808	0.196967	0.295129	0.885868	0.829577	0.22597	0.400644	0.516313	0.443192	0.803033	0.704871	-0.0698099	0.309587	1	1	59.342	61.6907	58.7548	60.9861	0.617039	0.668421	0.941782	0.982971		0.100006	0.189469	-0.645892	0.728622	1	1	0.132954			1	0.242011	0.361654	0.114132	1	-0.271368	0.499992
GSTT2B				0		0		7.4951																																																																																																			0	0				0				0
GSTZ1	O43708	228	8	7	5	4	8.5882	8.4653	1	1	1.00096	0.957261	0.916512	0.889515	0.912252	0.879906	0.77292	0.71308	0.758506	0.724463	0.696023	0.653625	0.575016	0.538342	0.30898	0.31322	0.222959	0.239084	0.0895505	0.105488	0.0675766	0.0711475	0.0272039	0.025037	0.037111	0.0357777	0.000939143	0.00682012	0.00546585	0.0128507	0.00138086	-0.0630164	-0.00672252	-0.0156684	-0.0271593	0.022848	-0.275533	-0.279941	-0.470737	-0.389659							-0.0308178	-0.0111955	-0.00215566	-0.277737	-0.430198				0.0455357	0.00632572	0.0353604	0.00311723	0.0573307				0.029534	0.456	0.483983	0.496915	0.165967	0.0730955	0.0525048	0.945714	0.999945	0.544	0.516017	0.503085	0.834033	0.926904	0.947495	0.0542861	5.54984e-05	-0.430198	0.0137949	1	5	50.4169	49.8885	50.4169	50.0646	0.998384	0.99717	0.99909	0.998964	57.4337	0.100157	0.100028	0.0880762	0.80755	1	1	0.00387963			1	-0.0294905	0.0391318	0.456	1	0.130572	0.499992
GTF2A1	P52655	42	1	1	1	1	6.4248	6.4163	1	1	0.760678	0.714561	0.837432	0.710904	0.57017	0.696951	0.730596	0.761109	0.531539	0.549368	0.630847	0.755932	0.49984	0.802948	0.495544	0.951913	0.809473	0.809345	0.424861	0.673132	0.580943	0.557733	0.508114	0.839908	0.846551	0.60167	1.23915	1.27643	1.11711	0.648785	-0.394642	-0.48487	-0.55458	-0.0285986	-0.458898	-0.47033	-0.335825	0.0870496	0.707971	-0.234075	0.451406	-0.271317	0.736446	-0.481259	-0.149581	-0.976303	-0.439756	-0.291589	-0.464614	-0.124388	0.236948	0.0900447	0.127593	-0.562942	0.0638008	0.371925	0.00808354	0.299017	0.666127	0.511042	0.861048	0.584581	0.420703	0.107962	0.200435	0.0965775	0.357856	0.754012	0.604152	0.645616	0.0611407	0.892038	0.799565	0.903422	0.642144	0.245988	0.395848	0.354384	0.938859	-0.562942	0.287633	1	8						0.614795								0	0	0.882948		66.3	0	-0.129495		0.107962	0	-4.08486
GTF2B	Q00403	343	4	8	4	7	7.5732	7.341	1	1	1.00664	1.03474	0.811553	0.873949	0.72643	0.778114	0.386974	0.434213	0.134374	0.178014	0.0134363	0.0513773	0.0171271	0.0435726	0.00416504	0.0177133	0.0187105	0.032055	0.0121516	0.0174737	0.0196729	0.0231578	0.00872994	0.00771389	0.022158	0.014713	0.0056974	0.00039396	0.0119088	0.00648813	0.00954087	0.0492742	-0.159862	-0.167568	-1.52598	-1.28641											0.0294076	-0.163715	-1.40619						0.0280957	0.00544892	0.169401						0.0676485	0.52075	0.386275	0.0150245	0.539613	0.98908	0.828954	0.966255	0.999447	0.47925	0.613725	0.984975	0.460387	0.0109195	0.171046	0.0337447	0.000552987	-1.40619	0.0227317	1	3	46.248	46.5416	45.0149	45.2498	0.996274	0.998814	0.999571	0.99941	49.1545	0.103914	0.1217	-1.26242	0.0214628	1	1	0.00304568			1	-0.764768	0.0550651	0.47925	1	0.751389	0.499992
GTF2E1	P29083	115	1	2	1	2	6.9358	6.437	1	1	0.974393	0.983078	0.744564	0.873579	0.672158	0.687724	0.381388	0.408072	0.264996	0.218383	0.155165	0.0992682	0.158242	0.0943083	0.0950042	0.0533653	0.0995063	0.0418363	0.0838389	0.0344619	0.076101	0.0388115	0.0508776	0.015486	0.0810812	0.0233811	0.0542612	0.01	0.0613677	0.0105092	-0.0374247	-0.0246218	-0.147596	-0.345109	-0.525288	-0.901964	0.02833										-0.0310233	-0.246352	-0.713626	0.02833					0.00905301	0.139663	0.26635						0.138355	0.401046	0.0348683	9.50925e-05	0.426842	0.133246	0.551133	0.999771	0.836813	0.598954	0.965132	0.999905	0.573158	0.866754	0.448867	0.000229108	0.163187	-0.959978	0.0329702	2	2	45.6608	46.3654	45.1324	45.1911	0.996721	0.999307	0.995307	0.998055	49.0371	0.161833	0.165549	-0.851403	0.137684	0	0	0.0321306			0	-0.428606		0.401046	0	0.128454
GTF2E2	P29084	268	4	3	4	3	7.074	6.9689	1	1	0.962891	0.996521	0.811633	0.812838	0.673956	0.739262	0.395974	0.412976	0.235153	0.24634	0.0877025	0.121579	0.0928439	0.103343	0.0381546	0.0618239	0.0529855	0.0713613	0.0300129	0.0517092	0.0410691	0.0543468	0.018668	0.0295471	0.032841	0.0356672	0.00263273	0.01	0.0141406	0.0153146	-0.0545557	-0.00502819	-0.268172	-0.136881	-0.751807	-0.745408											-0.0297919	-0.202527	-0.748608						0.0350212	0.0928364	0.0045254						0.0441277	0.464553	0.274622	0.0231277	0.410179	0.838664	0.779356	0.935647	0.999466	0.535447	0.725378	0.976872	0.589821	0.161336	0.220644	0.0643529	0.000534212	-0.748608	0.00361652	1	3	46.1893	46.1893	45.1911	45.426	0.998406	0.997932	0.99822	0.996368	49.3307	0.133296	0.149113	-0.880762	0.0173173	1	1	0.00631636			1	-0.269368	0.0177996	0.464553	1	0.141147	0.499992
GTF2F1	P35269	347	5	7	5	6	7.8989	7.7277	1	1	0.972177	1.01617	0.859374	0.876907	0.882759	0.944723	0.779269	0.82041	0.767003	0.838404	0.725819	0.760072	0.684028	0.74482	0.453971	0.547407	0.431907	0.501625	0.291627	0.312015	0.280609	0.303948	0.187601	0.227645	0.17998	0.209432	0.116332	0.110741	0.119412	0.139541	-0.0407091	0.0231414	0.0387336	0.107466	-0.0228893	0.0313016	-0.0855547	-0.0292426	-0.0718782	-0.126006	-0.0555647	-0.0377899	-0.0598238	-0.120305			-0.00878385	0.0730998	0.00420618	-0.0573987	-0.0989419	-0.0466773	-0.0900643		0.0451491	0.0486012	0.0383187	0.0398187	0.0382738	0.0125687	0.0427666		0.0379281	0.449522	0.84741	0.52423	0.207799	0.0874246	0.252664	0.106491	0.989209	0.550478	0.15259	0.47577	0.792201	0.912575	0.747336	0.893509	0.0107907	-0.0989419	0.62473	1	5	51.1803	52.5308	53.2354	54.1161	0.983128	0.989811	0.993239	0.994605	66.1238	0.199443	0.103229	1.82024	0.152512	1	1	0.113536			1	0.220064	0.645657	0.449522	1	0.357703	0.499992
GTF2F2	P13984	377	12	10	9	9	7.8802	7.535	1	1	0.998625	1.04305	0.870581	0.919871	0.891587	0.892814	0.739047	0.797472	0.716566	0.813815	0.684111	0.758633	0.636351	0.712226	0.38097	0.480545	0.360509	0.432169	0.162015	0.20029	0.11638	0.162302	0.0173325	0.0468202	0.0230529	0.0467521	0.000727079	0.00441338	0.0107131	0.0176129	-0.00198466	0.0608065	0.0343969	-0.0430719	-0.0445655	0.0292682	-0.104409	-0.091066	-0.0796453	-0.153076	-0.477283	-0.303409					0.0294109	-0.00433747	-0.00764867	-0.0977373	-0.116361	-0.390346			0.0444001	0.0547787	0.0522083	0.00943467	0.0519236	0.122947			0.0559488	0.535605	0.494741	0.490727	0.383494	0.362262	0.126464	0.730889	0.999997	0.464395	0.505259	0.509273	0.616506	0.637738	0.873536	0.269111	2.82538e-06	-0.390346	0.303157	1	6	50.6518	51.5326	50.8867	51.9436	0.987205	0.991366	0.98612	0.988862	60.1347	0.100702	0.100272	0.322946	0.684942	1	1	0.00257023			1	0.000532219	0.35533	0.464395	1	0.751424	0.499992
GTF2H1				2		2		7.1017		1		1.03186		0.767306		0.706614		0.376919		0.235064		0.147316		0.136899		0.0927449		0.112003		0.0807484		0.0750896		0.0441451		0.0520361		0.00176719		0.0122435		0.0452536		-0.11888		-0.6812											0.0452536	-0.11888	-0.6812																															-0.6812		1	3		45.837		44.9562		0.993669		0.990694	49.2132	0.165703	0.181395	-0.880762		0	0	0.00176719			0	-0.218586			0	0.914734
GTF2H2	Q13888	116	2	2	2	2	6.8359	6.728	1	1	1.04092	1.00285	0.776048	0.746454	0.689791	0.651914	0.391169	0.356414	0.364733	0.299257	0.277264	0.212578	0.276435	0.211362	0.103286	0.102622	0.0886642	0.0723523	0.0348488	0.0294467	0.0412631	0.0315912	0.0237697	0.00363853	0.0293323	0.0203093	0.000793532	0.00247018	0.0112428	0.00723934	0.0578556	0.00411198	-0.169987	-0.195372	-0.100953	-0.252165	-0.0043245	-0.00827452									0.0309838	-0.182679	-0.176559	-0.00629951					0.0380025	0.01795	0.106923	0.00279308					0.0414172	0.523134	0.366551	0.370832	0.495294	0.251471	0.626373	0.987734	0.999739	0.476866	0.633449	0.629168	0.504706	0.748529	0.373627	0.0122662	0.000260868	-0.182679	0.0660781	1	2	46.3067	45.8957	46.0131	45.3085	0.994181	0.996036	0.996215	0.995346	51.9142	0.129309	0.116266	-0.440381	0.393165	0	1	0.00163186			0	0.15698		0.476866	0	0.767637
GTF2H2C, GTF2H2C_2	Q6P1K8	116	0	0	0	0	6.8359	6.728																																																																																																			0	0				0				0
GTF2H3	Q13889	59	1		1		7.2334		1		0.993066		0.850352		0.712094		0.484606		0.423895		0.399263		0.405032		0.216491		0.194133		0.139795		0.147135		0.123942		0.138599		0.0846382		0.103222		-0.010038		-0.255993		-0.193107		0.0206976		-0.157259								-0.010038	-0.255993	-0.193107	0.0206976	-0.157259																													-0.255993		1	2	46.3067		46.6003		0.990731		0.984903		54.9675	0.292375	0.197959	0.293587		0	0	0.0846382			0	0.101749			0	0.344775
GTF2H4	Q92759	78	2	2	2	2	6.802	6.7969	1	1	1.04323	1.00932	0.769469	0.831325	0.678448	0.667304	0.315631	0.347274	0.246028	0.210545	0.133736	0.0999754	0.0966584	0.163258	0.0770673	0.0572586	0.074994	0.0618744	0.04342	0.0519861	0.0437099	0.0490733	0.0263113	0.0341899	0.0290049	0.0368454	0.0112267	0.01	0.0156315	0.014303	0.0610568	0.0133838	-0.181625	-0.317068	-0.359415	-0.721948		0.70751									0.0372203	-0.249347	-0.540681	0.70751					0.0337099	0.0957726	0.25635						0.128611	0.568823	0.13097	0.0142176	0.709721	0.567054	0.431953	0.717018	0.979843	0.431177	0.86903	0.985782	0.290279	0.432946	0.568047	0.282982	0.0201567	-0.540681	0.0542866	1	3	45.6608	45.9544	45.0736	44.8388	0.998181	0.998328	0.996973	0.992443	48.6848	0.14982	0.151637	-0.851403	0.0454534	0	1	0.0106134			0	-0.112724		0.431177	0	0.831924
GTF2I	P78347	592	12	23	12	19	7.7485	7.5945	1	1	0.982779	0.988636	0.358544	0.375166	0.178736	0.183206	0.0191156	0.0190992	0.0234643	0.0304324	0.0188529	0.0211091	0.0285569	0.0287389	0.0137166	0.0180883	0.0190013	0.0223516	0.0102693	0.0144686	0.0130383	0.0154793	0.00616778	0.00639218	0.00949137	0.0117508	0.00108671	0.01	0.00438407	0.00452112	-0.0250605	-0.0164884	-1.00433	-1.03407													-0.0207744	-1.0192							0.00606133	0.0210298							0.0135456	0.484675	0.0418279	0.80946	0.82686	0.760273	0.657897	0.906648	0.784646	0.515325	0.958172	0.19054	0.17314	0.239727	0.342103	0.0933524	0.215354	-1.0192	0.00134737	1	2	43.6644	43.7231	42.6662	42.4901	0.999802	0.999868	0.999546	0.99951	44.9856	0.114204	0.117495	-1.11563	0.00685409	1	1	0.0044526			1	-0.473218	0.0100342	0.484675	1	0.234101	0.499992
GTF2IRD2B	Q6EKJ0	17	0		0																																																																																																						0	0				0				0
GTF3C1	Q12789	117	1	3	1	3	6.7385	6.2396	1	1	0.9208	0.907008	0.809337	0.412042	0.886882	0.260222	0.764196	0.0544673	0.969046	0.0686182	0.757942	0.0482152	0.889471	0.0534892	0.566163	0.0347866	0.668494	0.0383325	0.203698	0.0303491	0.132545	0.0330136	0.00790593	0.0119883	0.0573148	0.0219206	0.0123506	0.01	0.032782	0.0060374	-0.119041	-0.140813	0.132001	-0.663045	0.342622		0.230861		0.239696		-0.619952						-0.129927	-0.265522	0.342622	0.230861	0.239696	-0.619952			0.0153951	0.562183							0.288789	0.40249	0.307873	0.737607	0.640934	0.640621	0.318618	0.997481	0.738955	0.59751	0.692127	0.262393	0.359066	0.359379	0.681382	0.00251938	0.261045	-0.619952	0.88336	1	6	51.8849	43.6644	54.351	42.7249	0.941164	0.999265	0.980191	0.997956	60.7218	0.103236	0.10419	0.763327	0.924402	0	0	0.0111753			0	-0.172444		0.40249	0	-0.891065
GTF3C3	Q9Y5Q9	130	3	2	2	2	7.0515	7.0659	1	1	0.992768	0.942671	0.372845	0.403063	0.252147	0.263276	0.0367921	0.0353102	0.0445866	0.062176	0.0246462	0.035267	0.0332567	0.0469902	0.0208617	0.0284103	0.0268383	0.0244106	0.0140263	0.0155394	0.0179259	0.0149835	0.00964604	0.00819971	0.0148586	0.0117052	0.000899076	0.01	0.00616181	0.0097449	-0.0104717	-0.0851739	-0.564311	-0.614427													-0.0478228	-0.589369							0.0528225	0.0354376							0.04413	0.461786	0.127163	0.856023	0.797489	0.557612	0.618513	0.864772	0.99037	0.538214	0.872837	0.143977	0.202511	0.442388	0.381487	0.135228	0.00962993	-0.589369	0.0117511	1	2	43.6057	43.7231	42.8424	42.6662	0.999646	0.999744	0.999334	0.999252	45.514	0.118974	0.121124	-0.91012	0.0132591	0	1	0.00544954			0	-0.149404		0.461786	0	-0.0447198
GTF3C4				4		4		6.8349		1		0.965264		0.575371		0.450422		0.364494		0.278637		0.297265		0.210574		0.104469		0.0742138		0.0392012		0.045465		0.0285316		0.0375369		0.00350062		0.0140927		-0.0510052		-0.353214		-0.387507		-0.49742									-0.0510052	-0.353214	-0.387507	-0.49742																														-0.49742		1	4		45.2498		44.0755		0.996677		0.992905	53.206	0.105575	0.122475	-1.17435		0	0	0.00350062			0	-0.0801332			0	-0.0775249
GTF3C5	Q9Y5Q8	310	6	2	6	2	7.171	6.7964	1	1	0.999349	0.973918	0.536581	0.540348	0.425654	0.462971	0.187097	0.199343	0.170383	0.187677	0.0762997	0.0870684	0.089688	0.0888784	0.0343265	0.0561944	0.0439985	0.0602765	0.0277915	0.0378261	0.0338537	0.0346751	0.0153641	0.0224701	0.0212128	0.0249119	0.00400675	0.01	0.00808807	0.00748974	-0.000939798	-0.0381283	-0.334117	-0.222967	-0.135008	-0.0870029											-0.0195341	-0.278542	-0.111005						0.0262963	0.0785949	0.0339448						0.0462787	0.470691	0.154239	0.338739	0.688498	0.80159	0.6175	0.867825	0.861218	0.529309	0.845761	0.661261	0.311502	0.19841	0.3825	0.132175	0.138782	-0.278542	0.0443775	1	2	44.3103	44.2516	43.547	43.7819	0.999283	0.999115	0.998508	0.998103	48.2737	0.13073	0.12937	-0.616533	0.0364539	0	1	0.00700337			0	0.084761		0.470691	0	0.246887
GTPBP1	O00178	350	6	3	5	3	7.8696	7.5382	1	1	1.02347	1.03859	0.883414	0.894804	0.868835	0.859436	0.709588	0.761177	0.578694	0.635081	0.504347	0.529357	0.300403	0.325881	0.102371	0.152214	0.0701566	0.107278	0.0129066	0.0306566	0.0215128	0.0495914	0.00711818	0.0267812	0.0132281	0.0299283	0.00122646	0.00798767	0.00668588	0.0107165	0.0334728	0.0546308	-0.0240069	-0.0581824	-0.29418	-0.261292	-0.74752	-0.699895		-0.504749							0.0440518	-0.0410946	-0.277736	-0.723707	-0.504749				0.0149609	0.0241657	0.0232552	0.0336756					0.0240144	0.548111	0.455102	0.226473	0.0352784	0.0858695	0.963359	0.914939	0.998657	0.451889	0.544898	0.773527	0.964722	0.914131	0.0366411	0.0850615	0.0013425	-0.723707	0.00873535	1	4	48.7728	49.0664	47.7746	47.9508	0.99819	0.998921	0.999949	0.999284	53.8519	0.100004	0.11054	-1.05691	0.0252454	1	1	0.00460706			1	-0.250609	0.0295114	0.451889	1	0.902345	0.499992
GTPBP10	A4D1E9	256	4	3	4	3	7.0983	6.5213	1	1	0.983077	0.998644	0.681698	0.701702	0.383467	0.404141	0.245951	0.26753	0.104346	0.120299	0.0921819	0.0693144	0.061741	0.0584972	0.0348282	0.0292789	0.0221419	0.0310468	0.0186287	0.0224036	0.0162944	0.0223059	0.0113705	0.00244338	0.0135566	0.0173828	0.01	0.01	0.00629072	0.0062046	-0.0246239	-0.0019573	-0.830032	-0.795999	-1.23699	-1.15307											-0.0132906	-0.813015	-1.19503						0.0160277	0.0240654	0.0593366						0.0331432	0.488404	0.0499253	0.0121205	0.189244	0.26908	0.413774	0.996638	0.0802364	0.511596	0.950075	0.98788	0.810756	0.73092	0.586226	0.00336204	0.919764	-2.00805	0.00054858	2	2	45.1911	45.3085	43.3708	43.4296	0.999857	0.999513	0.999277	0.999274	48.5673	0.119294	0.120627	-1.8496	0.00125739	1	1	0.00624766			1	-1.21818	0.00601474	0.488404	1	0.311246	0.499992
GTPBP3	Q969Y2	222	3	4	3	4	6.9133	7.1935	1	1	1.01783	0.997314	0.828788	0.780588	0.7847	0.794312	0.669405	0.652874	0.565542	0.609041	0.524143	0.511928	0.429818	0.445524	0.304784	0.294945	0.18908	0.220638	0.121389	0.128377	0.0482095	0.0698771	0.0124718	0.0232315	0.0145779	0.0321935	0.000317608	0.00691426	0.00541166	0.0169257	0.0255001	-0.00388043	-0.0788634	0.0251449	-0.243245	-0.100264	-0.286234	-0.200437	-0.688793	-0.418761							0.0108098	-0.0268592	-0.171754	-0.243335	-0.553777				0.0207752	0.073545	0.101103	0.0606676	0.190941				0.0894063	0.50892	0.477848	0.361651	0.30859	0.134243	0.0212574	0.761012	0.999875	0.49108	0.522152	0.638349	0.69141	0.865757	0.978743	0.238988	0.000125285	-0.553777	0.0392313	1	5	49.2426	48.7728	48.3618	48.6554	0.990065	0.994496	0.995728	0.997302	58.0796	0.100709	0.10027	-0.499098	0.213334	1	1	0.00361593			1	-0.12259	0.0799558	0.49108	1	0.559679	0.499992
GTPBP6	O43824	305	4	3	4	3	7.2388	6.8134	1	1	0.976362	0.938943	0.885469	0.865912	0.720528	1.24467	0.693478	0.994252	0.471523	0.914367	0.571958	0.602283	0.29623	0.551104	0.183117	1.24299	0.0839679	0.624635	0.0734139	0.850646	0.106067	0.341722	0.0129401	0.241992	0.0370607	0.188681	0.00257018	0.018245	0.00833749	0.0308381	-0.0345115	-0.0908908	-0.297388	0.523471	-0.556521	-0.120838	-0.94919	-0.128117	-1.12485	-0.992734		-1.31574		-0.359014			-0.0627011	0.113041	-0.338679	-0.538654	-1.05879	-1.31574	-0.359014		0.0398661	0.580435	0.308074	0.580586	0.0934235				0.320477	0.451683	0.586552	0.258372	0.155382	0.0316624	0.227126	0.861217	0.981843	0.548317	0.413448	0.741628	0.844618	0.968338	0.772874	0.138783	0.0181572	-1.05879	0.652583	1	5	49.1839	58.4612	47.1288	55.0556	0.998296	0.727811	0.990667	0.815202		0.110131	0.117949	-2.73036	0.698311	1	1	0.0104076			1	-0.503051	0.670785	0.451683	1	-0.198089	0.499992
GTPBP8				2		2		6.5018		1		0.92215		0.756593		0.500254		0.439996		0.247213		0.176115		0.136938		0.126521		0.0949838		0.0865154		0.0952881		0.0718286		0.0743887		0.0117195		0.0173217		-0.116927		-0.596855		-0.831735		-0.362995									-0.116927	-0.596855	-0.831735	-0.362995																														-0.831735		1	3		46.0131		44.1929		0.991378		0.987999	49.8004	0.184996	0.176514	-1.82024		0	0	0.0117195			0	-0.331993			0	-0.757059
GUCY2D	Q02846	34	0		0																																																																																																						0	0				0				0
GUF1	Q8N442	284	4	3	4	3	7.1428	7.3016	1	1	0.970998	0.987414	0.721972	0.749246	0.344888	0.358868	0.327891	0.353052	0.0481536	0.0646552	0.0750971	0.0778515	0.0219289	0.0357169	0.00733235	0.0159611	0.0108551	0.0221089	0.00804599	0.0157363	0.00970735	0.0177037	0.00589246	0.0130895	0.00772967	0.0168229	0.01	0.01	0.00202435	0.0107804	-0.0424594	-0.0182735	-1.06582	-1.06198	-2.7675	-2.44904											-0.0303665	-1.0639	-2.60827						0.017102	0.0027097	0.225186						0.0816658	0.471597	0.0148116	6.1043e-05	0.00320142	0.878914	0.696163	0.806689	0.0129139	0.528403	0.985188	0.999939	0.996799	0.121086	0.303837	0.193311	0.987086	-3.67217	0.000210427	2	2	45.7195	45.837	43.4296	43.4296	0.999035	0.998765	0.999821	0.999635	49.3307	0.106942	0.115951	-2.3487	0.000624415	1	1	0.00640238			1	-2.47186	0.00338775	0.471597	1	0.135224	0.499992
GUK1	Q16774	366	11	6	8	5	7.8748	7.3542	1	1	0.96933	0.964921	0.81514	0.836768	0.643095	0.708529	0.371727	0.38718	0.213655	0.255275	0.0814764	0.0905391	0.0734145	0.0783453	0.0297141	0.0334767	0.0363232	0.0440728	0.0267288	0.0305829	0.0334051	0.0355868	0.0201572	0.02217	0.025191	0.028117	0.00830374	0.0107116	0.0148281	0.0177524	-0.0449399	-0.0515174	-0.342016	-0.240002	-0.798959	-0.600953											-0.0482287	-0.291009	-0.699956						0.004651	0.0721348	0.140011						0.0722657	0.230839	0.000559351	5.29377e-07	0.00909985	0.999825	0.999086	0.999778	1	0.769161	0.999441	0.999999	0.9909	0.000175286	0.000914242	0.000222055	1.98096e-07	-0.990965	0.0147313	2	2	46.1306	46.1893	45.0736	45.426	0.999127	0.999355	0.999119	0.999076	49.0371	0.126261	0.133281	-0.91012	0.0364117	1	1	0.00950768			1	-0.45195	0.0406275	0.230839	1	-0.0489038	0.499992
GULP1	Q9UBP9	154	3	3	3	3	7.2377	6.5642	1	1	1.0096	0.985672	0.722924	0.760741	0.582976	0.613891	0.280073	0.289862	0.225842	0.259731	0.11257	0.14823	0.113112	0.1359	0.033735	0.0690485	0.0403914	0.0626969	0.0286491	0.0339102	0.032434	0.0418318	0.0258008	0.0213546	0.0280659	0.0323287	0.00412891	0.00473571	0.0100909	0.00970869	0.013786	-0.02082	-0.310406	-0.309424	-0.310485	-0.158349											-0.00351701	-0.309915	-0.234417						0.0244702	0.000694139	0.107577						0.0442471	0.488927	0.0161503	0.0443207	0.321216	0.68187	0.959326	0.991764	0.999998	0.511073	0.98385	0.955679	0.678784	0.31813	0.0406742	0.00823591	2.2471e-06	-0.544332	0.0214694	2	2	45.426	45.5434	44.7213	44.8975	0.999057	0.997594	0.998908	0.997889	49.0958	0.13651	0.133333	-0.675251	0.0237044	1	1	0.00443231			1	-0.115475	0.0526807	0.488927	1	0.411995	0.499992
GUSB	P08236	694	40	32	16	15	9.1114	9.2052	1	1	0.937923	0.918068	0.895865	0.930858	0.889788	0.886654	0.825196	0.851055	0.842655	0.851887	0.884954	0.861207	0.904391	0.869016	0.821795	0.745688	0.807945	0.779001	0.735436	0.721685	0.746075	0.710983	0.73258	0.714925	0.725263	0.751206	0.591797	0.560333	0.584558	0.567541	-0.0924589	-0.123327	-0.00982044	-0.0701889	0.0302047	0.0014096	0.0313454	0.013023	-0.0245219	0.0630521	0.0207215	-0.0215536	-0.014481	0.0714169	-0.0177565	0.0184405	-0.107893	-0.0400047	0.0158072	0.0221842	0.0192651	-0.000416056	0.028468	0.000341996	0.0218273	0.0426869	0.0203612	0.0129559	0.0619242	0.0298931	0.060739	0.0255951	0.0344978	0.0240665	0.210237	0.626743	0.674499	0.652986	0.496596	0.718499	0.502798	0.975934	0.789763	0.373257	0.325501	0.347014	0.503404	0.281501	0.497202	-0.107893	0.0198414	1	1		44.1342	59.2833			0.150978	0.847651					15.1491		1	1	0.57605			0	0.213321		0.0240665	1	-0.663939	0.499992
GXYLT1	Q4G148	200	4	4	4	4	7.7031	7.7348	1	1	0.988627	0.961199	0.836754	0.850666	0.87553	0.891518	0.75168	0.78936	0.75455	0.806107	0.771025	0.835837	0.767718	0.761014	0.604973	0.596195	0.532299	0.538239	0.298984	0.359807	0.281153	0.316115	0.148436	0.139257	0.161426	0.206833	0.0286786	0.0193532	0.0332444	0.0406215	-0.0165021	-0.057093	0.0653542	0.067671	0.00549863	0.0302876	-0.00620057	-0.1353	-0.184634	-0.147538	-0.0887128	-0.186772	0.121025	0.570712			-0.0367976	0.0665126	0.0178931	-0.0707501	-0.166086	-0.137742	0.345869		0.0287021	0.00163819	0.0175285	0.0912868	0.0262308	0.0693383	0.317977		0.0789574	0.414537	0.651392	0.541845	0.339569	0.170773	0.213329	0.967295	0.998233	0.585463	0.348608	0.458155	0.660431	0.829227	0.786671	0.0327051	0.00176676	0.345869	0.203115	1	7	53.3528	53.4115	54.1748	54.5272	0.96107	0.965673	0.981371	0.989887		0.108001	0.101478	0.968838	0.0323371	1	1	0.0240159			1	0.555167	0.262382	0.414537	1	0.068931	0.499992
GYG1	P46976	264	4	3	4	3	7.7528	7.0895	1	1	1.18296	1.14365	0.96522	0.990288	1.1849	1.0449	0.944879	0.912594	1.18516	1.14963	1.06282	1.15587	1.22191	1.09002	0.7873	0.843193	0.874521	0.824262	0.678431	0.665986	0.623699	0.580329	0.568152	0.640539	0.408036	0.389097	0.216569	0.25347	0.133931	0.134247	0.242404	0.193649	0.295835	0.0774388	0.326878	0.333119	0.201242	-0.0846157	0.15158	-0.0327598	-0.121351	-0.198622	-0.477582	-0.719156	-0.69334	-0.916928	0.218027	0.186637	0.329999	0.0583134	0.0594101	-0.159986	-0.598369	-0.805134	0.0344753	0.154429	0.00441288	0.202132	0.130348	0.0546388	0.170818	0.1581	0.113669	0.976378	0.959438	0.996595	0.722066	0.725696	0.0634232	6.24672e-05	5.73454e-06	0.023622	0.0405622	0.00340472	0.277934	0.274304	0.936577	0.999938	0.999994	-1.4035	0.00532534	2	7	64.6853	64.744	57.874	57.7566	0.813717	0.808701	0.979652	0.983619				-6.8993	9.05264e-05	1	1	0.134089			1	-0.76274	0.0223873	0.023622	1	2.69572	0.499992
GYG2	O15488	177	4	4	4	4	7.7903	7.5787	1	1	1.03292	1.15405	0.870807	0.841716	0.930984	0.998074	0.774844	0.799338	0.914643	0.980006	0.822726	1.15898	0.888371	0.828656	0.649539	0.626001	0.617374	0.607407	0.6467	0.563522	0.585664	0.523334	0.602476	0.585211	0.516929	0.526459	0.425206	0.352075	0.416781	0.37703	0.0467294	0.206707	0.0964037	0.245814	0.239303	0.293984	0.110749	-0.484016	-0.0732704	-0.0435009	-0.143024	-0.106739	-0.220939	-0.152635	-0.0288716	0.0987994	0.126718	0.171109	0.266643	-0.186633	-0.0583857	-0.124881	-0.186787	0.0349639	0.113121	0.105649	0.0386658	0.420562	0.0210502	0.025657	0.048298	0.0902771	0.10791	0.852322	0.916283	0.978213	0.0678703	0.310684	0.151	0.0677278	0.616794	0.147678	0.0837167	0.0217867	0.93213	0.689316	0.849	0.932272	0.383206	0.266643	0.0395367	1	3	44.0167	61.9256	59.6943	58.5787	0.220155	0.495565	0.899675	0.924022		0.659926	0.139572	6.16533	0.562947	1	1	0.38864			1	0.495482	0.0802838	0.147678	1	1.75449	0.499992
GYS1	P13807	897	25	28	16	16	8.4876	8.4086	1	1	0.968232	0.97896	0.875165	0.942503	0.883402	0.898172	0.752333	0.813777	0.726887	0.782085	0.797728	0.811517	0.672651	0.713242	0.611274	0.708726	0.459617	0.509297	0.471002	0.531368	0.245553	0.262856	0.108725	0.156549	0.0433867	0.0448221	0.00280375	0.00266563	0.0109009	0.00844974	-0.0465755	-0.0306779	0.0135151	-0.0695056	-0.0496402	-0.057309	-0.246038	-0.18623	-0.411388	-0.47672	-0.939697	-1.01544		-1.80433			-0.0386267	-0.0279953	-0.0534746	-0.216134	-0.444054	-0.977568	-1.80433		0.0112414	0.0587045	0.00542266	0.0422908	0.0461972	0.0535574			0.0362357	0.358174	0.395967	0.30807	0.0322252	0.00090567	2.13756e-06	3.39781e-08	1	0.641826	0.604033	0.69193	0.967775	0.999094	0.999998	1	9.02557e-09	-3.44209	0.00113047	4	4	54.6446	55.3492	52.7069	53.1767	0.828611	0.859452	0.965607	0.968408		0.106018	0.10053	-2.05511	0.0399241	1	1	0.00273469			1	-2.29853	0.009105	0.358174	1	0.0500757	0.499992
GYS2	P54840	87	2	2	2	2	6.9071	6.9429	1	1	1.13319	1.05817	0.858346	0.876661	0.923046	0.986795	0.628505	0.767722	0.656515	0.861615	0.551726	0.710975	0.577855	0.799821	0.350918	0.496008	0.351527	0.451233	0.156166	0.234222	0.135248	0.175751	0.0443787	0.124042	0.0614696	0.119635	0.0291349	0.0608408	0.0360516	0.0652812	0.180387	0.0815647	0.104843	0.170731	0.0629033	0.16646	0.0667572	0.169878	0.00250386	-0.136491	-0.207473	-0.414344					0.130976	0.137787	0.114682	0.118318	-0.0669934	-0.310908			0.0698781	0.0465899	0.0732255	0.0729176	0.0982839	0.14628			0.0845293	0.863374	0.874652	0.83313	0.840287	0.282849	0.0106331	0.952446	0.949337	0.136626	0.125348	0.16687	0.159713	0.717151	0.989367	0.0475543	0.0506634	-0.310908	0.465925	1	6	49.5362	51.5326	49.8885	52.1197	0.984014	0.996045	0.986975	0.995829	62.1898	0.111319	0.100918	0.469739	0.783388	0	1	0.0449878			0	0.0603771		0.136626	0	1.79838
H1F0	P07305	125	4	6	4	3	7.636	7.3927	1	1	0.845799	0.562882	0.748745	0.990019	0.818661	1.04003	0.639355	0.613877	0.573589	0.864024	0.519483	0.401147	0.431428	0.513799	0.156262	0.287511	0.152801	0.211934	0.0975357	0.0852887	0.108048	0.126793	0.0538777	0.0972044	0.0941671	0.100839	0.029992	0.0592711	0.0557281	0.0698685	-0.241613	-0.829095	0.128792	0.0711	-0.156599	0.493122	-0.267959	0.357073	-0.0323148	-0.44							-0.535354	0.0999462	0.168262	0.0445567	-0.236157				0.415412	0.0407947	0.459422	0.441964	0.288277				0.329174	0.0351484	0.644279	0.731871	0.565693	0.195071	0.899127	0.93269	0.970919	0.964852	0.355721	0.268129	0.434307	0.804929	0.100873	0.0673097	0.0290812	-0.535354	0.209461	1	1	48.1857	47.5985	50.0059	51.0041	0.99184	0.979514	0.948572	0.805393	53.3234	0.192307	0.214499	2.61293	0.045765	1	1	0.0446315		37	1	-0.108711	0.268834	0.0351484	1	-5.07031	0.499992
H1FX	Q92522	236	5	2	4	1	7.5277	7.7415	1	1	0.921697	0.647314	0.777442	0.952061	0.828844	0.914662	0.588618	0.534096	0.550006	0.776128	0.513839	0.374173	0.414846	0.508966	0.150936	0.279212	0.169585	0.272271	0.145191	0.115641	0.147796	0.180832	0.0864636	0.112475	0.107727	0.122247	0.0434205	0.0711779	0.0608987	0.0625637	-0.117635	-0.627461	0.0923663	-0.0578144	-0.0978845	0.539196	-0.308742	0.443864	0.168074	-0.0363176		0.645001					-0.372548	0.017276	0.220656	0.0675612	0.0658781	0.645001			0.360501	0.106194	0.450484	0.532173	0.144527				0.318776	0.0803758	0.527416	0.805225	0.605827	0.603261	0.898835	0.803208	0.724126	0.919624	0.472584	0.194775	0.394173	0.396739	0.101165	0.196792	0.275874	0.645001	0.265783	1	6	47.5985	46.8352	49.3013	51.3564	0.985028	0.982083	0.959146	0.928184	54.2042	0.24046	0.20972	3.11202	0.104903	0	0	0.0572992	1		0	0.780521		0.0803758	0	-3.39207
H2AFX				1		1		7.8786		1		0.818628		0.84418		1.01227		0.664955		0.687748		0.46285		0.480366		0.333174		0.255613		0.214216		0.300483		0.257748		0.20207		0.100169		0.157125		-0.28872		0.261968		0.0486233		0.0535889		-0.382314		0.488217		-0.351103		0.649473	-0.28872	0.261968	0.0486233	0.0535889	-0.382314	0.488217	-0.351103	0.649473																										0.649473		1	8		47.0113		49.1839		0.951281		0.83933	50.916	0.397872	0.371491	2.17255		0	0	0.100169	1		0	0.783891			0	-2.52795
H2AFY	O75367	286	5	9	5	8	7.745	7.8916	1	1	1.06198	0.712261	0.757448	0.954012	0.95146	0.99417	0.669855	0.6841	0.75252	1.00899	0.822967	0.570761	0.808332	0.778715	0.297854	0.491669	0.311486	0.412095	0.29006	0.178191	0.214867	0.260665	0.132144	0.175433	0.109477	0.140518	0.01	0.00223585	0.00629072	0.00990208	0.086752	-0.489522	0.328995	0.0594838	0.167881	0.560628	-0.0258876	0.44821	0.0645629	-0.25471	-0.432906	0.548769		-0.320163			-0.201385	0.19424	0.364254	0.211161	-0.0950735	0.0579317	-0.320163		0.407487	0.190573	0.277714	0.335237	0.22576	0.694149			0.355154	0.351791	0.643225	0.752392	0.65498	0.4285	0.543741	0.288988	0.908743	0.648209	0.356775	0.247608	0.34502	0.5715	0.456259	0.711012	0.0912568	0.364254	0.228363	1	3	51.1803	50.8867	53.0592	53.9987	0.928704	0.951599	0.967292	0.931055	64.5972	0.106387	0.120182	2.49549	0.0367615	1	1	0.00611793			1	0.569018	0.287167	0.351791	1	-1.62768	0.499992
H2AFY2	Q9P0M6	90	3	3	2	3	7.3394	6.9773	1	1	1.07197	0.667719	0.779561	0.877114	0.928363	0.885013	0.73556	0.705606	0.775594	0.951243	0.703518	0.519307	0.722559	0.650165	0.3105	0.358427	0.268928	0.299795	0.214634	0.134473	0.158368	0.152339	0.0941795	0.0710794	0.0941561	0.0681475	0.0159967	0.00334303	0.0333901	0.0233021	0.100259	-0.582687	0.252028	0.0129344	0.0764585	0.43095	0.0385288	0.324218	-0.207371	-0.257701	-0.438598	0.179968					-0.241214	0.132481	0.253704	0.181373	-0.232536	-0.129315			0.482916	0.169065	0.250663	0.202013	0.0355888	0.437392			0.26294	0.244916	0.649075	0.765875	0.699253	0.252594	0.354296	0.464673	0.999881	0.755084	0.350925	0.234125	0.300747	0.747406	0.645704	0.535327	0.000119222	0.253704	0.233628	1	3	50.6518	49.5949	52.0023	52.0023	0.982651	0.990961	0.978589	0.963712	60.7218	0.101831	0.152998	1.87896	0.0708034	1	1	0.00966987			1	0.485734	0.292035	0.244916	1	-2.03824	0.499992
H2AFZ	P0C0S5	133	3	2	2	1	7.9322	8.1943	1	1	0.930165	0.505351	0.875111	0.617137	0.703476	0.626537	0.689605	0.501247	0.610279	0.563259	0.594789	0.432366	0.656041	0.513146	0.492874	0.40321	0.455736	0.311763	0.448389	0.340885	0.380185	0.349641	0.372387	0.282863	0.317576	0.252089	0.190858	0.148885	0.196403	0.118783	-0.104441	-0.984641	-0.314964	0.0218092	-0.176299	0.168277	0.141409	0.247116	-0.113021	-0.371079	-0.238049	0.0365866	-0.229702	-0.166174	0.041319		-0.544541	-0.146577	-0.00401094	0.194262	-0.24205	-0.100731	-0.197938	0.041319	0.622395	0.238135	0.243653	0.0747466	0.182474	0.194197	0.0449212		0.228646	0.00913625	0.230617	0.491833	0.832924	0.117594	0.304885	0.162776	0.23705	0.990864	0.769383	0.508167	0.167076	0.882406	0.695115	0.837224	0.76295	-0.544541	0.341219	1	1	46.0131	43.4883	59.4594	55.6428	0.737618	0.891742	0.965378	0.883654		0.557501	0.110711	12.8004	0.0304981	0	0	0.157593		37	0	-0.115632		0.00913625	0	-5.16501
H3F3A, H3F3B	P84243	225	2	2	1	1	8.4967	8.555	1	1	0.838899	0.493884	0.720907	0.750966	0.688966	0.702619	0.52603	0.462228	0.522401	0.672307	0.444206	0.333158	0.409694	0.429813	0.210674	0.273747	0.180176	0.207799	0.147162	0.0781424	0.11042	0.119767	0.083632	0.098077	0.072524	0.105946	0.0155208	0.01873	0.0258411	0.0404666	-0.25343	-1.01776	-0.0653806	-0.0960038	-0.00998752	0.540517	-0.116682	0.367504	-0.2256	-0.397656							-0.635593	-0.0806922	0.265265	0.125411	-0.311628				0.540459	0.0216539	0.389265	0.342371	0.121662				0.283082	0.0179532	0.381348	0.833756	0.679965	0.129714	0.64682	0.429899	0.997106	0.982047	0.618652	0.166244	0.320035	0.870286	0.35318	0.570101	0.00289418	-0.635593	0.23758	1	1	47.3049	46.4241	50.7105	50.8867	0.98884	0.982676	0.979363	0.960622	54.9088	0.166622	0.166479	3.93407	0.0127825	0	0	0.0171254		37	0	-0.184227		0.0179532	0	-6.10359
H6PD	O95479	1315	48	51	22	24	9.0856	8.888	1	1	0.996096	0.951014	0.928845	0.854905	0.915583	0.930346	0.835431	0.803157	0.81969	0.781458	0.728276	0.731638	0.715341	0.682329	0.421531	0.368942	0.470139	0.453443	0.200865	0.210931	0.34239	0.312213	0.128885	0.0752283	0.236105	0.219696	0.0212055	0.0175092	0.0233254	0.0308473	-0.00564328	-0.0724617	-0.0207479	0.122002	-0.027443	-0.0395125	-0.0258532	-0.100662	0.157447	0.297527	0.769415	0.565762	0.873347	1.54616			-0.0390525	0.0506271	-0.0334777	-0.0632577	0.227487	0.667589	1.20975		0.0472478	0.10094	0.00853449	0.0528979	0.0990518	0.144004	0.475752		0.132633	0.4111	0.614489	0.423593	0.35824	0.895022	0.998443	0.999978	0.990395	0.5889	0.385511	0.576407	0.64176	0.104978	0.00155748	2.19448e-05	0.00960532	1.87734	0.00734191	2	6	51.8262	51.0628	54.6446	53.7638	0.990235	0.992519	0.974382	0.980066	65.4192	0.101405	0.102992	2.75972	0.0418135	1	1	0.0193574			1	1.70892	0.0266857	0.4111	1	0.0456865	0.499992
HAAO	P46952	558	14	18	11	12	8.1368	8.2547	1	1	1.04026	1.00899	0.877667	0.924036	0.973095	0.951732	0.758803	0.827819	0.824122	0.834213	0.692723	0.709658	0.786362	0.806104	0.359694	0.416294	0.454994	0.489057	0.166572	0.173252	0.18475	0.199977	0.109489	0.109395	0.125153	0.124208	0.0355575	0.0344485	0.0614817	0.0581766	0.0569459	0.0129139	0.148907	0.0426062	0.119133	0.0110993	0.182914	0.183842	0.339078	0.232399	0.149427	0.206964					0.0349299	0.0957566	0.065116	0.183378	0.285738	0.178196			0.0311353	0.0751661	0.0763911	0.000655635	0.0754332	0.040685			0.049911	0.740858	0.95117	0.879394	0.996945	0.999831	0.996414	0.997355	1	0.259142	0.0488304	0.120606	0.00305491	0.000168756	0.00358618	0.00264518	4.11211e-08	0.647312	0.0325288	3	4	50.5931	50.8867	52.8243	53.0005	0.998242	0.997125	0.99493	0.994768	60.8393	0.143764	0.100295	2.17255	0.00615168	1	1	0.035003			1	0.782263	0.0702085	0.259142	1	0.808315	0.499992
HABP2	Q14520	52	2	4	1	2	7.1515	8.2785	1	1	1.02761	0.986327	0.894148	0.927952	1.01476	0.991883	0.827669	0.85646	0.825509	0.904904	0.744178	0.78133	0.741492	0.7909	0.316459	0.347938	0.306789	0.335495	0.157042	0.125353	0.17056	0.138365	0.119178	0.0633686	0.133542	0.093	0.0416692	0.0141713	0.0739108	0.0277323	0.0392941	-0.0198622	0.18256	0.0961199	-0.00377125	0.0793784	-0.00521634	0.0175627	-0.0447735	-0.0525419	0.119128						0.00971596	0.13934	0.0378036	0.0061732	-0.0486577	0.119128			0.0418298	0.0611223	0.0587957	0.0161072	0.00549311				0.0366696	0.545926	0.938945	0.672408	0.529225	0.283417	0.928129	0.999187	0.999999	0.454074	0.0610552	0.327592	0.470775	0.716583	0.071871	0.000813185	6.14198e-07	0.13934	0.0472499	1	2	50.4169	50.9454	51.4151	51.8262	0.994552	0.999566	0.989755	0.997242	57.3162	0.153844	0.157684	0.939479	0.106967	0	0	0.0279203			0	0.399576		0.454074	0	0.548403
HABP4	Q5JVS0	319	8	7	6	5	7.3692	7.5614	1	1	0.942785	0.805223	1.01296	1.06543	0.811007	0.952206	0.879576	0.915493	0.735844	0.859845	0.808057	0.809446	0.728644	0.780093	0.587493	0.762082	0.552449	0.631601	0.622344	0.7704	0.669889	0.809015	0.90422	1.02838	0.906573	0.929321	1.00178	1.2097	0.966058	1.11715	-0.0849987	-0.31254	-0.320787	-0.162091	-0.257409	-0.0904726	-0.149243	-0.0532875	-0.0887302	-0.270932	0.106212	0.0705599	0.00374966	-0.146131	-0.0523897	-0.114823	-0.198769	-0.241439	-0.173941	-0.101265	-0.179831	0.0883858	-0.0711909	-0.0836063	0.160896	0.112215	0.118042	0.0678506	0.128836	0.0252097	0.105982	0.0441469	0.0953973	0.0163466	0.00668887	0.0274899	0.116333	0.0243118	0.853436	0.196058	0.159246	0.983653	0.993311	0.97251	0.883667	0.975688	0.146564	0.803942	0.840754	-0.614149	0.126568	3	1					0.65032	0.719223	0.00103201	0.00628294		1.6	0.1			1	1	1.04161			0	-0.168072		0.0163466	1	-1.60071	0.499992
HACD2	Q6Y1H2	187	7	4	3	3	8.5981	8.6081	1	1	1.00248	0.984291	0.886496	0.870939	0.888646	0.921714	0.794862	0.8425	0.730604	0.752267	0.831442	0.870492	0.55042	0.568731	0.6028	0.658955	0.259773	0.285652	0.391927	0.443083	0.15934	0.16769	0.173952	0.187641	0.099527	0.0967376	0.00972663	0.0165392	0.0185284	0.0113221	0.00356909	-0.022843	0.00349328	0.0817461	-0.121615	-0.163432	-0.595084	-0.614084	-1.21443	-1.20592	-1.29848	-1.40178	-0.805531	-0.955826			-0.00963695	0.0426197	-0.142523	-0.604584	-1.21017	-1.35013	-0.880678		0.0186762	0.0553331	0.0295692	0.0134352	0.00601507	0.073048	0.106275		0.0431931	0.484861	0.566605	0.288931	0.0180484	0.000382852	0.00017557	0.00287246	0.771145	0.515139	0.433395	0.711069	0.981952	0.999617	0.999824	0.997128	0.228855	-4.04557	8.57118e-06	4	4	54.7033	54.8795	50.4757	50.7105	0.931581	0.940475	0.994478	0.994193		0.107014	0.11559	-4.1983	0.00122032	1	1	0.0131329			1	-2.75317	0.000781625	0.484861	1	0.348909	0.499992
HACD3	Q9P035	333	10	15	6	7	8.3844	8.6479	1	1	0.97427	0.926173	0.841264	0.88674	0.720883	0.659516	0.690201	0.684563	0.52885	0.43507	0.641044	0.573992	0.356169	0.271905	0.436855	0.363481	0.142165	0.103088	0.193714	0.19003	0.0478096	0.0383257	0.0456926	0.0312659	0.0241281	0.0179866	0.00278518	0.00305959	0.00750982	0.0057531	-0.0376062	-0.110646	-0.222794	-0.427104	-0.384159	-0.653938	-0.847863	-1.07793	-1.61959	-1.818	-2.01856	-2.30984					-0.0741261	-0.324949	-0.519048	-0.962894	-1.71879	-2.1642			0.0516468	0.144469	0.190763	0.162679	0.140296	0.205968			0.149303	0.292693	0.0171392	0.0015448	1.7976e-05	1.26648e-07	1.59821e-08	4.43606e-05	0.999996	0.707307	0.982861	0.998455	0.999982	1	1	0.999956	3.56384e-06	-5.68988	0.000801251	5	2	50.6518	49.8885	47.9508	46.659	0.977329	0.983938	0.999019	0.999476	60.7218	0.101684	0.100158	-2.96523	0.0584567	1	1	0.00292238			1	-3.99193	0.00755682	0.292693	1	-0.31586	0.499992
HACE1	Q8IYU2	153	4	2	3	2	6.5244	6.6878	1	1	1.0642	0.938137	0.819246	0.926777	0.960841	0.883494	0.450473	0.37649	0.596751	0.51663	0.2121	0.0546099	0.276539	0.142758	0.084015	0.0302533	0.15358	0.0273464	0.0540939	0.0145496	0.0881683	0.026583	0.0551387	0.00583492	0.0619832	0.0231354	0.0195969	0.01	0.0249564	0.00681789	0.089763	-0.0921301	0.230001	-0.0690028	0.405688	0.456521	0.382737		0.87027								-0.00118355	0.0804989	0.431105	0.382737	0.87027				0.128618	0.211427	0.035945						0.12533	0.498887	0.575183	0.838588	0.970118	0.798801	0.956074	0.98628	0.405218	0.501113	0.424817	0.161412	0.0298815	0.201199	0.0439256	0.0137199	0.594782	0.382737	0.505407	1	4	46.4241	46.4241	47.7159	47.07	0.998123	0.999856	0.986387	0.999533	50.3876	0.145455	0.157871	0.968838	0.095466	0	1	0.0147985			0	0.582942		0.498887	0	0.436049
HACL1	Q9UJ83	709	17	20	13	15	8.6327	8.3549	1	1	1.00441	0.956465	0.946004	0.880901	0.969417	0.983198	0.891447	0.862252	0.934555	0.805654	0.938257	0.915714	0.994956	0.910333	0.865258	0.762562	0.897043	0.824195	0.763855	0.776224	0.813372	0.715382	0.709704	0.67317	0.714264	0.669352	0.0425732	0.0705659	0.0533777	0.0735976	0.00634158	-0.0642161	0.0352716	0.158502	0.06813	-0.0979487	0.0846494	-0.00850226	0.052046	0.112132	0.0906165	-0.117759	0.00924079	-0.00820564			-0.0289373	0.0968867	-0.0149093	0.0380736	0.0820888	-0.0135714	0.000517573		0.0498918	0.0871369	0.117435	0.0658682	0.0424869	0.147344	0.0123365		0.0746428	0.361564	0.874281	0.427396	0.679017	0.836829	0.433838	0.502537	0.981825	0.638436	0.125719	0.572604	0.320983	0.163171	0.566162	0.497463	0.0181746	0.0968867	0.205808	1	2			59.1071	58.9897			0.914653	0.948085						1	1	0.0565696			1	0.367594	0.265179	0.361564	1	0.149957	0.499992
HADH	Q16836	589	35	37	12	13	9.4399	9.3007	1	1	0.987586	0.942695	0.883383	0.830421	0.901622	0.904563	0.798949	0.765227	0.794807	0.744797	0.82608	0.818749	0.795272	0.751527	0.700765	0.683854	0.599321	0.61204	0.252076	0.252395	0.229238	0.20987	0.00901898	0.00689331	0.0285697	0.0256655	0.00191054	0.000528009	0.0107906	0.00674624	-0.0180221	-0.0851377	0.029484	0.123378	-0.00749732	-0.0390413	-0.0548331	-0.123596	-0.225602	-0.160062	-0.137011	-0.266183					-0.0515799	0.0764311	-0.0232693	-0.0892147	-0.192832	-0.201597			0.0474579	0.0663932	0.0223049	0.048623	0.0463433	0.0913382			0.0537434	0.402538	0.642422	0.455617	0.335269	0.183218	0.173023	0.999996	1	0.597462	0.357578	0.544383	0.664731	0.816782	0.826977	4.16581e-06	3.35964e-08	-0.201597	0.0865668	1	6	53.3528	52.472	54.2923	53.7051	0.916102	0.925472	0.963882	0.941182	62.1311	0.100785	0.100007	1.08627	0.176557	1	1	0.00121927			1	0.142728	0.139941	0.402538	1	-0.083449	0.499992
HADHA	P40939	1931	120	114	33	33	9.6378	9.5672	1	1	0.990399	0.958183	0.889985	0.874953	0.884735	0.867034	0.755296	0.737386	0.768787	0.742464	0.682716	0.649469	0.68068	0.648473	0.137333	0.162359	0.19626	0.213873	0.0150444	0.01587	0.0173975	0.0194562	0.0123512	0.0125108	0.0157033	0.0166996	0.00378784	0.00461599	0.00766676	0.00723163	-0.0139177	-0.0616263	-0.00853541	-0.0131157	0.0255426	0.00990132	-0.00430795	-0.00221239	0.515088	0.397568							-0.037772	-0.0108256	0.0177219	-0.00326017	0.456328				0.0337351	0.00323877	0.01106	0.00148179	0.0830991				0.026523	0.318939	0.446043	0.587804	0.483698	0.999898	0.995179	0.999627	0.999999	0.681061	0.553957	0.412196	0.516302	0.000102066	0.00482116	0.00037345	7.40331e-07	0.456328	0.0775594	1	5	49.6536	49.4187	50.7105	50.4757	0.991712	0.990951	0.994722	0.989146	55.1437	0.100006	0.100002	1.05691	0.0238129	1	1	0.00420192			1	0.638383	0.129755	0.318939	1	0.0588864	0.499992
HADHB	P55084	1429	69	84	20	23	9.5988	9.6163	1	1	0.99235	0.953025	0.890866	0.867131	0.86753	0.8566	0.754786	0.732716	0.73448	0.719765	0.671734	0.638278	0.639628	0.630804	0.131701	0.1547	0.17581	0.19073	0.0174073	0.0126828	0.0195611	0.0162963	0.0117105	0.00996335	0.0181834	0.0150518	0.00370869	0.00320592	0.00668401	0.00623773	-0.0110793	-0.0694139	-0.0382944	-0.017627	-0.0393445	-0.0257272	-0.0706561	-0.0169935	0.416753	0.302058							-0.0402466	-0.0279607	-0.0325358	-0.0438248	0.359406				0.0412488	0.0146141	0.00962887	0.0379452	0.0811013				0.0369076	0.257013	0.324138	0.298154	0.239143	0.999919	0.999287	0.999999	1	0.742987	0.675862	0.701846	0.760857	8.11514e-05	0.00071338	9.91265e-07	3.24201e-08	0.359406	0.109174	1	5	49.5949	49.3013	50.3582	50.2408	0.992486	0.990303	0.99337	0.987169	55.085	0.100006	0.100003	0.851403	0.0327958	1	1	0.0034573			1	0.565365	0.165781	0.257013	1	0.0333778	0.499992
HAGH	Q16775	405	18	17	8	8	8.91	8.9403	1	1	0.998226	0.97978	0.923844	0.953837	0.944228	0.956488	0.869678	0.892456	0.894841	0.903601	0.87727	0.892088	0.90419	0.954115	0.684508	0.662787	0.704059	0.738631	0.570976	0.579656	0.598115	0.593019	0.446613	0.459926	0.438158	0.482291	0.0555814	0.0666857	0.0855721	0.0951993	-0.00256111	-0.0294695	0.0314858	0.00400425	0.0411503	0.0179045	0.0436049	0.0969769	0.0406294	0.156309	0.0669932	0.0328821	-0.0275764	0.0685025			-0.0160153	0.017745	0.0295274	0.0702909	0.0984694	0.0499376	0.020463		0.0190271	0.0194324	0.0164373	0.0377398	0.0817981	0.0241202	0.067938		0.0380704	0.382309	0.629894	0.70842	0.896071	0.95533	0.819691	0.648759	0.999999	0.617691	0.370106	0.29158	0.103929	0.0446695	0.180309	0.351241	6.22758e-07	0.0984694	0.141984	1	5	60.2227	58.9897	59.2833	59.6356	0.739244	0.785821	0.961899	0.978516		0.108487	0.100039	-0.146794	0.840199	1	1	0.0611336			1	0.368786	0.201317	0.382309	1	0.283159	0.499992
HAO1	Q9UJM8	954	32	36	16	16	9.0082	8.7963	1	1	1.00762	0.946147	0.930775	0.875881	0.935713	0.968718	0.849983	0.838111	0.947554	0.830591	0.857731	0.877338	0.921843	0.891528	0.707212	0.618432	0.848221	0.794792	0.382684	0.41609	0.776206	0.671761	0.270299	0.264971	0.689604	0.691833	0.102604	0.0991071	0.11277	0.0957286	0.0109458	-0.0798631	0.00763418	0.145343	0.156775	-0.0130027	0.103996	0.0231475	0.262297	0.361962	1.02029	0.691051	1.35121	1.38459			-0.0344587	0.0764885	0.071886	0.0635716	0.31213	0.855669	1.3679		0.0642116	0.0973746	0.120051	0.0571682	0.0704737	0.232804	0.0236011		0.0950978	0.349024	0.801637	0.787656	0.760739	0.997398	0.999999	1	0.685948	0.650976	0.198363	0.212344	0.239261	0.0026024	1.42809e-06	2.24907e-08	0.314052	2.5357	0.00110674	3	5	56.7584	55.3492	59.0484	59.0484	0.964731	0.976653	0.930882	0.953943		0.120636	0.170153	2.99459	0.0511525	1	1	0.100856			1	2.2049	0.0090448	0.349024	1	0.0930409	0.499992
HAO2	Q9NYQ3	205	3	4	3	4	7.4242	7.5657	1	1	1.45323	1.3348	0.703067	0.727943	0.926898	0.923233	0.449502	0.456264	0.66557	0.566623	0.354647	0.321233	0.543881	0.456201	0.176005	0.162409	0.365852	0.338322	0.130707	0.126722	0.350107	0.295755	0.104598	0.123081	0.30385	0.296447	0.105532	0.125798	0.203872	0.221335	0.539263	0.416624	0.398748	0.342869	0.566263	0.312522	0.616907	0.506049	1.05564	1.05877	1.42146	1.22273	1.53851	1.26816	0.949984	0.815122	0.477943	0.370808	0.439393	0.561478	1.0572	1.32209	1.40334	0.882553	0.0867184	0.0395118	0.179422	0.078388	0.00221072	0.140519	0.191166	0.0953618	0.101662	0.999825	0.998997	0.99968	0.999948	1	1	1	0.999999	0.000175262	0.0010026	0.000320214	5.20398e-05	2.59132e-07	3.5256e-08	2.05854e-08	1.25334e-06	6.51481	1.32397e-07	8	1	45.5434	45.6021	46.3654	44.8975	0.998025	0.996499	0.951637	0.962346	55.496	0.278067	0.356574	0.0587174	0.943567	1	1	0.115665			1	5.2026	0.000131735	0.000175262	1	5.375	0.0539806
HARS	P12081	995	27	19	16	11	8.4551	8.373	1	1	0.967176	1.00697	0.874498	0.904318	0.895871	0.88246	0.761549	0.800468	0.706314	0.730965	0.730649	0.727347	0.452441	0.464678	0.247943	0.2917	0.211943	0.257608	0.0556096	0.0751878	0.0804162	0.09789	0.00595713	0.00589207	0.0124423	0.0207478	0.00186558	5.21869e-05	0.00473626	0.00364278	-0.0481501	0.0100253	0.0348367	-0.0352994	-0.108628	-0.131043	-0.691451	-0.646413	-0.226331	-0.17931							-0.0190624	-0.000231373	-0.119835	-0.668932	-0.20282				0.0411362	0.0495937	0.0158496	0.031847	0.0332484				0.034335	0.49067	0.499887	0.441589	0.210157	0.401905	0.710608	0.949047	0.999498	0.50933	0.500113	0.558411	0.789843	0.598095	0.289392	0.0509527	0.000502054	-0.668932	0.000844138	1	4	50.1821	50.3582	49.5949	49.8298	0.993887	0.996925	0.994769	0.994001	56.2593	0.100032	0.100058	-0.557816	0.0627991	1	1	0.000958884			1	-0.209344	0.00772338	0.49067	1	0.251749	0.499992
HARS2	P49590	448	9	7	8	7	7.7701	7.5244	1	1	1.007	0.984237	0.856462	0.837433	0.816402	0.804933	0.729863	0.768502	0.573302	0.639274	0.637258	0.639788	0.441875	0.489366	0.160992	0.186415	0.310636	0.33168	0.0800857	0.114479	0.218781	0.234214	0.0281073	0.056659	0.133551	0.15869	0.000343994	0.00632281	0.00509218	0.0153262	0.0100621	-0.0229226	-0.0691097	-0.0571062	-0.348329	-0.265613	-0.52824	-0.386682	0.948238	0.831274	1.44987	1.03275		1.48583			-0.00643026	-0.0631079	-0.306971	-0.457461	0.889756	1.24131	1.48583		0.0233237	0.00848775	0.0584891	0.100097	0.0827065	0.294951			0.0946758	0.494489	0.446104	0.257306	0.169106	0.959975	0.988927	0.998799	0.999872	0.505511	0.553896	0.742694	0.830894	0.0400247	0.0110727	0.00120084	0.000128433	3.6169	0.00460385	3	5	49.4775	49.5362	49.771	50.2995	0.994591	0.989409	0.969927	0.981338	63.0118	0.106283	0.105175	0.528457	0.185178	1	1	0.0033334			1	3.01943	0.0207352	0.494489	1	0.381964	0.499992
HAT1	O14929	188	4	8	4	6	7.3547	7.2175	1	1	1.01453	0.984114	0.871027	0.921362	0.883271	0.846172	0.660879	0.714613	0.573545	0.64006	0.337577	0.371751	0.239014	0.268884	0.0253188	0.0364939	0.0251839	0.065053	0.00749135	0.0313094	0.0124802	0.0478963	0.0184132	0.0290715	0.0250341	0.0351986	0.0121326	0.00549088	0.0142247	0.0119369	0.0208136	-0.0231025	0.0201384	-0.122817	-0.204478	-0.158955	-0.498118	-0.467353									-0.00114445	-0.0513395	-0.181717	-0.482736					0.0310533	0.101085	0.0321894	0.0217545					0.0465206	0.497872	0.405609	0.203127	0.0226058	0.960874	0.995078	0.940909	0.995081	0.502128	0.594391	0.796873	0.977394	0.0391258	0.00492234	0.0590912	0.00491932	-0.482736	0.0479195	1	4	47.9508	48.2444	47.6572	47.8334	0.997505	0.997954	0.999245	0.997205	51.7968	0.112565	0.119745	-0.352305	0.175837	1	1	0.00881176			1	-0.0690707	0.0913846	0.497872	1	0.436452	0.499992
HAUS2	Q9NVX0	34	1		1		6.6843		1		0.877526		0.687954		0.476918		0.0850296		0.0377136		0.01		0		0.01		0		0.01		0		0.01		0		0.01		0		-0.188486		-0.528571														-0.188486	-0.528571																																-0.528571		1	2	44.7213		44.2516		0.999879		0.999968		46.6297	0.112678	0.1	-0.469739		0	0	0			0	-0.103601			0	-1.49471
HAUS3				1		1		6.2398		1		1.00172		0.708563		0.676672		0.199889		0.148014		0.0488803		0.070423		0.0364832		0.0418707		0.0332826		0.0238005		0.0223282		0.02586		0.01		0.012252		0.00247967		-0.0664405		-0.433468											0.00247967	-0.0664405	-0.433468																															-0.433468		1	3		45.0736		44.8388		0.999327		0.998699	47.6279	0.13226	0.135058	-0.23487		0	0	0.01			0	-0.0319546			0	0.47381
HAUS4	Q9H6D7	63	1		1		6.1914		1		0.889908		0.771212		0.593003		0.212651		0.182873		0.0583359		0.0713752		0.0394416		0.043583		0.0139048		0.024551		0.0128019		0.0143621		0.01		0.00306782		-0.168272		-0.379089		-0.217648												-0.168272	-0.379089	-0.217648																															-0.379089		1	2	45.3672		45.0736		0.99973		0.998276		47.9214	0.124616	0.126874	-0.293587		0	0	0.00306782			0	0.00901292			0	-1.28634
HAX1	O00165	256	4	9	4	7	7.4346	7.843	1	1	0.959407	0.944199	0.807198	0.78882	0.74825	0.765502	0.558789	0.556658	0.479189	0.51189	0.307303	0.318748	0.245969	0.252869	0.116478	0.10947	0.11502	0.118752	0.0617609	0.0624472	0.0801472	0.0777637	0.0488396	0.0354045	0.0608823	0.0631311	0.0183685	0.0114688	0.025914	0.0261759	-0.0597851	-0.0828367	-0.109404	-0.0432899	-0.221709	-0.120958	-0.321185	-0.334024									-0.0713109	-0.0763468	-0.171333	-0.327605					0.0163	0.0467495	0.0712418	0.00907829					0.0358424	0.323226	0.31183	0.141615	0.0281881	0.625573	0.977029	0.998117	0.999855	0.676774	0.68817	0.858385	0.971812	0.374427	0.0229707	0.00188349	0.000145084	-0.327605	0.0100599	1	4	47.1288	47.1288	47.0113	47.1288	0.998237	0.998476	0.99563	0.996408	52.1491	0.144501	0.155699	-0.0587174	0.42265	1	1	0.0149187			1	0.047799	0.0319285	0.323226	1	-0.286841	0.499992
HBS1L	Q9Y450	587	16	12	13	11	7.969	7.6408	1	1	1.01425	1.0153	0.830321	0.933479	0.837939	0.871566	0.637189	0.706404	0.561869	0.640807	0.42345	0.460856	0.296261	0.314785	0.0866638	0.108466	0.046843	0.053316	0.00969849	0.0147486	0.0201585	0.0191037	0.0089161	0.0164372	0.0198446	0.023867	0.00467812	0.00226348	0.0112437	0.0108636	0.0204134	0.0219091	0.0131763	-0.0990082	-0.181489	-0.140603	-0.515324	-0.549949									0.0211613	-0.042916	-0.161046	-0.532636					0.00105762	0.0793264	0.0289106	0.0244836					0.0334446	0.536054	0.427241	0.248254	0.0215192	0.00106209	0.994285	0.997754	0.999988	0.463946	0.572759	0.751746	0.978481	0.998938	0.0057147	0.00224551	1.1545e-05	-0.532636	0.0193638	1	4	48.127	48.6554	47.6572	48.0682	0.997629	0.998792	0.998955	0.998859	53.206	0.100003	0.102967	-0.528457	0.255155	1	1	0.0034708			1	-0.106664	0.0491105	0.463946	1	0.666384	0.499992
HCCS	P53701	630	21	14	11	8	8.4135	8.109	1	1	0.932102	0.893819	0.949024	0.874261	0.854456	0.847891	0.899731	0.868006	0.855733	0.812124	0.908672	0.886956	0.906893	0.834525	0.791436	0.726714	0.694229	0.673664	0.591959	0.584371	0.489911	0.46716	0.32629	0.288115	0.296129	0.288121	0.0223205	0.00857401	0.0512478	0.0375481	-0.101441	-0.161946	-0.151438	-0.0441843	-0.0723328	-0.0960049	-0.0028267	-0.0879082	-0.189061	-0.109359	-0.272977	-0.322968	-0.139929	3.38178e-05			-0.131693	-0.097811	-0.0841689	-0.0453674	-0.14921	-0.297973	-0.0699476		0.0427833	0.0758396	0.0167387	0.0601617	0.0563581	0.0353485	0.0989686		0.0551712	0.218157	0.280107	0.307657	0.39273	0.190007	0.0488475	0.337789	0.999999	0.781843	0.719893	0.692343	0.60727	0.809993	0.951152	0.662211	1.06383e-06	-0.297973	0.0138848	1	6	59.1658	57.2282	57.8153	57.6392	0.855231	0.84467	0.995264	0.978103		0.100424	0.100791	-0.469739	0.676883	1	1	0.0154473			1	0.0701225	0.0392484	0.218157	1	-0.909276	0.499992
HCFC1	P51610	953	24	27	17	22	8.2047	7.8432	1	1	1.03806	1.031	0.815966	0.819184	0.816674	0.821893	0.637894	0.640469	0.604443	0.645067	0.596605	0.59933	0.513817	0.528043	0.340378	0.394648	0.273543	0.306562	0.163522	0.188075	0.107736	0.129764	0.0300365	0.0514508	0.0339431	0.0512588	0.00416213	0.0127592	0.0143246	0.0221133	0.0538906	0.0440425	0.00125263	0.00476319	-0.0777115	0.0103213	-0.215522	-0.182696	-0.315367	-0.364389	-0.601977	-0.535422					0.0489666	0.00300791	-0.0336951	-0.199109	-0.339878	-0.568699			0.00696369	0.00248234	0.0622486	0.0232121	0.0346636	0.0470619			0.0294387	0.609748	0.506843	0.423881	0.136203	0.0382657	0.00417217	0.68597	0.999986	0.390252	0.493157	0.576119	0.863797	0.961734	0.995828	0.31403	1.43516e-05	-0.908577	0.0502621	2	5	49.5949	49.7123	49.1839	49.4775	0.986231	0.988621	0.992555	0.993754	60.6631	0.102199	0.101004	-0.322946	0.177821	1	1	0.00846066			1	-0.389883	0.0945383	0.390252	1	0.953008	0.499992
HCFC2	Q9Y5Z7	25	0	1	0	1		6.6061		1		0.981451		0.813323		0.878255		0.604081		0.551999		0.322868		0.314536		0.204571		0.21596		0.138696		0.153761		0.118345		0.106623		0.0452891		0.0426709		-0.0270121		0.110812		-0.130077		-0.0377211		0.078163		0.148762					-0.0270121	0.110812	-0.130077	-0.0377211	0.078163	0.148762																												0.148762		1	6		46.9526		47.4223		0.986344		0.973957	51.9142	0.249359	0.227528	0.469739		0	0	0.0426709	1		0	0.406675			0	0.169802
HDAC1	Q13547	237	6	7	5	6	7.679	7.9079	1	1	0.983708	1.0038	0.678936	0.750601	0.611441	0.647472	0.311292	0.353685	0.255548	0.29018	0.132294	0.173798	0.127067	0.156667	0.0380994	0.060842	0.0425763	0.059925	0.0163066	0.0170019	0.0232086	0.0239176	0.00393778	0.011878	0.0128995	0.0181921	0.01	0.00665435	0.00518279	0.0116811	-0.0236981	0.00547796	-0.151061	-0.213229	-0.284675	-0.285516		-0.149707									-0.00911006	-0.182145	-0.285095	-0.149707					0.0206306	0.0439593	0.000595012						0.0217283	0.4897	0.304153	0.21363	0.384429	0.577654	0.91117	0.996189	0.423442	0.5103	0.695847	0.78637	0.615571	0.422346	0.0888302	0.00381146	0.576558	-0.285095	0.15948	1	3	45.426	45.8957	45.0736	45.3085	0.99986	0.999214	0.999195	0.998399	49.8591	0.117363	0.119391	-0.469739	0.215535	1	1	0.00832717			1	0.0798237	0.217896	0.4897	1	0.35434	0.499992
HDAC10	Q969S8	137	2	5	2	4	7.3105	7.2302	1	1	1.00554	1.01655	0.865269	0.866776	0.873351	0.829067	0.718671	0.700047	0.750215	0.726346	0.662537	0.701606	0.708529	0.707998	0.510762	0.579698	0.536351	0.566312	0.360489	0.40324	0.325259	0.346293	0.187654	0.23884	0.131696	0.173577	0.00120007	0.00366639	0.0141172	0.0203242	0.0079659	0.0236875	0.0134141	-0.0641708	0.0619713	0.053205	0.0968255	0.0130851	0.0705269	-0.0337046	-0.148367	-0.219646	-0.510866	-0.460467			0.0158267	-0.0253783	0.0575882	0.0549553	0.0184112	-0.184007	-0.485666		0.0111169	0.0548608	0.00619866	0.0592134	0.0737028	0.0504014	0.0356373		0.0415902	0.533289	0.446734	0.619153	0.613884	0.538707	0.17177	0.0132002	1	0.466711	0.553266	0.380847	0.386116	0.461293	0.82823	0.9868	1.74107e-08	-0.485666	0.207417	1	7	52.9418	53.2354	53.7051	53.6464	0.908703	0.908316	0.952525	0.940565		0.118381	0.104198	0.587174	0.0592791	0	1	0.00243323			0	-0.0712786		0.466711	0	0.611394
HDAC2	Q92769	155	5		4		7.9172		1		0.992327		0.732402		0.658829		0.417795		0.378148		0.377609		0.34082		0.15299		0.143184		0.0160872		0.0229444		0.0056387		0.0108657		0.0050446		0.00642618		-0.0111129		-0.152731		-0.143844		-0.147882		-0.0955702								-0.0111129	-0.152731	-0.143844	-0.147882	-0.0955702																													-0.152731		1	2	46.7177		46.4241		0.990448		0.988469		54.5565	0.100131	0.100371	-0.293587		0	0	0.0050446			0	0.179542			0	0.333695
HDAC3	O15379	90	2	1	2	1	7.2161	6.955	1	1	0.974036	0.903164	0.603274	0.560017	0.514259	0.495961	0.333106	0.330617	0.265756	0.292745	0.262519	0.275927	0.224585	0.234701	0.165614	0.212855	0.170966	0.156166	0.101766	0.1024	0.0993584	0.126481	0.0483752	0.0576745	0.0567214	0.0478518	0.00509639	0.01	0.017484	0.00940128	-0.037953	-0.146939	-0.230317	-0.175245	-0.325877	-0.175519	-0.225162	-0.233468	0.0458804	-0.446791							-0.0924462	-0.202781	-0.250698	-0.229315	-0.200455				0.0770651	0.0389419	0.106319	0.00587296	0.348371				0.115314	0.394298	0.279702	0.236345	0.255145	0.281917	0.652066	0.47698	0.984088	0.605702	0.720298	0.763655	0.744855	0.718083	0.347934	0.52302	0.015912	-0.250698	0.0695262	1	3	44.8975	44.5452	44.4278	44.4278	0.985878	0.986281	0.976566	0.975109	52.2078	0.167407	0.157924	-0.293587	0.237507	0	0	0.0075482			0	0.105738		0.394298	0	-0.504709
HDAC4	P56524	135	4	3	4	3	6.9233	7.1397	1	1	1.03041	1.03277	0.875546	0.961157	0.92487	0.952574	0.819894	0.847233	0.799095	0.867957	0.772477	0.827148	0.698414	0.779294	0.472499	0.623433	0.464316	0.550144	0.317343	0.433571	0.287906	0.381443	0.202552	0.279599	0.184398	0.247305	0.0310943	0.062611	0.0513085	0.0829542	0.0432192	0.0465249	0.0790663	-0.0129413	-0.0370699	0.034865	-0.145411	-0.0859775	-0.0252043	-0.180425	-0.140442	-0.184803	-0.135474	-0.177068			0.044872	0.0330625	-0.00110248	-0.115694	-0.102815	-0.162622	-0.156271		0.00233748	0.0650592	0.0508656	0.0420255	0.109758	0.0313681	0.0294118		0.0472608	0.720188	0.667029	0.494227	0.0760155	0.0989566	0.0274855	0.0316518	0.999987	0.279812	0.332971	0.505773	0.923985	0.901043	0.972514	0.968348	1.34474e-05	-0.318893	0.696217	2	6	53.4702	55.4666	53.1767	54.8795	0.96775	0.946477	0.988339	0.983564		0.113374	0.103517	-0.440381	0.769067	1	1	0.0468527			1	0.0543616	0.710134	0.279812	1	0.9108	0.499992
HDAC6	Q9UBN7	586	11	13	10	10	7.9163	8.3322	1	1	1.06173	1.02684	0.835338	0.859	0.926392	0.887505	0.60618	0.623624	0.726151	0.722213	0.396554	0.388645	0.548371	0.515602	0.18443	0.211214	0.269486	0.293289	0.0684726	0.0785446	0.0847349	0.0981104	0.0133918	0.0154788	0.0254362	0.0224439	0.0056974	0.00245279	0.0104739	0.0102103	0.086412	0.0382045	0.149263	0.0470969	0.260525	0.211748	0.467636	0.407802	0.547137	0.473615							0.0623083	0.09818	0.236137	0.437719	0.510376				0.0340879	0.0722423	0.0344901	0.0423089	0.0519874				0.0470233	0.614106	0.675603	0.856992	0.967869	0.981952	0.917381	0.996834	0.999975	0.385894	0.324397	0.143008	0.0321312	0.0180478	0.0826187	0.00316589	2.52645e-05	0.948095	0.00492543	2	4	48.0095	48.0682	49.9472	49.7123	0.996893	0.99559	0.996045	0.994289	57.3162	0.116249	0.100166	1.79088	0.00453759	1	1	0.00407509			1	1.00886	0.0213543	0.385894	1	1.09054	0.499992
HDAC7	Q8WUI4	207	4	3	3	3	7.9624	7.0313	1	1	1.00021	1.02259	0.868636	0.90062	0.899281	0.91226	0.771039	0.823319	0.768676	0.811497	0.760384	0.738187	0.74105	0.693377	0.467151	0.583396	0.460237	0.469805	0.311319	0.329039	0.261092	0.286059	0.13813	0.146066	0.119845	0.121191	0.00132223	0.00561675	0.0161126	0.0174026	0.000304342	0.0322266	0.0500201	0.0185266	-0.00442848	-0.0208662	-0.0371589	-0.090345	-0.0215118	-0.312412	-0.253839	-0.201947					0.0162654	0.0342734	-0.0126473	-0.0637519	-0.166962	-0.227893			0.0225724	0.0222692	0.0116232	0.0376083	0.205697	0.0366932			0.0560773	0.519155	0.5403	0.485103	0.425403	0.312146	0.253113	0.244819	0.999991	0.480845	0.4597	0.514897	0.574597	0.687854	0.746887	0.755181	9.41243e-06	-0.227893	0.0976032	1	6	52.7069	53.0005	53.0005	52.9418	0.963578	0.970267	0.987394	0.984111	66.0064	0.105571	0.101332	0.117435	0.514929	1	1	0.00346949			1	0.122918	0.152605	0.480845	1	0.615917	0.499992
HDAC8				1		1		6.9578		1		0.979784		0.698507		0.638823		0.387649		0.375924		0.162536		0.166635		0.06295		0.0600573		0.0356086		0.0329887		0.0173904		0.0237282		0.01		0.00603509		-0.0294644		-0.128858		-0.0443098		0.0359323									-0.0294644	-0.128858	-0.0443098	0.0359323																														-0.128858		1	2		45.7783		45.7783		0.999203		0.999217	51.5619	0.123991	0.109376	0		0	0	0.00603509			0	0.197527			0	0.144523
HDDC2	Q7Z4H3	164	2	1	2	1	7.2983	6.6674	1	1	0.875664	0.847724	0.899883	0.862851	0.79286	0.88602	0.863971	0.772172	0.730308	0.805235	0.873405	0.752944	0.774467	0.716867	0.658246	0.71267	0.619038	0.600963	0.631218	0.853682	0.564681	0.738783	0.599874	0.935966	0.557047	0.755515	0.0729434	0.125117	0.0873003	0.117296	-0.191551	-0.238334	-0.182672	0.038227	-0.242477	0.0604867	-0.173446	-0.070837	-0.0886006	-0.245958	-0.160702	-0.208549	-0.10686	-0.308997			-0.214942	-0.0722223	-0.0909953	-0.122142	-0.167279	-0.184626	-0.207928		0.0330803	0.156199	0.214228	0.0725557	0.111268	0.0338323	0.142932		0.109156	0.0340288	0.252566	0.202216	0.13509	0.0708348	0.0544936	0.037988	0.777368	0.965971	0.747434	0.797784	0.86491	0.929165	0.945506	0.962012	0.222632	-0.214942	0.0116184	1	1	63.3935	65.8596	61.1622	65.5073	0.658943	0.463096	0.934914	0.819729				-1.29178	0.656585	0	0	0.09903			0	0.132674		0.0340288	0	-1.76743
HDDC3	Q8N4P3	289	4	5	4	4	8.1577	8.2198	1	1	0.800367	0.879338	0.869855	0.893438	0.704767	0.809922	0.800111	0.853561	0.600959	0.843652	0.797989	0.941154	0.666831	0.941578	0.788472	1.00343	0.652701	0.795158	0.800703	0.997842	0.736491	0.977279	0.784186	0.873283	0.714806	0.789332	0.0273593	0.0252963	0.0444993	0.0424151	-0.321267	-0.185511	-0.30363	-0.141584	-0.412934	-0.0168467	-0.259047	0.000650594	-0.272638	-0.335632	-0.120598	-0.0300414	-0.133643	-0.145817			-0.253389	-0.222607	-0.214891	-0.129198	-0.304135	-0.0753199	-0.13973		0.0959945	0.114584	0.280076	0.183634	0.0445436	0.0640335	0.00860836		0.113068	0.0130101	0.022203	0.0253725	0.104843	0.00541633	0.225842	0.088946	0.999986	0.98699	0.977797	0.974627	0.895157	0.994584	0.774158	0.911054	1.43464e-05	-0.690887	0.0694159	3	1	65.3899	65.3312	65.2724	65.2137	0.664563	0.703728	0.760156	0.62991				-0.117435	0.105573	1	1	0.0263278			0	-0.225883		0.0130101	1	-2.16374	0.498882
HDGF	P51858	409	18	21	11	11	8.9541	9.0087	1	1	0.916661	0.928582	0.876575	0.891948	0.825196	0.841053	0.7801	0.746877	0.692992	0.765733	0.75351	0.743571	0.652391	0.707275	0.496243	0.56926	0.45844	0.527758	0.322274	0.326752	0.27192	0.278152	0.203278	0.214816	0.169815	0.178601	0.112561	0.111027	0.113528	0.108381	-0.12554	-0.106899	-0.0871413	-0.0847615	-0.170821	0.0359715	-0.20789	-0.0721997	-0.114315	-0.109209	-0.245107	-0.232321	-0.259493	-0.266366			-0.11622	-0.0859514	-0.0674248	-0.140045	-0.111762	-0.238714	-0.262929		0.0131811	0.00168272	0.146224	0.0959477	0.00361021	0.00904075	0.00485961		0.0392209	0.0367911	0.0845756	0.13569	0.0185898	0.0417252	0.00116673	0.00062249	0.424902	0.963209	0.915424	0.86431	0.98141	0.958275	0.998833	0.999378	0.575098	-0.75345	0.00617974	4	4	52.8831	52.8831	53.7051	54.4097	0.977323	0.985604	0.985719	0.989689		0.139083	0.102884	1.17435	0.0794254	1	1	0.110955			1	-0.273016	0.0240813	0.0367911	1	-0.749773	0.499992
HDGFL2	Q7Z4V5	544	15	9	11	9	8.7623	8.3644	1	1	0.987296	0.885826	0.789087	0.940824	0.847255	0.834152	0.608747	0.645761	0.592892	0.758679	0.577007	0.425088	0.562485	0.616999	0.224759	0.388284	0.269143	0.3717	0.297512	0.187461	0.32159	0.329097	0.278797	0.297962	0.292261	0.312156	0.140485	0.0996781	0.137688	0.138833	-0.0184449	-0.174904	0.102612	-0.173614	-0.0380725	0.232489	-0.036773	0.537507	0.259996	-0.0629723	0.112276	0.81192	0.068045	0.0671428			-0.0966745	-0.0355012	0.0972081	0.250367	0.0985117	0.462098	0.0675939		0.110633	0.195321	0.191316	0.406077	0.228373	0.494723	0.000637954		0.23244	0.315434	0.42958	0.685496	0.885362	0.687762	0.979671	0.631969	0.861307	0.684566	0.57042	0.314504	0.114638	0.312238	0.0203291	0.368031	0.138693	0.462098	0.299247	1	6	46.0718	46.8939	52.1197	54.0574	0.879548	0.929168	0.899749	0.950957		0.434974	0.116217	6.60571	0.0244554	1	1	0.120082		55.5	1	0.64273	0.351328	0.315434	1	-0.548295	0.499992
HDHD2	Q9H0R4	182	4	14	3	9	8.4591	8.4818	1	1	0.924799	0.958563	0.863117	0.912384	0.826031	0.847104	0.787714	0.857919	0.852965	0.833939	0.882881	0.89	0.903818	0.902471	0.839877	0.766346	0.809254	0.788335	0.760173	0.676906	0.730897	0.70768	0.707729	0.668994	0.712092	0.651455	0.413941	0.427231	0.383866	0.395297	-0.112788	-0.061055	-0.0633599	-0.107102	0.114814	-0.0409	0.0338125	0.0200758	-0.053585	0.040812	-0.0566596	0.0641414	0.00886515	-0.0383269	-0.108824	-0.112081	-0.0869215	-0.0852308	0.0369571	0.0269442	-0.00638653	0.00374087	-0.0147309	-0.110452	0.0365807	0.0309301	0.110107	0.00971331	0.0667487	0.0854192	0.0333698	0.00230254	0.0468964	0.075256	0.0788748	0.739218	0.680748	0.455409	0.526161	0.39822	0.0383066	0.924744	0.921125	0.260782	0.319252	0.544591	0.473839	0.60178	0.961693	-0.110452	0.0709832	1	8	39.6129	62.1017	59.1658	58.931	0.00542172	0.240239	0.909527	0.938799	59.4888	0.885671	0.362162	8.19108	0.5421	1	1	0.389581			1	0.211393	0.121773	0.075256	1	-0.447759	0.499992
HDHD3	Q9BSH5	596	16	17	7	5	8.4692	8.6307	1	1	0.90775	0.870329	0.914441	0.862146	0.844499	0.83739	0.882906	0.853381	0.901351	0.859796	0.915688	0.847498	0.914068	0.852328	0.828661	0.717614	0.744327	0.722252	0.660426	0.681368	0.664719	0.660671	0.583033	0.547365	0.51363	0.542208	0.0435895	0.074526	0.0290089	0.0434037	-0.139632	-0.200368	-0.114795	-0.0420322	0.0298299	0.0108034	-0.00255542	0.00819722	-0.154847	0.00929456	0.00934644	-0.044502	-0.182849	-0.013657			-0.17	-0.0784135	0.0203166	0.0028209	-0.0727761	-0.0175778	-0.0982532		0.0429462	0.0514508	0.0134538	0.00760326	0.116065	0.0380766	0.119637		0.0556047	0.0150212	0.133789	0.616644	0.516469	0.150642	0.39865	0.0862586	1.06543e-06	0.984979	0.866211	0.383356	0.483531	0.849358	0.60135	0.913741	0.999999	-0.17	0.0304238	1	1	59.2833		58.8135	58.8722	0.843862		0.969491	0.976387	59.6649	0.194564	0.124364	-0.440381		1	1	0.0362063			1	0.166532	0.0671212	0.0150212	1	-1.30415	0.499992
HDHD5	Q9BXW7	509	9	14	6	9	8.1279	8.3483	1	1	0.976442	0.956851	0.816382	0.875434	0.75385	0.751468	0.56334	0.55871	0.40574	0.385869	0.203851	0.195922	0.135847	0.125103	0.050646	0.0386777	0.0578153	0.0537771	0.0318354	0.0306734	0.0396172	0.0364849	0.0180193	0.0136315	0.0257034	0.0195868	0.00333928	0.00119825	0.0073809	0.00810534	-0.0343942	-0.0636333	-0.114968	-0.220287	-0.473451	-0.533988	-0.58553	-0.647163									-0.0490138	-0.167627	-0.50372	-0.616347					0.0206752	0.0744721	0.0428057	0.0435813					0.0453836	0.430489	0.276405	0.0480658	0.0244229	0.874531	0.837541	0.955749	0.999978	0.569511	0.723595	0.951934	0.975577	0.125469	0.162459	0.044251	2.17852e-05	-1.12007	0.00106792	2	3	47.1288	47.1875	46.4241	46.248	0.996957	0.999224	0.998197	0.99883	50.7986	0.117478	0.127073	-0.822044	0.0125161	1	1	0.00226877			1	-0.54921	0.00897572	0.430489	1	-0.0569967	0.499992
HDLBP	Q00341	2219	49	55	36	42	8.3872	8.4742	1	1	1.03322	0.989257	0.630595	0.653058	0.467054	0.491092	0.0961341	0.0830212	0.120655	0.123503	0.0396209	0.0257396	0.066417	0.0511248	0.0216311	0.0159312	0.0268686	0.0199992	0.0149884	0.00980189	0.0184055	0.0121537	0.00974402	0.00599209	0.0150952	0.0100811	0.00204931	0.00135584	0.00586941	0.00489865	0.0471476	-0.015582	-0.433125	-0.411219													0.0157828	-0.422172							0.0443565	0.0154896							0.0299231	0.566751	0.000567292	0.999636	0.999998	0.996866	0.995754	0.999986	1	0.433249	0.999433	0.000364228	2.09945e-06	0.00313357	0.0042463	1.40547e-05	5.76606e-09	-0.422172	0.0107329	1	2	44.5452	44.6039	43.8406	44.0167	0.999655	0.999853	0.999139	0.99964	47.2756	0.114881	0.118137	-0.645892	0.0200421	1	1	0.00170257			1	-0.0234442	0.0332593	0.433249	1	0.610942	0.499992
HEATR3	Q7Z4Q2	214	3	3	3	3	7.227	7.3576	1	1	1.00501	1.00216	0.731104	0.777926	0.633954	0.717343	0.387338	0.386151	0.191587	0.220881	0.0655666	0.0904402	0.0312922	0.0529256	0.0138663	0.027172	0.0173837	0.031285	0.0121364	0.022969	0.022178	0.0324195	0.01532	0.0160544	0.0222438	0.0240734	0.0110938	0.00777585	0.0236112	0.0139732	0.00720446	0.00311061	-0.205699	-0.11697	-1.0156	-0.805895											0.00515753	-0.161335	-0.910745						0.00289478	0.062741	0.14828						0.0713053	0.519013	0.0793536	4.65298e-06	4.2711e-06	0.983884	0.999952	0.99979	0.999997	0.480987	0.920646	0.999995	0.999996	0.0161158	4.77447e-05	0.000210024	2.78947e-06	-0.910745	0.0121803	1	3	45.9544	46.0131	44.8975	45.2498	0.995842	0.998694	0.999221	0.999252	49.6242	0.110881	0.123687	-0.91012	0.0364117	1	1	0.00943483			1	-0.391516	0.0359892	0.480987	1	0.501414	0.499992
HEATR5A	Q86XA9	358	4	2	4	2	6.9837	6.9729	1	1	1.00427	1.02113	0.854128	0.947626	0.809594	0.831048	0.561599	0.607962	0.417819	0.376069	0.184518	0.143405	0.127569	0.106808	0.0387452	0.0382311	0.0455716	0.0572329	0.0346741	0.0324382	0.042396	0.0339901	0.0291449	0.0217128	0.0317658	0.0263953	0.0123564	0.00107751	0.0207723	0.00986048	0.0061496	0.030164	-0.0772533	-0.189386	-0.426663	-0.692983	-0.532489										0.0181568	-0.13332	-0.559823	-0.532489					0.0169808	0.0792899	0.188317						0.0948626	0.51713	0.376562	0.10284	0.136779	0.826806	0.663038	0.683371	0.999555	0.48287	0.623438	0.89716	0.863221	0.173194	0.336962	0.316629	0.000444618	-0.559823	0.0275887	1	3	47.1288	47.3049	46.4241	46.1893	0.998045	0.999238	0.998704	0.998778	49.9766	0.131102	0.134426	-0.91012	0.0250415	0	1	0.00671697			0	-0.127145		0.48287	0	0.635414
HEATR5B	Q9P2D3	387	5	5	5	5	6.9595	7.5373	1	1	0.993424	0.978845	0.872188	0.875561	0.810013	0.804926	0.608182	0.611275	0.488473	0.488651	0.293996	0.287585	0.154958	0.139658	0.0241479	0.0416522	0.0447091	0.0642767	0.0235938	0.0338133	0.0401111	0.0389834	0.0183309	0.0292236	0.0385282	0.0385416	0.00279104	0.00998305	0.0163807	0.0191724	-0.00951842	-0.0308483	-0.106695	-0.121351	-0.316223	-0.323016	-0.923921	-1.04208									-0.0201834	-0.114023	-0.31962	-0.983002					0.0150825	0.0103634	0.00480318	0.0835534					0.0284506	0.474436	0.359058	0.161583	0.00510115	0.982704	0.926805	0.980526	0.999872	0.525564	0.640942	0.838417	0.994899	0.017296	0.0731945	0.0194739	0.000127836	-0.983002	0.00583535	1	4	47.6572	47.5398	46.8939	46.7765	0.998467	0.998548	0.997869	0.997391	51.3858	0.117514	0.133098	-0.763327	0.0116283	1	1	0.00638705			1	-0.445951	0.0234593	0.474436	1	0.240194	0.499992
HEATR6	Q6AI08	222	2	2	2	2	6.4468	6.6875	1	1	1.02957	0.982044	0.883379	0.882428	0.737992	0.70313	0.633817	0.598724	0.429122	0.358564	0.317706	0.275737	0.214295	0.146805	0.109864	0.0781931	0.108959	0.0879345	0.0805311	0.0525263	0.094353	0.0636346	0.0507355	0.0370303	0.0656145	0.0544466	0.0135379	0.00476641	0.0253348	0.0186569	0.0420439	-0.0261402	-0.259427	-0.327688	-0.562678	-0.73966	-0.568097	-0.909398									0.00795183	-0.293557	-0.651169	-0.738748					0.0482134	0.0482675	0.125146	0.241336					0.115741	0.515835	0.0826253	0.00411704	0.00200735	0.652246	0.886903	0.979775	0.999983	0.484165	0.917375	0.995883	0.997993	0.347754	0.113097	0.0202247	1.74472e-05	-1.38992	0.0285234	2	3	47.5985	47.4223	46.248	45.6021	0.995751	0.998388	0.993203	0.99641	51.2096	0.156162	0.161656	-1.58537	0.0418059	0	1	0.00915217			0	-0.752505		0.484165	0	0.530218
HEBP1	Q9NRV9	546	14	12	9	6	8.7259	8.4612	1	1	1.05107	0.985252	0.899582	0.900374	0.961796	0.938597	0.798474	0.806366	0.891743	0.865531	0.769087	0.743489	0.944383	0.897184	0.503831	0.507144	0.813409	0.806819	0.259112	0.246076	0.730552	0.700572	0.0845334	0.0526888	0.559136	0.553384	0.0159283	0.00119621	0.0450169	0.0331918	0.0718569	-0.0214359	0.0964764	0.0599818	0.159383	0.10215	0.296224	0.271092	0.691042	0.66985	1.49541	1.50943	2.72561	3.39271			0.0252105	0.0782291	0.130767	0.283658	0.680446	1.50242	3.05916		0.065968	0.0258056	0.0404701	0.0177712	0.014985	0.00991184	0.471716		0.0923753	0.517735	0.55485	0.591083	0.69038	0.876113	0.98861	0.999842	0.999872	0.482265	0.44515	0.408917	0.30962	0.123887	0.0113898	0.00015769	0.000128051	4.56158	0.0001933	2	6	52.5308	51.8262	58.7548	58.7548	0.980373	0.982847	0.969565	0.94071	62.6008	0.101722	0.126315	6.57635	0.0028576	1	1	0.00856225			1	3.73112	0.00330849	0.482265	1	0.708125	0.499992
HEBP2	Q9Y5Z4	329	13	6	6	5	8.4953	8.1745	1	1	0.987522	0.987819	0.889669	0.90145	0.889908	0.875759	0.767218	0.716063	0.767975	0.737465	0.66782	0.618684	0.668199	0.624097	0.326934	0.371381	0.365172	0.383626	0.150244	0.156157	0.180768	0.16629	0.0713641	0.0666101	0.0873728	0.067646	0.0349916	0.026116	0.0564885	0.0446418	-0.0181146	-0.0176808	0.000387708	-0.0417132	0.00142278	0.0424868	0.00081808	0.0125682	0.159577	0.0468004	0.266835	0.0906996					-0.0178977	-0.0206628	0.0219548	0.00669312	0.103189	0.178767			0.000306718	0.0297699	0.0290366	0.00830856	0.0797449	0.124546			0.0452855	0.402936	0.388373	0.618371	0.536666	0.911145	0.984193	0.973725	0.999999	0.597064	0.611627	0.381629	0.463334	0.088855	0.0158069	0.0262747	1.00974e-06	0.178767	0.114928	1	6	50.2408	50.0646	51.9436	51.4151	0.998221	0.995791	0.997628	0.993482	60.2521	0.128728	0.100551	1.52665	0.0317094	1	1	0.0305538			1	0.429279	0.172349	0.402936	1	0.263755	0.499992
HECA	Q9UBI9	57	1		1		6.4615		1		1.06015		0.694348		0.679673		0.372157		0.392925		0.176204		0.086098		0.101096		0.0320901		0.0549989		0.0427316		0.132599		0.036509		0.0841632		0		0.0842653		-0.0308175		0.0783425		-1.0332										0.0842653	-0.0308175	0.0783425	-1.0332																														-1.0332		1	4	45.2498		45.6021		0.98342		0.991223		50.505	0.227329	0.114645	0.352305		0	0	0			0	-0.483766			0	1.31688
HECTD1	Q9ULT8	1603	28	33	28	30	7.6718	7.6707	1	1	1.0099	1.02229	0.858633	0.892391	0.775544	0.809042	0.443441	0.467484	0.352642	0.35674	0.173263	0.181314	0.156038	0.150615	0.0362527	0.048099	0.048594	0.0544157	0.032486	0.0317011	0.0421354	0.0349093	0.0208989	0.0170496	0.0321973	0.0241429	0.00424129	0.0023832	0.00974342	0.0084613	0.0142182	0.0317999	-0.146832	-0.141462	-0.330537	-0.390041	-0.151067	-0.267632									0.023009	-0.144147	-0.360289	-0.209349					0.0124322	0.00379712	0.0420758	0.0824238					0.0351822	0.569941	0.142354	0.00941415	0.0662396	0.979344	0.963781	0.999248	1	0.430059	0.857646	0.990586	0.93376	0.0206557	0.0362194	0.000752407	2.92502e-07	-0.360289	0.0115679	1	3	46.6003	46.7177	46.0131	46.0718	0.998873	0.998645	0.998348	0.99794	49.7417	0.13031	0.135749	-0.616533	0.0111486	1	1	0.00331225			1	0.023176	0.0349851	0.430059	1	0.685432	0.499992
HECTD3	Q5T447	294	4	11	4	11	7.329	7.5255	1	1	0.9983	0.980497	0.666615	0.709978	0.690308	0.684696	0.527273	0.494498	0.579783	0.510226	0.363029	0.362896	0.282265	0.255586	0.0608246	0.0426448	0.0531428	0.0397673	0.020511	0.0107169	0.038977	0.0225799	0.012414	0.0143316	0.0304736	0.0203961	0.01	0.00682421	0.00796569	0.0116372	-0.0024551	-0.0284143	0.0503875	-0.0523116	0.136963	0.045172	-0.363038	-0.505747									-0.0154347	-0.000962017	0.0910677	-0.434393					0.018356	0.0726192	0.0649063	0.100911					0.064198	0.473821	0.498367	0.650209	0.0444653	0.26696	0.999181	0.998424	0.820701	0.526179	0.501633	0.349791	0.955535	0.73304	0.000818852	0.00157578	0.179299	-0.434393	0.0258837	1	4	46.7765	46.7177	47.4223	46.8352	0.989576	0.991352	0.984218	0.992409	53.3234	0.100069	0.100038	0.381663	0.325074	1	1	0.0084121			1	-0.0326511	0.0603497	0.473821	1	0.289144	0.499992
HECTD4	Q9Y4D8	84	1	3	1	3	6.7139	6.6103	1	1	1.02504	1.03411	0.726823	0.801109	0.809075	0.790958	0.376674	0.428216	0.35614	0.328929	0.130118	0.13671	0.111318	0.140284	0.0886087	0.0826099	0.10171	0.082802	0.0905601	0.0556409	0.0940305	0.065747	0.072336	0.0433899	0.070549	0.0538017	0.0484172	0.0174703	0.0374454	0.0254147	0.0356766	0.0483906	0.15467	-0.0183972	-0.0808725	-0.380564											0.0420336	0.0681362	-0.230718						0.00899016	0.122377	0.211914						0.114427	0.587609	0.639862	0.120883	0.311293	0.7017	0.777968	0.76204	0.672166	0.412391	0.360138	0.879117	0.688707	0.2983	0.222032	0.23796	0.327834	-0.230718	0.168307	1	3	45.5434	46.1893	45.837	45.7195	0.992673	0.997482	0.991677	0.996346	49.2132	0.176778	0.177215	-0.0880762	0.813589	0	0	0.0314301			0	0.120789		0.412391	0	0.881541
HECW1	Q76N89	126	2	5	2	5	6.655	7.1305	1	1	1.00692	0.984279	0.748456	0.694672	0.556221	0.481991	0.301552	0.188524	0.279467	0.16035	0.208024	0.0833764	0.213255	0.103938	0.135861	0.0688178	0.141064	0.0649579	0.0702789	0.0470499	0.110653	0.0429852	0.04383	0.0185672	0.0647613	0.0264336	0.00254087	0.00328573	0.0146114	0.0111834	0.00994694	-0.022861	-0.428259	-0.527324	-0.109731	-0.233525	0.035831										-0.00645702	-0.477792	-0.171628	0.035831					0.0231987	0.0700501	0.0875349						0.0602612	0.48694	0.0168081	0.196911	0.81001	0.470637	0.898034	0.989893	0.999999	0.51306	0.983192	0.803089	0.18999	0.529363	0.101966	0.010107	5.15705e-07	-0.477792	0.0544607	1	2	45.4847	44.9562	44.4278	43.8993	0.988096	0.997361	0.982539	0.996408	48.9784	0.165335	0.164569	-1.05691	0.105573	0	1	0.0029133			0	-0.065346		0.48694	0	0.381689
HEG1	Q9ULI3	537	10	12	10	8	7.7242	7.9217	1	1	0.999563	0.942828	0.867018	0.857287	0.940072	0.886261	0.84994	0.783627	0.820107	0.816225	0.829737	0.870024	0.822695	0.829544	0.696017	0.763485	0.674671	0.737489	0.588404	0.725719	0.59804	0.668147	0.549473	0.659864	0.574306	0.619829	0.32813	0.389821	0.316883	0.363748	-0.000630838	-0.0849339	0.116711	0.0479544	-0.0515491	0.0587986	-0.012297	-0.0687366	-0.0449384	-0.0499784	0.0234372	-0.119244	0.0637727	-0.0902993	-0.0503201	-0.0998722	-0.0427824	0.0823324	0.00362475	-0.0405168	-0.0474584	-0.0479034	-0.0132633	-0.0750961	0.0596112	0.0486179	0.0780277	0.0399088	0.00356383	0.100891	0.108945	0.0350386	0.0593255	0.246296	0.899296	0.523487	0.257612	0.223945	0.22189	0.414772	0.120236	0.753704	0.100704	0.476513	0.742388	0.776055	0.77811	0.585228	0.879764	0.0823324	0.197612	1	2	62.1017	59.2245	61.7494	62.6302	0.405411	0.17354	0.886514	0.850721		0.632417	0.100922	1.52665	0.417017	1	1	0.340315			1	0.356629	0.256522	0.246296	1	0.00723831	0.499992
HELZ	P42694	64	1		1		6.407		1		0.925486		0.746685		0.651635		0.382607		0.271725		0.142264		0.13198		0.0314943		0.0513115		0.0312846		0.015334		0.0194508		0.0214077		0.0048169		0.0101078		-0.111716		-0.196436		-0.493716												-0.111716	-0.196436	-0.493716																															-0.493716		1	3	45.9544		45.6021		0.998996		0.99836		49.9178	0.12044	0.12398	-0.352305		0	0	0.0048169			0	-0.0773424			0	-0.703348
HELZ2	Q9BYK8	188	4	3	4	3	6.8705	6.8294	1	1	0.973313	0.948746	0.833082	0.815908	0.668717	0.831869	0.507055	0.505841	0.349483	0.482083	0.254859	0.285289	0.204482	0.309583	0.223117	0.146416	0.190865	0.187409	0.14211	0.0768441	0.119039	0.0964614	0.130416	0.0447483	0.0934769	0.0688608	0.024835	0.00547451	0.0187909	0.0170482	-0.0390235	-0.0759064	-0.317062	0.0279504	-0.53692	-0.0694023	-0.317723	0.117899	-0.225247	0.356116							-0.057465	-0.144556	-0.303161	-0.0999118	0.0654347				0.0260802	0.243961	0.330585	0.308031	0.411086				0.263949	0.447274	0.369729	0.244996	0.408956	0.559977	0.533301	0.56476	0.912172	0.552726	0.630271	0.755004	0.591044	0.440023	0.466699	0.43524	0.0878284	-0.303161	0.321058	1	3	46.3654	46.8352	45.5434	47.3636	0.970345	0.995894	0.970808	0.983569	52.0317	0.215429	0.183821	-0.146794	0.890236	1	1	0.0151548		46.9	1	0.0662137	0.372539	0.447274	1	-0.144114	0.499992
HEPHL1				1		1		6.0196		1		0.979243		0.639322		0.571089		0.283789		0.627503		0.231911		0.579606		0.23498		0.321708		0.181786		0.16704		0.0914072		0.123337		0.0383748		0.0396345		-0.0302608		-0.162829		1.14481		1.3215		0.453213		-0.122051					-0.0302608	-0.162829	1.14481	1.3215	0.453213	-0.122051																												1.3215		1	4		44.4865		49.3013		0.96663		0.94501	64.1275	0.280863	0.109361	4.81483		0	0	0.0383748			0	1.29017			0	0.136314
HERC1	Q15751	376	6	3	6	3	7.0276	6.5305	1	1	1.01096	1.01504	0.857321	0.906394	0.875936	0.874406	0.705259	0.749519	0.593765	0.595291	0.503023	0.520011	0.260467	0.337828	0.0875979	0.144841	0.120057	0.151189	0.0390656	0.05622	0.0583595	0.0898527	0.0364933	0.0396289	0.0557737	0.0680068	0.00877674	0.00544177	0.0193729	0.0178472	0.0157204	0.0215342	0.030991	-0.0518358	-0.248262	-0.33237	-0.949524	-0.622253		0.0618881							0.0186273	-0.0104224	-0.290316	-0.785888	0.0618881				0.00411104	0.0585674	0.0594732	0.231416					0.0883919	0.552694	0.470447	0.0308913	0.000121218	0.95476	0.999403	0.999706	0.999999	0.447306	0.529553	0.969109	0.999879	0.0452395	0.00059656	0.000294359	9.358e-07	-1.0762	0.00995439	2	3	48.6554	48.949	47.5985	47.8334	0.99551	0.998823	0.996286	0.995591	53.617	0.121083	0.15797	-1.08627	0.0286673	1	1	0.00710925			1	-0.516167	0.0317173	0.447306	1	0.640264	0.499992
HERC2	O95714	156	1	4	1	3	6.1921	6.8725	1	1	0.891131	0.923266	0.608333	0.685614	0.450586	0.527103	0.247136	0.436089	0.306603	0.474987	0.134265	0.46578	0.205254	0.432268	0.123838	0.376323	0.1378	0.361965	0.111201	0.308605	0.0870187	0.303569	0.0862735	0.243408	0.0890512	0.212232	0.0421989	0.0154975	0.0463256	0.0295961	-0.166291	-0.115182	-0.433061	-0.379312	0.311067	0.123266	0.612329	-0.107721		-0.0561205		-0.0237369		-0.197736			-0.140737	-0.406186	0.217166	0.252304	-0.0561205	-0.0237369	-0.197736		0.0361391	0.0380065	0.132795	0.509152					0.179023	0.247684	0.0348792	0.849472	0.882913	0.59487	0.182655	0.355085	0.988023	0.752316	0.965121	0.150528	0.117087	0.40513	0.817345	0.644915	0.0119772	-0.406186	0.103803	1	2	44.4278	47.5985	44.1342	49.1252	0.990208	0.852967	0.988197	0.870373	60.2521	0.320994	0.145066	0.616533	0.854121	0	0	0.0288482			0	-0.0114015		0.247684	0	-1.0025
HERC4	Q5GLZ8	463	8	5	7	5	7.4184	7.5386	1	1	1.00889	0.956138	0.879172	0.966553	0.895327	0.867413	0.736496	0.784847	0.738653	0.791611	0.5714	0.607927	0.47013	0.503792	0.10984	0.102095	0.0958471	0.0912409	0.0400571	0.0310398	0.0430529	0.0450714	0.0236551	0.0294185	0.0311013	0.0397692	0.00353376	0.00666253	0.00850845	0.0154518	0.012769	-0.0647093	0.0262688	-0.156129	0.0042207	0.0123808	-0.281442	-0.27107									-0.0259701	-0.06493	0.00830073	-0.276256					0.0547854	0.128975	0.00577003	0.00733414					0.049216	0.388032	0.24104	0.536295	0.00594325	0.0363418	0.997379	0.999477	1	0.611968	0.75896	0.463705	0.994057	0.963658	0.00262081	0.000523196	7.055e-08	-0.276256	0.0540406	1	4	49.1252	49.4187	49.36	49.5362	0.996567	0.995479	0.999233	0.995805	53.7932	0.1075	0.120416	0.176152	0.411652	1	1	0.00509815			1	0.0864827	0.0992542	0.388032	1	0.180543	0.499992
HERPUD1	Q15011	112	2	3	2	3	6.6538	6.9733	1	1	1.03981	1.05834	0.819873	0.842054	0.871531	0.902513	0.67679	0.701815	0.669282	0.697813	0.554081	0.558834	0.454659	0.439662	0.296886	0.316458	0.239362	0.241747	0.181478	0.135688	0.121367	0.137946	0.100208	0.0758886	0.0736041	0.0712411	0.0173561	0.0194279	0.0460968	0.0273055	0.0563131	0.0818001	0.0881511	0.100035	-0.0160935	-0.00825196	-0.285311	-0.346026	-0.310718	-0.388517	-0.580414						0.0690566	0.0940929	-0.0121727	-0.315669	-0.349617	-0.580414			0.018022	0.00840303	0.00554482	0.0429319	0.0550119				0.0259827	0.635185	0.680675	0.475632	0.0683607	0.0518259	0.0919066	0.0994101	0.99962	0.364815	0.319325	0.524368	0.931639	0.948174	0.908093	0.90059	0.000380267	-0.580414	0.34907	1	6	49.5362	49.36	49.0077	49.0077	0.988242	0.998382	0.996617	0.993711	59.2539	0.121394	0.131711	-0.440381	0.0377496	0	1	0.018392			0	-0.142658		0.364815	0	1.1601
HERPUD2				1		1		7.2906		1		1.00284		0.845481		0.912279		0.768284		0.714158		0.672156		0.481343		0.36671		0.204735		0.202553		0.113728		0.0826707		0.0789566		0.00529442		0.0383609		0.00408676		0.109703		-0.105396		-0.481731		-0.840886		-0.832716					0.00408676	0.109703	-0.105396	-0.481731	-0.840886	-0.832716																												-0.840886		1	5		50.6518		49.3013		0.99389		0.997183	61.3677	0.101764	0.154303	-1.3505		0	0	0.00529442			0	-0.338887			0	0.490376
HEXA	P06865	507	21	22	10	8	8.891	8.8873	1	1	0.998738	0.988754	0.894386	0.942749	0.962334	0.965224	0.847516	0.898402	0.879103	0.890009	0.888796	0.920722	0.924914	0.942686	0.757017	0.783714	0.796894	0.836501	0.680984	0.711381	0.665033	0.680606	0.513686	0.566084	0.256231	0.29916	0.00312917	0.00129444	0.0159342	0.0176661	-0.00182208	-0.0163171	0.10564	0.0339912	0.0527901	-0.0135417	0.0574661	0.0340115	0.0740631	0.0940393	-0.0341948	-0.0638014	-1.00344	-0.920101			-0.00906958	0.0698154	0.0196242	0.0457388	0.0840512	-0.0489981	-0.96177		0.0102495	0.0506631	0.0469037	0.0165849	0.0141253	0.020935	0.058929		0.0311986	0.485152	0.612528	0.532094	0.574388	0.634524	0.420391	0.00132718	1	0.514848	0.387472	0.467906	0.425612	0.365476	0.579609	0.998673	1.45522e-07	-0.96177	0.0181302	1	7	58.9897	60.4576	58.4025	58.4612	0.789014	0.799552	0.983748	0.986394	59.6062	0.103542	0.111305	-1.29178	0.22072	1	1	0.00221181			1	-0.429956	0.0468863	0.485152	1	0.354758	0.499992
HEXB	P07686	887	37	27	16	13	9.031	8.904	1	1	0.951639	0.971346	0.888843	0.931498	0.888055	0.920547	0.830736	0.841109	0.857269	0.883121	0.882238	0.937333	0.889079	0.955555	0.82419	0.786103	0.79057	0.820913	0.710324	0.733476	0.641054	0.668294	0.542935	0.577681	0.322607	0.363227	0.0072014	0.0057467	0.0271611	0.0277184	-0.0715132	-0.0419423	-0.00127968	-0.0170617	0.0453581	0.0703196	0.0111437	0.0277773	-0.0600846	0.0625108	-0.148031	-0.134266	-0.750999	-0.669403			-0.0567277	-0.00917068	0.0578388	0.0194605	0.00121311	-0.141148	-0.710201		0.0209098	0.0111596	0.0176504	0.0117618	0.086688	0.00973389	0.0576976		0.0308001	0.234029	0.452633	0.770179	0.599555	0.506283	0.045655	2.15635e-06	1	0.765971	0.547367	0.229821	0.400445	0.493717	0.954345	0.999998	1.29492e-10	-0.851349	0.00914702	2	6	59.1071	59.0484	58.5199	58.5787	0.805433	0.785315	0.981545	0.994918	59.7236	0.110366	0.118465	-0.528457	0.00611627	1	1	0.00647405			1	-0.34677	0.030202	0.234029	1	-0.136514	0.499992
HEXD	Q8WVB3	71	1	2	1	2	7.288	6.7564	1	1	1.41784	0.946315	0.796032	0.897018	1.10339	0.777748	0.987338	0.81245	1.00018	0.881199	1.00418	0.742955	0.940929	0.698442	0.793053	0.556507	0.801637	0.533899	0.757426	0.38569	0.980195	0.522121	0.850794	0.323893	0.71721	0.308862	0.0592246	0.0752955	0.0710887	0.0662674	0.503694	-0.0796079	0.471039	-0.205835	0.0186376	0.117189	-0.0938646	-0.0891341	0.0155318	-0.0598325	0.371963	0.43694	-0.246413	-0.0685542			0.212043	0.132602	0.0679135	-0.0914994	-0.0221504	0.404452	-0.157484		0.412456	0.478622	0.0696866	0.00334493	0.0532906	0.0459457	0.125765		0.169873	0.875587	0.769582	0.648753	0.304004	0.450249	0.978687	0.191997	0.588309	0.124413	0.230418	0.351247	0.695996	0.549751	0.021313	0.808003	0.411691	0.404452	0.605618	1	6		54.5272	58.8722	52.9418		0.927809	0.815953	0.833358		0.100001	0.115275	1.37986		0	0	0.0672601			0	0.599301		0.124413	0	2.63404
HEXIM1	O94992	410	11	13	7	10	8.4957	8.3686	1	1	0.896469	0.890337	0.846329	0.874704	0.834214	0.881215	0.778656	0.800859	0.764909	0.886082	0.877851	0.894478	0.842755	0.935563	0.703032	0.858468	0.705959	0.832955	0.664153	0.702073	0.656018	0.721814	0.59137	0.671144	0.624903	0.676006	0.424722	0.464789	0.488731	0.505037	-0.157675	-0.167576	-0.0208008	0.0106989	-0.0256987	0.145891	-0.0588627	0.0647889	0.00599459	-0.0435253	-0.0177798	0.040007	0.079572	0.0104139	0.202522	0.119813	-0.162626	-0.00505098	0.0600964	0.00296311	-0.0187654	0.0111136	0.044993	0.161167	0.00700149	0.0222737	0.121333	0.0874349	0.0350159	0.0408615	0.0489022	0.0584841	0.0526633	0.00954855	0.46593	0.83886	0.520005	0.375684	0.574556	0.773329	0.99004	0.990451	0.53407	0.16114	0.479995	0.624316	0.425444	0.226671	0.00995965	-0.162626	0.000924375	1	1			58.931	59.1071			0.915384	0.898032						1	1	0.444756			0	0.172088		0.00954855	1	-1.22813	0.438014
HEXIM2	Q96MH2	40	1	2	1	2	7.2468	6.8257	1	1	0.733435	0.889501	0.956549	0.884412	0.758697	0.854372	0.884747	0.841691	0.844231	0.851392	0.947796	0.857675	0.916143	0.801047	0.757574	0.736732	0.682369	0.675767	0.691615	0.671508	0.632615	0.630781	0.6258	0.612551	0.522057	0.618059	0.332492	0.42988	0.392963	0.483707	-0.447259	-0.168932	-0.334314	-0.0498532	-0.067627	0.0165337	-0.0490029	-0.0985443	-0.150834	-0.124614	-0.12864	-0.0902653	-0.261495	0.0129137	0.241073	0.1702	-0.308096	-0.192083	-0.0255467	-0.0737736	-0.137724	-0.109453	-0.12429	0.205637	0.196807	0.201144	0.0595106	0.035031	0.0185398	0.027135	0.194036	0.0501154	0.0977899	0.00386572	0.0316819	0.392745	0.219338	0.0820368	0.129819	0.102442	0.975211	0.996134	0.968318	0.607255	0.780662	0.917963	0.870181	0.897558	0.0247894	-0.500179	0.12013	2	1		44.6626	58.8135	59.1658		0.343046	0.895489	0.887228		0.558274	0.39497	14.3271		0	0	0.381186			0	-0.0822118		0.00386572	0	-2.72767
HFE	Q30201	168	2	0	2	0	7.1096		1		1.02434		0.924648		0.927931		0.845276		0.842251		0.887242		0.849218		0.748041		0.699588		0.629842		0.622527		0.601954		0.578375		0.299949		0.303479		0.0347004		0.00511324		-0.00517189		-0.0631927		-0.0966113		-0.0168541		-0.0576478		0.0168794		0.0347004	0.00511324	-0.00517189	-0.0631927	-0.0966113	-0.0168541	-0.0576478	0.0168794																										-0.0966113		1	5			61.2797		0.362387		0.861886			0.308649	0.104061			0	0	0.299949			0	0.22182			0	0.805948
HGD	Q93099	1049	56	45	19	16	9.2055	9.2481	1	1	1.00771	0.97694	0.915477	0.972946	0.943352	0.929279	0.849099	0.888873	0.884226	0.89059	0.906062	0.898206	0.92561	0.936509	0.793798	0.825104	0.816338	0.855512	0.735293	0.717795	0.750544	0.745124	0.679208	0.724322	0.713861	0.782856	0.175526	0.244353	0.347539	0.436413	0.0110853	-0.0336578	0.0432734	-0.0662489	0.0584832	0.00278368	0.0307947	0.0602467	0.0403944	0.0522123	0.0296164	0.053908	0.0717899	0.112116	0.985489	0.836732	-0.0112862	-0.0114878	0.0306334	0.0455207	0.0463034	0.0417622	0.0919531	0.91111	0.0316382	0.077444	0.0393855	0.0208257	0.00835652	0.0171767	0.0285151	0.105187	0.0410661	0.417115	0.41566	0.713516	0.79643	0.800286	0.777198	0.943892	1	0.582885	0.58434	0.286484	0.20357	0.199714	0.222802	0.056108	9.9883e-09	0.91111	0.0873084	1	8	66.0358		59.0484	59.4007	0.682684		0.93492	0.947215		0.101299	0.363773	-6.81122		1	1	0.209939			1	0.980998	0.14074	0.417115	1	0.331908	0.499992
HGH1	Q9BTY7	145	4	4	4	4	6.973	7.0389	1	1	0.911477	0.899804	0.686258	0.75418	0.556494	0.555296	0.3015	0.314752	0.240122	0.2938	0.108609	0.171014	0.139442	0.190146	0.0459577	0.10423	0.0520601	0.0990365	0.0377075	0.0627357	0.0371443	0.067345	0.0207549	0.044388	0.0238375	0.0422326	0.00826465	0.00796516	0.0110326	0.0108444	-0.133723	-0.152318	-0.302385	-0.441651	-0.328389	-0.0993827		0.152991									-0.14302	-0.372018	-0.213886	0.152991					0.0131489	0.0984758	0.161932						0.0911857	0.0805478	0.00153777	0.0239221	0.988806	0.707217	0.661089	0.743788	0.999402	0.919452	0.998462	0.976078	0.0111936	0.292783	0.338911	0.256212	0.000597547	-0.585904	0.0339892	2	2	45.3672	45.5434	45.0149	45.1324	0.998882	0.995588	0.997989	0.99489	50.2114	0.150922	0.136022	-0.381663	0.0690507	1	1	0.00811491			1	-0.146794	0.0721294	0.0805478	1	-1.02604	0.499992
HGS	O14964	577	19	20	12	14	8.6654	8.5227	1	1	0.966655	0.995453	0.877639	0.927091	0.893223	0.898471	0.777941	0.795004	0.741332	0.77589	0.606568	0.608843	0.430789	0.416873	0.0974639	0.105686	0.0729024	0.0706438	0.0217105	0.0184729	0.0395649	0.0339739	0.0176245	0.0131355	0.03085	0.0233254	0.00380739	0.00432026	0.0144703	0.0148238	-0.0489267	-0.00657434	0.025393	-0.045239	-0.0695414	-0.0351104	-0.493687	-0.546462									-0.0277505	-0.00992302	-0.0523259	-0.520075					0.0299477	0.0499444	0.0243464	0.0373175					0.035389	0.317654	0.4323	0.189297	2.79195e-06	3.89353e-06	1	1	1	0.682346	0.5677	0.810703	0.999997	0.999996	2.95615e-08	5.2731e-08	2.96488e-11	-0.520075	0.00207972	1	4	49.4187	49.4775	49.1252	49.1252	0.994779	0.99675	0.999056	0.999192	53.7345	0.100001	0.121272	-0.322946	0.0081634	1	1	0.00406382			1	-0.0972005	0.0132947	0.317654	1	0.16219	0.499992
HGSNAT	Q68CP4	203	3	2	3	2	7.3984	7.3994	1	1	0.951079	0.976781	0.895335	0.865603	0.835129	0.894996	0.82868	0.81973	0.807952	0.809363	0.805458	0.772901	0.825268	0.793225	0.735244	0.688513	0.695314	0.682846	0.637902	0.565775	0.705816	0.605215	0.645344	0.532784	0.594899	0.52037	0.136135	0.143477	0.0971671	0.101244	-0.0723635	-0.0338934	-0.100428	0.0481754	-0.0365444	-0.0183619	0.0350543	0.0374471	-0.0805597	-0.0119243	0.145958	0.0972202	-0.117425	-0.0340126			-0.0531284	-0.0261265	-0.0274532	0.0362507	-0.046242	0.121589	-0.0757187		0.0272024	0.105079	0.012857	0.00169195	0.0485325	0.0344631	0.0589813		0.0412582	0.163444	0.31135	0.3027	0.751276	0.195236	0.979452	0.0866127	1.8605e-06	0.836556	0.68865	0.6973	0.248724	0.804764	0.0205482	0.913387	0.999998	0.121589	0.478551	1	6		59.2245	58.8722	60.164		0.634733	0.891223	0.874039				0.293587		0	1	0.0992053			0	0.386204		0.163444	0	-0.0994115
HHAT	Q5VTY9	57	1		1		6.8087		1		1.03963		0.966932		0.920587		0.884722		0.857057		0.835219		0.817479		0.761014		0.700622		0.573402		0.481407		0.522154		0.302562		0.174871		0.0346158		0.0560732		-0.070861		-0.0458318		-0.0309725		-0.119287		-0.252289		-0.787247		-2.33679		0.0560732	-0.070861	-0.0458318	-0.0309725	-0.119287	-0.252289	-0.787247	-2.33679																										-2.33679		1	8	62.9825		56.9933		0.654532		0.931035			0.135307	0.101391	-5.98918		0	0	0.0346158			0	-1.46584			0	1.02627
HIBADH	P31937	560	19	32	7	10	8.9122	9.222	1	1	0.963983	0.912059	0.960668	0.874886	0.945232	0.915117	0.92149	0.825436	0.880732	0.832233	0.928019	0.882692	0.954151	0.855839	0.906525	0.799885	0.850169	0.796759	0.788848	0.768009	0.830986	0.741648	0.709595	0.665946	0.691841	0.657649	0.000572672	0.00637806	0.0127234	0.0200415	-0.05292	-0.132802	-0.0233691	0.0648614	-0.0652646	0.0118305	0.0400629	-0.0445702	-0.0925964	-0.00564892	0.0750759	-0.0503897	-0.0365545	-0.018088			-0.0928608	0.0207461	-0.026717	-0.00225364	-0.0491227	0.0123431	-0.0273213		0.0564847	0.0623884	0.0545145	0.0598447	0.0614812	0.0887176	0.0130578		0.0566413	0.422983	0.517327	0.477692	0.498117	0.459043	0.510311	0.477188	0.999958	0.577017	0.482673	0.522308	0.501883	0.540957	0.489689	0.522812	4.24613e-05	-0.0928608	0.145579	1	1	64.333		59.1658	59.0484	0.841864		0.877885	0.945526	65.4192	0.1	0.111024	-5.22585		1	1	0.00347537			1	0.224646	0.204303	0.422983	1	-0.508982	0.499992
HIBCH	Q6NVY1	945	42	41	16	16	9.0764	8.9401	1	1	0.976281	0.956311	0.904124	0.868994	0.891193	0.912362	0.736889	0.720716	0.752604	0.71876	0.406961	0.418323	0.523959	0.505308	0.0553848	0.0531612	0.105784	0.116593	0.0118591	0.0119015	0.0141987	0.012982	0.00903465	0.00780575	0.0144859	0.011021	0.000976279	0.000480938	0.00600206	0.00353415	-0.0346318	-0.0644475	-0.0207836	0.0702606	0.0304435	-0.00392059	0.364561	0.272548									-0.0495396	0.0247385	0.0132614	0.318555					0.0210829	0.064378	0.0242991	0.0650636					0.0437059	0.274363	0.618568	0.564362	0.998558	1	0.981109	0.999983	1	0.725637	0.381432	0.435638	0.00144233	1.37837e-07	0.0188911	1.6785e-05	1.80569e-11	0.318555	0.0104684	1	4	48.538	48.4205	49.771	49.5362	0.999416	0.996641	0.999168	0.996727	53.7345	0.1	0.1	1.17435	0.0122704	1	1	0.000728609			1	0.53459	0.0326779	0.274363	1	-0.0624175	0.499992
HIC2	Q96JB3	36	1		1		7.0889		1		1.04647		0.725258		0.504118		0.414925		0.210491		0.119452		0.132375		0.0581346		0.081438		0.0500614		0.0598614		0.0304029		0.038793		0.01		0.00952016		0.0655329		-0.524732		-0.979094												0.0655329	-0.524732	-0.979094																															-0.979094		1	3	45.9544		43.8406		0.994724		0.995181		49.9766	0.134999	0.150832	-2.11383		0	0	0.00952016			0	-0.443007			0	1.12378
HID1				0		0																																																																																																					0	0				0				0
HIF1AN	Q9NWT6	269	7	2	6	2	7.7061	6.8264	1	1	1.00579	0.988532	0.820839	0.815838	0.823682	0.784009	0.652174	0.653183	0.696999	0.653	0.681	0.637548	0.690568	0.6416	0.478151	0.496132	0.47346	0.473239	0.391574	0.379757	0.378807	0.36261	0.32018	0.329543	0.344218	0.311761	0.000773987	0.01	0.0109644	0.0111171	0.00832629	-0.0166406	0.00498832	-0.0574115	0.095901	-0.000404867	0.0201299	0.00914027	-0.0142243	-0.0681559	-0.047823	-0.0666568	0.104441	-0.0800259			-0.00415717	-0.0262116	0.0477481	0.0146351	-0.0411901	-0.0572399	0.0122077		0.0176543	0.0441233	0.0680985	0.00777085	0.0381354	0.0133175	0.130438		0.0456482	0.497323	0.483128	0.530711	0.509423	0.473499	0.463203	0.50786	0.995586	0.502677	0.516872	0.469289	0.490577	0.526501	0.536797	0.49214	0.00441384	-0.0572399	0.275399	1	6	53.3528	52.3546	54.4684	53.1767	0.802842	0.849542	0.920864	0.918181		0.141792	0.119898	0.968838	0.357129	0	1	0.00538699			0	0.251481		0.497323	0	0.405396
HIGD1A	Q9Y241	86	2	1	1	1	7.7429	7.8261	1	1	0.875224	0.910926	0.863596	0.790013	0.807685	0.846986	0.785806	0.71619	0.761471	0.752945	0.709759	0.710939	0.662786	0.613122	0.611771	0.52887	0.498629	0.514615	0.436188	0.445062	0.45153	0.414779	0.351818	0.336003	0.323114	0.324323	0.150951	0.14126	0.132653	0.128936	-0.192276	-0.134594	-0.0965632	0.100462	-0.0453842	0.0722016	-0.0987866	-0.213552	-0.295024	-0.0394212	0.0498735	-0.101664	-0.12279	-0.0510451	-0.186427		-0.163435	0.00194927	0.0134087	-0.156169	-0.167223	-0.0258954	-0.0869174	-0.186427	0.0407878	0.139318	0.0831457	0.0811513	0.180738	0.107153	0.0507311		0.0975751	0.0319118	0.509736	0.566614	0.0371906	0.0294531	0.373237	0.145796	0.0349959	0.968088	0.490264	0.433386	0.962809	0.970547	0.626763	0.854204	0.965004	-0.323392	0.105565	2	4	56.641	53.8813	57.4043	56.5823	0.849035	0.881509	0.908413	0.9228		0.192456	0.109838	1.73216	0.352039	0	0	0.130794			0	0.0509727		0.0319118	0	-1.23648
HIKESHI	Q53FT3	73	4	3	2	2	7.7376	7.5624	1	1	1.00854	0.887745	0.854592	0.896346	0.938682	0.843131	0.791334	0.826713	0.779805	0.7999	0.758876	0.783689	0.666132	0.655524	0.414623	0.513318	0.312364	0.315366	0.198614	0.214946	0.184762	0.183479	0.144788	0.141988	0.165595	0.144154	0.0592637	0.0345877	0.0715418	0.0471497	0.0122689	-0.171783	0.1354	-0.0882983	-0.0211727	-0.0475681	-0.188055	-0.257632	-0.408573	-0.702827	-0.104297	-0.228355	0.193722				-0.0797571	0.0235508	-0.0343704	-0.222844	-0.5557	-0.166326	0.193722		0.130144	0.158178	0.0186644	0.0491984	0.208069	0.0877219			0.108663	0.202355	0.598882	0.357631	0.0182745	7.88489e-05	0.0504557	0.866275	0.998395	0.797645	0.401118	0.642369	0.981725	0.999921	0.949544	0.133725	0.00160529	-0.778544	0.00703658	2	4	51.2977	52.2372	51.5326	51.7087	0.998188	0.998325	0.986862	0.994336	63.3054	0.118444	0.157318	-0.146794	0.787762	1	1	0.0469257			1	-0.291921	0.0260033	0.202355	1	-0.373906	0.499992
HINT1	P49773	324	19	25	5	7	9.3432	9.3469	1	1	0.915896	0.942309	0.873495	0.891751	0.835051	0.873206	0.785432	0.784035	0.742325	0.878027	0.830669	0.822271	0.786332	0.860794	0.643278	0.732869	0.64923	0.721317	0.5831	0.608092	0.572353	0.584113	0.469087	0.579868	0.45762	0.568479	0.0496534	0.0807301	0.0783332	0.10138	-0.126744	-0.085728	-0.064935	-0.0303191	-0.0814349	0.163347	-0.0791351	0.0660544	0.0132869	-0.0229231	-0.0268391	-0.0580428	-0.0357057	-0.0286172			-0.106236	-0.047627	0.0409561	-0.00654035	-0.00481808	-0.042441	-0.0321615		0.029003	0.0244771	0.173087	0.102664	0.0256043	0.0220644	0.00501236		0.0545589	0.114666	0.288908	0.684277	0.469278	0.477356	0.309648	0.352859	0.999909	0.885334	0.711092	0.315723	0.530722	0.522644	0.690352	0.647141	9.05119e-05	-0.106236	0.0352795	1	1	59.8704	60.3989	59.753	60.8099	0.608973	0.563407	0.890847	0.969158				0.146794	0.826968	1	1	0.0651918			1	0.214569	0.0741602	0.114666	1	-0.646859	0.499992
HINT2	Q9BX68	274	4	4	3	2	7.8762	8.1948	1	1	0.869561	0.879104	0.910667	0.827828	0.812577	0.844249	0.842973	0.711237	0.685431	0.727954	0.807266	0.73487	0.680544	0.662268	0.569804	0.526072	0.527197	0.548519	0.407631	0.38051	0.38616	0.291445	0.246716	0.232637	0.200304	0.194286	0.0010486	0.01	0.0164153	0.0190244	-0.201641	-0.185894	-0.164419	0.0283364	-0.298476	0.0335175	-0.246354	-0.150074	-0.112124	0.0602822	-0.0780639	-0.384709	-0.300659	-0.259898			-0.193767	-0.0680412	-0.132479	-0.198214	-0.0259211	-0.231386	-0.280278		0.0111341	0.136298	0.234755	0.0680803	0.12191	0.216831	0.028822		0.116833	0.35534	0.448008	0.399696	0.3522	0.480137	0.329158	0.296555	0.999581	0.64466	0.551992	0.600304	0.6478	0.519863	0.670842	0.703445	0.000418995	-0.280278	0.0279482	1	7	55.2318	52.8243	55.9951	54.9969	0.913672	0.933214	0.935429	0.971859		0.115383	0.101423	1.46794	0.376944	1	1	0.0055243			1	0.0834527	0.0634896	0.35534	1	-1.54915	0.499992
HINT3	Q9NQE9	211	4	3	3	3	7.6022	7.3067	1	1	0.956544	0.971202	0.89034	0.890691	0.921055	0.929325	0.807718	0.81896	0.82536	0.851758	0.851897	0.843635	0.873406	0.857655	0.641316	0.677236	0.686868	0.735292	0.538946	0.568857	0.535426	0.545679	0.363237	0.41614	0.299518	0.333027	0.000422175	0.00349959	0.00931464	0.0143153	-0.0640965	-0.042157	0.0489304	0.0612576	0.0311716	0.0566504	0.0359745	0.0237783	0.0989987	0.118659	-0.00945283	-0.0600147	-0.27827	-0.321427			-0.0531268	0.055094	0.043911	0.0298764	0.108829	-0.0347337	-0.299849		0.0155136	0.00871664	0.0180162	0.00862401	0.013902	0.0357526	0.0305166		0.0187202	0.448582	0.553309	0.542542	0.52898	0.604249	0.466321	0.235988	0.999992	0.551418	0.446691	0.457458	0.47102	0.395751	0.533679	0.764012	7.86854e-06	-0.299849	0.137586	1	7	58.0502	57.6392	57.874	58.1089	0.760781	0.766787	0.963037	0.964001		0.112191	0.100002	0.146794	0.59839	1	1	0.00196088			1	0.0687091	0.197117	0.448582	1	-0.0993946	0.499992
HIP1	O00291	805	19	12	16	12	7.657	7.5188	1	1	1.01159	1.02322	0.902169	0.921888	0.850701	0.894385	0.733318	0.753703	0.544244	0.555014	0.419602	0.429677	0.167191	0.148636	0.0442627	0.0351659	0.0608246	0.0500523	0.0369772	0.017719	0.0539599	0.0381426	0.0364394	0.0167434	0.0444667	0.0256655	0.0105905	0.00301252	0.0186704	0.010097	0.0166206	0.0331128	-0.0847445	-0.0436965	-0.430183	-0.441471	-1.32752	-1.53147									0.0248667	-0.0642205	-0.435827	-1.4295					0.0116617	0.0290253	0.00798121	0.144212					0.04822	0.549945	0.373208	0.0245551	1.65547e-05	0.983781	0.999062	0.978587	0.99996	0.450055	0.626792	0.975445	0.999983	0.0162189	0.000938076	0.0214132	3.96044e-05	-1.86532	0.000320337	2	3	48.4793	48.6554	47.1288	47.1875	0.996864	0.997875	0.996341	0.998782	52.1491	0.115314	0.137206	-1.40922	0.00431222	1	1	0.00680152			1	-1.11066	0.00425127	0.450055	1	0.704581	0.499992
HIP1R	O75146	966	18	15	16	14	7.8522	7.6735	1	1	1.02515	1.02277	0.901776	0.930561	0.845124	0.850053	0.722731	0.738173	0.374481	0.32866	0.275321	0.273884	0.0950374	0.0653441	0.0199847	0.00722249	0.0439844	0.0328775	0.0215699	0.0109886	0.0339799	0.027481	0.0137161	0.00939282	0.0307617	0.0214237	0.0029474	0.01	0.0113016	0.00790656	0.035842	0.0324812	-0.0936056	-0.130547	-0.948567	-1.16736	-1.53455	-2.06744									0.0341616	-0.112076	-1.05797	-1.80099					0.00237644	0.0261216	0.154713	0.376809					0.140005	0.530345	0.401529	0.0187736	0.00119466	0.998046	0.9756	0.988098	0.95049	0.469655	0.598471	0.981226	0.998805	0.00195391	0.0244005	0.0119024	0.0495103	-2.85896	0.00219319	2	3	48.0682	48.127	46.248	46.0131	0.99858	0.999125	0.999034	0.99942	50.9747	0.109551	0.12939	-1.96703	0.00376566	1	1	0.0064737			1	-1.85922	0.0134452	0.469655	1	0.800395	0.499992
HIPK3				1		1		7.5386		1		0.100153		1.05893		0.110286		2.25857		2.69436		2.23947		2.38244		0.372893		0.475336		0.00311251		0.0441809		0.0388042		0.0242388		0.00731026		0.0225594		-3.31972		-3.26327		0.254529		0.0892786		0.350184							-3.31972	-3.26327	0.254529	0.0892786	0.350184																													-3.31972		1	1		52.7656		55.5254		0.573321		-0.369461	53.2647	0.126687	0.122676	2.75972		0	0	0.00731026			0	-2.20634			0	-33.7722
HIRIP3	Q9BW71	112	2	4	2	4	6.8617	6.9026	1	1	0.993508	0.965063	0.762549	0.851081	0.862928	0.866544	0.601437	0.679883	0.579813	0.70743	0.549083	0.517606	0.481191	0.540392	0.210411	0.370214	0.228601	0.285732	0.218387	0.168164	0.181516	0.219752	0.163732	0.208006	0.135517	0.167784	0.0947772	0.10626	0.105045	0.119079	-0.00939584	-0.0513052	0.17841	0.0259767	-0.0528262	0.0573013	-0.190413	0.0621528	0.119618	-0.373695	-0.266792	0.386008	-0.272857	-0.310015			-0.0303505	0.102193	0.00223752	-0.0641301	-0.127038	0.059608	-0.291436		0.0296344	0.107787	0.0778719	0.178591	0.348825	0.4616	0.0262748		0.175798	0.421621	0.744891	0.505822	0.338607	0.208013	0.650685	0.0407408	0.839387	0.578379	0.255109	0.494178	0.661393	0.791987	0.349315	0.959259	0.160613	-0.291436	0.335034	1	7	47.0113	47.6572	48.7728	50.0059	0.965498	0.980777	0.983879	0.987691	57.2575	0.318014	0.196744	2.05511	0.0981059	0	1	0.100518	1		0	0.0750469		0.421621	0	0.135389
HIST1H1B	P16401	209	3	4	3	3	7.6892	7.7726	1	1	0.778279	0.546931	0.754532	0.925755	0.706423	0.83816	0.610107	0.566038	0.446008	0.650325	0.546533	0.440304	0.388225	0.586651	0.212543	0.425456	0.213154	0.331114	0.194497	0.108386	0.191028	0.196132	0.0763169	0.105581	0.137556	0.103806	0.067459	0.0745557	0.0876899	0.0761733	-0.36164	-0.870568	-0.0950491	-0.143404	-0.451991	0.200262	-0.493415	0.414002	0.00414164	-0.361683	-0.0259639	0.855647					-0.616104	-0.119226	-0.125865	-0.0397063	-0.178771	0.414841			0.359867	0.0341919	0.461213	0.641641	0.258677	0.623393			0.396497	0.0346188	0.350097	0.342258	0.448793	0.28284	0.900405	0.899365	0.744035	0.965381	0.649903	0.657742	0.551207	0.71716	0.0995948	0.100635	0.255965	-0.616104	0.135996	1	1	47.8921	47.5985	50.6518	53.8225	0.978056	0.954669	0.917461	0.911569	58.4906	0.225312	0.15319	4.49188	0.106027	1	1	0.0710073		37	1	-0.169545	0.195331	0.0346188	1	-5.9027	0.499992
HIST1H1C	P16403	402	3	1	3	1	7.3747	7.6444	1	1	0.854553	0.630738	0.733691	0.936857	0.726419	0.969232	0.592904	0.82818	0.365095	0.809861	0.576128	0.615152	0.38102	0.856068	0.273604	0.769531	0.269387	0.522265	0.368059	0.206339	0.335367	0.511857	0.185221	0.268571	0.279429	0.222244	0.180423	0.151786	0.19284	0.195655	-0.226757	-0.664887	-0.0143723	0.0490133	-0.699527	-0.0322698	-0.596522	0.476783	-0.0224082	-0.559199	-0.134196	1.31072	0.593237	-0.273153	0.0960243	0.366269	-0.445822	0.0173205	-0.365898	-0.0598699	-0.290803	0.588264	0.160042	0.231147	0.309804	0.0448204	0.471822	0.758941	0.379568	1.02171	0.61263	0.191092	0.473799	0.127615	0.518285	0.172444	0.43708	0.224375	0.928518	0.663327	0.72762	0.872385	0.481715	0.827556	0.56292	0.775625	0.0714817	0.336673	0.27238	0.588264	0.373058	1	6	45.6021	51.1803	52.1785		0.85554	0.859534	0.696181			0.370681	0.106198	3.78727		0	0	0.166105		55.5	0	0.737778		0.127615	0	-4.14739
HIST1H1E	P10412	145	2	2	2	2	7.3534	8.1053	1	1	0.829008	0.449387	0.68133	0.84194	0.77141	0.915717	0.484961	0.498797	0.372806	0.55524	0.510799	0.394299	0.426141	0.596799	0.111295	0.385059	0.218494	0.306423	0.160925	0.0825332	0.154502	0.19297	0.0341183	0.105702	0.0769215	0.0934092	0.0447124	0.0390829	0.0761482	0.0682336	-0.270541	-1.15397	0.179143	0.121184	-0.379446	0.15466	-0.261427	0.597956	0.973212	-0.329558	-0.0587626	1.22533					-0.712256	0.150163	-0.112393	0.168265	0.321827	0.583284			0.624678	0.0409833	0.37767	0.607675	0.921198	0.907991			0.580033	0.0670421	0.631449	0.400673	0.646489	0.761622	0.894577	0.859706	0.948778	0.932958	0.368551	0.599327	0.353511	0.238378	0.105423	0.140294	0.0512225	-0.712256	0.247494	1	1	46.8352	47.1288	51.1215	53.8225	0.961848	0.958396	0.862703	0.828054	57.9034	0.175184	0.139549	5.49008	0.0561212	0	1	0.0418976		37	0	-0.241982		0.0670421	0	-6.89385
HIST1H2AC	Q93077	196	0	0	0	0	8.0369	8.1972																																																																																																			0	0				0				0
HIST1H2AG, HIST1H2AI, HIST1H2AK, HIST1H2AL, HIST1H2AM	P0C0S8	196	2	3	2	1	8.0369	8.1972	1	1	1.10413	0.246686	0.732468	0.766848	0.865781	0.690657	0.681505	0.667844	0.444952	0.909094	0.615454	0.642131	0.508052	1.12068	0.279723	1.04288	0.317615	0.7456	0.316551	0.66915	0.233299	0.836978	0.273174	0.943133	0.24979	0.679935	0.206621	0.481911	0.210071	0.543617	0.142905	-2.01925	0.241236	-0.150971	-0.615073	0.444918	-0.276673	0.803436	0.183276	-0.484098	-0.44026	0.32286	-0.129101	-0.472065	0.0238899	0.173826	-0.938174	0.0451325	-0.0850777	0.263381	-0.150411	-0.0587	-0.300583	0.0988582	1.52888	0.277332	0.749527	0.763752	0.471905	0.539607	0.242512	0.106021	0.584942	0.0386563	0.537023	0.430507	0.704744	0.378671	0.451903	0.270065	0.580581	0.961344	0.462977	0.569493	0.295256	0.621329	0.548097	0.729935	0.419419	-0.938174	0.477638	1	1	45.8957		52.7069		0.89519		0.763608	-0.236862	59.1952	0.799207	0.353591	6.81122		0	0	0.344266		37	0	-0.41218		0.0386563	0	-9.22267
HIST1H2AH	Q96KK5	196	0	0	0	0	8.0369	8.1972																																																																																																			0	0				0				0
HIST1H2AJ	Q99878	196	0	0	0	0	8.0369	8.1972																																																																																																			0	0				0				0
HIST1H2BC, HIST1H2BE, HIST1H2BF, HIST1H2BG, HIST1H2BI				1		1		7.9524		1		0.412345		0.688073		0.65515		0.495598		0.583876		0.37005		0.42816		0.287817		0.233924		0.104048		0.112516		0.0779585		0.0928402		0.0302623		0.0407062		-1.27808		-0.0707363		0.23649		0.210431		-0.299111							-1.27808	-0.0707363	0.23649	0.210431	-0.299111																													-1.27808		1	1		46.6003		54.0574		0.992349		0.694325	55.9657	0.156797	0.152454	7.45711		0	0	0.0302623			0	-0.668249			0	-12.7265
HIST1H2BH	Q93079	384	0		0		9.5761																																																																																																				0	0				0				0
HIST1H2BO	P23527	384	0		0		9.5761																																																																																																				0	0				0				0
HIST1H3A, HIST1H3B, HIST1H3C, HIST1H3D, HIST1H3E, HIST1H3F, HIST1H3G, HIST1H3H, HIST1H3I, HIST1H3J	P68431	46	2		1		9.1492		1		0.874753		0.833589		0.840266		0.647735		0.655373		0.600239		0.621364		0.270528		0.210293		0.194444		0.141221		0.09905		0.0910752		0.014739		0.027957		-0.193052		0.0115103		0.0169118		0.0499014		-0.363375		-0.461395						-0.193052	0.0115103	0.0169118	0.0499014	-0.363375	-0.461395																												-0.461395		1	6	49.6536		51.0041		0.983452		0.987802		60.6044	0.111898	0.133326	1.3505		0	0	0.014739			0	-0.0529931			0	-1.54177
HIST1H4A, HIST1H4B, HIST1H4C, HIST1H4D, HIST1H4E, HIST1H4F, HIST1H4H, HIST1H4I, HIST1H4J, HIST1H4K, HIST1H4L, HIST2H4A, HIST2H4B, HIST4H4	P62805	418	13	23	8	7	9.2746	9.3665	1	1	0.700154	0.326309	0.768663	0.599964	0.615167	0.490834	0.575421	0.430015	0.720595	0.615052	0.559533	0.36855	0.606176	0.436334	0.343376	0.242021	0.256016	0.188474	0.203579	0.0813486	0.156365	0.105785	0.118571	0.0839005	0.109682	0.0945172	0.0285935	0.0155527	0.0366439	0.0329376	-0.514255	-1.61569	-0.321375	-0.28964	0.324569	0.516323	0.115514	0.243573	-0.423551	-0.360767	-0.380672						-1.06497	-0.305507	0.420446	0.179544	-0.392159	-0.380672			0.778833	0.0224395	0.13559	0.0905509	0.0443953				0.214362	0.00122913	0.134067	0.930825	0.747113	0.081871	0.49871	0.544402	0.989586	0.998771	0.865933	0.0691755	0.252887	0.918129	0.50129	0.455598	0.0104135	-1.06497	0.191564	1	1	49.36	45.7783	54.351	52.061	0.983619	0.991045	0.783045	0.927997	59.7824	0.126665	0.168972	5.63687	0.117631	1	1	0.0220731		37	1	-0.507705	0.250275	0.00122913	1	-10.5297	0.182943
HIST2H2AA3, HIST2H2AA4	Q6FI13	196	0	0	0	0	8.0369	8.1972																																																																																																			0	0				0				0
HIST2H2AC	Q16777	20	1		1		8.227		1		1.29785		0.719316		1.03945		0.808427		0.538278		0.690075		0.598176		0.251426		0.287446		0.30772		0.221296		0.21777		0.257217		0.169087		0.21355		0.37612		0.531125		-0.586766		-0.206184		0.193154		-0.475641		0.240179		0.33681		0.37612	0.531125	-0.586766	-0.206184	0.193154	-0.475641	0.240179	0.33681																										-0.586766		1	3	48.0095		46.4829		0.86607		0.957829		55.2024	0.378144	0.334226	-1.52665		0	0	0.169087			0	-0.147443			0	4.32538
HIST2H2BE				1		1		7.6363		1		0.405937		0.714332		0.659178		0.475973		0.605453		0.390981		0.457811		0.291795		0.236698		0.101298		0.114541		0.0777013		0.0888587		0.0264731		0.0377769		-1.30067		-0.115927		0.347136		0.227654		-0.301908							-1.30067	-0.115927	0.347136	0.227654	-0.301908																													-1.30067		1	1		46.7177		54.2336		0.990675		0.661298	56.0244	0.15454	0.150435	7.51583		0	0	0.0264731			0	-0.685272			0	-12.9594
HIST2H2BF	Q5QNW6	384	30		8		9.5761		1		0.835959		0.86377		0.746903		0.663076		0.625547		0.591167		0.526547		0.315023		0.281892		0.214524		0.171437		0.124649		0.128821		0.0447398		0.0708561		-0.258496		-0.209725		-0.0840558		-0.167004		-0.160314		-0.323463						-0.258496	-0.209725	-0.0840558	-0.167004	-0.160314	-0.323463																												-0.323463		1	6	49.36		51.4151		0.979616		0.996678		59.7236	0.182016	0.128117	2.05511		0	0	0.0447398			0	0.0509188			0	-2.21638
HIST2H3A, HIST2H3C, HIST2H3D	Q71DI3	46	0		0		9.1492																																																																																																				0	0				0				0
HIST3H3	Q16695	46	0	2	0	1	9.1492	9.3135		1		0.460611		0.658314		0.686206		0.530649		0.688368		0.404323		0.433647		0.308821		0.224207		0.0924751		0.135003		0.102623		0.111095		0.0253485		0.0459431		-1.11838		0.0598663		0.375422		0.101015		-0.461939							-1.11838	0.0598663	0.375422	0.101015	-0.461939																													-1.11838		1	1		46.9526		53.5877		0.987834		0.692433	58.197	0.135258	0.165469	6.63507		0	0	0.0253485			0	-0.547938			0	-11.0803
HJV	Q6ZVN8	41	1		1		6.1641		1		0.968785		0.972267		0.942375		0.815812		0.776706		0.810746		0.684337		0.60966		0.559162		0.436464		0.430483		0.3422		0.418274		0.187857		0.196153		-0.0457523		-0.0450513		-0.0708682		-0.244542		-0.124739		-0.0199074		0.289608		0.0623447		-0.0457523	-0.0450513	-0.0708682	-0.244542	-0.124739	-0.0199074	0.289608	0.0623447																										0.289608		1	7	57.9328		57.5217		0.892414		0.914494			0.16747	0.118809	-0.411022		0	0	0.187857			0	0.512783			0	-0.0233763
HKDC1	Q2TB90	1653	38	39	27	22	8.1113	8.4	1	1	1.01116	0.961836	0.611548	0.678183	0.657526	0.652454	0.188842	0.198164	0.312593	0.305847	0.0670049	0.064539	0.126961	0.117985	0.040473	0.0304841	0.043915	0.041175	0.0224627	0.0224899	0.0256447	0.0218986	0.0146155	0.0120903	0.0201364	0.0172412	0.00355721	0.00188999	0.00793113	0.00699124	0.0160071	-0.0561371	0.104583	-0.0557994	0.727107	0.626111											-0.020065	0.024392	0.676609						0.0510136	0.113408	0.0714145						0.0786119	0.446681	0.56471	0.999451	0.999928	0.955142	0.693805	0.995916	0.999999	0.553319	0.43529	0.000548626	7.20488e-05	0.0448576	0.306195	0.00408386	9.2511e-07	0.676609	0.00312284	1	3	44.6626	44.9562	45.5434	45.426	0.999373	0.999542	0.999656	0.999786	49.9766	0.122914	0.115804	0.675251	0.0506884	1	1	0.0027236			1	0.804334	0.0163944	0.446681	1	0.241415	0.499992
HLA-A	P30447	1560	55	45	16	16	9.3353	9.1099	1	1	0.998257	0.954488	0.958347	0.875037	0.932754	0.923683	0.90999	0.850352	0.880608	0.844939	0.886731	0.855279	0.860925	0.812683	0.697937	0.693852	0.664301	0.68887	0.58447	0.621274	0.613464	0.624579	0.54142	0.537085	0.542564	0.559606	0.316787	0.338551	0.317874	0.32828	-0.00251609	-0.0672014	-0.039052	0.0780542	-0.0473517	-0.00921328	-0.0426093	-0.0737024	-0.0712594	-0.0103969	0.0698494	0.00765585	0.00304524	0.059261	0.00493976	-0.0444448	-0.0348587	0.0195011	-0.0282825	-0.0581559	-0.0408281	0.0387526	0.0311531	-0.0197525	0.0457394	0.0828066	0.0269679	0.0219861	0.0430363	0.0439775	0.0397505	0.0349202	0.0423981	0.251769	0.647079	0.292863	0.137283	0.217714	0.770808	0.725518	0.351129	0.748231	0.352921	0.707137	0.862717	0.782286	0.229192	0.274482	0.648871	-0.0581559	0.357763	1	4	65.3899	60.9861	61.5145	61.632	0.546774	0.586462	0.915837	0.864279		0.398203	0.102202	-1.61473	0.539793	1	1	0.323077			1	0.250791	0.40562	0.251769	1	0.0889168	0.499992
HLA-B	P30481	779	25	13	12	6	9.0309	8.8537	1	1	0.970862	0.944896	0.906651	0.823168	0.901954	0.918221	0.854083	0.807288	0.800437	0.77627	0.835272	0.809316	0.809509	0.752144	0.68291	0.714238	0.681288	0.688947	0.567933	0.5837	0.593907	0.585031	0.509404	0.483932	0.548839	0.512075	0.288393	0.278009	0.285505	0.275475	-0.0426624	-0.0817726	-0.0074941	0.157655	-0.0935885	-0.0565234	-0.0451989	-0.105694	-0.00343115	-0.0520135	0.0645162	0.00328401	0.107574	0.0815506	-0.0145221	-0.0132082	-0.0622175	0.0750805	-0.0750559	-0.0754466	-0.0277223	0.0339001	0.0945621	-0.0138652	0.027655	0.116778	0.026209	0.0427767	0.0343529	0.0432977	0.0184011	0.00092903	0.0387999	0.13039	0.909359	0.0907057	0.0896807	0.303114	0.735016	0.949502	0.397722	0.86961	0.090641	0.909294	0.910319	0.696886	0.264984	0.0504977	0.602278	0.0945621	0.26793	1	7	62.7476	59.0484	61.5145	60.8099	0.571162	0.698322	0.891249	0.839588		0.365039	0.102196	0.264228	0.901254	1	1	0.28049			1	0.365843	0.322944	0.13039	1	-0.193104	0.499992
HLA-C	P30504	588	14	14	9	9	8.4076	8.4916	1	1	0.970132	0.968635	0.911562	0.842954	0.900928	0.835913	0.807486	0.81279	0.780263	0.746189	0.761144	0.767034	0.730734	0.705593	0.559237	0.567829	0.548761	0.560968	0.3817	0.411396	0.435525	0.436153	0.294286	0.299394	0.323158	0.335978	0.148449	0.14861	0.155539	0.144687	-0.0437469	-0.0459751	-0.0169296	-0.0121022	-0.0494763	-0.123342	-0.0588227	-0.120456	-0.0272834	-0.017537	0.190318	0.0843063	0.135019	0.166318	0.0673068		-0.044861	-0.0145159	-0.0864092	-0.0896391	-0.0224102	0.137312	0.150668	0.0673068	0.00157555	0.00341345	0.0522309	0.043581	0.00689176	0.0749613	0.0221316		0.0292551	0.195714	0.388789	0.058148	0.0524571	0.331866	0.989138	0.99303	0.610033	0.804286	0.611211	0.941852	0.947543	0.668134	0.0108621	0.00696976	0.389967	0.28798	0.0276705	2	6	55.8189	54.8795	56.6997	56.1712	0.937789	0.954781	0.950396	0.934974		0.15355	0.112732	1.08627	0.181408	1	1	0.14853			1	0.511556	0.0631108	0.195714	1	-0.0141891	0.499992
HLA-DRA				1		1		6.498		1		1.00519		0.828525		0.993098		0.80178		0.672392		0.8251		0.76162		0.602628		0.662754		0.572452		0.560246		0.439978		0.401959		0.172299		0.175966		0.00746288		0.261392		-0.253905		-0.115498		0.137205		-0.0310934		-0.130383		0.0303853	0.00746288	0.261392	-0.253905	-0.115498	0.137205	-0.0310934	-0.130383	0.0303853																										0.261392		1	2		57.874		58.2264		0.732845		0.801753		0.232252	0.112499	0.352305		0	0	0.172299			0	0.491525			0	0.525178
HLA-DRB1	P13761	44	2	2	2	2	7.3443	6.5328	1	1	1.05101	0.97915	0.862828	0.808737	0.897735	0.986397	0.822914	0.801277	0.916613	0.8015	0.797027	0.828696	0.775215	0.712154	0.530981	0.492037	0.591798	0.53523	0.407702	0.369182	0.466735	0.357571	0.283145	0.240744	0.266864	0.312881	0.0990273	0.0757785	0.132966	0.0873312	0.0717825	-0.0303976	0.0572181	0.286498	0.15557	0.000402013	-0.0400304	-0.218654	0.156443	0.121393	0.195087	-0.0461038	-0.085435	0.378111			0.0206924	0.171858	0.0779862	-0.129342	0.138918	0.0744917	0.146338		0.0722522	0.162125	0.109721	0.126306	0.0247846	0.170548	0.327777		0.14193	0.568918	0.914396	0.74126	0.146244	0.869812	0.731995	0.88125	0.9885	0.431082	0.0856036	0.25874	0.853756	0.130188	0.268005	0.11875	0.0115004	0.171858	0.172509	1	2	55.5841	53.5877	56.5235	54.8207	0.925942	0.963381	0.939526	0.965902		0.129574	0.105732	1.08627	0.49476	0	1	0.0874029			0	0.424074		0.431082	0	0.661551
HLA-E	P13747	199	5	3	4	3	7.4065	6.9488	1	1	1.00202	0.983387	0.851227	0.849251	0.884612	0.910193	0.832606	0.804445	0.744895	0.769822	0.729135	0.735357	0.638941	0.645013	0.424998	0.393589	0.400425	0.409543	0.22205	0.216908	0.258236	0.24535	0.150855	0.122167	0.195746	0.166408	0.069867	0.0476385	0.0789731	0.0570117	0.00291239	-0.0241692	0.0555	0.0999822	-0.160597	-0.0634694	-0.190502	-0.189115	-0.0859253	0.0573254	0.217803	0.177757	0.375818	0.445869			-0.0106284	0.0777411	-0.112033	-0.189808	-0.0143	0.19778	0.410844		0.0191496	0.0314536	0.0686796	0.000980914	0.101294	0.0283165	0.0495339		0.0427725	0.423155	0.91114	0.0319713	0.00288962	0.397213	0.997722	0.999988	0.998736	0.576845	0.0888597	0.968029	0.99711	0.602787	0.00227782	1.2127e-05	0.00126381	0.608624	0.0325524	2	6	51.2977	51.0041	52.6482	52.4133	0.991296	0.994676	0.991706	0.994004	64.01	0.156651	0.103031	1.37986	0.0180592	1	1	0.0587527			1	0.753116	0.0702214	0.423155	1	0.338689	0.499992
HLA-F	P30511	184	4	4	2	2	6.8246	7.0254	1	1	1.01943	0.986384	0.961234	0.847666	0.901519	0.941717	0.91962	0.81357	0.86422	0.792446	0.809494	0.864698	0.785193	0.790045	0.582815	0.625413	0.567361	0.664483	0.418729	0.518481	0.466546	0.514516	0.352866	0.411254	0.374213	0.441296	0.209473	0.200869	0.210863	0.217733	0.0277687	-0.0197788	-0.0925299	0.151797	-0.0896396	-0.0379546	-0.0439729	-0.130262	-0.0387698	0.087421	0.156	-0.0110753	0.0847389	0.101716	0.00954524	0.116305	0.00399492	0.0296334	-0.0637971	-0.0871175	0.0243256	0.0724623	0.0932275	0.0629252	0.0336212	0.172765	0.0365468	0.0610156	0.0892304	0.11814	0.0120046	0.0754907	0.0748518	0.521867	0.657248	0.195478	0.124678	0.630404	0.833681	0.889986	0.801397	0.478133	0.342752	0.804522	0.875322	0.369596	0.166319	0.110014	0.198603	0.0932275	0.6237	1	7	54.1748	57.8153	57.463	58.5787	0.884918	0.863449	0.955719	0.915067		0.193142	0.112356	2.02575	0.398771	1	1	0.205171			1	0.364837	0.644868	0.478133	1	0.48943	0.499992
HLCS	P50747	146	2	3	2	3	6.6256	7.2869	1	1	1.06849	1.01522	0.889525	0.96035	0.964511	0.860253	0.681463	0.762261	0.63984	0.682279	0.397309	0.35373	0.31397	0.298941	0.0741256	0.0888826	0.0970469	0.0964866	0.038283	0.0581943	0.0917349	0.0598158	0.0108463	0.0458853	0.0429171	0.0418444	0.00183431	0.0135318	0.00969205	0.0133892	0.0955723	0.0217871	0.116763	-0.158799	-0.0909259	-0.159923	-0.339633	-0.242789									0.0586797	-0.0210182	-0.125424	-0.291211					0.052174	0.194852	0.0487881	0.0684793					0.0910733	0.540061	0.485626	0.414968	0.309983	0.667315	0.859663	0.931865	0.968058	0.459939	0.514374	0.585032	0.690017	0.332685	0.140337	0.0681352	0.0319418	-0.291211	0.085548	1	4	48.3031	48.3031	47.9508	47.9508	0.999164	0.998435	0.993261	0.995189	52.0317	0.136134	0.147261	-0.352305		0	1	0.00768304			0	0.0752164		0.459939	0	1.05313
HLTF	Q14527	424	10	4	10	4	7.429	7.0723	1	1	0.999745	1.03998	0.752838	0.799493	0.650173	0.720392	0.456791	0.502414	0.258558	0.276158	0.193981	0.197467	0.0656416	0.0578395	0.02593	0.0276132	0.0328581	0.032315	0.0177663	0.0178432	0.025202	0.0221951	0.0138004	0.0175333	0.0209614	0.0218183	0.00388948	0.01	0.0115221	0.0120155	-0.000368347	0.0565504	-0.211514	-0.150304	-0.821044	-0.863385	-1.56323	-1.77148									0.028091	-0.180909	-0.842214	-1.66736					0.0402477	0.043282	0.0299396	0.147253					0.0651807	0.547757	0.223443	0.00232119	1.84008e-05	0.878713	0.947734	0.963247	0.998599	0.452243	0.776557	0.997679	0.999982	0.121287	0.0522662	0.0367527	0.00140065	-2.50957	0.000538188	2	3	46.4829	46.7765	45.0736	45.426	0.998686	0.998427	0.99905	0.999297	50.9747	0.106621	0.119584	-1.37986	0.0265207	1	1	0.00694474			1	-1.59601	0.00596654	0.452243	1	0.737818	0.499992
HM13	Q8TCT9	311	8	11	5	7	8.314	8.5529	1	1	0.903278	0.919102	0.904365	0.953825	0.844736	0.904723	0.810104	0.898973	0.769024	0.808841	0.84943	0.940334	0.677859	0.801361	0.8717	0.769667	0.514443	0.54544	0.733114	0.794229	0.312859	0.355969	0.687714	0.711322	0.154767	0.185088	0.119806	0.167323	0.0258252	0.0370596	-0.146758	-0.121703	-0.0984049	-0.0762485	-0.0750787	-0.152421	-0.325511	-0.23072	-0.760819	-0.496814	-1.22852	-1.1578	-2.15171	-1.94229		-2.17471	-0.134231	-0.0873267	-0.11375	-0.278115	-0.628817	-1.19316	-2.047	-2.17471	0.0177167	0.015667	0.0546896	0.0670274	0.186679	0.0500064	0.148082		0.0771241	0.0480035	0.129078	0.0749907	0.00186634	4.54794e-06	1.63663e-08	1.16406e-10	6.12303e-11	0.951996	0.870922	0.925009	0.998134	0.999995	1	1	1	-6.3218	0.000134793	5	4			54.7033	55.5841			0.969778	0.986619						1	1	0.0314424			1	-4.46799	0.00277915	0.0480035	1	-0.935434	0.499992
HMBOX1				0		0																																																																																																					0	0				0				0
HMBS	P08397	492	16	17	9	11	8.3911	8.3224	1	1	0.933021	0.959442	0.833842	0.85932	0.811137	0.830947	0.73937	0.784746	0.762154	0.77974	0.799089	0.78804	0.792841	0.801258	0.701972	0.756741	0.679287	0.73703	0.686474	0.676014	0.645887	0.698558	0.664199	0.682075	0.641958	0.683094	0.478725	0.481626	0.484803	0.478916	-0.100018	-0.0597327	-0.0398299	-0.0484385	0.0437868	-0.00923256	-0.0113234	0.0239982	-0.0473913	-0.0380755	-0.0879232	0.0473259	-0.0491365	0.00215401	0.0182032	-0.0081418	-0.0798756	-0.0441342	0.0172771	0.00633741	-0.0427334	-0.0202987	-0.0234913	0.00503072	0.0284863	0.00608718	0.0374903	0.0249761	0.00658731	0.0956356	0.0362679	0.0186288	0.0317699	0.0662544	0.192694	0.6353	0.550631	0.200023	0.342405	0.319527	0.540239	0.933746	0.807306	0.3647	0.449369	0.799977	0.657595	0.680473	0.459761	-0.0798756	0.058078	1	1			64.0394	58.9897			0.738223	0.780879						1	1	0.480175			0	0.234428		0.0662544	1	-0.375128	0.499992
HMCES	Q96FZ2	142	2	2	2	2	7.0993	6.9237	1	1	0.996094	1.00571	0.665111	0.689791	0.708923	0.701199	0.325867	0.269771	0.332207	0.290137	0.0645723	0.0207153	0.070431	0.0332838	0.0294988	0.000794902	0.0334396	0.0109942	0.0299236	0.00695788	0.0297088	0.00918193	0.0161587	0.01	0.0171671	0.00627137	0.01	0.01	0.00673912	0.00291161	-0.00564619	0.00821485	0.0920334	0.0236652	0.0278	0.104999											0.00128433	0.0578493	0.0663995						0.00980124	0.0483436	0.0545881						0.0375776	0.500771	0.534697	0.539806	0.726798	0.993604	0.615129	0.330461	0.0507217	0.499229	0.465303	0.460194	0.273202	0.00639628	0.384871	0.669539	0.949278	0.0663995	0.73067	1	3	45.3672	45.3085	45.7195	45.4847	0.996389	0.997835	0.997587	0.998448	49.3307	0.109913	0.107368	0.264228	0.160746	0	1	0.00482537			0	0.344626		0.499229	0	0.461488
HMCN1	Q96RW7	89	1		1		7.2086		1		0.960782		0.766429		0.813519		0.794736		0.767269		0.557456		0.72717		0.417575		0.383429		0.275991		0.287779		0.218271		0.208889		0.105663		0.0975809		-0.0577194		0.0860248		-0.0507434		0.383436		-0.123074		0.0603396		-0.0633866				-0.0577194	0.0860248	-0.0507434	0.383436	-0.123074	0.0603396	-0.0633866																											0.383436		1	4	49.771		53.5877		0.930845		0.989424		65.4192	0.251756	0.104213	3.81663		0	0	0.0975809			0	0.583469			0	-0.146736
HMG20A	Q9NP66	35	1		1		6.9971		1		0.917427		0.686767		0.631175		0.519469		0.40888		0.41078		0.411607		0.328797		0.350148		0.355983		0.386789		0.271788		0.291339		0.107385		0.173704		-0.124334		-0.12178		-0.345361		0.00290121		0.090769		0.119739		0.100217		0.69384		-0.124334	-0.12178	-0.345361	0.00290121	0.090769	0.119739	0.100217	0.69384																										0.69384		1	8	44.4278		50.0646		0.80634		0.753481			0.463821	0.167153	5.63687		0	0	0.107385			0	0.817315			0	-0.833417
HMG20B	Q9P0W2	134	2		2		6.0653		1		0.872469		0.520654		0.362774		0.181187		0.141326		0.127313		0.105335		0.0791686		0.0853446		0.0756818		0.0956645		0.0527147		0.0565473		0.0220909		0.0206125		-0.196824		-0.521254		-0.358456												-0.196824	-0.521254	-0.358456																															-0.521254		1	2	44.0167		43.2534		0.995403		0.983914		47.0407	0.179892	0.180579	-0.763327		0	0	0.0206125			0	-0.0980889			0	-1.58066
HMGA1				2		2		8.0991		1		0.688215		0.966252		0.960107		0.700534		0.211586		0.921753		0.295154		0.840673		0.641729		0.46625		0.47247		0.623841		0.513709		1.06673		0.877946		-0.539068		-0.00920379		-1.72721		-1.64291		-0.389581		0.0191168		-0.280228		-0.280988	-0.539068	-0.00920379	-1.72721	-1.64291	-0.389581	0.0191168	-0.280228	-0.280988																										-1.72721		1	3				45.426				0.233251						0	0	0.877946			0	-1.00661			0	-5.10859
HMGB1	P09429	309	10	13	5	8	8.4642	8.4226	1	1	0.70585	0.895819	0.853564	0.909864	0.617745	0.794152	0.788506	0.831977	0.813136	0.799709	0.843739	0.847037	0.761562	0.793072	0.607143	0.680132	0.596256	0.639838	0.565305	0.627101	0.467642	0.506536	0.567826	0.608041	0.45144	0.515225	0.499211	0.473422	0.518742	0.463974	-0.502566	-0.158721	-0.466488	-0.196237	0.0443751	-0.0570697	-0.147836	-0.094973	-0.0261047	-0.0881084	-0.273625	-0.308033	-0.330916	-0.238966	0.0553671	-0.0290844	-0.330644	-0.331362	-0.00634733	-0.121405	-0.0571065	-0.290829	-0.284941	0.0131414	0.243135	0.191097	0.0717323	0.03738	0.0438433	0.0243302	0.0650189	0.0597162	0.0920316	0.00202273	0.00199675	0.471814	0.0984864	0.264597	0.00419357	0.00467986	0.55817	0.997977	0.998003	0.528186	0.901514	0.735403	0.995806	0.99532	0.44183	-0.662006	0.148136	2	1	43.958	45.3085	62.1017	64.0981	0.373527	0.467733	0.818829	0.97866		0.906964	0.305069	18.4666	0.0042319	1	1	0.486317			0	-0.204126		0.00202273	1	-2.96011	0.264304
HMGB2	P26583	418	11	5	7	5	8.3516	8.2733	1	1	0.639159	0.768483	0.754543	0.753628	0.539903	0.644948	0.76559	0.804233	0.862561	0.89526	0.984685	0.986442	0.958565	0.977117	0.790196	0.827215	0.814695	0.845317	0.75691	0.701391	0.696513	0.633018	0.674219	0.652471	0.694334	0.655795	0.586892	0.474111	0.66652	0.541817	-0.645754	-0.379915	-0.482902	-0.224669	0.172054	0.154693	-0.038786	-0.013702	0.0440492	0.0312296	-0.11997	-0.147974	0.0424127	0.00733081	0.183554	0.19258	-0.512834	-0.353786	0.163374	-0.026244	0.0376394	-0.133972	0.0248718	0.188067	0.187977	0.182598	0.0122757	0.0177371	0.00906486	0.019802	0.0248067	0.00638265	0.0575805	2.64605e-05	0.000423327	0.974091	0.364179	0.69018	0.0498739	0.629022	0.985201	0.999974	0.999577	0.0259092	0.635821	0.30982	0.950126	0.370978	0.0147995	-0.86662	0.0376261	2	1														1	1	0.530502			0	-0.358274		2.64605e-05	1	-4.83817	0.0182668
HMGB3	O15347	269	5	10	4	6	8.0495	8.2897	1	1	0.75699	0.71324	0.841289	0.73817	0.65646	0.615023	0.910929	0.848453	0.933757	0.940444	1.22433	1.14355	1.1875	1.15178	1.49371	1.21658	1.29693	1.12344	1.4156	0.983581	1.28979	0.879725	1.29837	0.876675	1.20381	0.801438	1.052	0.602695	1.07456	0.610064	-0.401654	-0.487541	-0.357894	-0.263313	0.0357088	0.148506	-0.0440626	0.010354	-0.203793	-0.114917	-0.13428	-0.160991	-0.109092	-0.12945	0.0306137	0.0175323	-0.444597	-0.310604	0.0921076	-0.0168543	-0.159355	-0.147636	-0.119271	0.024073	0.0607315	0.0668788	0.0797599	0.0384784	0.0628446	0.0188874	0.0143959	0.00924995	0.0439033	5.2189e-06	9.18859e-05	0.945102	0.376775	0.00653393	0.00947985	0.0234531	0.672619	0.999995	0.999908	0.0548978	0.623225	0.993466	0.99052	0.976547	0.327381	-0.755201	0.00543582	2	1					0.53545	-0.0178241	0.447883		37	1.6	0.82937			1	1	0.827349	1		0	-0.274335		5.2189e-06	1	-4.13477	0.00450078
HMGCL	P35914	715	27	18	12	9	9.2177	9.3039	1	1	0.998334	0.959532	0.922558	0.851054	0.915587	0.936003	0.846094	0.788896	0.843917	0.822612	0.862565	0.867927	0.852166	0.831304	0.726197	0.686093	0.670865	0.688284	0.527721	0.541954	0.440789	0.44627	0.210515	0.238921	0.18415	0.211793	0.00201217	0.00107034	0.0152607	0.0157399	-0.00240572	-0.059597	-0.0109422	0.137261	-0.00371757	0.0603759	-0.0174986	-0.0621977	-0.114338	0.00460052	-0.259686	-0.280253	-0.193042	-0.173884			-0.0310014	0.0631595	0.0283291	-0.0398482	-0.0548688	-0.26997	-0.183463		0.0404403	0.104796	0.0453209	0.031607	0.0841024	0.0145431	0.0135462		0.0477651	0.427568	0.644631	0.566259	0.407288	0.373542	0.0676853	0.147234	1	0.572432	0.355369	0.433741	0.592712	0.626458	0.932315	0.852766	2.12329e-09	-0.26997	0.0061053	1	6	57.1107	55.8777	56.4648	56.4648	0.845445	0.84778	0.96603	0.957618		0.104636	0.100027	-0.0293587	0.966347	1	1	0.00154126			1	0.0912189	0.0239873	0.427568	1	0.12868	0.499992
HMGCR	P04035	541	9	5	8	5	7.2994	7.3321	1	1	0.832729	0.802853	0.746234	0.742445	0.604542	0.557005	0.623355	0.557403	0.392688	0.308036	0.620465	0.542278	0.30232	0.187892	0.429657	0.387163	0.171607	0.102482	0.311979	0.250208	0.126744	0.0492713	0.191414	0.120949	0.0913449	0.0287427	0.00733822	0.000770525	0.0206994	0.00904301	-0.264082	-0.316792	-0.303786	-0.414594	-0.666671	-0.855624	-1.03728	-1.52913	-1.32408	-1.91757	-1.29953	-2.34431	-1.0673				-0.290437	-0.35919	-0.761147	-1.2832	-1.62082	-1.82192	-1.0673		0.0372716	0.0783536	0.13361	0.347791	0.419661	0.738771			0.292576	0.259823	0.214308	0.0561055	0.00772255	0.00218827	0.00106759	0.00263287	0.99989	0.740177	0.785692	0.943895	0.992277	0.997812	0.998932	0.997367	0.000110374	-5.79324	0.0109005	4	4	51.0041	49.0664	47.5398	45.8957	0.923649	0.96773	0.985436	0.996083		0.116908	0.13639	-3.31754	0.120696	1	1	0.00405437		49.8,52.9,55.5	1	-4.06979	0.0334523	0.259823	1	-2.54564	0.499992
HMGCS1	Q01581	803	23	26	13	16	8.633	8.7247	1	1	1.03682	0.990607	0.923946	0.915079	0.958571	0.944453	0.835471	0.834228	0.882357	0.832696	0.909154	0.840052	0.95438	0.887104	0.644431	0.647028	0.76071	0.733884	0.328973	0.310146	0.443088	0.404219	0.0416921	0.0463905	0.124929	0.132313	0.000385039	0.000473776	0.00248116	0.00448182	0.052169	-0.0136151	0.0530781	0.0455825	0.0787735	-0.00265159	0.070039	0.0786259	0.239322	0.181724	0.429626	0.382192					0.0192769	0.0493303	0.038061	0.0743324	0.210523	0.405909			0.0465164	0.00530018	0.0575762	0.00607186	0.0407277	0.0335408			0.0316222	0.572915	0.680077	0.641291	0.757947	0.966021	0.998508	1	1	0.427085	0.319923	0.358709	0.242053	0.0339789	0.00149194	3.40605e-08	8.8894e-11	0.616432	0.00554991	2	5	54.1161	53.1767	56.2887	55.8189	0.942858	0.9603	0.98686	0.959978	62.6008	0.100674	0.1	2.40741	0.0444422	1	1	0.000429407			1	0.758999	0.0227953	0.427085	1	0.64696	0.499992
HMGCS2	P54868	879	37	42	16	16	9.1931	9.1693	1	1	1.04916	0.994077	0.911208	0.889999	0.954882	0.95174	0.762959	0.736688	0.824255	0.753101	0.673301	0.629679	0.645363	0.64074	0.184688	0.189521	0.233838	0.237837	0.0172962	0.0216939	0.0269549	0.0253026	0.0122513	0.00993987	0.018485	0.0160438	0.005199	0.00200152	0.011552	0.00818085	0.0692394	-0.00856978	0.0675424	0.0967634	0.111486	0.031789	-0.0611405	0.0251233	0.340414	0.327614							0.0303348	0.0821529	0.0716374	-0.0180086	0.334014				0.0550194	0.0206624	0.0563541	0.0609977	0.00905097				0.0404169	0.570234	0.683193	0.661393	0.45814	0.96249	0.985689	0.998179	0.999998	0.429766	0.316807	0.338607	0.54186	0.0375101	0.0143109	0.00182139	2.01658e-06	0.334014	0.00440372	1	5	49.771	49.4187	50.5931	50.2995	0.99539	0.994708	0.997055	0.990783	55.496	0.100009	0.100005	0.851403	0.0654881	1	1	0.00360026			1	0.546236	0.0200765	0.429766	1	0.760948	0.499992
HMGN1	P05114	227	4	5	3	4	8.263	8.1625	1	1	2.20502	0.727051	1.37083	1.12805	2.17198	1.25482	2.03535	0.773823	0.280898	0.146704	1.00144	1.08505	0.378503	0.37543	0.502032	0.885858	1.08223	0.727494	0.999253	0.564452	1.26346	0.525463	1.18705	0.678917	2.06943	0.597641	2.75883	1.12273	3.60676	0.928285	1.14079	-0.459871	0.663959	0.153657	-2.85716	-2.39909	-1.40369	-1.53114	1.10816	-0.284141	0.338463	-0.103264	0.80185	-0.183958	0.386648	-0.274367	0.340459	0.408808	-2.62813	-1.46742	0.412011	0.1176	0.308946	0.0561403	1.13184	0.360838	0.323902	0.09012	0.984507	0.312348	0.697071	0.467408	0.546004	0.780088	0.821471	6.56111e-05	0.00329312	0.823261	0.606723	0.758979	0.551509	0.219912	0.178529	0.999934	0.996707	0.176739	0.393277	0.241021	0.448491	-4.09554	0.000598698	2	3				44.2516		0.669558		0.733284	45.5727	1.6	1.13859			1	1	1.94078	1		0	-2.79082		0.219912	1	3.95778	0.499992
HMGN2	P05204	165	4	2	3	1	8.4698	8.6323	1	1	1.23025	0.509288	0.916376	1.26961	1.11279	1.01136	1.12968	0.392871	0.205865	0.0798517	0.360874	0.900731	0.145693	0.199981	0.285147	0.732076	0.539797	0.566875	0.505514	0.429007	0.591497	0.300602	0.676586	0.456823	1.21648	0.339861	1.96169	0.818967	1.85142	0.646538	0.298954	-0.973446	0.280173	-0.328083	-2.45614	-2.29866	-1.30856	-2.17123	0.920711	-0.368963	0.22662	-0.513143	0.846373	-0.426688	-0.08346	-0.341068	-0.337246	-0.0239551	-2.3774	-1.7399	0.275874	-0.143262	0.209842	-0.212264	0.899723	0.430101	0.111353	0.610001	0.911937	0.523092	0.90019	0.182157	0.571069	0.223071	0.478068	0.000144833	0.00123144	0.734517	0.371465	0.683947	0.314115	0.776929	0.521932	0.999855	0.998769	0.265483	0.628535	0.316053	0.685885	-4.1173	0.0840172	2	3		45.426		45.3672	0.327949	0.36921	0.313294	0.679285				-0.0587174		0	0	1.24898			0	-2.80721		0.223071	0	-3.02816
HMGN3	Q15651	77	2	1	2	1	7.2615	6.9838	1	1	1.48369	0.762712	1.05105	1.06975	1.37505	1.18598	1.28227	0.679674	0.548134	0.477276	0.875921	1.00986	0.598164	0.471441	0.472196	0.785981	0.730499	0.650379	0.595786	0.473343	0.710986	0.393822	0.653223	0.527181	1.04068	0.440898	1.30168	0.715754	1.54959	0.629255	0.569186	-0.390789	0.387648	0.148817	-1.2261	-0.51002	-0.550259	-1.099	0.629496	-0.273216	0.255027	-0.265344	0.67188	-0.257855	0.251517	-0.185819	0.0891985	0.268232	-0.868061	-0.824632	0.17814	-0.00515808	0.207013	0.0328493	0.678805	0.168879	0.506347	0.388021	0.638313	0.367958	0.657422	0.309243	0.464374	0.604522	0.783759	0.0127427	0.0159001	0.700666	0.493873	0.729065	0.538948	0.395478	0.216241	0.987257	0.9841	0.299334	0.506127	0.270935	0.461052	-1.69269	0.0490674	2	3		45.426	45.426	45.4847	0.494402	0.50991	0.234271	0.877665				0.0293587		0	0	1.00872		46.9,49.8	0	-0.980605		0.395478	0	1.36773
HMGN4	O00479	109	3	3	3	3	7.7849	7.4803	1	1	1.22397	0.583571	0.982522	1.19411	1.24832	1.11974	0.965521	0.549651	0.311234	0.212156	0.537459	0.853722	0.285833	0.264944	0.348216	0.839967	0.655162	0.627632	0.583843	0.524724	0.764632	0.578783	0.677173	0.673754	1.41874	0.590835	1.69625	1.36499	2.16102	1.12708	0.291572	-0.777019	0.345431	-0.0927731	-1.63331	-1.37339	-0.910983	-1.68808	0.911868	-0.420415	0.389184	0.141465	1.06702	-0.189467	0.349362	-0.276293	-0.242723	0.126329	-1.50335	-1.29953	0.245727	0.265324	0.438775	0.0365348	0.755608	0.309857	0.183791	0.549488	0.942066	0.175164	0.888468	0.442405	0.530856	0.277512	0.621488	0.00199761	0.00455271	0.724883	0.740214	0.851935	0.535736	0.722488	0.378512	0.998002	0.995447	0.275117	0.259786	0.148065	0.464264	-2.80288	0.0343755	2	3				45.3672	0.393299	0.511166	0.495698	0.373022	37	1.6	1.27857			1	1	1.53062	1		0	-1.81697		0.277512	1	-2.0538	0.499992
HMGN5	P82970	346	8	12	5	10	8.5137	8.3538	1	1	0.907043	0.959295	0.892698	0.898798	0.847834	0.891636	0.848509	0.877353	0.719244	0.871201	0.840909	0.869865	0.664928	0.910431	0.607359	0.77215	0.642336	0.784161	0.622236	0.720511	0.558059	0.66459	0.571274	0.703018	0.558312	0.697027	0.48015	0.517336	0.550133	0.510352	-0.140757	-0.0599541	-0.0743901	-0.0115417	-0.238449	-0.010152	-0.338752	0.0657583	0.0807788	0.0222699	-0.157044	-0.116555	-0.0331101	-0.0123475	0.196293	-0.0196085	-0.100356	-0.0429659	-0.124301	-0.136497	0.0515244	-0.1368	-0.0227288	0.0883424	0.0571363	0.0444405	0.16143	0.286032	0.0413721	0.0286303	0.0146814	0.152666	0.0982986	0.159184	0.331044	0.111476	0.0921472	0.699469	0.0917061	0.408238	0.811584	0.840816	0.668956	0.888524	0.907853	0.300531	0.908294	0.591762	0.188416	-0.1368	0.493212	1	6	44.7801	44.0167	63.2173	59.1071	0.279228	0.145336	0.683132	0.977946		0.962255	0.103319	16.7638	0.0151937	1	1	0.498743			0	0.191544		0.159184	1	-0.586241	0.499992
HMOX1	P09601	213	3	4	3	4	7.2555	7.2432	1	1	0.940749	0.932457	0.911119	0.857206	0.844141	0.898615	0.886108	0.765079	0.76054	0.848689	0.899215	0.843426	0.802171	0.847864	0.546992	0.681597	0.484544	0.549584	0.162727	0.245841	0.158783	0.196317	0.0374731	0.0578021	0.0586523	0.0822275	0.01	0.00648346	0.0186797	0.0267045	-0.088119	-0.100891	-0.110155	0.068061	-0.220459	0.149627	-0.164757	0.00757102	-0.174893	-0.31058	-0.0353965	-0.324543					-0.094505	-0.0210469	-0.0354156	-0.0785928	-0.242737	-0.17997			0.00903126	0.126018	0.26169	0.121854	0.095945	0.204458			0.136499	0.333066	0.461535	0.435489	0.359652	0.140515	0.208738	0.988604	0.999972	0.666934	0.538465	0.564511	0.640348	0.859485	0.791262	0.0113962	2.82208e-05	-0.242737	0.315748	1	5	52.7656	52.7656	53.4115	53.9987	0.989016	0.951709	0.984892	0.99611	61.2503	0.100451	0.100007	0.939479	0.0853409	1	1	0.00824173			1	0.111735	0.367557	0.333066	1	-0.525931	0.499992
HMOX2	P30519	536	16	14	9	8	8.3165	8.1544	1	1	0.940796	0.945608	0.875977	0.868488	0.828029	0.856872	0.60932	0.5785	0.702767	0.712537	0.245868	0.242126	0.39976	0.38878	0.0869006	0.079019	0.118407	0.116698	0.0710833	0.0515681	0.0762557	0.059568	0.0575764	0.0327876	0.0609424	0.0450906	0.0233877	0.00525758	0.0336508	0.0191331	-0.0880465	-0.0806865	-0.0812127	-0.0194263	0.205845	0.300648	0.701248	0.683198									-0.0843665	-0.0503195	0.253247	0.692223					0.00520434	0.0436896	0.067036	0.0127634					0.0321733	0.36284	0.416935	0.847538	0.992417	0.971102	0.738346	0.86274	0.99972	0.63716	0.583065	0.152462	0.00758291	0.0288976	0.261654	0.13726	0.000279987	0.692223	0.00110363	1	4	47.3049	47.2462	48.949	48.949	0.996562	0.998307	0.996261	0.998709	52.7363	0.158287	0.148778	1.67345	0.000307645	1	1	0.0143226			1	0.816097	0.0090448	0.36284	1	-0.421421	0.499992
HNF4A	P41235	247	4	3	4	3	7.0948	6.4582	1	1	1.0164	1.0298	0.50669	0.516076	0.438904	0.486581	0.159017	0.146331	0.1274	0.135056	0.0837018	0.0889149	0.0704525	0.0782152	0.0369837	0.0474291	0.0376434	0.0474489	0.0261552	0.0336648	0.0293315	0.0321143	0.0200681	0.0283428	0.0238976	0.0284605	0.00251937	0.0109746	0.00957247	0.0133892	0.0234647	0.0423676	-0.207197	-0.0849016	-0.319819												0.0329162	-0.14605	-0.319819						0.0133664	0.0864762							0.0499213	0.54559	0.306877	0.227797	0.228756	0.518119	0.5672	0.672345	0.998452	0.45441	0.693123	0.772203	0.771244	0.481881	0.4328	0.327655	0.00154767	-0.319819	0.0972749	1	3	44.0755	44.0755	43.6057	43.8993	0.999011	0.99906	0.998861	0.998422	47.3343	0.135096	0.134287	-0.322946	0.158809	1	1	0.00674699			1	0.0536644	0.152363	0.45441	1	0.787557	0.499992
HNMT	P50135	315	11	7	6	5	8.6168	8.3666	1	1	1.01449	1.00667	0.894471	0.976064	0.924303	0.98828	0.731385	0.816226	0.731712	0.827374	0.524781	0.586059	0.489497	0.58535	0.138275	0.18804	0.143542	0.173689	0.0123805	0.0116193	0.0305299	0.0245379	0.00618738	0.00584819	0.0230762	0.0162447	0.00064108	0.000206701	0.00788722	0.00818701	0.0207493	0.00958825	0.0473311	0.0179447	0.000646467	0.0195705	-0.100414	-0.00174692		-0.114537							0.0151688	0.0326379	0.0101085	-0.0510807	-0.114537				0.00789203	0.0207794	0.0133813	0.0697685					0.0279553	0.520197	0.543379	0.513463	0.432335	0.459712	0.998728	0.999885	1	0.479803	0.456621	0.486537	0.567665	0.540288	0.00127173	0.000114965	3.13387e-08	-0.114537	0.916538	1	5	49.0077	49.5949	49.4187	50.1821	0.998753	0.997948	0.999541	0.997933	54.3216	0.100002	0.101242	0.499098	0.408852	1	1	0.000423891			1	0.208316	0.918497	0.479803	1	0.604612	0.499992
HNRNPA0	Q13151	337	9	4	5	3	8.3389	7.9526	1	1	1.0358	1.04105	0.462764	0.464116	0.291758	0.327529	0.0466081	0.0567133	0.0330527	0.0362787	0.015186	0.0112887	0.0235783	0.0200003	0.0133983	0.0127879	0.0159485	0.0125993	0.0131593	0.011018	0.0136036	0.00948708	0.00484605	0.00385592	0.00888942	0.0078214	0.01	0.01	0.00554619	0.00419829	0.0507449	0.0580402	-0.665506	-0.502863													0.0543925	-0.584184							0.00515851	0.115006							0.0600822	0.680271	0.000250557	0.000297651	0.999953	0.834019	0.23665	0.999994	2.38891e-06	0.319729	0.999749	0.999702	4.73427e-05	0.165981	0.76335	5.72453e-06	0.999998	-0.584184	0.0195932	1	2	43.8993	43.8993	43.136	43.3121	0.999861	0.999882	0.999738	0.99985	45.9251	0.112826	0.1132	-0.675251	0.016591	1	1	0.00487224			1	-0.145498	0.0493864	0.319729	1	1.00894	0.499992
HNRNPA1	P09651	1141	52	4	16	3	9.096	8.1993	1	1	1.02117	1.03308	0.874782	0.755049	0.861862	0.689117	0.706498	0.55005	0.661225	0.18327	0.507131	0.456965	0.385516	0.297234	0.0770318	0.0489976	0.074816	0.0558279	0.0237837	0.000167419	0.0325851	0.00550268	0.0125688	7.75676e-05	0.0201695	0.00343528	0.00354744	0.01	0.0089746	0.00111179	0.0302169	0.0469496	-0.0214654	-0.131822	-0.0955448	-1.58559	-0.395569	-0.620483									0.0385832	-0.0766435	-0.840568	-0.508026					0.0118318	0.0780336	1.05362	0.159038					0.325631	0.511218	0.477726	0.27212	0.356101	0.521241	0.965604	0.977097	0.25499	0.488782	0.522274	0.72788	0.643899	0.478759	0.034396	0.0229027	0.74501	-0.840568	0.467485	1	3	48.7141	47.4223	48.4793	45.1324	0.996775	0.983728	0.998248	0.955514	53.5583	0.100012	0.100043	-1.26242	0.55447	1	1	0.00504319		46.9	1	-0.338647	0.505321	0.488782	1	0.845974	0.499992
HNRNPA1L2				2		1				1		0.978749		0.779156		0.706453		0.724906		0.517669		0.375674		0.273449		0.0412761		0.0480141		0.0223404		0.019034		0.00516335		0.0198727		0.01		0.0154626		-0.0309891		-0.141319		-0.485766		-0.458207									-0.0309891	-0.141319	-0.485766	-0.458207																														-0.485766		1	3		48.1857		47.07		0.983124		0.994506	52.9711	0.100002	0.100024	-1.11563		0	0	0.01			0	-0.0713532			0	0.128806
HNRNPA2B1	P22626	1134	61	51	18	18	9.2904	9.3513	1	1	1.05234	1.01865	0.802398	0.783884	0.710849	0.738467	0.44963	0.440603	0.323503	0.300452	0.146641	0.146647	0.104377	0.0954916	0.0229807	0.0235949	0.0283571	0.0290965	0.0165298	0.017143	0.0211534	0.0203181	0.0101898	0.0113677	0.016521	0.0147038	0.00390121	0.00357736	0.0135464	0.0123414	0.0736021	0.0266607	-0.174776	-0.0861057	-0.474962	-0.552343											0.0501314	-0.130441	-0.513652						0.0331926	0.0626993	0.0547168						0.0502029	0.739363	0.0578667	3.2027e-05	1.73129e-05	0.998612	0.998544	0.999977	1	0.260637	0.942133	0.999968	0.999983	0.001388	0.00145646	2.34344e-05	5.58781e-10	-0.513652	0.0112952	1	3	46.5416	46.3654	45.6021	45.5434	0.999403	0.999125	0.999657	0.999844	50.2701	0.107231	0.115503	-0.880762	0.0109293	1	1	0.00373928			1	-0.0923621	0.0343956	0.260637	1	0.965015	0.499992
HNRNPA3	P51991	842	29	24	14	14	8.5086	8.6444	1	1	1.04292	1.01765	0.853943	0.837523	0.793242	0.758954	0.554426	0.534069	0.431736	0.37655	0.223433	0.181255	0.173468	0.125601	0.0410149	0.0263813	0.0506465	0.0353568	0.0271894	0.0181676	0.036297	0.0235502	0.0229163	0.0156115	0.0269245	0.016463	0.00655348	0.00171603	0.0158043	0.00960776	0.0606343	0.0252413	-0.106378	-0.142117	-0.360846	-0.504183	-0.365176	-0.529178									0.0429378	-0.124248	-0.432515	-0.447177					0.0250266	0.0252716	0.101355	0.115966					0.0669049	0.579298	0.282873	0.0334852	0.0298322	0.942801	0.955329	0.761463	0.999997	0.420702	0.717127	0.966515	0.970168	0.057199	0.044671	0.238537	3.3327e-06	-0.879692	0.051706	2	3	47.1875	47.0113	46.4241	45.9544	0.99925	0.998627	0.999468	0.999743	50.7399	0.114984	0.119494	-0.91012	0.0682747	1	1	0.00413475			1	-0.368121	0.0963108	0.420702	1	0.890862	0.499992
HNRNPAB	Q99729	591	18	10	9	7	9.1678	8.8699	1	1	0.938738	1.0338	0.857147	0.885106	0.825729	0.933861	0.74951	0.83508	0.72667	0.837805	0.765725	0.845264	0.702243	0.834355	0.600362	0.636387	0.546074	0.596079	0.414172	0.445401	0.375387	0.391387	0.310663	0.319631	0.258601	0.267377	0.166295	0.15002	0.152445	0.150647	-0.0912059	0.0479565	-0.0538748	0.0773574	-0.0446491	0.0047	-0.124855	-0.01874	-0.136734	-0.0944016	-0.141852	-0.18651	-0.264623	-0.257533	-0.125455	0.00601589	-0.0216247	0.0117413	-0.0199745	-0.0717975	-0.115568	-0.164181	-0.261078	-0.0597196	0.0984026	0.0927952	0.0348951	0.0750346	0.0299335	0.0315783	0.00501324	0.092964	0.0575771	0.361906	0.576261	0.371996	0.128148	0.0411378	0.0106012	0.000790236	0.169927	0.638094	0.423739	0.628004	0.871852	0.958862	0.989399	0.99921	0.830073	-0.540827	0.0355423	3	5	56.1125	56.2887	55.0556	56.0538	0.921957	0.961986	0.956931	0.991299		0.165618	0.106575	-0.645892	0.330561	1	1	0.151546			1	-0.112834	0.0745302	0.361906	1	0.225336	0.499992
HNRNPC	P07910	995	29	35	15	21	9.12	9.1927	1	1	1.07266	1.01898	0.790752	0.73703	0.699046	0.654989	0.393	0.350505	0.244559	0.207774	0.0652828	0.0561312	0.0309884	0.0223383	0.00446642	0.00811035	0.00708845	0.0108638	0.00351679	0.00675887	0.00631567	0.00896521	0.00183417	0.0054481	0.00508405	0.00919332	0.000674307	0.00336452	0.00343869	0.00677782	0.101191	0.027131	-0.177838	-0.170251	-0.684349	-0.754423											0.0641609	-0.174045	-0.719386						0.0523681	0.00536452	0.0495498						0.0357608	0.591825	0.266288	0.0122467	0.000703053	0.963839	0.978162	0.998842	0.999937	0.408175	0.733712	0.987753	0.999297	0.0361606	0.0218378	0.00115834	6.33538e-05	-0.719386	0.0374093	1	3	46.1893	45.7783	45.2498	44.8975	0.998566	0.998029	0.999318	0.999368	49.4481	0.1	0.101757	-0.91012	0.0782134	1	1	0.00201941			1	-0.247354	0.0776678	0.408175	1	1.10963	0.499992
HNRNPCL3	B7ZW38	32	0		0																																																																																																						0	0				0				0
HNRNPCL4	P0DMR1	32	0		0																																																																																																						0	0				0				0
HNRNPD	Q14103	718	28	29	12	14	9.3302	9.1995	1	1	1.00179	1.02413	0.889838	0.877865	0.920948	0.904628	0.794345	0.834091	0.818043	0.808512	0.876469	0.841407	0.826936	0.800873	0.600217	0.684903	0.561961	0.623696	0.466102	0.491162	0.385664	0.410492	0.306732	0.340068	0.23583	0.260181	0.10589	0.120968	0.0962899	0.108498	0.00257525	0.0344022	0.0495777	0.0433251	0.0424108	-0.0449354	-0.0839285	-0.0712313	-0.095015	-0.135056	-0.273301	-0.258846	-0.379232	-0.386312			0.0184887	0.0464514	-0.00126228	-0.0775799	-0.115036	-0.266074	-0.382772		0.0225051	0.00442129	0.0617631	0.00897827	0.0283133	0.0102213	0.00500667		0.0201727	0.659047	0.84267	0.488786	0.0542363	0.0132436	7.82296e-05	4.18844e-06	0.00395901	0.340953	0.15733	0.511214	0.945764	0.986756	0.999922	0.999996	0.996041	-0.763881	0.0121758	3	5	57.1107	56.9346	55.4666	55.7602	0.897341	0.922476	0.982072	0.967272		0.140092	0.103418	-1.40922	0.0144381	1	1	0.102394			1	-0.280875	0.0359892	0.340953	1	0.638835	0.499992
HNRNPDL	O14979	427	14	11	8	7	8.554	8.4856	1	1	1.03832	1.0177	0.917699	0.887995	0.925429	0.903374	0.827146	0.828927	0.766724	0.778206	0.799896	0.768229	0.737826	0.713087	0.53744	0.544588	0.51557	0.486093	0.448811	0.415987	0.40989	0.37313	0.357422	0.31179	0.305912	0.257871	0.214471	0.195382	0.186769	0.176305	0.0542453	0.0253097	0.0121023	0.0247717	-0.109434	-0.0910929	-0.116532	-0.107458	-0.0599352	-0.163934	-0.130869	-0.15686	-0.22451	-0.273922	-0.199523	-0.148221	0.0397775	0.018437	-0.100264	-0.111995	-0.111934	-0.143865	-0.249216	-0.173872	0.0204606	0.00895863	0.0129693	0.00641672	0.073538	0.018378	0.0349395	0.0362757	0.0264921	0.796693	0.651917	0.0275741	0.0180195	0.0180593	0.00567422	0.000179659	0.00197602	0.203307	0.348083	0.972426	0.98198	0.981941	0.994326	0.99982	0.998024	-0.891147	0.0143055	6	3	55.7015	51.8849	55.3492	54.1161	0.852971	0.94007	0.965353	0.9809		0.291432	0.11447	0.939479	0.685548	1	1	0.181537			1	-0.376751	0.0399379	0.203307	1	0.858285	0.499992
HNRNPF	P52597	765	24	28	13	14	8.7913	8.4577	1	1	1.01881	0.998121	0.805634	0.811901	0.808848	0.779986	0.460991	0.457759	0.403201	0.385653	0.131431	0.135762	0.119164	0.125613	0.0202449	0.0472368	0.0306494	0.0515415	0.0137034	0.0289171	0.0261041	0.035963	0.00662633	0.0171281	0.0154569	0.0238122	0.0018949	0.00321512	0.00622253	0.00959774	0.0268867	-0.00271333	0.00574488	-0.0578551	-0.193241	-0.247284											0.0120867	-0.0260551	-0.220262						0.0209304	0.044972	0.0382145						0.0347056	0.525674	0.444816	0.128827	0.252412	0.961151	0.996299	0.999451	0.999997	0.474326	0.555184	0.871173	0.747588	0.0388495	0.00370094	0.000548856	3.28503e-06	-0.220262	0.0210113	1	3	46.6003	46.4829	46.4241	46.1306	0.998971	0.998696	0.999508	0.999095	50.1527	0.111615	0.122278	-0.264228	0.23663	1	1	0.00255501			1	0.128666	0.0520056	0.474326	1	0.572842	0.499992
HNRNPH1	P31943	1171	18	17	8	8	8.3232	7.7137	1	1	1.01351	1.03786	0.742035	0.782086	0.705611	0.760008	0.310129	0.329324	0.242093	0.260153	0.0886345	0.0859213	0.0807702	0.0725949	0.0267808	0.0311913	0.0350777	0.0378931	0.0183304	0.0231848	0.0240167	0.0276629	0.0114489	0.0174843	0.0192144	0.0200307	0.001418	0.00431207	0.00741733	0.00876872	0.0193667	0.0536151	-0.0726152	-0.0413125	-0.357309	-0.340143											0.0364909	-0.0569639	-0.348726						0.0242173	0.0221344	0.012138						0.0194965	0.557316	0.411042	0.0946431	0.231376	0.897193	0.889007	0.956687	0.999971	0.442684	0.588958	0.905357	0.768624	0.102807	0.110993	0.0433131	2.86506e-05	-0.348726	0.03553	1	3	45.6608	45.837	45.2498	45.4847	0.999656	0.999578	0.999433	0.999339	48.9784	0.117635	0.125809	-0.381663	0.121541	1	1	0.00286504			1	0.031887	0.0745302	0.442684	1	0.824406	0.499992
HNRNPH2	P55795	415	11	4	6	4	7.7694	7.4085	1	1	1.02085	1.02778	0.242656	0.27923	0.167517	0.186764	0.0336751	0.0360741	0.0428634	0.0446271	0.0336949	0.0208015	0.0363683	0.0269434	0.0200091	0.00958156	0.0233841	0.0117116	0.0153882	0.00868682	0.0159956	0.0100388	0.00746013	0.00619928	0.011535	0.00578818	0.000644989	0.01	0.00504547	0.00315662	0.029771	0.0395324	-0.53461	-0.580241													0.0346517	-0.557425							0.00690235	0.0322656							0.019584	0.517477	0.24338	0.659918	0.619774	0.627175	0.566377	0.630793	0.790911	0.482523	0.75662	0.340082	0.380226	0.372825	0.433623	0.369207	0.209089	-0.557425	0.0491157	1	2	42.9011	43.0773	41.9616	42.0791	0.999487	0.999951	0.999309	0.999626	45.1617	0.114569	0.116686	-0.968838	0.011728	1	1	0.00410104			1	-0.125339	0.0928648	0.482523	1	0.805447	0.499992
HNRNPH3	P31942	577	12	9	10	6	8.4272	8.3209	1	1	1.00959	1.01234	0.581156	0.581277	0.404951	0.431657	0.0668938	0.0451718	0.0500814	0.0416402	0.0122899	0.00217272	0.0234343	0.0144245	0.00874472	0.00561239	0.0154245	0.011275	0.0086709	0.00546059	0.0120173	0.00906485	0.00585229	0.00152481	0.0110925	0.0058101	0.000352789	0.01	0.00652333	0.00349716	0.0137659	0.017689	-0.521177	-0.429341													0.0157274	-0.475259							0.00277402	0.0649379							0.033856	0.506114	0.32261	0.397348	0.950572	0.808005	0.71912	0.907002	0.895238	0.493886	0.67739	0.602652	0.0494281	0.191995	0.28088	0.0929983	0.104762	-0.475259	0.00920303	1	2	44.369	44.3103	43.6644	43.7819	0.999884	0.999851	0.999814	0.999883	46.2186	0.107265	0.112064	-0.616533	0.0111486	1	1	0.00501025			1	-0.0634383	0.0302937	0.493886	1	0.610371	0.499992
HNRNPK	P61978	1118	73	66	21	20	9.4154	9.3807	1	1	0.994468	1.03798	0.855819	0.862286	0.862805	0.910594	0.618352	0.651465	0.531751	0.566598	0.333828	0.356357	0.259215	0.27528	0.0926746	0.122749	0.0956399	0.116644	0.0455863	0.0553345	0.0538159	0.0642636	0.023272	0.0327958	0.0329501	0.0384183	0.00606778	0.00873364	0.0158417	0.0189358	-0.00800298	0.0537784	0.0117289	0.078642	-0.217677	-0.201362	-0.364959	-0.372426									0.0228877	0.0451855	-0.20952	-0.368693					0.043686	0.0473147	0.0115365	0.00528006					0.0269543	0.611498	0.71075	0.0124441	0.000509208	0.430744	0.99152	0.999455	1	0.388502	0.28925	0.987556	0.999491	0.569256	0.00848033	0.000545295	2.1932e-08	-0.578213	0.0151132	2	3	47.7159	47.8921	47.3636	47.4811	0.999195	0.998821	0.998211	0.995852	52.3253	0.131119	0.145287	-0.381663	0.0690507	1	1	0.00740071			1	-0.140999	0.0412273	0.388502	1	0.684181	0.499992
HNRNPL	P14866	846	31	28	13	12	8.7763	8.8219	1	1	1.05816	1.0286	0.775819	0.773749	0.717439	0.717376	0.161163	0.138458	0.125391	0.107564	0.0330579	0.0196701	0.0314554	0.0200299	0.0188513	0.0128434	0.0210809	0.0169447	0.0137215	0.00826353	0.0161575	0.0107899	0.0113166	0.00332316	0.0150364	0.00787346	0.00343994	0.000207724	0.00709972	0.00292239	0.0815606	0.0406822	-0.112863	-0.109137	-0.362084												0.0611214	-0.111	-0.362084						0.0289054	0.0026349							0.0157702	0.549577	0.410584	0.23281	0.481486	0.714635	0.734311	0.942016	0.999708	0.450423	0.589416	0.76719	0.518514	0.285365	0.265689	0.0579841	0.000291631	-0.362084	0.144803	1	3	45.2498	45.1911	44.8975	44.8388	0.999856	0.999914	0.999757	0.99984	47.2756	0.111922	0.115267	-0.352305	0.0136061	1	1	0.00182383			1	0.0218236	0.203861	0.450423	1	1.0783	0.499992
HNRNPLL	Q8WVV9	625	10	10	9	9	8.0921	7.3831	1	1	0.996981	1.038	0.787665	0.799312	0.697307	0.739885	0.314143	0.353908	0.200812	0.218937	0.0463564	0.0779906	0.0474252	0.061144	0.0242143	0.0451107	0.0310095	0.0508177	0.0241465	0.0394013	0.028577	0.0423051	0.0150153	0.0283469	0.021252	0.0294953	0.00267377	0.0140025	0.00776204	0.0160396	-0.00436164	0.0538003	-0.175788	-0.111457	-0.645575	-0.692861											0.0247193	-0.143622	-0.669218						0.0411267	0.0454887	0.0334361						0.0400172	0.538892	0.286905	0.0115105	0.267024	0.844845	0.74989	0.857296	0.996911	0.461108	0.713095	0.988489	0.732976	0.155155	0.25011	0.142704	0.00308898	-0.669218	0.0243633	1	3	45.837	45.8957	45.0736	45.1911	0.998703	0.99855	0.999195	0.998469	48.7435	0.126608	0.132868	-0.733968	0.00790526	1	1	0.00833812			1	-0.209559	0.0579247	0.461108	1	0.703062	0.499992
HNRNPM	P52272	1744	92	99	37	38	8.8626	8.8252	1	1	1.01734	1.00842	0.545234	0.525893	0.358538	0.360831	0.137075	0.117346	0.0611181	0.0520178	0.0326812	0.0304239	0.030756	0.028316	0.0181278	0.0199099	0.0216884	0.0244668	0.0162943	0.0199439	0.0178676	0.0191672	0.0109227	0.0105165	0.0152043	0.0149514	0.00222521	0.00180915	0.00859719	0.00709218	0.0248006	0.0120955	-0.604748	-0.543445													0.018448	-0.574097							0.00898388	0.0433473							0.0261656	0.63306	6.39865e-07	1.06062e-09	0.0508401	0.999775	0.754991	0.999998	1	0.36694	0.999999	1	0.94916	0.000224569	0.245009	2.40402e-06	8.96787e-12	-0.574097	0.00213325	1	2	44.3103	44.1342	43.3708	43.4296	0.999658	0.999614	0.999647	0.999548	47.0994	0.115128	0.120421	-0.822044	0.0125161	1	1	0.00201718			1	-0.137898	0.0133819	0.36694	1	0.638416	0.499992
HNRNPR	O43390	868	27	31	12	13	8.7939	8.6261	1	1	1.02827	1.00535	0.807311	0.827901	0.715208	0.743155	0.386298	0.40877	0.262691	0.285549	0.055448	0.0673543	0.0518461	0.0601141	0.0121376	0.0197358	0.0169943	0.0252286	0.0114099	0.0163712	0.0158493	0.0201014	0.00791573	0.0102042	0.0140605	0.014333	0.000841417	0.000938342	0.00405898	0.00436934	0.0402207	0.0077031	-0.174761	-0.155794	-0.556349	-0.517548											0.0239619	-0.165278	-0.536949						0.0229934	0.0134112	0.027436						0.0212802	0.615654	0.0326201	3.36742e-05	0.0661825	0.999783	0.999601	0.999994	1	0.384346	0.96738	0.999966	0.933818	0.000216628	0.000399025	6.33727e-06	1.11283e-10	-0.702226	0.0066775	2	2	46.1893	46.3067	45.426	45.5434	0.998582	0.998697	0.999504	0.999525	49.3307	0.105202	0.112216	-0.763327	0.0116283	1	1	0.00088988			1	-0.234426	0.0253015	0.384346	1	0.695254	0.499992
HNRNPU	Q00839	1352	51	49	27	28	9.3006	9.1065	1	1	1.0382	1.01104	0.770853	0.807477	0.511486	0.499419	0.386856	0.404339	0.111142	0.112842	0.0481245	0.0450374	0.0307367	0.0275578	0.0116378	0.00981981	0.0217427	0.0194792	0.0130614	0.0108148	0.0182972	0.0154257	0.00861628	0.00664223	0.0124619	0.00978154	0.00192519	0.000805316	0.00482033	0.00340471	0.0540848	0.0158331	-0.59176	-0.693171	-1.79939	-1.84126											0.0349589	-0.642466	-1.82033						0.027048	0.0717083	0.0296015						0.0427859	0.601047	0.000413161	8.39499e-08	0.000284309	0.999977	0.997911	0.998782	1	0.398953	0.999587	1	0.999716	2.29022e-05	0.00208916	0.00121833	1.52768e-07	-2.46279	3.94187e-05	2	2	46.0718	46.248	44.0755	44.0167	0.996894	0.997419	0.999614	0.999719	49.4481	0.1	0.115047	-2.11383	0.00192345	1	1	0.00136526			1	-1.56077	0.00155333	0.398953	1	0.808614	0.499992
HNRNPUL1	Q9BUJ2	935	23	18	19	17	8.3575	8.2898	1	1	1.01312	1.02256	0.761105	0.798458	0.522456	0.523956	0.363042	0.477561	0.127114	0.134602	0.0539892	0.0621507	0.0411588	0.0413742	0.0197807	0.0153435	0.0305854	0.0288583	0.0194046	0.0183992	0.0245534	0.0225276	0.00977537	0.00762203	0.0174626	0.0159652	0.000713397	0.000577126	0.00287912	0.00295629	0.0188116	0.0321895	-0.542787	-0.607772	-1.51401	-1.82698											0.0255006	-0.575279	-1.6705						0.00945955	0.0459513	0.221307						0.0922392	0.588963	0.000244298	3.44403e-08	0.000744095	0.999973	0.991008	0.999995	1	0.411037	0.999756	1	0.999256	2.67546e-05	0.00899197	4.71581e-06	3.01093e-09	-2.24578	0.000887668	2	2	45.9544	46.5416	44.1342	44.1342	0.997566	0.993725	0.999179	0.99938	49.683	0.102438	0.12163	-2.11383	0.0187493	1	1	0.000645262			1	-1.39728	0.00795703	0.411037	1	0.711115	0.499992
HNRNPUL2	Q1KMD3	829	20	21	15	19	8.188	8.0153	1	1	1.04324	1.02722	0.821656	0.810822	0.723934	0.696609	0.525025	0.529398	0.338954	0.323659	0.185263	0.192934	0.083781	0.085687	0.016209	0.0236056	0.0206535	0.0324101	0.0120338	0.0236671	0.0186911	0.0283143	0.00854084	0.0151175	0.014161	0.0219799	0.00134275	0.00698793	0.00579281	0.0101448	0.0610721	0.0387449	-0.182676	-0.219036	-0.631298	-0.709878	-1.14488	-1.17096									0.0499085	-0.200856	-0.670588	-1.15792					0.0157877	0.0257103	0.0555648	0.01844					0.0288757	0.571297	0.237775	0.0169977	0.000934178	0.915805	0.934371	0.9788	0.999618	0.428703	0.762225	0.983002	0.999066	0.0841954	0.0656293	0.0211999	0.000381605	-1.82851	8.55107e-05	2	3	47.0113	46.8939	45.7195	45.426	0.998673	0.997604	0.998817	0.998803	50.8573	0.104264	0.111711	-1.37986	0.0128751	1	1	0.00416534			1	-1.08292	0.0022625	0.428703	1	0.962718	0.499992
HOGA1	Q86XE5	401	13	12	6	9	8.8798	8.6989	1	1	0.895713	0.895457	0.899742	0.861674	0.851254	0.86893	0.836123	0.838522	0.799452	0.812678	0.857414	0.862029	0.82483	0.838962	0.824351	0.778912	0.815309	0.766246	0.764282	0.764605	0.769312	0.777806	0.739311	0.695773	0.768318	0.698591	0.606193	0.576674	0.535664	0.536066	-0.158891	-0.159304	-0.079921	0.0120971	-0.0647047	-0.0451649	-0.0558966	-0.039131	-0.0159125	-0.0236529	0.00946353	0.024696	0.0555218	0.00583129	-0.178448	-0.105345	-0.159098	-0.033912	-0.0549348	-0.0475138	-0.0197827	0.0170797	0.0306766	-0.141896	0.000291896	0.0650666	0.0138167	0.011855	0.00547332	0.010771	0.0351365	0.051692	0.0242629	0.00321492	0.237465	0.128755	0.161594	0.336978	0.641958	0.741497	0.00594258	0.996785	0.762535	0.871245	0.838406	0.663022	0.358042	0.258503	0.994057	-0.159098	1.68108e-06	1	1				59.2833				0.789949						1	1	0.535865			0	0.174745		0.00321492	1	-1.19177	0.33729
HOMER1				1		1		6.6387		1		0.955762		0.840581		0.901397		0.702701		0.66346		0.471032		0.317289		0.203834		0.163092		0.136144		0.127808		0.0587513		0.0725802		0.039526		0.048273		-0.0652767		0.100775		-0.0829008		-0.570027		-0.321704							-0.0652767	0.100775	-0.0829008	-0.570027	-0.321704																													-0.570027		1	4		48.3618		48.127		0.993547		0.986873	54.0281	0.183749	0.209636	-0.23487		0	0	0.039526			0	-0.134832			0	-0.224639
HOMER2	Q9NSB8	49	1	3	1	2	6.7404	6.4118	1	1	1.01892	1.03498	0.887075	0.853686	0.952518	0.847256	0.637726	0.604396	0.72464	0.603993	0.426677	0.330947	0.313421	0.264834	0.226421	0.132183	0.18573	0.12757	0.140239	0.0906188	0.126764	0.0999824	0.0901711	0.0680808	0.0655177	0.0609052	0.0457473	0.0216913	0.0461388	0.0316887	0.0270347	0.0496053	0.10269	-0.0109062	0.184329	-0.000962171	-0.445043	-0.321509	-0.285805								0.03832	0.045892	0.0916833	-0.383276	-0.285805				0.0159598	0.0803248	0.13102	0.0873514					0.0786641	0.612216	0.633486	0.750156	0.00799066	0.113914	0.494244	0.0201422	0.970091	0.387784	0.366514	0.249844	0.992009	0.886086	0.505756	0.979858	0.0299094	-0.383276	0.22375	1	4	47.7159	47.3636	48.1857	47.4223	0.989682	0.996146	0.983201	0.992996	51.7968	0.210361	0.190453	0.264228	0.593836	0	0	0.0337193			0	0.00585814		0.387784	0	0.843261
HOMEZ	Q8IX15	48	1		1		6.7484		1		0.96505		0.44771		0.298053		0.0928614		0.0840874		0.0657718		0.0506604		0.0293921		0.0280468		0.0313577		0.0308346		0.0133448		0.00606114		0.01		0.00718846		-0.0513238		-0.586994														-0.0513238	-0.586994																																-0.586994		1	2	43.7819		42.7837		0.998989		0.998253		46.3361	0.131591	0.123654	-0.998196		0	0	0.00718846			0	-0.147615			0	-0.0808088
HOOK1	Q9UJC3	488	10	11	8	11	7.544	7.578	1	1	0.960419	0.985864	0.748109	0.746026	0.51777	0.544791	0.306333	0.273116	0.203855	0.175778	0.103773	0.0756073	0.103136	0.0741113	0.0438509	0.0269091	0.0527186	0.0321972	0.0290888	0.0181023	0.0390032	0.0235427	0.0234797	0.0107411	0.0254766	0.0159881	0.00700302	0.000831921	0.012091	0.00894978	-0.0582642	-0.0205391	-0.530937	-0.453524	-0.587559	-0.635765											-0.0394017	-0.49223	-0.611662						0.0266757	0.0547391	0.0340864						0.0385004	0.465305	0.145846	0.0985781	0.483376	0.717154	0.807315	0.774075	0.999552	0.534695	0.854154	0.901422	0.516624	0.282846	0.192685	0.225925	0.000448294	-0.611662	0.0453332	1	3	45.6021	45.4847	44.3103	44.4278	0.999388	0.99974	0.99835	0.999332	48.6848	0.123602	0.128466	-1.17435	0.00496281	1	1	0.00391747			1	-0.166199	0.0880127	0.465305	1	0.042087	0.499992
HOOK2	Q96ED9	44	1		1		6.1969		1		0.830914		0.666718		0.480964		0.250606		0.19241		0.122082		0.124738		0.0366402		0.049361		0.0405006		0.0498577		0.0506229		0.0337837		0.0191777		0.0178025		-0.267229		-0.471146		-0.381236												-0.267229	-0.471146	-0.381236																															-0.471146		1	2	45.0149		44.6039		0.99785		0.995991		48.4499	0.15258	0.1428	-0.411022		0	0	0.0178025			0	-0.0603396			0	-2.30642
HOOK3	Q86VS8	540	10	14	10	12	7.8134	7.6078	1	1	0.911565	0.902015	0.890925	0.855764	0.688861	0.711629	0.673417	0.644147	0.450969	0.4716	0.442957	0.423919	0.295994	0.273544	0.137226	0.151666	0.098761	0.106052	0.0665218	0.0645351	0.0697973	0.0565314	0.0383422	0.039736	0.0435914	0.0360005	0.0159156	0.0228088	0.0244025	0.0289073	-0.133583	-0.148777	-0.371091	-0.266088	-0.57847	-0.449827	-0.581597	-0.632014		-0.516122							-0.14118	-0.31859	-0.514149	-0.606806	-0.516122				0.0107442	0.0742486	0.0909643	0.0356502					0.0529018	0.086753	0.00421402	0.000199652	5.76836e-05	0.000260981	0.270323	0.585734	0.99967	0.913247	0.995786	0.9998	0.999942	0.999739	0.729677	0.414266	0.000329746	-1.95567	8.96077e-05	4	2	48.3031	48.0095	47.2462	47.2462	0.998965	0.999763	0.998474	0.999587	53.1473	0.143932	0.12586	-0.91012	0.0250415	1	1	0.0193622			1	-1.17872	0.00231583	0.086753	1	-1.00707	0.499992
HP	P00738	828	38	47	16	16	9.5638	9.5057	1	1	0.948375	0.927293	0.930421	0.843296	0.865708	0.962898	0.841082	0.798896	0.799847	0.805431	0.823281	0.847139	0.792337	0.809541	0.691867	0.577371	0.669378	0.634838	0.36618	0.407501	0.435978	0.38976	0.244681	0.186628	0.28405	0.26704	0.0808591	0.0579654	0.0790161	0.0669816	-0.0764712	-0.108902	-0.104004	0.191343	-0.0725231	0.0117535	-0.0552701	-0.0654952	-0.0476735	0.13689	0.251702	-0.064218	0.21524	0.516894			-0.0926867	0.0436694	-0.0303848	-0.0603826	0.0446081	0.093742	0.366067		0.0229323	0.208842	0.0595925	0.00723021	0.130506	0.223389	0.213302		0.123685	0.207009	0.651909	0.3927	0.295339	0.65498	0.795541	0.996122	0.780531	0.792991	0.348091	0.6073	0.704661	0.34502	0.204459	0.00387819	0.219469	0.366067	0.208274	1	7	55.9951	54.0574	57.4043	56.5823	0.959574	0.958547	0.96096	0.97606		0.114317	0.100515	1.96703	0.20255	1	1	0.0694123			1	0.570384	0.267742	0.207009	1	-0.507188	0.499992
HP1BP3	Q5SSJ5	271	7	11	6	10	7.4141	7.5061	1	1	1.04395	0.715971	0.694515	0.965209	0.962589	1.03824	0.495917	0.484155	0.517469	0.718847	0.280579	0.211276	0.208281	0.193229	0.0432622	0.0547798	0.0371477	0.0370453	0.0137861	0.0141706	0.0228754	0.0196044	0.00659301	0.0101624	0.0171879	0.018109	0.00356014	0.00662058	0.0115875	0.00946985	0.0620514	-0.482026	0.470913	0.105231	0.0613738	0.570215	-0.429877	-0.128815									-0.209987	0.288072	0.315794	-0.279346					0.384721	0.258577	0.359805	0.212882					0.303996	0.228479	0.843083	0.863925	0.163963	0.0900423	0.973528	0.998751	0.998762	0.771521	0.156917	0.136075	0.836037	0.909958	0.0264719	0.00124891	0.00123804	0.315794	0.315668	1	3	46.5416	46.8939	47.7159	48.4793	0.995314	0.993839	0.97508	0.968897	51.2096	0.107956	0.125113	1.37986	0.0816037	1	1	0.00509036		46.9	1	0.53251	0.367557	0.228479	1	-1.71635	0.499992
HPCAL1	P37235	712	24	37	13	9	8.9549	9.0985	1	1	0.864782	0.909614	0.857237	0.903953	0.777031	0.818359	0.7833	0.778766	0.784218	0.856005	0.763459	0.788442	0.743748	0.801194	0.55103	0.558774	0.515375	0.561716	0.326109	0.332172	0.378207	0.388934	0.234097	0.217234	0.285645	0.302039	0.118629	0.120628	0.102795	0.125976	-0.209592	-0.136673	-0.141722	-0.143513	0.00168907	0.136428	-0.0377381	0.0231471	-0.096507	0.00757486	0.213821	0.227595	0.287118	0.475483			-0.173132	-0.142617	0.0690588	-0.00729554	-0.044466	0.220708	0.3813		0.0515613	0.00126696	0.0952751	0.0430523	0.073597	0.00973976	0.133194		0.058241	0.0219304	0.043061	0.811828	0.461953	0.282003	0.992436	0.999724	0.178449	0.97807	0.956939	0.188172	0.538047	0.717997	0.00756423	0.00027626	0.821551	0.602008	0.00399888	2	6	54.2923	52.6482	56.7584	57.1694	0.982766	0.990126	0.977053	0.990139		0.130231	0.102018	3.49369	0.0540947	1	1	0.114385			1	0.748132	0.0190834	0.0219304	1	-1.33644	0.499992
HPD	P32754	860	40	43	16	18	9.2073	9.1102	1	1	1.04652	0.973842	0.891631	0.955134	0.971588	0.926246	0.798478	0.840973	0.888173	0.866336	0.760071	0.770169	0.872787	0.855058	0.356794	0.419979	0.493021	0.535965	0.0951681	0.105626	0.139734	0.163348	0.0334403	0.0335694	0.0570892	0.0589679	0.00356698	0.00753436	0.00938844	0.0158439	0.0656063	-0.03824	0.123898	-0.0443069	0.153587	0.0428683	0.199496	0.150847	0.466558	0.351819		0.628978					0.0136831	0.0397955	0.0982276	0.175171	0.409189	0.628978			0.0734304	0.118939	0.0782898	0.0344002	0.0811332				0.0772385	0.566048	0.684732	0.87512	0.972341	0.999717	0.999983	0.999999	1	0.433952	0.315268	0.12488	0.0276587	0.000282515	1.69869e-05	1.47649e-06	2.93802e-08	1.21334	0.00698757	3	4	50.8867	51.1803	53.2354	53.2941	0.997186	0.996668	0.994339	0.988635	58.3144	0.100096	0.100005	2.23126	0.00447122	1	1	0.00555067			1	1.20868	0.0259185	0.433952	1	0.589298	0.499992
HPF1	Q9NWY4	80	1	4	1	3	7.1334	7.0014	1	1	0.976652	1.04686	0.612912	0.671915	0.581614	0.650735	0.103924	0.164118	0.113931	0.159885	0.0690201	0.0964626	0.0794768	0.0923541	0.0552144	0.0511793	0.0597832	0.0577881	0.0489901	0.0313126	0.0459912	0.0462024	0.0363111	0.0128813	0.0405657	0.0362115	0.01	0.01	0.0167815	0.00824557	-0.034084	0.0660637	-0.0756176	-0.0462087		-0.0376974											0.0159899	-0.0609131	-0.0376974						0.0708151	0.0207952							0.0458051	0.520505	0.422427	0.560619	0.589385	0.678453	0.771633	0.988699	0.770921	0.479495	0.577573	0.439381	0.410615	0.321547	0.228367	0.0113014	0.229079	-0.0609131	0.619526	1	2	44.4278	44.7801	44.3103	44.6626	0.997783	0.998351	0.997107	0.996713	46.9232	0.145973	0.152522	-0.117435	0.683772	0	0	0.01			0	0.248714		0.479495	0	0.613076
HPGD	P15428	319	5	2	4	2	7.75	7.0673	1	1	1.08775	1.03355	0.844361	1.01611	0.90604	0.833574	0.535334	0.671572	0.54598	0.650871	0.305973	0.412822	0.295433	0.402142	0.06475	0.0897181	0.0783483	0.124345	0.0202679	0.0607414	0.0329802	0.0606777	0.0245398	0.0376652	0.0288725	0.0256454	0.00301093	0.01	0.0105804	0.00424298	0.121343	0.0476042	0.101714	-0.285676	0.0284092	-0.045172	-0.0505701	-0.0378162									0.0844734	-0.0919812	-0.00838137	-0.0441932					0.0521409	0.273926	0.0520298	0.00901835					0.0967787	0.561082	0.433546	0.493912	0.467938	0.748751	0.735988	0.385673	0.698706	0.438918	0.566454	0.506088	0.532062	0.251249	0.264012	0.614327	0.301294	-0.0919812	0.594053	1	2	47.3049	48.2444	47.4223	48.1857	0.998973	0.989882	0.998688	0.998071	53.5583	0.133586	0.108506	0.0293587	0.96572	0	1	0.00650546		44	0	0.225308		0.438918	0	1.31902
HPN	P05981	230	4	4	4	4	6.914	6.8829	1	1	0.956814	1.00306	0.853123	0.918739	0.895528	0.957867	0.830348	0.822653	0.866477	0.880882	0.827279	0.895372	0.792059	0.859537	0.646573	0.652022	0.567611	0.650995	0.453329	0.54215	0.447359	0.516035	0.385961	0.44856	0.376621	0.466923	0.160082	0.239267	0.178075	0.243494	-0.0636889	0.00440444	0.0699843	0.0601705	0.0614456	0.0986652	-0.062766	-0.0589268	-0.187911	-0.00227596	-0.0191255	-0.0712224	-0.0353443	0.0578834	0.15367	0.0252653	-0.0296422	0.0650774	0.0800554	-0.0608464	-0.0950933	-0.0451739	0.0112696	0.0894674	0.0481493	0.0069394	0.0263182	0.00271473	0.131264	0.036838	0.0659219	0.0907955	0.0511176	0.312675	0.852292	0.897658	0.163066	0.0692686	0.230334	0.574053	0.919663	0.687325	0.147708	0.102342	0.836934	0.930731	0.769666	0.425947	0.0803372	-0.0950933	0.438378	1	5	58.3438	59.4594	57.5805	59.4594	0.87429	0.83696	0.965102	0.963333		0.208799	0.10666	-0.381663	0.760203	1	1	0.199675			1	0.222964	0.478866	0.312675	1	0.14269	0.499992
HPRT1	P00492	445	15	12	7	5	8.3983	8.3962	1	1	0.925217	0.966334	0.921924	0.909831	0.891908	0.937166	0.862071	0.918411	0.874118	0.93714	0.891865	0.933747	0.922167	0.95354	0.812323	0.850966	0.796931	0.844944	0.758614	0.798487	0.774977	0.823416	0.741041	0.828798	0.736016	0.831401	0.592871	0.620487	0.575132	0.625724	-0.112136	-0.0494068	-0.0477525	0.0427072	0.0200205	0.0291241	0.048203	0.0302615	-0.0275982	-0.0102449	0.0307865	0.0443524	-0.00981633	0.00452397	-0.0438249	0.012125	-0.0807714	-0.00252264	0.0245723	0.0392323	-0.0189216	0.0375694	-0.00264618	-0.01585	0.0443563	0.0639646	0.0064372	0.0126866	0.0122706	0.00959249	0.0101401	0.0395626	0.0248763	0.0534925	0.478378	0.699923	0.795963	0.342777	0.786244	0.47732	0.367068	0.946507	0.521622	0.300077	0.204037	0.657223	0.213756	0.52268	0.632932	-0.0807714	0.123423	1	1			59.2833				0.838086							1	1	0.600428			0	0.233753		0.0534925	1	-0.384362	0.499992
HPS3				4		4		6.6868		1		0.988247		0.776308		0.499571		0.189382		0.177977		0.0786254		0.108708		0.0541174		0.0616488		0.0423622		0.047332		0.0298319		0.032579		0.00938853		0.0139679		-0.0170564		-0.63594		-0.0896108											-0.0170564	-0.63594	-0.0896108																															-0.63594		1	2		45.2498		44.0167		0.998804		0.996865	47.9802	0.147384	0.145529	-1.23307		0	0	0.00938853			0	-0.184489			0	0.272428
HPS5	Q9UPZ3	52	1		1		6.8999		1		1.04632		0.744257		0.466192		0.173541		0.160108		0.0788538		0.125459		0.0314802		0.044529		0.0281382		0.0242595		0.00996643		0.0127536		0.00440645		0.000504453		0.0653209		-0.674876		-0.116228												0.0653209	-0.674876	-0.116228																															-0.674876		1	2	45.1324		43.6644		0.998752		0.996557		48.3912	0.128976	0.123627	-1.46794		0	0	0.000504453			0	-0.213822			0	1.12159
HPS6				1		1		6.7105		1		0.976903		0.738435		0.454252		0.220978		0.192003		0.107464		0.106918		0.049489		0.0579421		0.0271966		0.036237		0.0216618		0.0248233		0.01		0.0102896		-0.0337135		-0.70098		-0.20278											-0.0337135	-0.70098	-0.20278																															-0.70098		1	2		45.2498		43.7819		0.998843		0.99813	48.6261	0.139467	0.131219	-1.46794		0	0	0.01			0	-0.233487			0	0.100722
HRAS	P01112	407	4	4	3	2	7.7985	7.3533	1	1	0.975297	1	0.927317	0.874711	0.867532	0.884541	0.854663	0.909989	0.82456	0.908066	0.826969	0.833782	0.848868	0.843481	0.720904	0.671705	0.689836	0.672712	0.632085	0.578204	0.604813	0.590473	0.562793	0.560851	0.543383	0.551669	0.0376175	0.0754797	0.0456381	0.06793	-0.0360863	6.2581e-06	-0.0961464	0.0161234	-0.0517323	-0.00305166	0.0377073	0.0166849	-0.0635539	0.00216203	-0.0636285	0.0302937	-0.0506355	-0.0238141			-0.01804	-0.0400115	-0.027392	0.0271961	-0.030696	-0.0166674	-0.0372248		0.0255213	0.0793868	0.0344224	0.0148651	0.0464682	0.066413	0.0189656		0.0408632	0.419211	0.326274	0.378603	0.620561	0.364594	0.42527	0.337541	0.760346	0.580789	0.673726	0.621397	0.379439	0.635406	0.57473	0.662459	0.239654	-0.0400115	0.462568	1	2	61.9843	59.9292	60.1053	60.0466	0.711662	0.637379	0.90559	0.895936	66.3	0.100001	0.100045	-0.880762	0.481834	1	1	0.0565486			1	0.26446	0.500958	0.419211	1	0.262288	0.499992
HRH1				1		1		6.9671		1		1.11885		0.944759		1.02317		0.902926		0.951225		0.854079		0.794075		0.735325		0.631139		0.584968		0.494309		0.492565		0.351332		0.111095		0.055658		0.162014		0.11503		0.07518		-0.105096		-0.220423		-0.242946		-0.487481			0.162014	0.11503	0.07518	-0.105096	-0.220423	-0.242946	-0.487481																											-0.487481		1	7		60.0466		55.8777		0.766965		0.938955		0.106425	0.106612	-4.16894		0	0	0.055658			0	-0.0726452			0	2.11833
HS1BP3	Q53T59	466	5	6	5	5	7.4161	7.4833	1	1	1.02785	0.989026	0.857621	0.860057	0.772532	0.785141	0.4433	0.463158	0.293405	0.321833	0.119047	0.157383	0.128658	0.148535	0.0363014	0.0836068	0.0531113	0.0872379	0.0348935	0.0614932	0.0497578	0.0691659	0.0240911	0.0406934	0.0351862	0.0401044	0.00751021	0.0106697	0.0141023	0.0178834	0.039634	-0.0159195	-0.150746	-0.131481	-0.595387	-0.525193		-0.0834813									0.0118573	-0.141114	-0.56029	-0.0834813					0.0392823	0.0136226	0.049634						0.0341796	0.531223	0.181153	0.0019627	0.537533	0.966447	0.977496	0.946502	0.999856	0.468777	0.818847	0.998037	0.462467	0.0335526	0.022504	0.0534977	0.000143582	-0.56029	0.0168047	1	3	46.5416	46.5416	45.7195	45.7195	0.999041	0.997545	0.997318	0.99445	49.3894	0.145919	0.157623	-0.822044		1	1	0.00908994			1	-0.127497	0.0445587	0.468777	1	0.570477	0.499992
HS2ST1	Q7LGA3	293	8	7	3	3	7.5781	7.6747	1	1	0.969926	0.960934	0.95437	0.843517	0.866828	0.847304	0.854923	0.815518	0.823998	0.757389	0.784882	0.743416	0.80086	0.726833	0.656014	0.546209	0.648568	0.564119	0.527449	0.515304	0.588701	0.532555	0.482554	0.412383	0.498378	0.441695	0.253098	0.256828	0.290489	0.283998	-0.0440533	-0.0574903	-0.138802	0.00646244	-0.0531536	-0.106682	0.0290754	-0.0325442	-0.0164679	0.0465475	0.158503	0.0475053	0.0465497	0.0990658	0.198788	0.145078	-0.0507718	-0.0661699	-0.0799177	-0.00173443	0.0150398	0.103004	0.0728078	0.171933	0.00950138	0.102718	0.0378501	0.0435717	0.0445586	0.0784874	0.0371345	0.0379782	0.0489749	0.186683	0.126463	0.0869981	0.487597	0.606074	0.955416	0.894144	0.994536	0.813317	0.873537	0.913002	0.512403	0.393926	0.0445842	0.105856	0.00546383	0.171933	0.0125374	1	8	61.5145	52.8243	60.9274	58.6374	0.648692	0.772025	0.877781	0.857197		0.294072	0.117566	2.61293	0.61971	1	1	0.254963			1	0.424131	0.0367172	0.186683	1	-0.0751189	0.499992
HSCB	Q8IWL3	105	2	3	2	3	7.3053	7.2695	1	1	1.19678	1.06665	0.905461	0.816455	1.06537	0.979725	0.675189	0.647077	0.656062	0.650742	0.426859	0.435772	0.502568	0.490556	0.179897	0.17867	0.203508	0.211364	0.0702067	0.0895037	0.107541	0.092888	0.0653873	0.0627797	0.0987166	0.0888742	0.0291682	0.016182	0.0500044	0.0412232	0.259153	0.0930916	0.234628	0.263003	-0.04146	0.00814794	0.235558	0.170844	0.177915	0.242434							0.176122	0.248815	-0.016656	0.203201	0.210174				0.117423	0.0200642	0.0350781	0.0457594	0.0456218				0.0527893	0.877899	0.944115	0.45446	0.907903	0.91452	0.979172	0.998223	0.999985	0.122101	0.0558852	0.54554	0.0920966	0.0854798	0.0208279	0.00177688	1.50157e-05	0.248815	0.122242	1	2	48.127	48.0095	48.538	48.3618	0.997672	0.997398	0.985656	0.994392	54.9088	0.166071	0.16028	0.381663	0.0690507	0	1	0.0226751			0	0.482051		0.122101	0	2.26376
HSD11B1	P28845	360	13	9	7	5	8.6268	8.4746	1	1	0.99969	0.924514	0.952701	0.875816	0.930135	0.9139	0.862617	0.806031	0.937446	0.824292	0.891727	0.888401	0.936279	0.857932	0.841076	0.669301	0.82027	0.727044	0.572688	0.55201	0.648571	0.582346	0.407582	0.39358	0.545359	0.567554	0.00258289	0.00991245	0.0662786	0.0878313	-0.000446654	-0.113232	-0.0345827	0.0614083	0.120014	0.0323211	0.0703361	-0.0503478	-0.0361374	0.119389	0.179515	0.0771839	0.420115	0.528102			-0.0568395	0.0134128	0.0761678	0.00999416	0.0416257	0.128349	0.474108		0.0797515	0.0678759	0.0620086	0.0853365	0.109974	0.0723591	0.0763585		0.0790948	0.415481	0.520112	0.612473	0.514989	0.56215	0.684226	0.950444	1	0.584519	0.479888	0.387527	0.485011	0.43785	0.315774	0.0495558	3.51228e-08	0.474108	0.00645357	1	7	59.8117	57.4043	58.8135	60.5163	0.849938	0.801979	0.985284	0.933693		0.10063	0.130021	1.05691	0.547876	1	1	0.00624767			1	0.651778	0.0247211	0.415481	1	-0.137666	0.499992
HSD11B2				2		2		6.9003		1		0.917661		0.758655		0.783274		0.66114		0.633893		0.478978		0.444894		0.192907		0.199356		0.0407027		0.0573348		0.0259219		0.0315742		0.01		0.00912545		-0.123966		0.0460742		-0.0607161		-0.106497		0.0474409							-0.123966	0.0460742	-0.0607161	-0.106497	0.0474409																													-0.123966		1	1		48.2444		49.36		0.99326		0.998809	55.8483	0.100162	0.100073	1.11563		0	0	0.00912545			0	0.201212			0	-0.829627
HSD17B10	Q99714	766	35	32	10	11	9.4327	9.4282	1	1	0.98332	0.962158	0.922613	0.890621	0.945036	0.911915	0.844952	0.778217	0.869919	0.798201	0.89355	0.839916	0.893557	0.820848	0.729136	0.738796	0.600201	0.599735	0.28234	0.295765	0.227163	0.206574	0.0143647	0.0302289	0.0168765	0.0227846	0.000235519	0.0047531	0.00279691	0.00630553	-0.0242671	-0.0556547	0.0346432	0.0340881	0.0420126	0.0365792	1.07113e-05	-0.0331312	-0.280742	-0.300851	-0.313705	-0.517793					-0.0399609	0.0343656	0.0392959	-0.0165603	-0.290797	-0.415749			0.0221944	0.000392489	0.00384194	0.0234349	0.0142191	0.144312			0.0347325	0.470773	0.525141	0.528741	0.487878	0.298231	0.22633	0.436121	0.997863	0.529227	0.474859	0.471259	0.512122	0.701769	0.77367	0.563879	0.00213726	-0.415749	0.0318462	1	6	54.1748	53.2941	54.4097	53.94	0.931736	0.926847	0.989571	0.968869	61.8375	0.100316	0.1	0.440381	0.470661	1	1	0.00249431			1	-0.0186057	0.06911	0.470773	1	0.0363227	0.499992
HSD17B11	Q8NBQ5	685	18	18	11	10	8.4157	8.596	1	1	1.01868	0.986179	0.848478	0.891763	0.862211	0.846997	0.693183	0.703677	0.810797	0.740509	0.620572	0.592966	0.666574	0.602546	0.45565	0.367267	0.450034	0.378828	0.233618	0.209542	0.233105	0.196054	0.0848891	0.0815511	0.0848057	0.0815205	0.0267954	0.0284061	0.0462453	0.044218	0.0267032	-0.0200788	0.0231628	-0.0743039	0.226104	0.0736035	0.103166	0.0231213	-0.0178917	0.0447145	-0.00316889	-0.0959876					0.00331217	-0.0255705	0.149854	0.0631438	0.0134114	-0.0495782			0.0330799	0.0689194	0.107835	0.0566004	0.0442693	0.0656327			0.0627227	0.521284	0.340844	0.982964	0.838884	0.585451	0.216147	0.493701	1	0.478716	0.659156	0.0170357	0.161116	0.414549	0.783853	0.506299	3.19674e-07	0.149854	0.152403	1	3	51.0628	50.0059	52.5895	51.239	0.973642	0.987679	0.980684	0.993013	62.6595	0.103573	0.101175	1.37986	0.248841	1	1	0.0276007			1	0.407497	0.21142	0.478716	1	0.482392	0.499992
HSD17B12	Q53GQ0	479	21	25	11	9	8.9162	8.5944	1	1	1.02622	0.968082	0.847383	0.861204	0.90458	0.889302	0.729783	0.757935	0.812453	0.787244	0.722622	0.714619	0.809359	0.799219	0.575849	0.528556	0.651572	0.602145	0.430153	0.401311	0.535251	0.534306	0.216834	0.232805	0.476199	0.440975	0.00182747	0.00158914	0.0176923	0.0199806	0.0373417	-0.046799	0.0942335	0.0463191	0.154817	0.0547364	0.163539	0.161417	0.178236	0.188055	0.315369	0.412945	1.13498	0.921577			-0.00472865	0.0702763	0.104777	0.162478	0.183145	0.364157	1.02828		0.0594964	0.0338806	0.0707679	0.00150027	0.00694302	0.068997	0.150896		0.0560687	0.478683	0.782608	0.873212	0.954687	0.96937	0.998982	1	1	0.521317	0.217392	0.126788	0.0453128	0.0306303	0.00101769	2.88e-07	4.37071e-12	1.73806	4.39501e-05	4	4	54.2923	53.2354	58.931	57.9328	0.856288	0.921191	0.888771	0.863308		0.118874	0.102461	4.66804	0.0233997	1	1	0.00170831			1	1.60399	0.0016122	0.478683	1	0.399505	0.499992
HSD17B13	Q7Z5P4	103	1		1		7.2169		1		1.26555		0.945402		1.15566		0.854744		1.00406		0.926795		0.98794		0.714427		0.744028		0.480766		0.541618		0.306422		0.339636		0.01		0.0129887		0.339764		0.289714		0.232282		0.0921735		0.0585714		0.171943		0.14847				0.339764	0.289714	0.232282	0.0921735	0.0585714	0.171943	0.14847																											0.339764		1	1	57.6979		55.9951		0.900703		0.947612			0.104576	0.103769	-1.70281		0	0	0.01			0	0.550568			0	3.95061
HSD17B2	P37059	106	3	4	3	3	7.3005	6.9247	1	1	1.0155	1.01351	0.866645	0.915777	0.895687	0.938826	0.710197	0.758583	0.754881	0.79074	0.489198	0.550661	0.628287	0.668329	0.141958	0.144669	0.245013	0.257037	0.0710862	0.0788194	0.0815527	0.0818926	0.0509462	0.0566784	0.0594345	0.0628881	0.0046146	0.00842461	0.0151887	0.0154179	0.022189	0.0193665	0.0475544	0.0358624	0.08803	0.0598949	0.361004	0.279394	0.787394	0.829221							0.0207778	0.0417084	0.0739624	0.320199	0.808308				0.0019958	0.00826745	0.0198945	0.057707	0.029576				0.0234882	0.554527	0.60826	0.686199	0.971538	0.999829	0.794068	0.88128	0.999996	0.445473	0.39174	0.313801	0.0284619	0.000171106	0.205932	0.11872	4.08006e-06	1.12851	0.000867071	2	4	48.6554	49.0077	50.5344	50.7692	0.997144	0.996539	0.998936	0.997506	56.7878	0.140859	0.102131	1.82024	0.0132591	1	1	0.00651961			1	1.14478	0.00786092	0.445473	1	0.662431	0.499992
HSD17B4	P51659	2207	97	78	37	34	9.2561	9.3124	1	1	1.00053	0.965909	0.892321	0.860032	0.877668	0.920666	0.779667	0.775965	0.740612	0.719892	0.777584	0.750509	0.680281	0.623982	0.471752	0.426346	0.352841	0.32262	0.127837	0.1188	0.100434	0.081357	0.0182604	0.0147685	0.0337899	0.0296433	0.00317413	0.00104374	0.00718005	0.00574385	0.000765184	-0.0500402	-0.0238873	0.0982877	-0.0741417	-0.108211	-0.192866	-0.266364	-0.41901	-0.40219							-0.0246375	0.0372002	-0.0911766	-0.229615	-0.4106				0.0359248	0.0863908	0.0240909	0.0519708	0.0118933				0.0420541	0.456297	0.56579	0.342925	0.159835	0.0458449	0.0349315	0.99913	0.999994	0.543703	0.43421	0.657075	0.840165	0.954155	0.965069	0.000870115	6.38487e-06	-0.4106	0.0520257	1	5	51.4738	50.828	51.4151	50.7692	0.982267	0.988495	0.990639	0.990088	59.019	0.100294	0.10009	-0.0587174	0.909464	1	1	0.00210893			1	-0.0147263	0.0967129	0.456297	1	0.19428	0.499992
HSD17B6	O14756	815	22	22	8	9	8.5932	8.8197	1	1	0.989985	0.953542	0.857966	0.891463	0.897868	0.910783	0.61378	0.678077	0.895006	0.832139	0.470279	0.489245	0.852563	0.803106	0.139698	0.12327	0.647208	0.601085	0.010577	0.00624924	0.224459	0.242498	0.00608058	0.00435807	0.0151246	0.0163516	0.000496446	0.000474799	0.00253254	0.00185144	-0.0145209	-0.0686313	0.0655828	0.0309316	0.544176	0.295376	0.858291	0.715034	2.21191	2.28575	4.40745	5.27815					-0.0415761	0.0482572	0.419776	0.786662	2.24883	4.8428			0.0382619	0.0245021	0.175928	0.101298	0.0522104	0.615673			0.167979	0.417642	0.595316	0.970948	0.998654	1	1	0.999993	0.999999	0.582358	0.404684	0.0290521	0.00134561	3.81424e-07	3.69432e-10	6.64798e-06	5.49426e-07	8.29807	2.78792e-06	4	3	48.3031	48.5967	54.6446	54.1161	0.996628	0.997201	0.980824	0.970014	58.197	0.10001	0.1	5.93046	0.00258771	1	1	0.000485622			1	6.54604	0.00041096	0.417642	1	0.0196725	0.499992
HSD17B7	P56937	185	4	8	3	5	7.4151	7.7803	1	1	1.00589	0.96614	0.862074	0.861974	0.875911	0.918668	0.765972	0.781659	0.795314	0.745144	0.691779	0.699323	0.605717	0.58174	0.373632	0.339613	0.238372	0.216727	0.0869474	0.079766	0.0840102	0.0550953	0.0359387	0.023156	0.0563438	0.0340422	0.0061274	0.00200664	0.016547	0.00965091	0.0084733	-0.049696	0.0229726	0.0918982	0.0542322	-0.069021	-0.191666	-0.265584	-0.6484	-0.648013							-0.0206113	0.0574354	-0.0073944	-0.228625	-0.648207				0.0411319	0.0487378	0.0871532	0.0522678	0.000273402				0.0459128	0.451819	0.631728	0.482672	0.0998876	0.0016545	0.0554717	0.997442	0.999999	0.548181	0.368272	0.517328	0.900112	0.998346	0.944528	0.00255846	5.20333e-07	-0.648207	0.0217564	1	5	50.5344	50.2995	50.5931	50.1821	0.993166	0.994955	0.9986	0.997954	57.786	0.100181	0.104685	-0.0293587	0.91263	1	1	0.00406702			1	-0.19373	0.0533192	0.451819	1	0.235782	0.499992
HSD17B8	Q92506	492	9	9	5	5	8.7361	8.691	1	1	0.94328	0.98956	0.884769	0.886708	0.907547	0.944956	0.811248	0.848566	0.815045	0.864905	0.825331	0.902883	0.835807	0.924549	0.768198	0.777998	0.742359	0.797235	0.659137	0.737505	0.672809	0.696081	0.609517	0.631277	0.557464	0.608802	0.156204	0.183007	0.105236	0.115042	-0.0842423	-0.0151411	0.0366716	0.0917866	0.00673621	0.0275147	0.0181964	0.0342108	-0.0493617	0.0352388	0.029617	-0.0833993	-0.128788	-0.0523005	-0.569806	-0.669741	-0.0496917	0.0642291	0.0171255	0.0262036	-0.00706142	-0.0268911	-0.0905443	-0.619774	0.0488619	0.0389722	0.0146926	0.0113239	0.0598216	0.0799146	0.0540849	0.0706646	0.047292	0.185623	0.872734	0.623354	0.684084	0.448325	0.311517	0.0599648	3.40664e-07	0.814377	0.127266	0.376646	0.315916	0.551675	0.688483	0.940035	1	-0.619774	0.0424508	1	8	64.6266	64.0394	58.8135	58.8722	0.581402	0.576813	0.934206	0.976323				-5.49008	0.00287582	1	1	0.110139			1	-0.17231	0.0838483	0.185623	1	-0.0639852	0.499992
HSD3B7	Q9H2F3	240	4	4	4	4	7.549	7.5603	1	1	1.02811	0.975413	0.748433	0.734268	0.877025	0.906424	0.324393	0.314588	0.610798	0.574317	0.178171	0.169732	0.312845	0.270017	0.111349	0.0999354	0.119329	0.114962	0.0751111	0.0694419	0.0958799	0.0602356	0.054882	0.0424325	0.0578848	0.0477815	0.0104615	0.00914704	0.029944	0.0196493	0.0399937	-0.0359153	0.228745	0.303879	0.912952	0.868386	0.812181	0.669793									0.00203916	0.266312	0.890669	0.740987					0.0536758	0.0531284	0.0315129	0.100684					0.0597502	0.506273	0.968478	0.999975	0.999897	0.869366	0.71289	0.824726	0.999999	0.493727	0.0315217	2.47099e-05	0.000103071	0.130634	0.28711	0.175274	9.82201e-07	1.89797	0.000328322	3	2	45.5434	45.426	47.8921	47.5398	0.993345	0.995642	0.99477	0.996186	51.7381	0.176522	0.161605	2.23126	0.00685409	1	1	0.00980428			1	1.72446	0.00429842	0.493727	1	0.469269	0.499992
HSDL1	Q3SXM5	204	4	4	4	4	7.8118	7.7747	1	1	1.01638	0.939313	0.952538	0.971445	0.972969	0.887238	0.897112	0.895027	0.871875	0.89069	0.945315	0.914129	0.976556	0.94548	0.898864	0.788408	0.959857	0.848558	0.791618	0.738664	0.909744	0.798936	0.74432	0.674789	0.83361	0.752758	0.0498362	0.0563384	0.0710439	0.075372	0.0234362	-0.0903226	0.030618	-0.130811	-0.0411672	-0.00700762	0.0469072	0.0486495	0.0947166	0.106071	0.200657	0.113163	0.16345	0.15775			-0.0334432	-0.0500967	-0.0240874	0.0477783	0.100394	0.15691	0.1606		0.0804396	0.114148	0.0241545	0.00123204	0.00802844	0.0618676	0.00403058		0.0419858	0.28189	0.196271	0.338115	0.793013	0.947613	0.990124	0.991149	0.999994	0.71811	0.803729	0.661885	0.206987	0.0523865	0.00987643	0.00885069	6.3378e-06	0.31751	0.214078	2	6				59.2833				0.940326						1	1	0.0530873			1	0.533803	0.273613	0.28189	1	0.103508	0.499992
HSDL2	Q6YN16	1025	37	35	18	17	8.5959	8.8886	1	1	0.983911	0.965328	0.879809	0.874355	0.886219	0.862462	0.778869	0.765076	0.847059	0.759551	0.737204	0.698859	0.805275	0.715841	0.312961	0.328126	0.468001	0.445891	0.0291819	0.0217981	0.17923	0.169466	0.0191422	0.0121975	0.0330874	0.0317313	0.00622317	0.00277102	0.0111998	0.00637718	-0.0234004	-0.0509083	0.0104737	-0.0197582	0.121082	-0.0104569	0.127418	0.0346381	0.580526	0.442444	2.61866	2.95872					-0.0371544	-0.00464224	0.0553124	0.0810281	0.511485	2.78869			0.019451	0.0213772	0.0930117	0.0656053	0.0976385	0.240456			0.08959	0.395718	0.486795	0.652751	0.716528	0.997855	1	0.999991	0.999985	0.604282	0.513205	0.347249	0.283472	0.00214527	2.28261e-09	9.43263e-06	1.49446e-05	3.30018	0.000776958	2	5	50.4169	50.0646	53.2354	52.2372	0.989537	0.987209	0.991451	0.98083	59.1365	0.100038	0.100061	2.49549	0.0421585	1	1	0.0044971			1	2.78083	0.00746428	0.395718	1	0.0652531	0.499992
HSF1	Q00613	144	1	0	1	0	6.7548		1		0.984772		0.684934		0.531643		0.192058		0.131244		0.0668855		0.0781381		0.046085		0.0499609		0.0308088		0.0391817		0.0174707		0.0285379		0.01		0.0089335		-0.0221382		-0.365507		-0.549297												-0.0221382	-0.365507	-0.549297																															-0.549297		1	3	44.9562		44.2516		0.999315		0.997434		47.6279	0.133908	0.142226	-0.704609		0	0	0.0089335			0	-0.119215			0	0.220043
HSP90AA1	P07900	1226	80	77	16	21	9.3974	9.4473	1	1	1.00637	1.0004	0.901151	0.940773	0.914826	0.951575	0.760166	0.804514	0.688318	0.711197	0.492936	0.529569	0.271814	0.271152	0.0324499	0.0445455	0.0410596	0.0419305	0.0121573	0.0129397	0.0301384	0.0272581	0.0118721	0.0119964	0.0238032	0.0182551	0.00282916	0.0014643	0.0103703	0.00861385	0.00915773	0.000570035	0.021728	0.0164715	-0.143239	-0.177868	-0.858781	-0.965715									0.00486388	0.0190998	-0.160554	-0.912248					0.00607242	0.00371691	0.0244858	0.075614					0.0274723	0.511943	0.546782	0.167805	0.000117368	0.77749	0.999986	0.999708	1	0.488057	0.453218	0.832195	0.999883	0.22251	1.4463e-05	0.000292433	6.9746e-08	-0.912248	0.00324929	1	4	48.8903	49.1839	48.2444	48.2444	0.996103	0.997154	0.999513	0.999393	52.6776	0.1	0.121143	-0.792685	0.0326246	1	1	0.00214673			1	-0.392648	0.0167234	0.488057	1	0.498387	0.499992
HSP90AA4P	Q58FG1	33	1		1		6.5455		1		1.05769		0.336738		0.617599		0.279772		0.329196		0.245805		0.174893		0.0873021		0.0949911		0.0596924		0.0616977		0.0481548		0.0559454		0.0137969		0.0263764		0.0809111		0.875046		0.234693		-0.491044										0.0809111	0.875046	0.234693	-0.491044																														0.875046		1	2	42.6662		44.8975		0.976823		0.997485		50.7399	0.16898	0.148472	2.23126		0	0	0.0137969			0	0.953828			0	1.2823
HSP90AA5P	Q58FG0	23	1		1		7.9872		1		1.05862		0.911835		0.921091		0.782847		0.705081		0.46815		0.258582		0.0150138		0.0305062		0.01		0.0177641		0.01		0.0206525		0.01		0.0104543		0.0821839		0.0145702		-0.150943		-0.85635										0.0821839	0.0145702	-0.150943	-0.85635																														-0.85635		1	4	48.8903		48.0682		0.996424		0.998143		52.3253	0.1	0.110681	-0.822044		0	0	0.01			0	-0.350537			0	1.29542
HSP90AB1	P08238	2239	46	75	15	18	9.4103	9.5188	1	1	1.0199	0.996607	0.88528	0.954348	0.925921	0.937844	0.756403	0.795138	0.701676	0.699835	0.493931	0.52106	0.277184	0.261664	0.0439735	0.0418338	0.0524159	0.0400817	0.0215082	0.0107917	0.036366	0.0258843	0.0167446	0.0108452	0.0268436	0.0171179	0.00325622	0.00300024	0.010559	0.0101633	0.0284241	-0.00490386	0.0647552	-0.0251677	-0.108349	-0.18419	-0.833465	-0.993733									0.0117601	0.0197938	-0.14627	-0.913599					0.0235664	0.0635851	0.0536276	0.113326					0.0635263	0.541116	0.568942	0.109247	6.95879e-06	0.795458	0.999997	0.999917	1	0.458884	0.431058	0.890753	0.999993	0.204542	2.99981e-06	8.2928e-05	2.65945e-08	-0.913599	0.00381909	1	4	48.8903	49.1252	48.2444	48.1857	0.995796	0.99706	0.999362	0.999718	52.7363	0.1	0.123621	-0.792685	0.0225344	1	1	0.00312823			1	-0.393666	0.0183917	0.458884	1	0.569475	0.499992
HSP90AB2P				0		0																																																																																																					0	0				0				0
HSP90AB3P	Q58FF7	37	1		1		7.0855		1		1.33342		1.29731		1.70617		1.19723		0.912459		0.561584		0.447081		0.0763382		0.0978334		0.0609432		0.11705		0.047125		0.0547599		0.0133806		0.030909		0.415126		0.39524		-0.391868		-0.328965										0.415126	0.39524	-0.391868	-0.328965																														0.415126		1	1	49.7123		48.4205		0.921899		0.918727		51.3858	0.168369	0.191116	-1.29178		0	0	0.0133806			0	0.607343			0	4.72747
HSP90AB4P	Q58FF6	40	0		0																																																																																																						0	0				0				0
HSP90B1	P14625	2537	181	164	48	49	9.726	9.635	1	1	0.99078	0.954049	0.9091	0.860697	0.915869	0.918492	0.828723	0.826882	0.850204	0.788325	0.836056	0.845298	0.831314	0.776626	0.581576	0.506788	0.579293	0.551665	0.255413	0.264013	0.403295	0.363848	0.158029	0.0909551	0.270141	0.240368	0.0373957	0.0271945	0.037451	0.0401176	-0.013363	-0.0678652	0.0107022	0.0937611	0.0369193	-0.0688911	-0.00820744	-0.122241	-0.00567468	0.12241	0.659005	0.462729	0.773528	1.40202			-0.0406141	0.0522317	-0.0159859	-0.0652241	0.0583679	0.560867	1.08777		0.0385388	0.0587315	0.0748193	0.0806338	0.0905699	0.138788	0.44441		0.132356	0.397183	0.631107	0.459078	0.338216	0.645734	0.997706	0.999979	0.952629	0.602817	0.368893	0.540922	0.661784	0.354266	0.00229426	2.13675e-05	0.0473712	1.64864	0.0127344	2	6	53.6464	52.4133	56.3474	55.173	0.992224	0.990133	0.9823	0.979597	65.7128	0.102797	0.101618	2.73036	0.0850196	1	1	0.0322951			1	1.53662	0.0371305	0.397183	1	0.0295893	0.499992
HSPA12A	O43301	325	5	5	5	4	6.9053	7.3103	1	1	1.05382	0.992859	0.856086	0.880381	0.902179	0.820303	0.74815	0.729558	0.660947	0.605116	0.643176	0.629095	0.42017	0.357237	0.204035	0.244474	0.110477	0.106715	0.0536864	0.0335006	0.0529186	0.0316846	0.01915	0.0279856	0.0357906	0.0277389	0.00407516	0.0209413	0.00821418	0.0167007	0.0756299	-0.0103387	0.0756584	-0.101971	-0.178793	-0.269811	-0.614239	-0.816396	-0.885063	-1.19591							0.0326456	-0.0131564	-0.224302	-0.715318	-1.04049				0.060789	0.125603	0.0643591	0.142947	0.219804				0.1227	0.545589	0.481588	0.219463	0.0144727	0.00213197	0.4296	0.928913	0.876356	0.454411	0.518412	0.780537	0.985527	0.997868	0.5704	0.0710869	0.123644	-1.75581	0.00492164	2	4	49.6536	49.5362	48.6554	47.9508	0.997245	0.995023	0.999305	0.999039	55.7896	0.100042	0.107404	-1.29178	0.0686657	1	1	0.0124574			1	-1.02815	0.0213543	0.454411	1	0.784767	0.499992
HSPA13	P48723	427	8	10	7	9	7.583	7.7373	1	1	1.01204	0.944975	0.924579	0.847097	0.880628	0.888417	0.833214	0.778308	0.742194	0.700161	0.780792	0.747682	0.615372	0.570085	0.392855	0.387285	0.345539	0.342393	0.119259	0.186976	0.21386	0.206729	0.0618905	0.0788025	0.13317	0.143328	0.00561727	0.00960444	0.020493	0.0257761	0.0172654	-0.0816522	-0.0702637	0.0687108	-0.166891	-0.152653	-0.34348	-0.391248	-0.185151	-0.177744	0.842577	0.144889					-0.0321934	-0.000776476	-0.159772	-0.367364	-0.181447	0.493733			0.0699453	0.0982698	0.0100676	0.0337771	0.00523765	0.49334			0.11844	0.417006	0.497981	0.155856	0.0176537	0.127172	0.995646	0.999958	0.999999	0.582994	0.502019	0.844144	0.982346	0.872828	0.0043544	4.24288e-05	5.83972e-07	0.493733	0.266526	1	6	51.4151	51.0041	51.8849	51.2977	0.998757	0.996431	0.993505	0.991189	61.72	0.1005	0.101566	0.381663	0.398432	1	1	0.00761086		55.5	1	0.666562	0.321837	0.417006	1	0.116392	0.499992
HSPA14	Q0VDF9	150	3	4	3	4	6.82	6.8646	1	1	1.01681	1.04384	0.657681	0.68459	0.481163	0.550357	0.29404	0.355846	0.199676	0.28554	0.107268	0.177682	0.105736	0.156749	0.0313763	0.0900258	0.0406268	0.0901674	0.0207807	0.0602275	0.0286639	0.0596464	0.00905915	0.0294104	0.0190281	0.0495224	0.01	0.00363262	0.0082366	0.0168186	0.0240551	0.0618958	-0.450862	-0.314873	-0.558348	-0.317557		-0.180844									0.0429755	-0.382868	-0.437953	-0.180844					0.0267574	0.0961591	0.170265						0.0977272	0.53895	0.19663	0.165861	0.409402	0.664447	0.694418	0.969541	0.975306	0.46105	0.80337	0.834139	0.590598	0.335553	0.305582	0.0304587	0.0246943	-0.437953	0.272346	1	3	45.2498	45.4847	43.8993	44.369	0.999748	0.997357	0.999089	0.996987	49.6242	0.130722	0.13398	-1.23307	0.0424824	1	1	0.00681631			1	-0.035333	0.326586	0.46105	1	0.89125	0.499992
HSPA1A	P0DMV8	1419	63	45	26	17	9.4067	9.2566	1	1	0.998732	1.00182	0.830115	0.825778	0.870347	0.858849	0.658631	0.686358	0.665958	0.676694	0.607966	0.607128	0.570811	0.564176	0.425977	0.496408	0.35689	0.381495	0.217966	0.25463	0.163748	0.175672	0.0508962	0.0789658	0.0373096	0.0427651	0.00291809	0.0027874	0.00703713	0.00660139	-0.00183079	0.00262986	0.0682805	0.05665	0.0159607	-0.0204586	-0.0909763	-0.105856	-0.255299	-0.379861	-0.412627	-0.535516					0.000399539	0.0624652	-0.00224896	-0.0984161	-0.31758	-0.474071			0.00315416	0.008224	0.0257524	0.0105214	0.0880787	0.0868955			0.0371044	0.50178	0.75434	0.489984	0.143616	0.0025319	0.00018166	1.29491e-05	1	0.49822	0.24566	0.510016	0.856384	0.997468	0.999818	0.999987	5.3957e-08	-0.791651	0.0401062	2	5	50.4169	50.6518	50.7105	50.6518	0.968568	0.969433	0.983106	0.981837	63.2467	0.104548	0.101006	0.146794	0.349055	1	1	0.00285274			1	-0.301795	0.081109	0.49822	1	0.452368	0.499992
HSPA1B	P0DMV9	1419	0	0	0	0	9.4067	9.2566																																																																																																			0	0				0				0
HSPA1L				1		1		6.935		1		0.974754		0.725857		0.707917		0.604302		0.585706		0.517044		0.478561		0.436177		0.337248		0.242808		0.183583		0.0904958		0.0549343		0.01		0.014048		-0.0368904		-0.0361052		-0.0450926		-0.111586		-0.371101		-0.403384					-0.0368904	-0.0361052	-0.0450926	-0.111586	-0.371101	-0.403384																												-0.403384		1	6		49.1839		49.36		0.967779		0.976973	64.7146	0.110722	0.103983	0.176152		0	0	0.01			0	-0.00929038			0	0.0679739
HSPA2	P54652	147	4	4	4	4	7.4688	6.9842	1	1	1.00621	0.987925	0.800615	0.789962	0.831213	0.857326	0.586605	0.662169	0.574756	0.66119	0.504754	0.565958	0.443259	0.491363	0.317248	0.442835	0.215618	0.31154	0.105377	0.222068	0.0554867	0.140487	0.00227312	0.0748394	0.021046	0.0779016	0.01	0.00597182	0.00581149	0.0205507	0.00893731	-0.0175272	0.0541093	0.118061	-0.0294398	-0.00213427	-0.187431	-0.203906	-0.557131	-0.507354		-0.660567					-0.00429497	0.0860852	-0.015787	-0.195668	-0.532242	-0.660567			0.0187133	0.0452207	0.0193079	0.0116494	0.0351977				0.0260178	0.497502	0.54991	0.49082	0.38798	0.222654	0.132231	0.981986	0.763721	0.502498	0.45009	0.50918	0.61202	0.777346	0.867769	0.0180143	0.236279	-0.660567	0.454745	1	6	48.6554	49.8885	48.7728	49.9472	0.984115	0.979538	0.994027	0.993954	60.487	0.102437	0.100449	0.0880762	0.927046	1	1	0.00798591			1	-0.203042	0.494008	0.497502	1	0.403975	0.499992
HSPA4	P34932	2195	75	69	37	36	9.0655	8.9485	1	1	1.01385	1.0104	0.886488	0.914483	0.943571	0.919892	0.797849	0.822522	0.811829	0.811432	0.642778	0.638791	0.667998	0.650039	0.0271692	0.0312704	0.0437913	0.0490124	0.00920844	0.00923751	0.014038	0.013459	0.00699081	0.00918155	0.0143339	0.0162867	0.0010701	0.00536911	0.00573769	0.0088735	0.0198373	0.0149224	0.0900296	0.00850866	0.0250607	-0.0195842	0.0555241	0.025183									0.0173799	0.0492691	0.00273826	0.0403536					0.0034753	0.057644	0.0315687	0.0214544					0.0285356	0.523795	0.567129	0.503752	0.555082	0.979113	0.96413	0.995504	0.999844	0.476205	0.432871	0.496248	0.444918	0.0208865	0.0358696	0.00449612	0.000155899	0.0492691	0.231065	1	2	49.5362	49.5949	50.2408	50.1233	0.988003	0.990618	0.992909	0.988045	53.0299	0.1	0.1	0.616533	0.0111486	1	1	0.00321961			1	0.331721	0.289572	0.476205	1	0.627405	0.499992
HSPA4L	O95757	1436	40	39	30	28	8.332	8.3413	1	1	1.01491	1.02438	0.902764	0.914077	0.92443	0.930876	0.76209	0.799542	0.642035	0.671699	0.463543	0.497415	0.237163	0.250074	0.0155614	0.02953	0.0295396	0.037231	0.0068199	0.00612394	0.0175939	0.0199918	0.00804898	0.00722093	0.0157572	0.0154172	0.0023806	0.00248655	0.00874666	0.00850599	0.0213565	0.0347466	0.0342161	0.0262741	-0.247309	-0.251358	-0.966824	-0.992099									0.0280515	0.0302451	-0.249334	-0.979462					0.00946824	0.0056158	0.00286308	0.0178718					0.00895473	0.588814	0.595608	0.0346104	8.34096e-06	0.999743	1	0.999995	1	0.411186	0.404392	0.96539	0.999992	0.000256774	1.72648e-07	5.41443e-06	3.70496e-08	-1.2288	0.00151497	2	3	48.7728	49.0077	47.8921	48.0095	0.996013	0.996193	0.999822	0.999835	52.4427	0.1	0.112609	-0.939479	0.0189771	1	1	0.00243357			1	-0.631122	0.0107889	0.411186	1	0.737411	0.499992
HSPA5	P11021	2487	209	190	34	35	9.7919	9.7391	1	1	0.99379	0.956912	0.925004	0.827327	0.923102	0.904463	0.838631	0.825234	0.814185	0.733017	0.833244	0.839136	0.81483	0.767359	0.702753	0.665527	0.665373	0.649018	0.467454	0.50642	0.493115	0.463267	0.241638	0.203469	0.300737	0.280262	0.038286	0.0317818	0.044448	0.0444854	-0.00898732	-0.0635421	-0.00296924	0.128604	-0.0426802	-0.170957	-0.0322392	-0.129003	-0.0788554	-0.036239	0.077098	-0.128493	0.315657	0.46197			-0.0362647	0.0628173	-0.106819	-0.0806213	-0.0575472	-0.0256974	0.388813		0.0385761	0.0930362	0.0907056	0.0684226	0.0301343	0.145375	0.103459		0.0813869	0.332156	0.771568	0.109165	0.172147	0.247218	0.378921	0.999564	0.999123	0.667844	0.228432	0.890835	0.827853	0.752782	0.621079	0.000436205	0.000877375	0.388813	0.100559	1	7	56.7584	55.2905	57.5805	56.641	0.89156	0.881893	0.944476	0.911992		0.110479	0.101005	1.08627	0.338758	1	1	0.0350339			1	0.58752	0.156032	0.332156	1	0.0744235	0.499992
HSPA8	P11142	2021	108	112	23	24	9.7245	9.62	1	1	0.995581	0.999327	0.814636	0.822783	0.854922	0.85378	0.619254	0.663244	0.632615	0.665193	0.545241	0.566198	0.528695	0.540815	0.415912	0.481007	0.351831	0.381158	0.249993	0.283719	0.177594	0.18598	0.0492845	0.0712152	0.0352855	0.0298561	0.00614401	0.00276795	0.0114716	0.00742656	-0.0063901	-0.000971392	0.069636	0.0533526	0.0307976	0.00423397	-0.04446	-0.0661715	-0.241396	-0.33567	-0.493299	-0.609313					-0.00368075	0.0614943	0.0175158	-0.0553158	-0.288533	-0.551306			0.00383161	0.0115141	0.0187833	0.0153523	0.0666617	0.0820343			0.0330296	0.491054	0.645511	0.542483	0.368444	0.0516218	0.00344214	0.000182573	0.999981	0.508946	0.354489	0.457517	0.631556	0.948378	0.996558	0.999817	1.93219e-05	-0.551306	0.0300134	1	6	50.0059	50.4169	50.4169	50.5344	0.944653	0.951865	0.976767	0.975618	63.7752	0.1062	0.101319	0.264228	0.341855	1	1	0.00445598			1	-0.120729	0.0663404	0.491054	1	0.410307	0.499992
HSPA9	P38646	2280	98	123	34	34	9.5288	9.4423	1	1	0.977204	0.98012	0.8974	0.848527	0.886274	0.898746	0.790228	0.776092	0.751724	0.752109	0.747954	0.744796	0.65274	0.649565	0.445455	0.487753	0.349679	0.389439	0.252312	0.270553	0.17483	0.186447	0.0922571	0.137213	0.0577733	0.0780907	0.00257312	0.00886052	0.00769572	0.0150118	-0.0332678	-0.0289702	-0.0179975	0.0829519	-0.0720657	-0.0452851	-0.19644	-0.197372	-0.349249	-0.324754	-0.529255	-0.537142					-0.031119	0.0324772	-0.0586754	-0.196906	-0.337002	-0.533199			0.00303884	0.071382	0.0189367	0.00065872	0.0173213	0.00557688			0.0194857	0.416165	0.587426	0.345344	0.100217	0.0208955	0.00220006	0.000248016	0.999993	0.583835	0.412574	0.654656	0.899783	0.979104	0.9978	0.999752	7.32372e-06	-0.8702	0.00915371	2	5	52.1197	51.9436	51.7087	51.8262	0.982689	0.989347	0.994965	0.994233	63.9513	0.103446	0.100405	-0.264228	0.129937	1	1	0.00571682			1	-0.360971	0.030202	0.416165	1	0.127467	0.499992
HSPB1	P04792	750	30	33	12	15	9.2138	8.8916	1	1	0.903352	0.901781	0.704368	0.715593	0.654665	0.666437	0.384599	0.38839	0.387985	0.424435	0.270891	0.279333	0.291864	0.292595	0.173345	0.203551	0.194667	0.197894	0.139058	0.148552	0.1552	0.162383	0.114363	0.130085	0.131868	0.127586	0.0779899	0.0778916	0.081174	0.0798846	-0.14664	-0.149152	-0.105573	-0.10267	0.0126455	0.128036	0.10758	0.0669171	0.167356	-0.0406679	0.158438	0.12843					-0.147896	-0.104121	0.0703408	0.0872486	0.0633442	0.143434			0.00177618	0.00205235	0.0815935	0.028753	0.147095	0.0212183			0.0470815	0.0287808	0.0803312	0.835409	0.883768	0.811387	0.967952	0.887413	0.74627	0.971219	0.919669	0.164591	0.116232	0.188613	0.0320476	0.112587	0.25373	-0.147896	7.20305e-05	1	1	45.1911	45.1911	46.1306	46.3654	0.993415	0.99245	0.97484	0.977421	52.795	0.28019	0.216635	1.05691	0.0121217	1	1	0.0779407			1	0.183185	0.002082	0.0287808	1	-1.07629	0.499992
HSPB11	Q9Y547	50	2	3	1	2	7.8163	7.8099	1	1	1.05623	1.00433	0.980798	1.03276	0.892464	0.924734	0.834095	0.89706	0.867628	0.909064	0.894132	0.900827	0.890162	0.949231	0.611558	0.67502	0.691581	0.698303	0.373436	0.383837	0.377655	0.408673	0.108629	0.120153	0.1081	0.0908307	5.86354e-05	0.00339624	0.00842811	0.0182971	0.0789223	0.006236	-0.136162	-0.159399	0.0568664	0.0191768	-0.00642038	0.0755087	0.17741	0.0489229	0.0162056	0.0904529					0.0425791	-0.147781	0.0380216	0.0345442	0.113166	0.0533292			0.051397	0.0164309	0.0266506	0.0579326	0.0908537	0.0525008			0.0492943	0.521205	0.426849	0.518937	0.517206	0.55617	0.52655	0.398978	0.999928	0.478795	0.573151	0.481063	0.482794	0.44383	0.47345	0.601022	7.17902e-05	-0.147781	0.0822164	1	2	54.5859	54.4684	55.5254	55.5841	0.944401	0.963098	0.960207	0.973491	64.2449	0.101118	0.100002	1.02756	0.00405681	0	0	0.00172744			0	0.183271		0.478795	0	0.887165
HSPB8	Q9UJY1	177	3	7	3	5	7.9946	8.2904	1	1	0.887552	0.95005	0.770039	0.779555	0.756739	0.802258	0.605492	0.635188	0.570472	0.690614	0.554689	0.585022	0.548944	0.606906	0.399101	0.488629	0.400151	0.477381	0.349098	0.383893	0.371431	0.413856	0.277717	0.325371	0.293035	0.343952	0.0444417	0.0679464	0.0814814	0.099564	-0.172096	-0.0739249	-0.025137	0.0414166	-0.0859502	0.120696	-0.0150216	0.0529821	0.00379221	-0.0335996	0.089461	0.108424	0.0774567	0.080118			-0.12301	0.00813981	0.0173729	0.0189803	-0.0149037	0.0989423	0.0787874		0.0694173	0.0470605	0.146121	0.0480859	0.02644	0.0134086	0.00188181		0.050345	0.0742923	0.54039	0.585597	0.593353	0.426393	0.881994	0.830687	0.999997	0.925708	0.45961	0.414403	0.406647	0.573607	0.118006	0.169313	2.9556e-06	-0.12301	0.129024	1	1	51.239	51.8262	53.4115	55.5254	0.839737	0.853959	0.890257	0.899972		0.155899	0.126188	2.93587	0.11584	1	1	0.056194			1	0.201932	0.187688	0.0742923	1	-0.81977	0.499992
HSPBAP1				1		1		6.4663		1		1.01563		0.848067		0.892294		0.786578		0.730203		0.625789		0.475939		0.268413		0.223192		0.115948		0.121672		0.0683238		0.0790644		0.00989915		0.0186839		0.0223685		0.0733407		-0.107294		-0.394899		-0.266168							0.0223685	0.0733407	-0.107294	-0.394899	-0.266168																													-0.394899		1	4		49.8298		49.4187		0.995798		0.996625	57.1988	0.119727	0.136527	-0.411022		0	0	0.00989915			0	-0.00289788			0	0.678829
HSPBP1	Q9NZL4	241	3	4	3	2	7.227	7.6832	1	1	0.859043	0.910279	0.832291	0.868416	0.690387	0.825	0.591764	0.664782	0.569475	0.668173	0.413365	0.644595	0.423404	0.559421	0.201583	0.487821	0.190303	0.451266	0.104007	0.404457	0.10175	0.349988	0.0766961	0.318474	0.0732829	0.291854	0.0353083	0.165351	0.0361628	0.170805	-0.219197	-0.13562	-0.269683	-0.0739919	-0.05539	0.00734238	0.0346193	-0.20446	-0.0830761	-0.112374		-0.20868		-0.125927		0.0468185	-0.177409	-0.171837	-0.0240238	-0.0849204	-0.0977251	-0.20868	-0.125927	0.0468185	0.0590984	0.138374	0.0443585	0.169055	0.0207167				0.0863206	0.0191977	0.0217708	0.37574	0.138786	0.108044	0.0679988	0.112265	0.703057	0.980802	0.978229	0.62426	0.861214	0.891956	0.932001	0.887735	0.296943	-0.349246	0.0590996	2	1	47.5398	49.1252	49.1839	54.9382	0.996385	0.881298	0.998345	0.943175	64.1862	0.358131	0.113193	3.72856	0.337922	1	1	0.100329			1	0.0314952	0.106001	0.0191977	1	-1.38052	0.499992
HSPD1	P10809	2268	182	149	36	33	9.8782	9.8247	1	1	0.985732	0.951711	0.934727	0.844849	0.926707	0.919102	0.842918	0.821089	0.843756	0.776628	0.873885	0.856342	0.872951	0.81243	0.780839	0.732132	0.748995	0.715793	0.476806	0.513062	0.478132	0.437771	0.15195	0.0964685	0.196744	0.162498	0.00332267	0.00567712	0.00954818	0.0116549	-0.020733	-0.0714039	-0.0124311	0.12153	0.00143388	-0.0803144	-0.00154263	-0.0759447	-0.0600696	-0.0325618	0.00400559	-0.228958	0.372726	0.752287			-0.0460684	0.0545495	-0.0394403	-0.0387437	-0.0463157	-0.112476	0.562506		0.0358297	0.0947248	0.0578048	0.0526102	0.019451	0.16473	0.268391		0.0990773	0.353474	0.671648	0.373649	0.375794	0.35273	0.18387	0.999517	0.999999	0.646526	0.328352	0.626351	0.624206	0.64727	0.81613	0.000482695	7.08988e-07	0.562506	0.252653	1	7	56.5235	55.0556	56.9933	56.3474	0.877976	0.849366	0.976691	0.936629	65.5367	0.101116	0.1	0.880762	0.386604	1	1	0.0044999			1	0.718373	0.308738	0.353474	1	-0.0266355	0.499992
HSPE1	P61604	475	40	48	9	10	9.7315	9.5849	1	1	0.884223	0.881687	0.903327	0.822362	0.826037	0.816969	0.822142	0.71764	0.743437	0.757695	0.832001	0.765918	0.758459	0.691378	0.76383	0.688559	0.679054	0.669546	0.631604	0.610994	0.589271	0.493814	0.54119	0.525847	0.489376	0.524468	0.251392	0.261418	0.274537	0.271484	-0.177517	-0.181662	-0.129041	-0.00949214	-0.145177	0.0783569	-0.133513	-0.147715	-0.169725	-0.0403967	-0.10009	-0.30719	-0.145192	-0.00378887	0.127058	0.0545124	-0.17959	-0.0692668	-0.0334102	-0.140614	-0.105061	-0.20364	-0.0744903	0.0907854	0.00293097	0.0845342	0.158063	0.0100424	0.0914488	0.146442	0.0999869	0.0512977	0.0805932	0.0195661	0.189216	0.332884	0.0460282	0.0965715	0.0114608	0.172558	0.872335	0.980434	0.810784	0.667116	0.953972	0.903429	0.988539	0.827442	0.127665	-0.20364	0.256769	1	6	64.8614	57.6392	58.6961	61.2209	0.445866	0.513107	0.909498	0.860517		0.37827	0.101143	-1.29178	0.767751	1	1	0.256405			1	0.141189	0.312807	0.0195661	1	-1.40301	0.499992
HSPG2	P98160	260	4	6	4	5	7.0753	7.089	1	1	1.0055	0.901569	0.961431	0.809893	0.908736	0.803572	0.895066	0.766169	0.783382	0.713613	0.758012	0.698978	0.744633	0.648982	0.531617	0.47677	0.539238	0.455864	0.363398	0.352048	0.390147	0.334574	0.306533	0.258235	0.327309	0.256285	0.131417	0.0844006	0.11024	0.107514	0.00791111	-0.149489	-0.0813218	-0.0113032	-0.192279	-0.102519	-0.0256915	-0.107068	0.0205346	-0.0646911	0.102467	-0.0734465	0.0946077	-0.0109343			-0.0707892	-0.0463125	-0.147399	-0.0663798	-0.0220783	0.0145104	0.0418367		0.111299	0.0495106	0.0634694	0.057542	0.0602637	0.12439	0.0746295		0.0773006	0.280888	0.351368	0.120403	0.292988	0.427593	0.547763	0.634955	0.653272	0.719112	0.648632	0.879597	0.707012	0.572407	0.452237	0.365045	0.346728	-0.147399	0.376839	1	3	54.4684	52.7656	56.4648	53.8813	0.911364	0.955901	0.969516	0.977713		0.132503	0.109409	1.55601	0.420445	1	1	0.107909			1	0.183559	0.422961	0.280888	1	-0.281463	0.499992
HSPH1	Q92598	1049	23	27	18	21	8.2089	8.3671	1	1	1.01404	1.01147	0.887073	0.899677	0.933067	0.917096	0.673164	0.686505	0.641605	0.65947	0.244453	0.246518	0.27122	0.250831	0.0508285	0.0684876	0.0750493	0.0850983	0.0318325	0.040131	0.0432207	0.0494668	0.00799803	0.0172792	0.0182325	0.0228148	9.28393e-05	0.00360601	0.0068643	0.00793738	0.0201204	0.016447	0.0729275	0.0276647	-0.069274	-0.0579641	0.14991	0.0250187									0.0182837	0.0502961	-0.0636191	0.0874643					0.00259746	0.0320056	0.00799725	0.0883113					0.0327279	0.508433	0.523186	0.470684	0.540267	0.692374	0.665439	0.815521	0.999168	0.491567	0.476814	0.529316	0.459733	0.307626	0.334561	0.184479	0.000832308	0.0874643	0.263114	1	4	47.7746	47.7746	48.0095	47.8921	0.99819	0.998026	0.998396	0.998172	51.3858	0.123958	0.133679	0.176152	0.095466	1	1	0.00184943			1	0.360495	0.318877	0.491567	1	0.636722	0.499992
HTATIP2	Q9BUP3	680	25	26	13	14	9.0471	8.8245	1	1	0.992274	0.952578	0.862494	0.845759	0.884883	0.863475	0.746084	0.743462	0.777893	0.751008	0.662695	0.687581	0.720975	0.707167	0.317684	0.342605	0.420244	0.455892	0.0479502	0.074435	0.146946	0.160585	0.00772271	0.00954183	0.0448174	0.0572452	0.00053065	0.000528009	0.00461481	0.0100007	-0.0111889	-0.0700906	0.0369724	0.0299079	0.0602339	0.0145686	0.121604	0.0405213	0.403634	0.412146		1.10929					-0.0406397	0.0334401	0.0374012	0.0810629	0.40789	1.10929			0.0416498	0.00499538	0.0322903	0.0573345	0.00601904				0.0284578	0.424085	0.562609	0.569941	0.648298	0.96077	0.999958	1	1	0.575915	0.437391	0.430059	0.351702	0.0392298	4.18861e-05	2.05812e-07	7.87649e-09	1.51718	0.014212	2	5	50.0059	50.0059	52.3546	52.2959	0.990786	0.99063	0.989643	0.98196	59.4888	0.100125	0.100159	2.31934	0.000160192	1	1	0.00052933			1	1.43759	0.039858	0.424085	1	0.029325	0.499992
HTATSF1	O43719	830	21	17	16	16	7.9349	8.4878	1	1	1.0318	1.06044	0.756388	0.771493	0.696996	0.73866	0.269432	0.266333	0.205691	0.210533	0.0545997	0.0738979	0.0643777	0.0733732	0.0239747	0.0394545	0.0311994	0.0485748	0.0198994	0.0320507	0.0227421	0.0328903	0.00858689	0.0209728	0.0232172	0.0282805	0.000820895	0.00308517	0.00654668	0.00887042	0.0451665	0.0846572	-0.117976	-0.0627434	-0.389444	-0.339183											0.0649118	-0.0903596	-0.364314						0.0279242	0.0390551	0.0355392						0.0341728	0.583678	0.384452	0.12626	0.643998	0.858313	0.645535	0.994144	0.999986	0.416322	0.615548	0.87374	0.356002	0.141687	0.354465	0.00585576	1.40722e-05	-0.364314	0.00261949	1	3	45.5434	45.5434	45.0149	45.1324	0.999456	0.999196	0.999466	0.998718	48.3325	0.122098	0.131154	-0.469739	0.0152681	1	1	0.00195303			1	0.0201439	0.0148937	0.416322	1	1.11738	0.499992
HTRA1	Q92743	162	4	2	4	2	7.8077	7.7505	1	1	1.10755	1.10726	1.01371	0.863544	1.05742	1.19434	0.756359	0.827087	0.927146	0.769656	0.737688	0.85212	0.914015	0.837716	0.872001	0.622426	0.996993	0.791906	0.536679	0.598847	0.817347	0.635921	0.518025	0.466181	0.616386	0.619757	0.138828	0.171291	0.248214	0.253351	0.147378	0.146989	0.0609006	0.467876	0.293725	-0.103824	0.309207	-0.0245957	0.193253	0.347427	0.606888	0.0866601	0.250812	0.410811	0.838283	0.564692	0.147184	0.264388	0.0949504	0.142306	0.27034	0.346774	0.330812	0.701487	0.000274855	0.287775	0.281109	0.236035	0.109017	0.367857	0.113137	0.193458	0.198583	0.817796	0.940144	0.723396	0.810087	0.943693	0.974858	0.970174	0.999364	0.182204	0.0598562	0.276604	0.189913	0.0563072	0.0251421	0.0298257	0.00063595	1.37907	0.00695539	3	6	62.1604	59.1071	58.7548	60.3989	0.562183	0.705886	0.887261	0.741215		0.17355	0.268224	-1.05691	0.60418	0	1	0.155059			0	1.33354		0.182204	0	1.96545
HTRA2	O43464	337	7	6	6	6	8.2212	8.2398	1	1	0.993473	0.944327	0.96561	0.904795	0.942768	0.913337	0.874739	0.843146	0.855414	0.798394	0.914376	0.861088	0.8775	0.841754	0.740054	0.714499	0.699813	0.706296	0.622544	0.632077	0.6	0.575415	0.478381	0.454798	0.471338	0.46005	0.100382	0.103822	0.0955668	0.0854875	-0.00944691	-0.0826412	-0.034539	0.0135562	-0.0322299	-0.0786811	-0.0593893	-0.032762	-0.0806623	-0.0166589	-0.0532119	-0.135497	-0.0213978	0.0165662			-0.0460441	-0.0104914	-0.0554555	-0.0460756	-0.0486606	-0.0943544	-0.00241581		0.0517562	0.0340084	0.032846	0.0188284	0.0452573	0.0581844	0.0268446		0.0382465	0.224638	0.430521	0.18275	0.224488	0.212389	0.0694118	0.483911	0.00703835	0.775362	0.569479	0.81725	0.775512	0.787611	0.930588	0.516089	0.992962	-0.0943544	0.098861	1	6	61.6907	59.6943	59.6943	59.4594	0.754342	0.728526	0.955816	0.919766		0.101167	0.100059	-1.11563	0.382583	1	1	0.0905272			1	0.22352	0.15418	0.224638	1	-0.0263844	0.499992
HTT	P42858	784	15	20	15	20	7.9625	7.9114	1	1	1.01661	0.999959	0.900883	0.943796	0.914502	0.898693	0.757053	0.765055	0.570366	0.568485	0.37202	0.379774	0.150073	0.150704	0.0376567	0.0490862	0.0546703	0.0601352	0.0241683	0.0308335	0.042978	0.0428444	0.0240597	0.0242613	0.0346922	0.033148	0.0142171	0.00237195	0.0205098	0.0126226	0.0237699	-5.9488e-05	0.021646	-0.0706469	-0.408506	-0.428441	-1.30971	-1.33342									0.0118552	-0.0245005	-0.418474	-1.32157					0.0168499	0.0652609	0.0140965	0.016764					0.0282428	0.514416	0.470232	0.110682	0.00116734	0.887732	0.96488	0.920626	0.999418	0.485584	0.529768	0.889318	0.998833	0.112268	0.0351202	0.0793739	0.000582404	-1.32157	0.000135973	1	4	48.4205	48.4793	47.3049	47.2462	0.998201	0.999059	0.998853	0.998423	51.6794	0.121447	0.141585	-1.17435	0.00124766	1	1	0.00829453			1	-0.701012	0.00277915	0.485584	1	0.570455	0.499992
HUS1	O60921	145	3	1	2	1	7.1366	7.3652	1	1	0.943625	0.997122	0.823025	0.881487	0.883791	0.910291	0.772503	0.850657	0.80553	0.896861	0.780584	0.883009	0.793449	0.919195	0.576449	0.633711	0.58152	0.666077	0.482216	0.50983	0.476431	0.536864	0.324571	0.320578	0.318038	0.361887	0.0219853	0.01	0.0468992	0.0353291	-0.0837137	-0.00415809	0.102768	0.0463884	0.0603971	0.0763067	0.0235837	0.0579429	0.0126367	0.071864	-0.0174107	0.0745411	-0.0293364	0.174866			-0.0439359	0.0745783	0.0683519	0.0407633	0.0422504	0.0285652	0.0727648		0.0562543	0.0398665	0.0112498	0.0242956	0.04188	0.0650197	0.144393		0.0547084	0.37365	0.70677	0.691186	0.617551	0.621685	0.583101	0.702275	0.999999	0.62635	0.29323	0.308814	0.382449	0.378315	0.416899	0.297725	5.88883e-07	0.0745783	0.300589	1	2	56.1125	56.3474	57.2282	58.2264	0.788624	0.879015	0.938483	0.971085		0.121377	0.100562	1.49729	0.0999844	0	0	0.0159927			0	0.350788		0.37365	0	-0.00465279
HUWE1	Q7Z6Z7	3431	78	84	62	62	8.337	8.1891	1	1	1.0158	0.99976	0.896694	0.924602	0.915803	0.915787	0.767231	0.777509	0.702536	0.722098	0.559337	0.565949	0.328802	0.330226	0.0830416	0.119189	0.0697932	0.0845068	0.0236327	0.0355191	0.0414928	0.0465885	0.0211792	0.0296114	0.0327355	0.0332631	0.00662091	0.0069603	0.012403	0.0139293	0.0226158	-0.00034653	0.0304211	-0.0138207	-0.127089	-0.106664	-0.766498	-0.777219									0.0111346	0.0083002	-0.116877	-0.771859					0.0162368	0.0312837	0.0144426	0.00758053					0.0173859	0.536541	0.527259	0.173774	4.53743e-05	0.00551597	0.999709	0.99607	0.999992	0.463459	0.472741	0.826226	0.999955	0.994484	0.000290541	0.0039301	8.29944e-06	-0.771859	0.000138049	1	4	49.1839	49.2426	48.4205	48.4205	0.99668	0.998046	0.999295	0.99914	53.4996	0.108726	0.132692	-0.792685	0.00136893	1	1	0.00679061			1	-0.286884	0.002789	0.463459	1	0.563027	0.499992
HYAL1	Q12794	144	3	3	3	2	6.6298	7.076	1	1	0.994623	0.977886	0.864368	0.866647	0.903324	0.956897	0.773212	0.809282	0.784435	0.810335	0.756542	0.782436	0.775939	0.729604	0.585363	0.534013	0.572718	0.571925	0.319562	0.302934	0.316509	0.321038	0.153554	0.133965	0.185975	0.152121	0.00885785	0.00542744	0.0269406	0.0286522	-0.00777849	-0.0322621	0.0635989	0.142918	0.0207896	0.00187646	0.0365224	-0.10086	-0.0315046	0.0989512	-0.0138475	0.0837384	0.276368	0.183363			-0.0200203	0.103258	0.011333	-0.0321688	0.0337233	0.0349455	0.229865		0.0173125	0.0560871	0.0133736	0.0971441	0.0922462	0.0690037	0.0657641		0.0587045	0.445483	0.757346	0.530938	0.412903	0.591221	0.594455	0.93049	1	0.554517	0.242654	0.469062	0.587097	0.408779	0.405545	0.0695103	6.61164e-08	0.229865	0.320186	1	7	53.4702	52.5895	54.762	54.2923	0.954692	0.983352	0.976592	0.971821	66.3	0.105922	0.101079	1.49729	0.095466	1	1	0.00714265			1	0.467775	0.371853	0.445483	1	0.241875	0.499992
HYAL2	Q12891	76	2		2		7.484		1		0.885038		0.904093		0.869654		0.830431		0.792868		0.790232		0.767687		0.711983		0.702058		0.599225		0.650084		0.530712		0.54549		0.231595		0.233678		-0.176188		-0.0560292		-0.06678		-0.0417569		-0.0202516		0.11753		0.039625		0.0129163		-0.176188	-0.0560292	-0.06678	-0.0417569	-0.0202516	0.11753	0.039625	0.0129163																										-0.176188		1	1	63.0999		58.8135		0.484247		0.923246			0.276818	0.257249	-4.28637		0	0	0.231595			0	0.16187			0	-1.36794
HYI	Q5T013	335	4	4	3	4	7.1558	6.5453	1	1	0.934978	1.00023	0.879598	0.891656	0.839773	0.928999	0.803186	0.886546	0.775116	0.901906	0.789647	0.885532	0.74394	0.902201	0.655598	0.729162	0.659762	0.717038	0.615451	0.618506	0.592438	0.626866	0.582941	0.607069	0.570566	0.581471	0.397652	0.357021	0.419494	0.367997	-0.0969964	0.000329888	-0.0668457	0.0591905	-0.0513229	0.0247816	-0.0860209	0.0269054	0.00913314	-0.0241906	-0.0549817	0.0193709	-0.0309572	-0.0621544	0.077143	0.0436859	-0.0483333	-0.00382761	-0.0132707	-0.0295577	-0.00752871	-0.0178054	-0.0465558	0.0604145	0.0688201	0.089121	0.053814	0.0798509	0.0235634	0.0525752	0.0220598	0.0236577	0.0516828	0.200698	0.472983	0.407241	0.30171	0.446994	0.376592	0.209145	0.850322	0.799302	0.527017	0.592759	0.69829	0.553006	0.623408	0.790855	0.149678	0.0604145	0.670287	1	8	44.4865	62.9237	62.454	62.2191	0.290825	0.493163	0.75083	0.949226		0.625249	0.104031	8.63146	0.447988	1	1	0.377337			1	0.340117	0.687917	0.200698	1	-0.0499817	0.499992
HYOU1	Q9Y4L1	2400	97	81	41	35	9.2896	9.3245	1	1	1.00665	0.961829	0.907953	0.832091	0.914432	0.899905	0.825423	0.788984	0.789784	0.715856	0.759005	0.749948	0.730475	0.684727	0.456233	0.405971	0.502184	0.503213	0.216436	0.221137	0.369047	0.339241	0.145873	0.0773726	0.244488	0.223401	0.0406402	0.0257067	0.0412923	0.0380897	0.00956535	-0.0561476	0.0102576	0.113031	-0.063676	-0.140325	-0.0552759	-0.13126	0.138446	0.309791	0.769863	0.61737	0.745048	1.52974			-0.0232911	0.0616442	-0.102001	-0.0932678	0.224118	0.693616	1.13739		0.046466	0.0726717	0.0541992	0.0537287	0.121159	0.107829	0.554861		0.144416	0.446267	0.639257	0.278848	0.295665	0.893383	0.998825	0.999966	0.944392	0.553733	0.360743	0.721152	0.704335	0.106617	0.00117465	3.38872e-05	0.0556084	1.83101	0.00521854	2	6	52.1785	51.239	54.9382	53.8813	0.99432	0.991962	0.970272	0.965969		0.102431	0.104992	2.701	0.0622004	1	1	0.0331734			1	1.67401	0.0221426	0.446267	1	0.208159	0.499992
HYPK	Q9NX55	412	10	9	6	8	7.6256	7.6992	1	1	0.925389	0.950088	0.87457	0.857759	0.863484	0.874293	0.886071	0.818552	0.793542	0.835501	0.891974	0.813804	0.816299	0.783138	0.621515	0.733591	0.597147	0.705223	0.506066	0.531955	0.455792	0.50296	0.352118	0.422734	0.334726	0.433751	0.186588	0.225699	0.204598	0.244972	-0.111868	-0.0738663	-0.018405	0.0275447	-0.159117	0.029567	-0.127903	-0.0554151	-0.057703	-0.0568961	-0.15095	-0.0808619	-0.0730801	0.0371172	0.132931	0.118218	-0.0928672	0.00456988	-0.0647748	-0.0916591	-0.0572996	-0.115906	-0.0179815	0.125575	0.0268713	0.0324914	0.133419	0.0512567	0.000570562	0.0495597	0.0779212	0.0104041	0.0478118	0.0686668	0.531028	0.142613	0.0709667	0.170621	0.0359921	0.379959	0.97275	0.931333	0.468972	0.857387	0.929033	0.829379	0.964008	0.620041	0.0272498	0.125575	0.574857	1	8	59.2833	58.6961	58.1089	59.6943	0.869696	0.857218	0.973701	0.95298		0.202574	0.10402	-0.0880762	0.926523	1	1	0.206144			1	0.389206	0.600822	0.0686668	1	-0.509048	0.499992
IAH1	Q2TAA2	490	11	8	7	6	8.594	8.1464	1	1	0.941042	0.974545	0.91347	0.930711	0.924328	0.929192	0.882886	0.841345	0.876948	0.877275	0.932058	0.894356	0.9386	0.916496	0.816995	0.774713	0.802341	0.7871	0.779233	0.69602	0.799422	0.734535	0.713988	0.67622	0.679064	0.671534	0.00916568	0.0187116	0.026836	0.0488077	-0.0876691	-0.0371991	0.0170487	-0.00235706	-0.00973555	0.0603318	0.0100907	0.0352792	-0.0261116	0.0228851	0.036903	0.077701	-0.0723521	-0.0100311			-0.0624341	0.00734583	0.0252981	0.022685	-0.00161324	0.057302	-0.0411916		0.0356876	0.013722	0.0495451	0.0178109	0.0346459	0.0288485	0.0440676		0.0320468	0.133491	0.55376	0.678299	0.661153	0.488154	0.847115	0.227669	1	0.866509	0.44624	0.321701	0.338847	0.511846	0.152885	0.772331	1.37163e-10	-0.0624341	0.131783	1	1	65.0376		59.0484	59.0484	0.810081		0.922446	0.966692				-5.98918		1	1	0.0139386			1	0.247568	0.19094	0.133491	1	-0.195337	0.499992
IARS	P41252	1601	45	44	30	30	8.5154	8.4201	1	1	1.00458	0.999018	0.730081	0.863328	0.690453	0.686091	0.25203	0.304029	0.239848	0.2745	0.0670764	0.0620312	0.0838014	0.084692	0.02093	0.0192048	0.0272885	0.026196	0.0172383	0.0121321	0.0191755	0.016097	0.010229	0.0070515	0.0154238	0.010958	0.00195842	0.00057201	0.00625522	0.00392015	0.00658982	-0.0014168	-0.0805132	-0.33151	-0.0714738	-0.147405											0.00258651	-0.206012	-0.109439						0.00566154	0.177481	0.0536915						0.0789448	0.505136	0.159386	0.29451	0.960352	0.96918	0.908107	0.994297	1	0.494864	0.840614	0.70549	0.0396478	0.0308197	0.0918927	0.00570315	4.39652e-07	-0.206012	0.230981	1	2	45.426	46.0131	45.3085	45.3672	0.999743	0.999824	0.999591	0.999845	48.9196	0.113707	0.115592	-0.381663	0.325074	1	1	0.00126522			1	0.139402	0.289572	0.494864	1	0.474911	0.499992
IARS2	Q9NSE4	1623	54	47	25	24	8.9465	8.821	1	1	0.996645	0.938558	0.908331	0.868911	0.898519	0.875965	0.819843	0.788522	0.760963	0.735401	0.756572	0.736587	0.652763	0.633265	0.41352	0.436402	0.360454	0.382452	0.161736	0.178128	0.12517	0.132247	0.0137328	0.0194572	0.0227428	0.0229956	0.00288584	0.00187975	0.00856076	0.0058548	-0.00484885	-0.091482	-0.0156682	0.0116645	-0.107521	-0.100621	-0.212918	-0.218046	-0.198142	-0.190381	-0.369751	-0.429676					-0.0481654	-0.00200188	-0.104071	-0.215482	-0.194261	-0.399713			0.0612589	0.0193272	0.00487891	0.0036258	0.00548804	0.0423733			0.0228253	0.305826	0.491521	0.142353	0.0211726	0.0310509	0.000836641	0.999776	1	0.694174	0.508479	0.857647	0.978827	0.968949	0.999163	0.000223598	9.3958e-09	-0.809456	0.00427097	3	4	51.4151	51.0628	51.65	51.4151	0.989385	0.988696	0.991184	0.987122	59.4301	0.100371	0.100127	0.293587	0.29986	1	1	0.0023828			1	-0.315209	0.0196643	0.305826	1	-0.0482518	0.499992
IBA57	Q5T440	392	8	8	7	5	7.9801	7.9029	1	1	1.00739	0.972422	0.855783	0.884569	0.852862	0.913475	0.730013	0.795347	0.71685	0.801826	0.616086	0.700427	0.618971	0.684871	0.288849	0.316929	0.30813	0.335686	0.0578614	0.0605529	0.075331	0.0644255	0.0307057	0.00671674	0.0456535	0.0120778	0.0305275	0.00336862	0.0307988	0.00665917	0.0106163	-0.040346	-0.00493358	0.0463899	-0.0262506	0.0117044	0.00674108	-0.0324009	0.0932216	0.0829535							-0.0148649	0.0207281	-0.00727311	-0.0128299	0.0880875				0.0360358	0.0362912	0.0268382	0.0276776	0.00726065				0.0268207	0.467423	0.545371	0.484045	0.471873	0.684882	0.892118	0.998573	0.990214	0.532577	0.454629	0.515955	0.528127	0.315118	0.107882	0.00142687	0.00978571	0.0880875	0.435522	1	5	49.6536	50.2408	50.7105	51.2977	0.995167	0.994996	0.991938	0.992139	57.2575	0.100086	0.100048	1.05691	0.125843	1	1	0.0169481			1	0.360965	0.476465	0.467423	1	0.295018	0.499992
IBTK	Q9P2D0	120	2		2		6.4497		1		0.951441		0.977236		0.837629		0.745244		0.645485		0.471527		0.398937		0.0838437		0.0824697		0.0425919		0.0524699		0.0348521		0.0371478		0.00880703		0.0273591		-0.0718133		-0.222394		-0.207329		-0.24118										-0.0718133	-0.222394	-0.207329	-0.24118																														-0.24118		1	4	48.7141		48.7141		0.996295		0.998426		53.1473	0.132871	0.123905	0		0	0	0.00880703			0	0.112908			0	-0.29202
ICAM1	P05362	775	17	14	12	11	8.6535	8.6378	1	1	0.893101	0.959034	0.88622	0.858076	0.871743	0.866742	0.854771	0.853884	0.827383	0.877315	0.878267	0.886392	0.887721	0.846838	0.734714	0.720915	0.677375	0.712666	0.62579	0.651504	0.608556	0.563978	0.529591	0.537276	0.441978	0.481637	0.263414	0.256731	0.293222	0.271541	-0.163104	-0.0603456	-0.0237623	0.0144965	-0.0469821	0.0390561	0.0154468	-0.065858	-0.117228	-0.0166028	-0.0402889	-0.208136	-0.260905	-0.157717	0.154659	0.08091	-0.111725	-0.0046329	-0.00396297	-0.0252056	-0.0669155	-0.124212	-0.209311	0.117784	0.0726612	0.027053	0.0608382	0.0574911	0.0711529	0.118686	0.0729644	0.0521481	0.0666243	0.0504149	0.47071	0.474938	0.34528	0.151455	0.0362597	0.00366957	0.957001	0.949585	0.52929	0.525062	0.65472	0.848545	0.96374	0.99633	0.0429985	-0.333523	0.0650661	2	6	64.8614	62.1017	58.5787	60.8686	0.499839	0.595038	0.962134	0.970212		0.260263	0.281537	-3.75792	0.171065	1	1	0.260073			1	0.0433399	0.113556	0.0504149	1	-0.703438	0.499992
ICMT	O60725	55	3		2		6.7535		1		0.993205		0.874991		0.819224		0.727267		0.672355		0.470371		0.40021		0.190883		0.144293		0.0780932		0.0864224		0.0600024		0.0684698		0.0146305		0.0267678		-0.00983658		-0.0950117		-0.113262		-0.23304		-0.403679								-0.00983658	-0.0950117	-0.113262	-0.23304	-0.403679																													-0.403679		1	5	48.6554		48.6554		0.996817		0.995363		54.2629	0.155256	0.13921	0		0	0	0.0146305			0	-0.00951237			0	0.346851
IDE	P14735	1221	32	25	21	20	8.31	8.0796	1	1	1.01396	0.987663	0.901758	0.941351	0.919842	0.906623	0.682614	0.688587	0.723513	0.719089	0.388229	0.383471	0.431336	0.417118	0.134446	0.140832	0.156492	0.159381	0.0664316	0.0666	0.0806887	0.0730382	0.0263672	0.0214617	0.0395102	0.033971	0.00117368	0.00303708	0.00681292	0.00901681	0.0199974	-0.0179099	0.0286471	-0.0542301	0.0839489	0.0625308	0.151904	0.121339	0.219061	0.178502							0.00104373	-0.0127915	0.0732399	0.136622	0.198782				0.0268045	0.058603	0.0151449	0.0216127	0.02868				0.030169	0.502435	0.470187	0.665008	0.783859	0.869049	0.877793	0.997841	1	0.497565	0.529813	0.334992	0.216141	0.130951	0.122207	0.00215906	2.16056e-07	0.198782	0.0310527	1	5	48.2444	48.2444	49.1252	49.0077	0.996983	0.996895	0.996618	0.998377	53.8519	0.139709	0.132088	0.822044	0.00506332	1	1	0.00210538			1	0.444357	0.0679038	0.497565	1	0.459008	0.499992
IDH1	O75874	1284	112	116	23	25	9.7124	9.5503	1	1	1.00173	0.963355	0.903669	0.910081	0.925494	0.904718	0.795942	0.833466	0.82168	0.797058	0.814629	0.792269	0.801339	0.776666	0.66036	0.703979	0.640434	0.671958	0.552375	0.54311	0.455071	0.468492	0.371977	0.46819	0.112248	0.157248	0.00197992	0.00298284	0.00557047	0.00803908	0.00249131	-0.0538608	0.0344294	-0.0085268	0.0459139	-0.0644383	-0.0237311	-0.028695	-0.0442018	-0.0671613	-0.279557	-0.213222	-1.72853	-1.57405			-0.0256848	0.0129513	-0.00926216	-0.0262131	-0.0556816	-0.24639	-1.65129		0.039847	0.0303746	0.0780308	0.00351005	0.0162348	0.0469057	0.109233		0.0463052	0.323533	0.591682	0.434099	0.320198	0.165493	0.000642042	5.84428e-11	1	0.676467	0.408318	0.565901	0.679802	0.834507	0.999358	1	1.80805e-10	-1.89768	0.0032803	2	6	58.2264	57.9328	56.1125	56.1125	0.73036	0.733902	0.926914	0.911708		0.113683	0.100013	-1.96703	0.00552307	1	1	0.00248138			1	-1.13503	0.0167595	0.323533	1	0.183484	0.499992
IDH2	P48735	1431	75	75	24	22	9.2259	9.3006	1	1	0.998347	0.955402	0.89693	0.832458	0.905549	0.866999	0.777907	0.739904	0.736792	0.720431	0.833561	0.802979	0.669598	0.664354	0.551804	0.576915	0.289749	0.3178	0.0497138	0.0617417	0.0157124	0.0171408	0.00475884	0.00658304	0.0110839	0.0107863	0.000858031	0.00163724	0.00372922	0.0049572	-0.00238684	-0.0658205	0.0137985	0.0586522	-0.0783405	-0.0384783	-0.315992	-0.273411	-0.929352	-0.86024							-0.0341037	0.0362254	-0.0584094	-0.294701	-0.894796				0.0448543	0.0317164	0.0281868	0.0301096	0.0488698				0.0367474	0.399967	0.606088	0.332666	0.0248497	3.15209e-05	1.02133e-07	0.999983	1	0.600033	0.393912	0.667334	0.97515	0.999968	1	1.70636e-05	6.11225e-08	-1.1895	0.00111769	2	4	51.7087	51.1803	50.9454	50.7692	0.948909	0.94005	0.985091	0.975689	58.6667	0.100145	0.100013	-0.587174	0.169545	1	1	0.00124763			1	-0.601517	0.0090784	0.399967	1	0.0967004	0.499992
IDH3A	P50213	795	40	50	14	14	9.3072	9.3472	1	1	0.923843	0.924661	0.895097	0.835509	0.839824	0.827968	0.797762	0.743685	0.764172	0.727986	0.817387	0.767437	0.751683	0.717017	0.667619	0.646575	0.501003	0.512585	0.239671	0.24642	0.186335	0.193989	0.0465871	0.0535257	0.0609792	0.0685548	0.00166818	0.000910713	0.00379741	0.00370596	-0.114281	-0.113004	-0.0919572	-0.0130798	-0.06206	-0.0307811	-0.120896	-0.0980405	-0.414206	-0.335026	-0.363153	-0.345147					-0.113643	-0.0525185	-0.0464205	-0.109468	-0.374616	-0.35415			0.000903113	0.0557747	0.0221175	0.0161614	0.0559886	0.0127325			0.0272796	0.225254	0.362004	0.377389	0.233407	0.0140524	0.017799	0.985634	0.999999	0.774746	0.637996	0.622611	0.766593	0.985948	0.982201	0.0143658	5.34905e-07	-0.728766	0.00106041	2	5	53.2354	52.1197	53.5877	53.2354	0.942707	0.949153	0.981637	0.971551	63.1293	0.101687	0.100093	0.733968	0.336335	1	1	0.00128944			1	-0.25442	0.00896054	0.225254	1	-0.723206	0.499992
IDH3B	O43837	901	34	37	16	13	9.0372	8.8718	1	1	0.927	0.955245	0.875422	0.867875	0.847741	0.872764	0.763033	0.778979	0.73978	0.726842	0.752274	0.727003	0.653019	0.6396	0.469691	0.475632	0.329596	0.350678	0.157722	0.182598	0.1419	0.161165	0.0440044	0.0566417	0.0560925	0.0686078	0.00226528	0.00127602	0.00559476	0.00782027	-0.109359	-0.0660574	-0.0463552	0.00810476	-0.0446493	-0.099943	-0.204133	-0.18479	-0.511013	-0.439698	-0.152513	-0.180136					-0.0877082	-0.0191252	-0.0722961	-0.194462	-0.475356	-0.166324			0.0306189	0.038509	0.0390985	0.0136779	0.0504275	0.0195322			0.0319773	0.349195	0.466197	0.374548	0.1989	0.028707	0.233603	0.907037	0.999996	0.650805	0.533803	0.625452	0.8011	0.971293	0.766397	0.0929633	3.54549e-06	-0.475356	0.00902157	1	5	51.4151	51.1803	51.7087	51.7087	0.986233	0.992008	0.997904	0.996226	60.7806	0.10093	0.100209	0.411022	0.0728274	1	1	0.00177065			1	-0.0635109	0.0300902	0.349195	1	-0.455868	0.499992
IDH3G	P51553	698	21	12	13	8	8.8226	8.8342	1	1	0.936018	0.925435	0.897919	0.875923	0.857999	0.848363	0.829476	0.790945	0.833405	0.782043	0.895363	0.824061	0.781261	0.735181	0.65105	0.646081	0.459906	0.464622	0.245344	0.253507	0.213189	0.218418	0.0699972	0.069175	0.0780899	0.0833473	0.00167306	0.000963923	0.00625149	0.00657981	-0.0953925	-0.111797	-0.0656104	-0.0461215	0.0068175	-0.0163284	-0.196669	-0.164652	-0.501427	-0.475657	-0.202669	-0.214929					-0.103595	-0.055866	-0.00475544	-0.18066	-0.488542	-0.208799			0.0115998	0.0137808	0.0163666	0.0226393	0.0182226	0.00866875			0.015213	0.252172	0.358209	0.487621	0.127832	0.0045747	0.0969858	0.907367	1	0.747828	0.641791	0.512379	0.872168	0.995425	0.903014	0.0926334	2.55673e-08	-0.488542	0.000353951	1	5	53.6464	52.7069	53.6464	53.2941	0.968034	0.968196	0.995421	0.992049	62.7182	0.100983	0.100091	0.293587	0.61764	1	1	0.00131849			1	-0.0734448	0.00452799	0.252172	1	-0.619631	0.499992
IDI1	Q13907	525	15	15	7	7	9.05	8.5588	1	1	0.968391	0.929374	0.833123	0.940459	0.834842	0.794558	0.712122	0.75954	0.781107	0.793498	0.770401	0.746511	0.817433	0.811139	0.648422	0.572024	0.660929	0.639967	0.540832	0.492251	0.504436	0.521932	0.457314	0.429643	0.391574	0.413103	0.190776	0.208431	0.165307	0.173333	-0.046339	-0.105669	0.00297407	-0.243213	0.133395	0.0631005	0.085491	0.119786	0.0275619	0.161922	-0.10051	0.084467	-0.2239	-0.056636	-0.206736	-0.266017	-0.076004	-0.120119	0.0982478	0.102639	0.0947422	-0.00802158	-0.140268	-0.236376	0.0419527	0.17408	0.0497059	0.0242504	0.0950072	0.130799	0.118274	0.0419182	0.0844984	0.17046	0.0729957	0.887149	0.896379	0.879296	0.458947	0.0479247	0.00588443	0.82954	0.927004	0.112851	0.103621	0.120704	0.541053	0.952075	0.994116	-0.376644	0.0572338	2	7	58.5199	56.8759	58.9897	58.9897	0.586864	0.781592	0.938466	0.906989		0.265705	0.102699	1.29178	0.256689	1	1	0.16932			1	0.0108543	0.10373	0.17046	1	-0.335219	0.499992
IDNK	Q5T6J7	59	0		0																																																																																																						0	0				0				0
IDS	P22304	72	1		1		6.8751		1		1.01166		0.915973		0.982117		0.812076		0.84408		0.842541		0.849522		0.658866		0.725499		0.633771		0.643195		0.542211		0.561288		0.0485882		0.0795775		0.0167181		0.10059		0.0557656		0.011905		0.138988		0.0212937		0.0498853				0.0167181	0.10059	0.0557656	0.011905	0.138988	0.0212937	0.0498853																											0.138988		1	5	61.8668		60.2227		0.630068		0.909855		66.0064	0.100001	0.100014	-1.64409		0	0	0.0485882			0	0.399312			0	0.620583
IDUA	P35475	645	11	17	10	14	7.9474	8.0164	1	1	1.01678	0.957297	0.898719	0.907687	0.932099	0.893149	0.830471	0.845658	0.88415	0.831595	0.865127	0.855404	0.90498	0.852635	0.73459	0.715426	0.75274	0.716847	0.623074	0.598502	0.571	0.539386	0.451893	0.447136	0.320658	0.335287	0.0159351	0.0119365	0.0405964	0.0267091	0.0240024	-0.0629609	0.0526121	-0.0232944	0.0903607	-0.0241945	0.0649738	-0.00467674	0.0352113	0.00286258	-0.125913	-0.150037	-0.494947	-0.415317			-0.0194793	0.0146588	0.0330831	0.0301485	0.0190369	-0.137975	-0.455132		0.0614923	0.053674	0.0810027	0.0492504	0.022874	0.0170581	0.0563068		0.0488083	0.376348	0.593827	0.702768	0.686446	0.620948	0.0230525	1.38017e-05	1	0.623652	0.406173	0.297232	0.313554	0.379052	0.976948	0.999986	1.83631e-09	-0.593107	0.00288459	2	6	60.3989	58.6961	57.9915	57.9328	0.738163	0.74947	0.976863	0.938913	65.3605	0.10001	0.100002	-1.58537	0.203813	1	1	0.0139358			1	-0.15222	0.0158354	0.376348	1	0.247452	0.499992
IFI16	Q16666	706	13	14	11	11	8.1939	7.7924	1	1	1.04566	1.05213	0.763046	0.770382	0.60935	0.598346	0.249669	0.239089	0.125835	0.0893892	0.0388226	0.0166716	0.0518869	0.0214596	0.0258102	0.0106916	0.0361366	0.0193361	0.0261267	0.00983032	0.0290376	0.0127977	0.0163204	0.00400902	0.0217228	0.00858408	0.00625151	0.01	0.0110793	0.00274364	0.06442	0.073316	-0.324498	-0.364593	-0.988487	-1.41937											0.068868	-0.344546	-1.20393						0.00629041	0.028351	0.304682						0.113108	0.557029	0.239473	0.0145049	0.788434	0.907967	0.709065	0.930453	0.146706	0.442971	0.760527	0.985495	0.211566	0.0920327	0.290935	0.0695467	0.853294	-1.20393	0.0381615	1	3	45.4847	45.4847	44.4278	44.369	0.999103	0.999417	0.999119	0.99976	48.1563	0.114095	0.122379	-1.08627	0.000729661	1	1	0.00691147		46.9	1	-0.61239	0.0784125	0.442971	1	1.15816	0.499992
IFI30	P13284	72	4	5	2	2	8.0401	8.0523	1	1	0.846084	0.867496	0.965565	0.864626	0.774514	0.941562	0.869478	0.7661	0.59653	0.732932	0.807543	0.798186	0.5855	0.738791	0.590296	0.611208	0.472731	0.601758	0.477815	0.47137	0.387488	0.381141	0.370822	0.390978	0.215077	0.299119	0.00534657	0.0053906	0.0260606	0.0321795	-0.241127	-0.205072	-0.318081	0.122979	-0.543554	-0.0638516	-0.46387	-0.111559	-0.320421	-0.0224784	-0.302299	-0.306534	-0.785874	-0.386367			-0.223099	-0.0975508	-0.303703	-0.287715	-0.17145	-0.304417	-0.58612		0.0254947	0.311876	0.339201	0.249121	0.210677	0.0029949	0.282494		0.203123	0.0964584	0.277078	0.0436274	0.0512945	0.153969	0.0433115	0.00235855	1	0.903542	0.722922	0.956373	0.948706	0.846031	0.956688	0.997641	3.1683e-08	-0.890537	0.00121732	2	6	57.3456	55.7015	55.2318	57.2869	0.808108	0.815564	0.884475	0.947409		0.121692	0.102402	-0.264228	0.859426	1	1	0.00536859			1	-0.376292	0.00946277	0.0964584	1	-1.85151	0.499992
IFI35	P80217	476	6	5	6	5	7.8058	7.7056	1	1	0.932152	0.999975	0.854609	0.895449	0.860977	0.90373	0.795166	0.842187	0.788782	0.790743	0.852435	0.849547	0.810213	0.853065	0.655648	0.744188	0.633679	0.753148	0.474409	0.525141	0.432273	0.489665	0.1325	0.194812	0.0969402	0.128049	0.000203269	0.0066216	0.00495952	0.0155319	-0.101363	-3.54651e-05	0.0107104	0.0132798	-0.0116301	-0.0909311	-0.0732876	0.00596159	-0.04917	0.017266	-0.13419	-0.100908		-0.605388			-0.0506993	0.0119951	-0.0512806	-0.033663	-0.015952	-0.117549	-0.605388		0.0716495	0.00181681	0.0560743	0.0560376	0.0469773	0.0235337			0.0426815	0.464606	0.508386	0.464202	0.476479	0.488848	0.418485	0.182874	0.999768	0.535394	0.491614	0.535798	0.523521	0.511152	0.581515	0.817126	0.000232189	-0.605388	0.26424	1	7	55.4079	55.9364	55.9951	56.641	0.847884	0.880889	0.928766	0.952121		0.10433	0.1	0.645892	0.261728	1	1	0.00341244			1	-0.161472	0.319755	0.464606	1	-0.0743715	0.499992
IFIH1	Q9BYX4	58	1	2	1	2	6.3998	6.6837	1	1	0.998004	0.988539	0.593116	0.584658	0.41858	0.461352	0.130705	0.222114	0.168241	0.21019	0.0612106	0.140132	0.107154	0.110652	0.0507536	0.0713723	0.0442817	0.0674227	0.0418995	0.0552703	0.0476882	0.0489064	0.0210273	0.0251533	0.0247141	0.0365568	0.01	0.01	0.0139668	0.0114592	-0.0028821	-0.0166304	-0.502811	-0.341724	0.364211	-0.0796062											-0.00975625	-0.422268	0.142303						0.00972151	0.113906	0.313826						0.145818	0.483304	0.0472259	0.727216	0.83537	0.276723	0.508746	0.939156	0.91607	0.516696	0.952774	0.272784	0.16463	0.723277	0.491254	0.0608442	0.08393	-0.422268	0.0269411	1	2	44.4278	44.4865	43.4296	43.7231	0.998452	0.997145	0.997169	0.997241	48.3912	0.148572	0.138613	-0.880762	0.0276944	0	0	0.01			0	-0.0235163		0.483304	0	0.347679
IFIT1	P09914	112	2	3	2	3	6.8451	7.2695	1	1	0.990966	0.965441	0.64221	0.686311	0.400483	0.373203	0.147146	0.102003	0.142059	0.102488	0.0497721	0.021641	0.0717799	0.0431264	0.0341421	0.0193373	0.0422758	0.0237874	0.0268836	0.0183939	0.0339966	0.0185656	0.011589	0.00897436	0.0213145	0.012867	0.01	0.00924527	0.0051529	0.00920249	-0.0130923	-0.0507393	-0.681305	-0.878902													-0.0319158	-0.780104							0.0266204	0.139722							0.0831711	0.437572	0.00156637	0.456957	0.998187	0.921147	0.802281	0.997017	0.0183147	0.562428	0.998434	0.543043	0.0018135	0.0788532	0.197719	0.00298275	0.981685	-0.780104	0.00791996	1	2	44.7213	44.7213	43.4296	43.3121	0.999514	0.99986	0.99831	0.999638	47.1581	0.123017	0.123995	-1.3505	0.00188502	0	1	0.0071777			0	-0.293096		0.437572	0	0.119253
IFIT2	P09913	112	2	3	2	2	6.8377	7.1992	1	1	1.01096	0.955812	0.687426	0.73488	0.469114	0.491946	0.200249	0.223882	0.201544	0.232819	0.0966634	0.142397	0.130756	0.171499	0.0654923	0.118235	0.076119	0.116269	0.051012	0.0679193	0.0550143	0.0509241	0.0389144	0.0165556	0.0467421	0.0243803	0.01	0.01	0.0187787	0.012205	0.0157318	-0.0652013	-0.551266	-0.579009	0.00930281	0.0564719		0.268277									-0.0247347	-0.565137	0.0328874	0.268277					0.0572283	0.0196168	0.0333536						0.0367329	0.438525	0.00256788	0.581447	0.975552	0.724804	0.174686	0.987044	0.998166	0.561475	0.997432	0.418553	0.0244484	0.275196	0.825314	0.0129558	0.00183429	-0.565137	0.0107818	1	2	44.8975	45.1324	43.7819	44.0167	0.997527	0.991999	0.996102	0.991392	49.3307	0.163992	0.147397	-1.11563	0.0214502	0	1	0.01			0	-0.131149		0.438525	0	0.193278
IFIT3	O14879	355	6	7	6	6	7.3072	7.4004	1	1	1.00641	0.986179	0.700933	0.682413	0.489266	0.490205	0.215137	0.186701	0.191356	0.182572	0.101912	0.0871409	0.119142	0.0992708	0.0430291	0.0446919	0.0515535	0.0459261	0.0303605	0.029791	0.0407002	0.0309672	0.0136553	0.0145194	0.0246638	0.018868	0.00155677	0.0012136	0.0116118	0.00947601	0.00921247	-0.0200788	-0.518659	-0.477258	-0.168994	-0.0322596											-0.00543317	-0.497959	-0.100627						0.0207121	0.0292745	0.0966858						0.0488908	0.481705	0.000888552	0.202348	0.947289	0.887811	0.966699	0.999792	1	0.518295	0.999111	0.797652	0.0527113	0.112189	0.0333009	0.000207504	3.05058e-10	-0.497959	0.00151726	1	2	45.1324	44.9562	44.0167	44.0167	0.998294	0.998582	0.997771	0.998597	48.5086	0.13152	0.130641	-1.02756	0.00726695	1	1	0.00138519			1	-0.080539	0.0107889	0.481705	1	0.392243	0.499992
IFIT5	Q13325	431	8	7	7	7	7.7183	7.6005	1	1	0.969349	1.0287	0.740976	0.820994	0.377905	0.376506	0.137426	0.134489	0.131081	0.134328	0.0371249	0.0370019	0.0666358	0.0656592	0.0144223	0.0246858	0.0226323	0.0287967	0.00993497	0.0164081	0.01432	0.0188297	0.00625303	0.0062299	0.00921798	0.0122815	0.01	0.01	0.00431121	0.00469833	-0.0449115	0.0408161	-0.971404	-1.1247													-0.00204769	-1.04805							0.0606186	0.108397							0.0845079	0.493608	5.79394e-06	0.392427	0.999964	0.996852	0.991772	0.999931	2.61543e-06	0.506392	0.999994	0.607573	3.64721e-05	0.00314807	0.00822768	6.91933e-05	0.999997	-1.04805	0.00500921	1	2	45.0736	45.2498	43.1947	43.1947	0.999935	0.999842	0.999347	0.999224	47.5104	0.117863	0.115435	-1.96703	0.00199889	1	1	0.00450477			1	-0.494958	0.0215532	0.493608	1	0.427141	0.499992
IFITM10	A6NMD0	52	1		1		6.6508		1		1.05156		0.879526		0.762425		0.77496		0.544656		0.608673		0.403029		0.293737		0.244706		0.151351		0.174754		0.10131		0.130339		0.02406		0.0418472		0.0725313		-0.20613		-0.508777		-0.594783		-0.263476		0.207422						0.0725313	-0.20613	-0.508777	-0.594783	-0.263476	0.207422																												-0.594783		1	4	49.771		47.9508		0.992282		0.987613		59.4888	0.164481	0.129453	-1.82024		0	0	0.02406			0	-0.153483			0	1.19592
IFITM2	Q01629	166	1	1	1	1	7.3378	6.5188	1	1	0.446264	1.10834	0.909053	0.945686	0.404526	0.950581	1.05418	0.841536	1.15734	0.862955	1.03958	0.654963	1.08449	0.593509	0.484483	0.467925	0.416284	0.430439	0.323349	0.367703	0.303576	0.390141	0.22304	0.309595	0.19268	0.398935	0.130171	0.161261	0.120348	0.163658	-1.16403	0.148404	-1.16813	0.00744911	0.134701	0.0362601	0.0610152	-0.142144	-0.218875	-0.120466	-0.0910332	0.0854556	-0.211092	0.365774		0.0212879	-0.507813	-0.58034	0.0854808	-0.0405642	-0.169671	-0.00278882	0.0773413	0.0212879	0.928032	0.83126	0.0696085	0.143655	0.0695859	0.124796	0.407906		0.367835	0.0677217	0.0467416	0.605374	0.449457	0.298937	0.496514	0.595579	0.442793	0.932278	0.953258	0.394626	0.550543	0.701063	0.503486	0.404421	0.557207	-0.58034	0.446317	1	2	52.5895	48.1857	55.3492	58.9897	0.947169	0.915236	0.591561	0.770296	63.0118	0.34837	0.164605	6.78186	0.140896	0	0	0.142003		44	0	-0.142602		0.0677217	0	-4.78641
IFITM3				1		1		8.2582		1		1.18467		0.992779		1.12617		0.953535		1.19736		1.01276		1.21267		0.978584		1.02562		0.758338		1.20034		0.893743		0.911425		0.591946		0.54134		0.244486		0.181883		0.328505		0.25989		0.067735		0.662528		0.0282639		-0.128931	0.244486	0.181883	0.328505	0.25989	0.067735	0.662528	0.0282639	-0.128931																										0.662528		1	6				59.2245				0.666578						0	0	0.54134			0	0.793726			0	2.96847
IFNGR1	P15260	46	0	4	0	4		6.9568		1		1.06714		0.938231		1.00362		0.849328		0.94416		0.882022		0.930404		0.755526		0.763768		0.609697		0.689131		0.549477		0.610631		0.366187		0.418917		0.093747		0.0971948		0.15271		0.0770431		0.0156529		0.176686		0.152241		0.194085	0.093747	0.0971948	0.15271	0.0770431	0.0156529	0.176686	0.152241	0.194085																										0.194085		1	8		62.6302		62.043		0.638902		0.894865		0.481245	0.102932	-0.587174		0	0	0.366187			0	0.440819			0	1.41462
IFT122	Q9HBG6	81	2	2	2	2	6.5168	6.6819	1	1	1.0364	0.998846	0.645124	0.713513	0.455445	0.433593	0.201903	0.158705	0.169959	0.141871	0.0690538	0.0442537	0.111101	0.0825348	0.0415812	0.0453382	0.0494749	0.0472079	0.0316113	0.0453283	0.0379571	0.0535322	0.0275723	0.0339644	0.0325124	0.0468754	0.00353474	0.0190636	0.0150028	0.0224762	0.0515873	-0.00166614	-0.5023	-0.718598	-0.248476	-0.16177											0.0249606	-0.610449	-0.205123						0.0376558	0.152945	0.0613106						0.0839706	0.530908	0.0410102	0.264234	0.98431	0.683374	0.779357	0.854896	0.997718	0.469092	0.95899	0.735766	0.0156904	0.316626	0.220643	0.145104	0.00228202	-0.610449	0.0171713	1	2	44.8388	44.8975	43.6644	43.4883	0.998732	0.998966	0.998023	0.997442	47.5104	0.140657	0.145227	-1.29178	0.00512561	0	1	0.0112992			0	-0.165285		0.469092	0	0.705548
IFT140	Q96RY7	111	0	2	0	2		6.2711		1		1.07351		0.751795		0.533736		0.263284		0.233973		0.164654		0.171672		0.131308		0.152457		0.112108		0.0943191		0.106475		0.0849074		0.0138674		0.0316232		0.102339		-0.494212		-0.170278		0.0602152		0.215441							0.102339	-0.494212	-0.170278	0.0602152	0.215441																													-0.494212		1	2		45.1324		43.7231		0.985346		0.986123	48.4499	0.225205	0.202099	-1.40922		0	0	0.0138674			0	-0.0777166			0	1.50319
IFT20	Q8IY31	48	1		1		6.2001		1		0.91981		0.772105		0.593913		0.462115		0.43143		0.411534		0.344151		0.217711		0.281091		0.143987		0.216753		0.102129		0.122459		0.0482589		0.0465723		-0.120592		-0.378546		-0.0991254		-0.25797		0.368621		0.590114						-0.120592	-0.378546	-0.0991254	-0.25797	0.368621	0.590114																												0.590114		1	6	46.3067		47.9508		0.984611		0.949791		63.0705	0.238182	0.112079	1.64409		0	0	0.0465723			0	0.739172			0	-0.794845
IFT22	Q9H7X7	41	1		1		7.2697		1		1.08459		0.728558		0.567544		0.27723		0.23756		0.142852		0.145601		0.0752637		0.0738603		0.0763742		0.0895309		0.0640274		0.0746265		0.0314217		0.0358405		0.117152		-0.360313		-0.222792												0.117152	-0.360313	-0.222792																															-0.360313		1	2	45.2498		44.1342		0.996723		0.993628		48.3912	0.186713	0.17952	-1.11563		0	0	0.0314217			0	0.0231579			0	1.65587
IFT27	Q9BW83	263	9	13	6	7	8.0999	8.163	1	1	0.974155	1.01484	0.825846	0.916078	0.841899	0.866465	0.720971	0.784189	0.668793	0.711527	0.73198	0.753094	0.560828	0.591611	0.39951	0.453546	0.283693	0.295333	0.147598	0.166804	0.105912	0.100306	0.0281288	0.0358597	0.0394195	0.0313112	0.00336372	0.000679453	0.0158053	0.0110501	-0.0377774	0.0212552	0.0277746	-0.0803276	-0.108381	-0.140284	-0.384245	-0.348181	-0.4939	-0.618905		-0.73374					-0.00826109	-0.0262765	-0.124332	-0.366213	-0.556403	-0.73374			0.0417423	0.0764398	0.0225586	0.0255011	0.0883917				0.0509267	0.489984	0.468177	0.353304	0.140696	0.0575892	0.0448791	0.670075	0.999998	0.510016	0.531823	0.646696	0.859304	0.942411	0.955121	0.329925	1.65851e-06	-0.73374	0.0248797	1	6	50.7105	51.239	50.1233	50.3582	0.986523	0.992898	0.995625	0.995175	59.8998	0.100655	0.10026	-0.733968	0.126429	1	1	0.00202158			1	-0.258167	0.0586173	0.489984	1	0.363092	0.499992
IFT43				1		1		6.6753		1		0.992277		0.670165		0.510306		0.241006		0.352405		0.313699		0.297052		0.163256		0.143192		0.122039		0.117731		0.101025		0.0931042		0.0433837		0.0590249		-0.0111858		-0.393154		0.548165		-0.0786658		-0.189189							-0.0111858	-0.393154	0.548165	-0.0786658	-0.189189																													0.548165		1	3		44.6039		44.4865		0.978098		0.986026	53.2647	0.263491	0.171206	-0.117435		0	0	0.0433837			0	0.707569			0	0.332943
IFT74	Q96LB3	201	2	2	2	2	6.4551	6.9639	1	1	0.99102	0.973776	0.776385	0.70176	0.720327	0.546705	0.440105	0.228468	0.365089	0.201992	0.235587	0.0622007	0.253479	0.0745015	0.142358	0.034809	0.136007	0.0353749	0.0853984	0.022333	0.101316	0.0240534	0.0715326	0.0127864	0.0750728	0.0200627	0.0268833	0.0177364	0.0325569	0.0205507	-0.0130133	-0.0383387	-0.108121	-0.360214	-0.269597	-0.177696	0.105607										-0.025676	-0.234167	-0.223647	0.105607					0.0179077	0.178257	0.0649838						0.0870494	0.416595	0.0392533	0.0453286	0.922047	0.430662	0.915597	0.993222	0.965893	0.583405	0.960747	0.954671	0.0779526	0.569338	0.084403	0.00677843	0.0341075	-0.457814	0.553584	2	2	46.0718	45.1324	45.9544	44.4865	0.994637	0.999859	0.987906	0.999757	49.5068	0.164519	0.158237	-0.381663	0.704163	0	1	0.0223099			0	-0.0502958		0.416595	0	0.183575
IFT81	Q8WYA0	60	1		1		6.4325		1		1.12564		0.687326		0.562293		0.300523		0.22299		0.165331		0.146534		0.0668017		0.0697053		0.0313282		0.0326637		0.0126491		0.0405988		0.01		0.00805164		0.170746		-0.289674		-0.4305		-0.174121										0.170746	-0.289674	-0.4305	-0.174121																														-0.4305		1	3	45.3672		44.0755		0.998538		0.99731		49.4481	0.132128	0.138654	-1.29178		0	0	0.00805164			0	-0.029718			0	2.20834
IFT88	Q13099	31	1		1		6.7825		1		0.992996		0.607926		0.442343		0.15048		0.144795		0.0422587		0.0703425		0.0195926		0.0343162		0.0189639		0.0247926		0.01		0.01498		0.01		0.0126113		-0.0101402		-0.458731		-0.0555587												-0.0101402	-0.458731	-0.0555587																															-0.458731		1	2	44.6039		43.7231		0.999839		0.999307		47.6279	0.119147	0.123567	-0.880762		0	0	0.01			0	-0.0509867			0	0.343721
IGBP1	P78318	328	7	6	6	5	7.5877	7.901	1	1	0.911828	0.944339	0.858101	0.837652	0.779329	0.848762	0.69922	0.660009	0.582173	0.673851	0.468269	0.461748	0.356689	0.381098	0.100184	0.144609	0.105647	0.133223	0.0424627	0.077439	0.0636137	0.0871349	0.0296818	0.0442645	0.0418003	0.0491662	0.0030549	0.00994417	0.00977332	0.021765	-0.133166	-0.0826225	-0.138914	0.0190077	-0.264298	0.0299446	-0.39267	-0.276943									-0.107894	-0.0599532	-0.117176	-0.334807					0.0357397	0.111668	0.208061	0.0818316					0.109325	0.241311	0.346844	0.223433	0.0242189	0.445296	0.984892	0.972267	0.999998	0.758689	0.653156	0.776567	0.975781	0.554704	0.0151079	0.0277326	2.07274e-06	-0.334807	0.0204953	1	4	48.538	48.2444	48.4205	48.8316	0.997858	0.997761	0.998614	0.996644	53.8519	0.121023	0.13579	0.23487	0.450558	1	1	0.00649954			1	0.0423733	0.050982	0.241311	1	-0.663951	0.499992
IGF1R	P08069	44	1		1		6.384		1		0.92033		0.718181		0.692021		0.350986		0.300224		0.163096		0.192745		0.178923		0.201998		0.155522		0.211653		0.156839		0.161285		0.0617597		0.0708028		-0.119776		-0.0535333		-0.225376		0.240978		0.175005		0.444586		0.040324				-0.119776	-0.0535333	-0.225376	0.240978	0.175005	0.444586	0.040324																											0.444586		1	6	45.0149		45.1324		0.969151		0.934824		47.5691	0.281718	0.29685	0.117435		0	0	0.0617597	1		0	0.629537			0	-0.786431
IGF2BP2	Q9Y6M1	448	7	9	7	9	7.7508	7.6399	1	1	1.0025	1.02538	0.665907	0.676254	0.512275	0.544285	0.152151	0.134623	0.163058	0.162443	0.0770418	0.0592071	0.100813	0.076463	0.0457528	0.0381403	0.0491885	0.0378904	0.0353655	0.0252507	0.0340358	0.0257261	0.019732	0.00846405	0.0295039	0.015725	0.0132565	0.00101202	0.0193813	0.00647041	0.00360669	0.0361529	-0.378401	-0.313202	0.099876	0.271015											0.0198798	-0.345801	0.185446						0.0230137	0.0461026	0.121014						0.0633767	0.521655	0.178174	0.692538	0.842539	0.55159	0.484538	0.966268	0.999345	0.478345	0.821826	0.307462	0.157461	0.44841	0.515462	0.0337315	0.000654843	-0.345801	0.0165399	1	2	44.7801	44.7801	44.0755	44.2516	0.999158	0.998953	0.998254	0.998869	47.804	0.133231	0.132903	-0.616533	0.0198039	1	1	0.00713425			1	0.0340902	0.0439737	0.478345	1	0.653175	0.499992
IGF2R	P11717	3336	87	79	67	54	8.6156	8.5992	1	1	0.972605	0.965874	0.914804	0.877898	0.913236	0.945471	0.848688	0.854644	0.831967	0.852794	0.853265	0.905815	0.862187	0.90223	0.727817	0.715969	0.750254	0.762088	0.589776	0.642283	0.591046	0.619077	0.410299	0.400542	0.390942	0.408483	0.122493	0.116924	0.141304	0.150567	-0.040074	-0.0500926	-0.00247375	0.106979	-0.0287066	-0.00312634	0.0150083	-0.00572139	0.0438046	0.0900597	0.00310472	-0.0530914	-0.0697212	0.028324		0.364829	-0.0450833	0.0522528	-0.0159165	0.00464345	0.0669321	-0.0249933	-0.0206986	0.364829	0.00708419	0.077395	0.018088	0.0146581	0.0327074	0.0397367	0.0693284		0.0369997	0.216949	0.816428	0.389565	0.53267	0.872718	0.330336	0.357867	0.999742	0.783051	0.183572	0.610435	0.46733	0.127282	0.669664	0.642133	0.000258198	0.364829	0.0374936	1	8	60.6925	59.4594	58.3438	58.4612	0.733312	0.769489	0.956059	0.96422		0.118386	0.195085	-1.67345	0.114013	1	1	0.119709			1	0.569451	0.0777615	0.216949	1	-0.0164802	0.499992
IGFBP2	P18065	454	9	9	8	8	7.621	7.5201	1	1	1.0033	0.923349	0.926008	0.857642	0.908025	0.93742	0.904734	0.858277	0.870593	0.896065	0.903732	0.90599	0.931995	0.866986	0.733766	0.678413	0.750709	0.708376	0.599375	0.635321	0.691197	0.627633	0.546265	0.502275	0.588292	0.553319	0.262378	0.239043	0.276879	0.264076	0.00475733	-0.115052	-0.0282922	0.128319	-0.0554948	0.0621602	0.0444272	-0.0634876	0.0329322	0.0623508	0.20564	-0.0175639	0.106932	0.139633	0.0776089	0.143682	-0.0551475	0.0500136	0.00333269	-0.00953023	0.0476415	0.094038	0.123282	0.110645	0.0847182	0.110741	0.0831947	0.0763073	0.0208021	0.157829	0.0231229	0.0467205	0.0754295	0.223799	0.755113	0.5186	0.446971	0.74496	0.895864	0.945544	0.927522	0.776201	0.244887	0.4814	0.553029	0.25504	0.104136	0.0544561	0.0724783	0.123282	0.241817	1	7	65.2724	61.2209	58.8135	61.3384	0.583776	0.663498	0.970353	0.937477		0.224227	0.282013	-3.17074	0.315358	1	1	0.25071			1	0.387479	0.29917	0.223799	1	-0.120225	0.499992
IGFBP4	P22692	135	3		3		6.8253		1		1.10663		0.850781		1.00842		0.788219		0.779393		0.765729		0.771377		0.573983		0.602477		0.451287		0.492501		0.409826		0.415477		0.140429		0.18358		0.146168		0.24524		-0.0162453		0.0106034		0.069898		0.126082		0.0197581		0.38657		0.146168	0.24524	-0.0162453	0.0106034	0.069898	0.126082	0.0197581	0.38657																										0.38657		1	8	57.2282		56.2887		0.789452		0.906781			0.194538	0.128549	-0.939479		0	0	0.140429			0	0.58583			0	1.95498
IGFBP7	Q16270	242	2	3	2	2	7.3388	6.5597	1	1	0.842891	0.819693	0.961891	0.825623	0.795305	0.799215	0.945264	0.841167	0.724653	0.722359	0.904595	0.844716	0.728063	0.727676	0.723953	0.638025	0.578372	0.614809	0.56238	0.57188	0.469115	0.464786	0.409524	0.394084	0.383032	0.393632	0.111269	0.116931	0.136159	0.151828	-0.246582	-0.286844	-0.274366	-0.0468995	-0.383428	-0.219677	-0.313207	-0.215171	-0.323899	-0.053475	-0.261605	-0.299145	-0.0964827	-0.00165561		0.376775	-0.266713	-0.160633	-0.301552	-0.264189	-0.188687	-0.280375	-0.0490692	0.376775	0.0284691	0.160843	0.11579	0.0693223	0.191219	0.0265451	0.0670529		0.0941772	0.00424169	0.0376903	0.00211668	0.00446428	0.0211842	0.00322153	0.277886	0.998869	0.995758	0.96231	0.997883	0.995536	0.978816	0.996778	0.722114	0.00113128	-1.46215	0.00037593	6	1	60.5163	57.7566	59.5769	59.5769	0.832714	0.789722	0.952076	0.955145		0.127592	0.10076	0.440381	0.779864	0	1	0.1141			0	-0.806922		0.00424169	0	-2.30109
IGSF10				0		0																																																																																																					0	0				0				0
IGSF3	O75054	382	6	6	6	5	7.0602	7.0376	1	1	0.930537	0.972702	0.905025	0.844272	0.872576	0.901661	0.817631	0.792507	0.80854	0.798558	0.790221	0.757551	0.778136	0.759999	0.553357	0.514926	0.58476	0.55151	0.40742	0.424186	0.462145	0.400712	0.342788	0.320187	0.37399	0.336627	0.221304	0.198031	0.210745	0.191582	-0.103865	-0.03993	-0.0526754	0.0948776	-0.0161304	0.0109741	-0.022234	0.00465401	0.0796341	0.0990199	0.181827	-0.0821324	0.125683	0.0722381	-0.0705298	-0.0477644	-0.0718973	0.0211011	-0.00257814	-0.00878999	0.089327	0.0498474	0.0989605	-0.0591471	0.0452086	0.104336	0.0191658	0.0190127	0.0137078	0.186648	0.0377911	0.0160976	0.0552459	0.150463	0.622504	0.484752	0.448169	0.897205	0.766775	0.9176	0.19515	0.849537	0.377496	0.515248	0.551831	0.102795	0.233225	0.0824005	0.80485	0.0989605	0.38822	1	7	52.2372	51.7087	58.2264	56.6997	0.910096	0.924453	0.960274	0.982441		0.34055	0.109031	5.49008	0.0209692	1	1	0.201163			1	0.369156	0.433048	0.150463	1	-0.292886	0.499992
IGSF8	Q969P0	686	17	13	13	9	8.522	8.4282	1	1	0.963638	0.952807	0.883857	0.844981	0.88292	0.890501	0.813997	0.788148	0.788787	0.74819	0.822584	0.812152	0.788044	0.736048	0.652578	0.637401	0.630783	0.607453	0.52957	0.514325	0.496122	0.43457	0.433316	0.396602	0.378421	0.328953	0.196357	0.17283	0.171544	0.151904	-0.0534375	-0.0697442	-0.0015297	0.0756996	-0.0453874	-0.0750606	-0.0618873	-0.14195	-0.0490062	-0.0694297	-0.0941249	-0.243091	-0.195427	-0.269811	-0.194901	-0.186189	-0.0615908	0.037085	-0.060224	-0.101919	-0.0592179	-0.168608	-0.232619	-0.190545	0.0115306	0.0546094	0.0209821	0.0566131	0.0144416	0.105335	0.0525975	0.00615998	0.0402837	0.133868	0.752363	0.138903	0.0408848	0.142704	0.00495038	0.000729274	0.00251478	0.866132	0.247637	0.861097	0.959115	0.857296	0.99505	0.999271	0.997485	-0.591772	0.130963	3	6	60.0466	57.1107	58.5787	56.8759	0.735234	0.855925	0.937408	0.946292		0.217751	0.106796	-0.851403	0.665649	1	1	0.161724			1	-0.151215	0.190023	0.133868	1	-0.186644	0.499992
IK	Q13123	296	8	4	6	4	7.2688	7.1766	1	1	1.23482	1.25509	0.732458	0.769078	0.685178	0.727369	0.247654	0.271474	0.203453	0.21744	0.161131	0.1474	0.166786	0.151544	0.0881314	0.0818343	0.101812	0.0836137	0.0815387	0.0552945	0.0907531	0.0598744	0.0803703	0.031915	0.0984273	0.0443809	0.0599918	0.0176116	0.0556281	0.0334731	0.304303	0.327796	-0.0962663	-0.0804433	-0.283632	-0.320198	0.0497641	0.0399996									0.31605	-0.0883548	-0.301915	0.0448819					0.0166119	0.0111886	0.025856	0.00690457					0.0151403	0.944696	0.316795	0.062656	0.596108	0.739539	0.764363	0.970115	0.976204	0.0553043	0.683205	0.937344	0.403892	0.260461	0.235637	0.0298846	0.0237956	0.31605	0.00138106	1	1	45.0736	45.426	44.1929	44.4278	0.998282	0.997452	0.994112	0.995941	47.7453	0.189051	0.190616	-0.939479	0.0472139	1	1	0.0388017			1	0.532702	0.0101789	0.0553043	1	3.70616	0.499992
IKBIP	Q70UQ0	1113	28	22	20	16	8.0765	8.0327	1	1	0.875935	0.803629	0.952174	0.842975	0.833245	0.822089	0.940578	0.718336	0.828169	0.792436	0.959491	0.875178	0.950994	0.884302	0.776234	0.743932	0.801136	0.764707	0.486771	0.490776	0.640057	0.540614	0.297181	0.192887	0.422437	0.318088	0.0479852	0.0251674	0.0821512	0.0438875	-0.191104	-0.315399	-0.192485	-0.0361964	-0.183623	0.141637	-0.0128341	0.0149637	0.0455557	0.039736	0.394958	0.139536	0.507393	0.721669			-0.253251	-0.11434	-0.0209931	0.00106478	0.0426458	0.267247	0.614531		0.0878896	0.110512	0.229994	0.019656	0.00411515	0.18061	0.151516		0.112042	0.0110156	0.122959	0.412541	0.504478	0.672588	0.991436	0.999961	0.999995	0.988984	0.877041	0.587459	0.495522	0.327412	0.00856355	3.92585e-05	5.1525e-06	0.881778	0.13718	2	6	58.2851	55.2905	58.6961	58.4025	0.942981	0.863947	0.936529	0.995945		0.104689	0.142408	1.76152	0.362279	1	1	0.0365763			1	0.9589	0.196819	0.0110156	1	-2.16233	0.474734
IKBKB	O14920	76	0	2	0	2		7.2602		1		1.09043		0.78452		0.676948		0.287681		0.228695		0.097934		0.105535		0.0492209		0.0425193		0.0257372		0.0265207		0.00496637		0.0180971		0.01		0.00431771		0.124892		-0.212765		-0.331043											0.124892	-0.212765	-0.331043																															-0.331043		1	3		45.6608		44.8388		0.999206		0.998662	48.6261	0.128263	0.127321	-0.822044		0	0	0.00431771			0	0.0452084			0	1.73566
IKBKG	Q9Y6K9	437	8	8	8	8	7.7442	7.4933	1	1	0.947177	0.953225	0.687019	0.700671	0.59274	0.588622	0.306482	0.283549	0.282345	0.261953	0.269055	0.226011	0.262496	0.231525	0.286785	0.305134	0.289164	0.288327	0.306301	0.347314	0.309985	0.323755	0.278339	0.305179	0.281512	0.311332	0.261043	0.305708	0.270121	0.319408	-0.0782945	-0.0691114	-0.21295	-0.251396	-0.118345	-0.11429	-0.0356037	0.0347773	0.0119179	-0.0817409	0.0172499	-0.101335	0.0163528	0.0287943	0.049319	0.0632443	-0.0737029	-0.232173	-0.116318	-0.000413199	-0.0349115	-0.0420428	0.0225735	0.0562816	0.00649342	0.0271854	0.00286681	0.0497669	0.0662267	0.0838525	0.00879748	0.00984666	0.0318795	0.0831221	0.000485102	0.0204837	0.49673	0.247154	0.206568	0.671943	0.859969	0.916878	0.999515	0.979516	0.50327	0.752846	0.793432	0.328057	0.140031	-0.348491	0.00271772	2	2	44.0167	44.0755			0.878328	0.845458								1	1	0.283375			1	0.032064	0.0152822	0.0831221	1	-0.311499	0.499992
IL13RA1	P78552	45	2	2	2	2	6.9969	6.7142	1	1	0.929715	1.05603	0.817628	0.835981	0.765037	0.984753	0.708345	0.925479	0.700906	1.03371	0.61246	0.978533	0.612208	1.02162	0.455836	0.743307	0.438143	0.75229	0.42392	0.645316	0.36665	0.646188	0.329517	0.563881	0.340794	0.57526	0.189457	0.321221	0.200588	0.293039	-0.10514	0.0786548	-0.0959145	0.236292	-0.01523	0.159561	-0.000592358	0.0621647	-0.0571139	0.0173316	-0.209385	0.00194842	0.0485467	0.0288215	0.0823634	-0.132473	-0.0132424	0.0701885	0.0721656	0.0307862	-0.0198911	-0.103719	0.0386841	-0.0250546	0.129962	0.234905	0.123596	0.0443759	0.0526409	0.149436	0.0139478	0.151912	0.112597	0.445933	0.761381	0.767365	0.623744	0.419151	0.150652	0.653796	0.398642	0.554067	0.238619	0.232635	0.376256	0.580849	0.849348	0.346204	0.601358	-0.103719	0.858068	1	6	47.3636	64.1568	53.8225	61.5732	0.788802	0.603931	0.946396	0.963717		0.326426	0.113664	1.93768	0.85344	0	1	0.246813			0	0.216466		0.445933	0	0.311743
IL13RA2	Q14627	127	4	3	3	3	6.735	7.13	1	1	0.952884	0.992506	0.854174	0.910126	0.833804	0.89117	0.806132	0.811802	0.719597	0.747239	0.692841	0.782267	0.626363	0.678286	0.459984	0.478701	0.399053	0.469009	0.318896	0.375011	0.317421	0.344396	0.255037	0.280128	0.250735	0.279479	0.138017	0.157731	0.115825	0.141237	-0.0696269	-0.010852	-0.034821	-0.0303665	-0.163826	-0.119558	-0.145524	-0.205768	-0.205004	-0.0295075	-0.00668959	-0.122867	-0.0245386	-0.00334833		-0.15935	-0.0402395	-0.0325938	-0.141692	-0.175646	-0.117256	-0.0647781	-0.0139435	-0.15935	0.0415601	0.00314986	0.0313024	0.0425988	0.124095	0.0821495	0.0149838		0.0485485	0.249989	0.291594	0.0173112	0.00647303	0.0350445	0.14341	0.406574	0.00273067	0.750011	0.708406	0.982689	0.993527	0.964955	0.85659	0.593426	0.997269	-0.434594	0.140349	3	3	50.8867	51.1215	53.3528	54.4097	0.951479	0.950978	0.977538	0.979966		0.302155	0.111146	2.87715	0.0336264	1	1	0.128531			1	-0.0328024	0.200008	0.249989	1	0.0334511	0.499992
IL17RA	Q96F46	112	1		1		6.7684		1		1.07334		0.869631		0.911962		0.754923		0.730157		0.574308		0.603511		0.377447		0.413624		0.265124		0.376193		0.230139		0.219283		0.0385762		0.0776905		0.102108		0.06857		-0.0481233		0.0715572		0.132049		0.504806		-0.0697095				0.102108	0.06857	-0.0481233	0.0715572	0.132049	0.504806	-0.0697095																											0.504806		1	6	51.3564		52.4133		0.926197		0.941966			0.137334	0.112942	1.05691		0	0	0.0385762			0	0.674904			0	1.5008
IL18	Q14116	393	18	10	8	6	8.7491	8.7658	1	1	0.97792	0.958938	0.918729	0.929321	0.927958	0.9122	0.83716	0.864163	0.839848	0.874514	0.887101	0.883919	0.896643	0.891773	0.737834	0.742353	0.755533	0.731387	0.679858	0.649953	0.685026	0.655695	0.542972	0.570256	0.554001	0.539462	0.0278342	0.0326046	0.0531899	0.0524652	-0.0322119	-0.0604906	0.0144213	-0.0268278	0.00462489	0.0171777	0.0154353	0.0127617	0.0341983	-0.0214696	0.0109244	0.0126894	0.0290108	-0.0800893			-0.0463513	-0.00620325	0.0109013	0.0140985	0.00636432	0.0118069	-0.0255393		0.0199961	0.0291675	0.00887615	0.00189055	0.0393632	0.00124804	0.0771455		0.0253839	0.233405	0.460641	0.568895	0.588753	0.540377	0.574543	0.342705	1	0.766595	0.539359	0.431105	0.411247	0.459623	0.425457	0.657295	1.13651e-07	-0.0463513	0.0817779	1	1	59.0484	61.3384	58.8135	59.4007	0.762391	0.693316	0.967369	0.955513	59.6649	0.148387	0.135549	-1.08627	0.455116	1	1	0.0302194			1	0.259684	0.134328	0.233405	1	-0.0295508	0.499992
IL1RAP	Q9NPH3	28	0		0																																																																																																						0	0				0				0
IL32	P24001	87	1	1	1	1	6.719	7.3192	1	1	0.995421	1.02123	0.856064	0.748199	0.964612	0.889185	0.831332	0.695045	0.866172	0.858823	0.825541	0.493545	0.824737	0.58268	0.683358	0.424949	0.705705	0.458448	0.629804	0.438027	0.65337	0.471283	0.529458	0.403608	0.581613	0.458793	0.36171	0.297501	0.439396	0.334181	-0.00662165	0.0303126	0.172231	0.24906	0.0592273	0.305254	-0.00140588	0.239521	0.0464222	0.10947	0.0529965	0.105572	0.135542	0.18489	0.280688	0.167735	0.0118455	0.210646	0.182241	0.119058	0.077946	0.0792844	0.160216	0.224212	0.0261164	0.0543269	0.173967	0.170361	0.0445813	0.0371767	0.034894	0.0798699	0.0776617	0.561366	0.990362	0.981834	0.928056	0.838714	0.842613	0.970365	0.992869	0.438634	0.00963754	0.0181663	0.071944	0.161286	0.157387	0.0296353	0.00713099	0.392886	0.188988	2	2	60.2815	44.7213	62.5714	56.3474	0.310803	0.777011	0.839567	0.819765		0.75452	0.14941	6.95802	0.493667	0	0	0.329606			0	0.590588		0.438634	0	0.570355
IL6ST	P40189	409	7	6	7	6	7.8165	7.8815	1	1	1.02183	0.995927	0.867271	0.794909	0.934112	0.930172	0.760735	0.740649	0.788064	0.833758	0.730043	0.788518	0.746867	0.802256	0.538822	0.603361	0.546001	0.620642	0.417396	0.497622	0.430272	0.467977	0.343444	0.395204	0.351343	0.373622	0.214953	0.216262	0.219065	0.215725	0.0311521	-0.00588865	0.107113	0.226707	0.0509177	0.170839	0.0328701	0.0249195	0.0190943	0.0407382	0.0438336	-0.088612	0.0328025	-0.0810157	0.0273323	-0.00358661	0.0126317	0.16691	0.110878	0.0288948	0.0299162	-0.0223892	-0.0241066	0.0118728	0.0261918	0.0845661	0.0847972	0.00562192	0.0153045	0.0936532	0.0804816	0.021863	0.0515599	0.584978	0.991758	0.95827	0.687349	0.693352	0.352194	0.341546	0.579955	0.415022	0.00824185	0.0417305	0.312651	0.306648	0.647806	0.658454	0.420045	0.277789	0.0719757	2	2	51.8849	55.8777	56.5235	57.4043	0.87284	0.848824	0.960709	0.966163		0.248944	0.11425	3.08267	0.270605	1	1	0.215607			1	0.503878	0.123051	0.415022	1	0.57846	0.499992
ILF2	Q12905	435	16	14	9	9	8.2833	8.7723	1	1	1.00887	0.975313	0.890914	0.88645	0.853319	0.839257	0.720304	0.698365	0.694433	0.651368	0.656382	0.607897	0.652859	0.592298	0.483402	0.545846	0.522564	0.52325	0.417048	0.40195	0.406008	0.399466	0.199902	0.198233	0.166843	0.148528	0.0012548	0.000235353	0.0039282	0.00108867	0.0127446	-0.0360631	-0.0622022	-0.0789264	-0.05277	-0.100508	-0.00776461	-0.037503	0.112384	-0.0609942	-0.0387059	-0.00894225	-0.2608	-0.416462			-0.0116593	-0.0705643	-0.0766391	-0.0226338	0.0256951	-0.0238241	-0.338631		0.0345122	0.0118258	0.0337559	0.0210282	0.122597	0.0210461	0.11007		0.0506908	0.458292	0.26529	0.24832	0.419509	0.591168	0.415349	0.00584187	1	0.541708	0.73471	0.75168	0.580491	0.408832	0.584651	0.994158	8.03559e-09	-0.338631	0.0558724	1	7	53.3528	52.472	54.0574	53.0005	0.854801	0.893641	0.898977	0.882453		0.118022	0.109	0.616533	0.464697	1	1	0.000745075			1	0.0394921	0.101912	0.458292	1	0.328062	0.499992
ILF3	Q12906	2021	71	72	28	25	9.0503	8.9201	1	1	1.02978	1.01613	0.92096	0.908444	0.924253	0.893635	0.785382	0.778197	0.709198	0.718038	0.712445	0.673498	0.673091	0.659365	0.502766	0.571352	0.521976	0.536217	0.434741	0.43125	0.418772	0.419884	0.21035	0.219264	0.170017	0.164695	0.00197308	0.00479608	0.00689607	0.00863312	0.042341	0.0230891	0.00514988	-0.023712	-0.147205	-0.116075	-0.0819766	-0.030596	0.0540987	-0.0915612	-0.0539912	-0.0385348	-0.307114	-0.412872			0.0327151	-0.00928107	-0.13164	-0.0562863	-0.0187313	-0.046263	-0.359993		0.0136131	0.0204084	0.0220124	0.0363315	0.102997	0.0109293	0.074782		0.0401534	0.576565	0.478134	0.222087	0.370105	0.455949	0.392503	0.0278328	0.999992	0.423435	0.521866	0.777913	0.629895	0.544051	0.607497	0.972167	8.43194e-06	-0.359993	0.0108293	1	7	54.2923	53.6464	54.0574	53.6464	0.86243	0.898818	0.9029	0.904778		0.114496	0.107217	-0.117435	0.788	1	1	0.00338458			1	0.0233989	0.0333853	0.423435	1	0.785484	0.499992
ILK	Q13418	527	23	24	13	17	8.1328	8.1279	1	1	0.976742	1.00372	0.81532	0.868595	0.759807	0.790924	0.619641	0.652568	0.445674	0.486197	0.358517	0.405642	0.160613	0.168292	0.0515904	0.0624575	0.0480711	0.050574	0.0221179	0.0241072	0.0333147	0.0309523	0.0155689	0.023502	0.0273352	0.0283299	0.00338717	0.00591964	0.00898955	0.0124354	-0.0339504	0.005352	-0.101734	-0.135145	-0.475445	-0.424588	-1.15845	-1.26924									-0.0142992	-0.118439	-0.450017	-1.21385					0.027791	0.0236252	0.0359608	0.0783418					0.0414297	0.455536	0.182908	0.00265754	1.69333e-06	0.0680788	0.998083	0.999139	0.999999	0.544464	0.817092	0.997342	0.999998	0.931921	0.00191672	0.00086052	1.41473e-06	-1.66386	0.00199105	2	3	47.7746	48.127	46.6003	46.8352	0.997156	0.997588	0.998472	0.998805	52.7363	0.101611	0.119569	-1.23307	0.0282359	1	1	0.0046534			1	-0.958886	0.0129695	0.455536	1	0.30085	0.499992
ILKAP	Q9H0C8	212	6	3	6	3	7.8798	6.8692	1	1	1.00574	1.01155	0.854004	0.833393	0.836174	0.853025	0.494947	0.522936	0.430775	0.504042	0.168043	0.214709	0.155864	0.182719	0.0895307	0.183628	0.0945235	0.174754	0.0696236	0.146659	0.0694902	0.150772	0.041551	0.111028	0.0434982	0.146362	0.00505535	0.0664145	0.0123731	0.0762072	0.0082571	0.0165745	-0.0304406	0.033591	-0.200339	-0.0530916	-0.108544	-0.232756		-0.0714578		0.0399056					0.0124158	0.00157524	-0.126715	-0.17065	-0.0714578	0.0399056			0.00588128	0.0452772	0.104119	0.0878313					0.0607773	0.524623	0.503126	0.266465	0.202551	0.506781	0.536793	0.867764	0.998047	0.475377	0.496874	0.733535	0.797449	0.493219	0.463207	0.132236	0.00195331	-0.17065	0.502844	1	4	46.659	46.3654	46.4829	46.4829	0.994692	0.988074	0.994604	0.978187	49.5068	0.212783	0.209223	-0.0293587	0.859972	1	1	0.0357349	1		1	0.166043	0.536732	0.475377	1	0.576234	0.499992
ILVBL	A1L0T0	661	18	16	12	11	8.7194	8.5461	1	1	0.981968	0.951603	0.896612	0.870334	0.917641	0.902212	0.843848	0.849486	0.898459	0.82993	0.820033	0.831971	0.8741	0.87076	0.645684	0.60964	0.68532	0.68123	0.512332	0.506183	0.556667	0.569631	0.395455	0.398951	0.438565	0.457401	0.107338	0.112644	0.137042	0.144728	-0.0262514	-0.0715686	0.0334465	0.0518967	0.0904697	-0.0336005	0.0921162	0.0657412	0.0859502	0.160183	0.119734	0.170367	0.149274	0.197246			-0.04891	0.0426716	0.0284346	0.0789287	0.123067	0.145051	0.17326		0.0320441	0.0130463	0.0877309	0.0186499	0.0524904	0.0358033	0.0339209		0.039098	0.171084	0.797754	0.712765	0.930227	0.984	0.992427	0.997045	0.999981	0.828916	0.202246	0.287235	0.0697732	0.0160005	0.00757268	0.00295459	1.86699e-05	0.441377	0.00275338	3	5	58.8722	57.1694	59.4594	59.5769	0.792709	0.852197	0.966074	0.940114		0.150501	0.100382	1.49729	0.221442	1	1	0.109991			1	0.627119	0.0153788	0.171084	1	-0.0559268	0.499992
IMMP2L				0		0																																																																																																					0	0				0				0
IMMT	Q16891	2333	94	90	41	40	9.2319	9.2374	1	1	1.01609	1.06423	0.864501	0.82229	0.919169	0.962192	0.750122	0.755827	0.785615	0.81817	0.734465	0.772829	0.666949	0.705223	0.474804	0.468298	0.302927	0.337032	0.205439	0.236035	0.0989859	0.10627	0.0537141	0.0619714	0.0588043	0.0695048	0.0111094	0.0135502	0.0243287	0.0276452	0.0230339	0.0898093	0.0884628	0.226677	0.0666971	0.114345	-0.139117	-0.13207	-0.648363	-0.474541	-1.05341	-1.15127					0.0564216	0.15757	0.0905211	-0.135593	-0.561452	-1.10234			0.0472173	0.0977319	0.0336921	0.00498331	0.122911	0.0691962			0.062622	0.81201	0.985951	0.915583	0.0256571	2.63266e-06	6.67039e-09	0.981762	1	0.18799	0.0140491	0.0844172	0.974343	0.999997	1	0.0182379	8.05036e-09	-1.79939	0.00100249	3	4	51.5913	51.4151	50.8867	51.239	0.982454	0.983841	0.998272	0.997505	62.3659	0.102113	0.100088	-0.440381	0.154846	1	1	0.0123298			1	-1.06098	0.00861753	0.18799	1	1.02986	0.499992
IMPA1	P29218	673	32	28	11	10	8.9256	8.8593	1	1	0.94896	0.943391	0.902299	0.931423	0.903403	0.877646	0.845917	0.873995	0.83302	0.849325	0.911397	0.868853	0.888625	0.875402	0.780027	0.815734	0.780972	0.797619	0.754734	0.718069	0.735629	0.754311	0.717005	0.754131	0.715943	0.75426	0.501675	0.560901	0.480983	0.534843	-0.0755803	-0.0840719	0.0017639	-0.0857967	-0.0221637	-0.041308	-0.0365063	0.0108326	0.00174737	-0.0323992	-0.0369904	0.0710366	-0.00213978	0.000247127	-0.0607674	-0.0686321	-0.0798261	-0.0420164	-0.0317358	-0.0128369	-0.0153259	0.0170231	-0.000946327	-0.0646998	0.00600446	0.0619147	0.0135371	0.0334737	0.0241453	0.0763867	0.0016878	0.00556119	0.0278389	0.0622214	0.198286	0.259201	0.395972	0.376504	0.636567	0.492227	0.101632	0.937779	0.801714	0.740799	0.604028	0.623496	0.363433	0.507773	0.898368	-0.0798261	0.00281544	1	1		44.1342	59.1658	59.5181		0.100971	0.894655	0.876339	59.7236	1.03806	0.441791	15.2078		1	1	0.507913			0	0.234465		0.0622214	1	-0.374617	0.499992
IMPA2	O14732	347	5	8	4	6	7.542	8.1688	1	1	0.943155	0.966249	0.937713	0.946002	0.884448	0.899027	0.857619	0.863576	0.905489	0.933603	0.867441	0.865733	0.944037	0.925587	0.733138	0.714884	0.754147	0.778993	0.638995	0.62763	0.679398	0.714041	0.597346	0.645832	0.623185	0.727845	0.0433218	0.154444	0.0637863	0.156526	-0.0844329	-0.0495337	-0.0843693	-0.0734776	0.0783594	0.112486	0.122077	0.096445	0.0407612	0.123901	0.0884526	0.186092	0.0610937	0.172473		0.0193181	-0.0669833	-0.0789234	0.0954229	0.109261	0.0823312	0.137272	0.116784	0.0193181	0.0246774	0.00770164	0.0241314	0.0181248	0.0587888	0.0690412	0.0787572		0.0401746	0.262037	0.227407	0.81524	0.846285	0.781903	0.89656	0.861388	0.990836	0.737963	0.772593	0.18476	0.153715	0.218097	0.10344	0.138612	0.00916354	0.0193181	0.830781	1	8	62.865	62.6889	58.931	59.2245	0.754388	0.520736	0.984432	0.973236				-3.6992	0.00213474	1	1	0.0988827			1	0.309157	0.83561	0.262037	1	-0.242231	0.499992
IMPACT	Q9P2X3	157	3	6	3	5	7.4592	7.7559	1	1	0.982855	1.0024	0.75742	0.800171	0.696735	0.729816	0.33326	0.331461	0.295953	0.281955	0.0968849	0.0874377	0.115987	0.106566	0.0304806	0.0337833	0.0461541	0.0428427	0.0214958	0.0208526	0.0281533	0.0284488	0.0109315	0.00822012	0.0193738	0.0165078	0.00327185	0.01	0.0101227	0.0101995	-0.0249498	0.00346382	-0.120484	-0.132776	-0.171278	-0.233376											-0.010743	-0.12663	-0.202327						0.0200915	0.00869167	0.0439099						0.024231	0.484569	0.32512	0.236322	0.83058	0.942769	0.922684	0.996191	0.993562	0.515431	0.67488	0.763678	0.16942	0.0572312	0.0773164	0.00380917	0.00643757	-0.202327	0.0287948	1	3	45.837	45.8957	45.6021	45.5434	0.999591	0.999829	0.999316	0.998939	49.2132	0.118432	0.1267	-0.293587	0.0194193	1	1	0.00663593			1	0.142178	0.0647157	0.484569	1	0.337508	0.499992
IMPAD1	Q9NX62	207	9	8	5	7	8.4539	8.1794	1	1	1.00632	0.815856	0.979879	0.794545	0.9659	0.836196	0.953736	0.833929	0.929164	0.841143	0.971708	0.895595	1.00428	0.844017	0.852739	0.821501	0.840989	0.782052	0.76456	0.776292	0.711186	0.705687	0.618818	0.651479	0.564806	0.569817	0.118696	0.236809	0.153272	0.24382	0.00908714	-0.293614	-0.0207301	0.0737106	-0.0376563	0.0124265	0.0475678	-0.0855743	-0.0200164	-0.0709983	-0.104402	-0.13757	-0.13176	-0.19322	0.368825	0.0420919	-0.142263	0.0264902	-0.0126149	-0.0190032	-0.0455074	-0.120986	-0.16249	0.205458	0.214042	0.0667797	0.0354139	0.0941457	0.0360497	0.0234532	0.043459	0.231035	0.0930472	0.071412	0.613865	0.445093	0.417675	0.310327	0.102761	0.0498411	0.97741	0.928588	0.386135	0.554907	0.582325	0.689673	0.897239	0.950159	0.0225903	0.205458	0.767448	1	8		59.4007	58.8722	58.8135		0.459516	0.912911	0.94385				-0.557816		1	1	0.177752			1	0.449387	0.776027	0.071412	1	-1.01824	0.499992
IMPDH1	P20839	22	1	2	1	2	6.9785	6.581	1	1	1.02891	0.974747	0.784052	0.84848	0.835428	0.849099	0.757033	0.778849	0.632027	0.750592	0.757901	0.772458	0.260569	0.475463	0.141863	0.334136	0	0.188104	0.01	0.0629852	0	0.0803145	0.01	0.0681472	0	0.0499426	0.01	0.0225396	0	0.0228113	0.04111	-0.0369008	0.0915665	0.0010514	-0.26037	-0.053316	-1.54034	-0.700123		-0.828905							0.00210462	0.046309	-0.156843	-1.12023	-0.828905				0.055162	0.0640039	0.146409	0.594125					0.214925	0.504081	0.588828	0.229243	0.000930961	0.0141187	0.870477	0.0818004	0.523683	0.495919	0.411172	0.770757	0.999069	0.985881	0.129523	0.9182	0.476317	-1.94914	0.151637	2	4	49.771	50.4757	47.9508	49.4187	0.966679	0.986659	0.994847	0.997382	56.3768	0.100045	0.111557	-1.43858	0.219266	0	0	0.0114057			0	-1.1738		0.495919	0	0.469944
IMPDH2	P12268	1178	33	33	18	16	8.7798	8.6697	1	1	0.980487	0.957304	0.790181	0.85979	0.808766	0.799589	0.728748	0.785279	0.697375	0.719014	0.841528	0.872098	0.476753	0.505764	0.330616	0.369962	0.15799	0.175966	0.0273148	0.0283001	0.0367242	0.0363603	0.0087995	0.0129466	0.0238706	0.0211844	0.00253012	0.00434482	0.0156885	0.0157761	-0.0284292	-0.0629517	0.0335402	-0.104725	-0.063485	-0.127185	-0.819768	-0.786025	-1.06532	-1.07208							-0.0456904	-0.0355924	-0.0953349	-0.802897	-1.0687				0.0244111	0.0977683	0.0450427	0.0238601	0.00477698				0.0391718	0.402867	0.423986	0.304928	0.000734662	9.67838e-05	0.972109	0.999907	1	0.597133	0.576014	0.695072	0.999265	0.999903	0.027891	9.25302e-05	2.0054e-07	-1.8716	0.000789009	2	4	50.4757	51.0041	49.4187	49.5362	0.958568	0.973603	0.996684	0.993763	56.9052	0.100039	0.100018	-1.26242	0.0430257	1	1	0.00343747			1	-1.11538	0.00746428	0.402867	1	-0.0227387	0.499992
INF2	Q27J81	1118	19	19	17	16	8.0295	7.988	1	1	1.03097	1.04783	0.859198	0.870203	0.810111	0.83743	0.299135	0.331579	0.20825	0.236652	0.0482725	0.0723717	0.0764513	0.0890507	0.0179715	0.0319745	0.0279481	0.0430021	0.0134793	0.0266859	0.0182806	0.0286668	0.00893569	0.0184121	0.0139428	0.0255184	0.00101928	0.00661546	0.0083104	0.0152199	0.0440026	0.0674097	-0.0848721	-0.0553846	-0.522478	-0.486586											0.0557061	-0.0701284	-0.504532						0.0165513	0.0208508	0.0253793						0.0209271	0.568232	0.414389	0.071402	0.919978	0.937782	0.794566	0.944881	0.999963	0.431768	0.585611	0.928598	0.0800217	0.0622181	0.205434	0.0551185	3.6887e-05	-0.504532	0.0507667	1	3	46.0131	46.0718	45.4847	45.5434	0.999825	0.999662	0.998959	0.998594	48.3325	0.120505	0.132341	-0.528457	0.00611627	1	1	0.00381737			1	-0.0854912	0.0950831	0.431768	1	1.02248	0.499992
ING3	Q9NXR8	59	0		0																																																																																																						0	0				0				0
INHBC				1		1		6.5443		1		0.93194		0.81655		0.915216		0.682524		0.662624		0.63099		0.610202		0.343058		0.426154		0.24041		0.301646		0.124049		0.22429		0.0169597		0.0358253		-0.101691		0.164572		-0.0426907		-0.0483303		0.312923		0.32736		0.854459			-0.101691	0.164572	-0.0426907	-0.0483303	0.312923	0.32736	0.854459																											0.854459		1	7		50.2408		53.3528		0.985144		0.954995	66.0064	0.106045	0.10545	3.11202		0	0	0.0169597			0	0.938319			0	-0.600009
INIP				1		1		5.8549		1		0.896013		0.759146		0.614206		0.462634		0.306391		0.227561		0.201901		0.215282		0.195802		0.181474		0.194346		0.32039		0.2715		0.452697		0.290964		-0.158408		-0.305655		-0.594496		-0.172607		-0.136829		0.0988635		-0.238875		-0.637705	-0.158408	-0.305655	-0.594496	-0.172607	-0.136829	0.0988635	-0.238875	-0.637705																										-0.637705		1	8		44.6626		44.4865		0.718684		0.96226	46.3948	0.492953	0.352589	-0.176152		0	0	0.290964	1		0	-0.185818			0	-1.18466
INPP1	P49441	308	5	6	5	6	7.696	7.6288	1	1	1.01545	0.971796	0.896518	0.943663	0.922879	0.861811	0.784404	0.817276	0.795297	0.788857	0.750002	0.706249	0.763116	0.680075	0.499192	0.530725	0.49273	0.468064	0.298518	0.301427	0.267028	0.247131	0.0998887	0.135368	0.0777699	0.0707835	0.01	0.000760292	0.00669522	0.00854759	0.0221248	-0.0412747	0.0418097	-0.1309	0.0198975	-0.0510589	0.0250084	-0.054484	-0.0187984	-0.181257	-0.160829	-0.286533					-0.00957495	-0.0445451	-0.0155807	-0.0147378	-0.100028	-0.223681			0.0448302	0.122124	0.0501737	0.0562096	0.114876	0.0888856			0.0795165	0.494494	0.474403	0.49104	0.491525	0.442705	0.373908	0.180671	0.970804	0.505506	0.525597	0.50896	0.508475	0.557295	0.626092	0.819329	0.0291961	-0.223681	0.0576243	1	6	52.7069	52.472	53.4702	52.5308	0.965628	0.972114	0.980415	0.97849	64.6559	0.1037	0.100581	0.411022	0.48535	1	1	0.00538015			1	0.126091	0.1042	0.494494	1	0.349548	0.499992
INPP4A	Q96PE3	259	6	6	6	6	7.4765	7.219	1	1	0.968991	1.00765	0.862391	0.9457	0.900221	0.940764	0.784707	0.838026	0.775894	0.852783	0.799291	0.834634	0.739324	0.773023	0.497392	0.549346	0.353483	0.342758	0.133535	0.147709	0.0732056	0.0600276	0.0257842	0.00983169	0.0416372	0.0270867	0.0148181	0.0017324	0.0297301	0.00930497	-0.0454455	0.0110018	0.0619377	-0.0075498	-0.0162936	0.0251835	-0.112513	-0.110631	-0.492743	-0.680528							-0.0172219	0.0271939	0.00444494	-0.111572	-0.586635				0.0399143	0.0491351	0.0293288	0.00133055	0.132784				0.0504985	0.476025	0.537817	0.506192	0.349022	0.0317989	0.00172703	0.99821	0.999928	0.523975	0.462183	0.493808	0.650978	0.968201	0.998273	0.00178998	7.22475e-05	-0.586635	0.0160784	1	5	51.65	52.0023	51.7087	51.8262	0.978195	0.983662	0.990561	0.99589	59.4301	0.100218	0.100006	-0.0587174	0.781782	1	1	0.00827527			1	-0.147344	0.0432178	0.476025	1	0.270722	0.499992
INPP4B	O15327	102	1	2	1	1	6.6574	6.8926	1	1	1.01786	0.941805	0.863949	0.882053	0.88825	0.893085	0.745888	0.722879	0.653379	0.680596	0.396546	0.426754	0.228177	0.300298	0.0926586	0.123922	0.110945	0.125283	0.0684963	0.0822384	0.0724237	0.092193	0.065112	0.0800661	0.0571554	0.0644318	0.0171684	0.0207765	0.0152924	0.0368177	0.0255357	-0.0864997	0.0400202	0.0179315	-0.191039	-0.0869546	-0.797331	-0.507008									-0.030482	0.0289759	-0.138997	-0.652169					0.079221	0.0156191	0.0735989	0.205289					0.0934321	0.435238	0.561593	0.231802	0.00276875	0.766328	0.741768	0.100082	0.948758	0.564762	0.438407	0.768198	0.997231	0.233672	0.258232	0.899918	0.0512415	-0.652169	0.0854207	1	4	48.3031	48.2444	47.8921	48.127	0.992839	0.994366	0.993707	0.9948	51.9729	0.173162	0.177366	-0.264228	0.160746	0	0	0.0189725			0	-0.196715		0.435238	0	0.134034
INPP5A	Q14642	339	8	9	8	7	7.5001	7.5342	1	1	1.0133	1.01477	0.900751	0.966902	0.919944	0.960048	0.697382	0.772591	0.684701	0.745923	0.340799	0.423511	0.318515	0.37927	0.0753302	0.117529	0.0897415	0.133329	0.0307926	0.0620376	0.0476478	0.0754321	0.0263642	0.0384378	0.0347498	0.0527111	0.00613912	0.0114637	0.0186424	0.0190607	0.0190606	0.0211481	0.0304189	-0.0102624	-0.0264756	-0.0506775	-0.0975579	-0.159174									0.0201043	0.0100782	-0.0385766	-0.128366					0.00147605	0.028766	0.0171134	0.0435692					0.0227312	0.548808	0.524521	0.407073	0.220506	0.897415	0.990915	0.987716	0.999982	0.451192	0.475479	0.592927	0.779494	0.102585	0.0090851	0.0122837	1.83295e-05	-0.128366	0.588435	1	4	48.127	48.5967	48.3031	48.6554	0.999419	0.998232	0.999009	0.996557	52.0904	0.140993	0.149654	0.117435	0.727834	1	1	0.00880143			1	0.197897	0.612921	0.451192	1	0.655489	0.499992
INPP5F	Q9Y2H2	67	1	4	1	4	6.9308	6.8792	1	1	1.01278	1.03955	0.815879	0.840661	0.722649	0.692559	0.364248	0.292239	0.299328	0.220116	0.17894	0.0834665	0.210035	0.102404	0.113898	0.0415336	0.127183	0.0470095	0.0970732	0.0322876	0.105041	0.0342205	0.0874532	0.0186713	0.104509	0.0232733	0.0506707	0.01	0.0665673	0.00918323	0.0183236	0.0559546	-0.175059	-0.279588	-0.283192	-0.408888	0.23115										0.0371391	-0.227324	-0.34604	0.23115					0.0266091	0.0739129	0.0888807						0.0631343	0.642362	0.0229318	0.00315673	0.98745	0.939937	0.82894	0.991673	0.898742	0.357638	0.977068	0.996843	0.0125504	0.0600629	0.17106	0.00832657	0.101258	-0.573363	0.0288583	2	2	45.7783	45.837	45.1911	45.0736	0.996359	0.999512	0.989654	0.998042	48.3325	0.177808	0.179805	-0.675251	0.00931987	0	0	0.0303354			0	-0.137346		0.357638	0	0.831088
INPP5K	Q9BT40	162	4	3	2	2	7.685	7.4056	1	1	0.966521	0.983797	0.86949	0.940851	0.837902	0.851439	0.666755	0.736053	0.651041	0.706831	0.383931	0.434488	0.369577	0.399848	0.087844	0.139813	0.0516077	0.078579	0.0186515	0.043672	0.0234788	0.0327508	0.0161215	0.0182141	0.0192475	0.022032	0.00513255	0.00418621	0.013383	0.0143515	-0.0491277	-0.0235676	-0.0533892	-0.144063	-0.0344083	-0.0584444	-0.0549739	-0.119863									-0.0363477	-0.0987262	-0.0464264	-0.0874183					0.0180737	0.0641162	0.0169961	0.0458833					0.0362673	0.404181	0.257189	0.378481	0.281356	0.000169738	0.390832	0.94955	0.999999	0.595819	0.742811	0.621519	0.718644	0.99983	0.609168	0.0504504	6.68465e-07	-0.0987262	0.231231	1	2	48.1857	48.6554	48.538	48.8316	0.999636	0.999237	0.997685	0.99814	52.9711	0.115803	0.105435	0.264228	0.440767	1	1	0.00465938			1	0.220227	0.289676	0.404181	1	0.0735686	0.499992
INPPL1	O15357	359	6	8	6	8	7.1955	7.2425	1	1	1.00416	1.00801	0.807464	0.811613	0.721324	0.731304	0.222293	0.20332	0.194697	0.17054	0.0440789	0.0398583	0.070423	0.0536468	0.0175456	0.0267585	0.0293009	0.032603	0.0102436	0.0257477	0.0147782	0.0240085	0.00604335	0.0191439	0.0119776	0.0207258	0.01	0.0102859	0.0037423	0.0104322	0.00598647	0.0115098	-0.162751	-0.15032	-0.191229	-0.253639											0.00874815	-0.156536	-0.222434						0.00390561	0.00878988	0.0441305						0.018942	0.511007	0.311905	0.244387	0.947012	0.934986	0.747434	0.946585	0.024413	0.488993	0.688095	0.755613	0.0529883	0.0650136	0.252566	0.0534152	0.975587	-0.222434	0.192976	1	3	45.6021	45.426	45.2498	45.1324	0.999967	0.999737	0.999134	0.999392	47.7453	0.120978	0.124885	-0.322946	0.0927353	1	1	0.00708723			1	0.127031	0.251818	0.488993	1	0.538427	0.499992
INSIG2	Q9Y5U4	50	1		1		6.9996		1		0.990672		0.836568		0.857287		0.831116		0.70817		0.861345		0.597634		0.614105		0.264366		0.440593		0.163962		0.23314		0.0728391		0.00550586		0.0148048		-0.0135211		0.0352961		-0.230953		-0.527329		-1.21595		-1.42608		-1.67841				-0.0135211	0.0352961	-0.230953	-0.527329	-1.21595	-1.42608	-1.67841																											-1.67841		1	7	55.7015		50.7105		0.895623		0.997117			0.110448	0.100502	-4.99098		0	0	0.00550586			0	-0.969847			0	0.308871
INSR	P06213	385	8	6	8	6	7.37	6.9191	1	1	1.0663	0.99901	0.710572	0.70784	0.699217	0.704241	0.269896	0.333555	0.291789	0.334952	0.139904	0.23919	0.18182	0.255006	0.126135	0.162603	0.133504	0.177865	0.105145	0.16966	0.117728	0.1479	0.0926579	0.118727	0.0993909	0.131737	0.0180489	0.0543184	0.0424255	0.0615906	0.0926196	-0.00142946	-0.0232399	-0.00735405	0.112524	0.00603096	0.378072	0.0923764		0.129423		-0.198029					0.0455951	-0.015297	0.0592775	0.235224	0.129423	-0.198029			0.0665027	0.011233	0.075302	0.202017					0.0887638	0.590443	0.469382	0.616771	0.872631	0.700774	0.465039	0.733699	0.997493	0.409557	0.530618	0.383229	0.127369	0.299226	0.534961	0.266301	0.00250683	0.235224	0.659846	1	4	45.0149	45.0149	45.0149	45.0736	0.985857	0.981819	0.985316	0.9758	48.6848	0.244835	0.236859	0.0293587	0.42265	1	1	0.0361837	1		1	0.471812	0.677901	0.409557	1	0.918254	0.499992
INTS1	Q8N201	300	5	6	5	5	7.1015	7.0529	1	1	0.970106	0.939806	0.660992	0.691214	0.477952	0.468106	0.218395	0.21973	0.0918718	0.0834116	0.0358305	0.0230535	0.0465115	0.0310558	0.0244418	0.0203352	0.0310345	0.026562	0.0206373	0.0208083	0.0230444	0.0228564	0.018036	0.00797925	0.0188001	0.0173298	0.00130561	0.01	0.00725012	0.0077987	-0.0437858	-0.089565	-0.467766	-0.562298	-1.24925	-1.39741											-0.0666754	-0.515032	-1.32333						0.0323708	0.0668442	0.104765						0.0679934	0.4481	0.163242	0.0126147	0.781108	0.759455	0.613208	0.867364	0.969325	0.5519	0.836758	0.987385	0.218892	0.240545	0.386792	0.132636	0.0306753	-1.32333	0.00258052	1	3	45.0149	45.0736	44.0755	44.0167	0.998825	0.99901	0.999097	0.999403	48.0389	0.115382	0.124673	-0.998196	0.00172563	1	1	0.00565281			1	-0.70234	0.0148203	0.4481	1	-0.239057	0.499992
INTS10	Q9NVR2	141	2	3	2	3	7.0701	7.0301	1	1	0.990051	0.968132	0.733728	0.829716	0.647037	0.663205	0.498787	0.553801	0.387105	0.449556	0.290936	0.359029	0.175237	0.239935	0.0587393	0.0951895	0.0417268	0.0783915	0.0266689	0.0420674	0.0256102	0.0504907	0.0185974	0.0352422	0.024122	0.0442019	0.0085119	0.00807874	0.0102507	0.0209922	-0.0144257	-0.0467245	-0.181398	-0.323162	-0.365699	-0.300868	-0.731389	-0.581456									-0.0305751	-0.25228	-0.333283	-0.656422					0.0228387	0.100243	0.0458425	0.106019					0.0687356	0.4408	0.118606	0.0641649	0.00448911	0.041834	0.690009	0.944242	0.998799	0.5592	0.881394	0.935835	0.995511	0.958166	0.309991	0.0557576	0.00120108	-0.656422	0.137148	1	4	46.7765	47.3636	46.0131	46.3654	0.998311	0.99867	0.998452	0.998007	52.5014	0.114248	0.110553	-0.880762	0.123691	0	1	0.00829532			0	-0.199919		0.4408	0	0.133073
INTS11	Q5TA45	291	6	8	5	7	7.3436	7.2834	1	1	0.972018	0.964205	0.737765	0.747865	0.604729	0.6271	0.465446	0.492573	0.486003	0.497474	0.637303	0.594622	0.605277	0.573514	0.381099	0.426264	0.204564	0.22769	0.0782869	0.111008	0.0385914	0.0733845	0.0185935	0.0418834	0.0382732	0.0568269	0.0215397	0.0143678	0.0228704	0.0251312	-0.0409447	-0.0525883	-0.286872	-0.254083	0.0623535	0.0142816	-0.0743822	-0.0521432	-0.897614	-0.904679							-0.0467665	-0.270477	0.0383176	-0.0632627	-0.901146				0.00823327	0.0231854	0.0339919	0.0157253	0.00499573				0.0172263	0.396657	0.0760579	0.585042	0.361719	0.000251958	0.000534537	0.999046	0.985437	0.603343	0.923942	0.414958	0.638281	0.999748	0.999465	0.000954233	0.014563	-0.901146	0.0150282	1	5	48.3618	48.4205	48.127	48.1857	0.943379	0.960825	0.93051	0.952554	60.3695	0.103391	0.102268	-0.23487	0.0298575	1	1	0.0179537			1	-0.384285	0.041108	0.396657	1	-0.0338317	0.499992
INTS12	Q96CB8	76	2	3	2	3	7.0369	7.0356	1	1	0.97527	0.951519	0.611968	0.685997	0.480181	0.485459	0.26844	0.253652	0.120607	0.151608	0.0908681	0.0701353	0.0710023	0.0586601	0.0466766	0.0393925	0.0442404	0.0407085	0.0309626	0.030407	0.0313284	0.0346676	0.011779	0.0238408	0.0222891	0.0308481	0.01	0.00969347	0.00752757	0.0114862	-0.0361264	-0.0716962	-0.349876	-0.498854	-1.15428	-0.742501											-0.0539113	-0.424365	-0.948391						0.0251516	0.105344	0.291171						0.140556	0.376716	0.0152588	0.000129689	0.0487541	0.465178	0.72448	0.99825	0.316063	0.623284	0.984741	0.99987	0.951246	0.534822	0.27552	0.00174991	0.683937	-1.37276	0.00994267	2	2	44.8975	45.1324	44.0167	44.0755	0.998954	0.999307	0.99799	0.998708	48.6261	0.127483	0.134123	-0.968838	0.0152544	0	1	0.00950687			0	-0.739576		0.376716	0	-0.107481
INTS13	Q9NVM9	361	9	8	8	8	7.3881	7.3986	1	1	1.03018	1.0324	0.781557	0.768266	0.709517	0.724642	0.537148	0.570918	0.431033	0.46333	0.224721	0.2773	0.187898	0.221764	0.0241778	0.0488437	0.0307166	0.0507072	0.0190076	0.0371153	0.021821	0.0400931	0.0148321	0.0225395	0.0191409	0.0280147	0.00302852	0.00362853	0.0117781	0.0131119	0.0428997	0.0460045	-0.139513	-0.0843364	-0.31752	-0.301244	-0.258182	-0.322422									0.0444521	-0.111925	-0.309382	-0.290302					0.00219538	0.0390161	0.011509	0.0454248					0.0245363	0.734453	0.0673437	0.000652177	0.000988864	0.991824	0.975885	0.999663	1	0.265547	0.932656	0.999348	0.999011	0.00817558	0.0241147	0.000336531	1.29848e-10	-0.599684	0.0477856	2	3	47.0113	47.1288	46.248	46.4241	0.996737	0.994803	0.997854	0.998188	52.0317	0.103692	0.103363	-0.733968	0.0201727	1	1	0.00332852			1	-0.157175	0.0911728	0.265547	1	0.906472	0.499992
INTS14	Q96SY0	237	4	2	4	2	6.9661	6.7598	1	1	0.99407	0.99709	0.745701	0.755097	0.684068	0.716643	0.524687	0.556693	0.425857	0.442852	0.378961	0.382677	0.292261	0.30249	0.111574	0.133512	0.137797	0.137019	0.0758338	0.0864881	0.0647097	0.0720181	0.0319	0.0322773	0.0355283	0.0458451	0.00894482	0.0115036	0.0162387	0.0241612	-0.00858038	-0.00420501	-0.124457	-0.0754076	-0.301087	-0.330059	-0.374788	-0.339241									-0.00639269	-0.0999321	-0.315573	-0.357015					0.00309385	0.034683	0.0204861	0.0251356					0.0208496	0.472533	0.148113	0.00320738	0.00155322	0.955142	0.0112555	0.997551	0.999999	0.527467	0.851887	0.996793	0.998447	0.0448579	0.988745	0.00244858	7.59214e-07	-0.672587	0.0016443	2	3	47.1288	47.3049	46.6003	46.7177	0.997202	0.997325	0.998342	0.997865	54.2042	0.121142	0.116898	-0.557816	0.0341757	0	1	0.0102242			0	-0.212097		0.472533	0	0.382352
INTS2	Q9H0H0	224	4	2	4	2	7.0174	6.6417	1	1	0.983155	0.989144	0.696308	0.675072	0.525436	0.564275	0.338421	0.315952	0.231902	0.209126	0.198428	0.187249	0.13198	0.111271	0.0519835	0.043133	0.0501724	0.0411886	0.0320443	0.0274725	0.0471349	0.0347872	0.0264975	0.0186744	0.0384277	0.0296424	0.00442502	0.01	0.0105524	0.012843	-0.0245089	-0.0157469	-0.406211	-0.258643	-0.545301	-0.595331	-0.588292	-0.750883									-0.0201279	-0.332427	-0.570316	-0.669587					0.00619565	0.104347	0.0353759	0.114969					0.0652218	0.451677	0.0341443	0.00300186	0.0011459	0.361688	0.989675	0.997792	0.999672	0.548323	0.965856	0.996998	0.998854	0.638312	0.0103254	0.00220795	0.000328255	-1.57233	0.00218486	3	2	45.6021	45.426	44.369	44.5452	0.998495	0.998785	0.997822	0.998427	50.0353	0.12657	0.134869	-1.05691	0.0136061	0	1	0.00721251			0	-0.889928		0.451677	0	0.240766
INTS3	Q68E01	480	5	4	5	3	7.4859	7.3143	1	1	1.00329	0.985656	0.783267	0.789468	0.695258	0.633896	0.475326	0.391904	0.385616	0.250493	0.220876	0.158603	0.181953	0.130281	0.0676113	0.110929	0.0774913	0.120976	0.0358318	0.108608	0.0454795	0.103215	0.0205795	0.0980709	0.0372042	0.0875096	0.00283697	0.0686668	0.0141957	0.0795657	0.00474577	-0.0208444	-0.171956	-0.316633	-0.301751	-0.645733	-0.279675	-0.283788									-0.00804931	-0.244294	-0.473742	-0.281732					0.018095	0.102303	0.243231	0.0029085					0.0916344	0.492114	0.276246	0.130789	0.247342	0.653022	0.629721	0.796956	0.994813	0.507886	0.723754	0.869211	0.752658	0.346978	0.370279	0.203044	0.00518728	-0.473742	0.298603	1	3	46.6003	45.7195	46.0131	44.6626	0.999208	0.994789	0.998799	0.992752	49.6242	0.181149	0.173427	-0.822044	0.415142	1	1	0.0357519			1	-0.0622951	0.350959	0.492114	1	0.365275	0.499992
INTS4	Q96HW7	342	4	2	4	2	7.1044	7.0544	1	1	0.984469	0.95631	0.746092	0.779516	0.606069	0.592394	0.498808	0.492039	0.533385	0.559359	0.793495	0.8982	0.766791	0.886206	0.484274	0.648416	0.203152	0.28192	0.0617153	0.112437	0.0243797	0.0343961	0.0111451	0.0177691	0.0256446	0.0306755	0.00324351	0.00615192	0.00961918	0.0185421	-0.0225829	-0.0644501	-0.299871	-0.396021	0.0966919	0.185004	-0.049389	-0.0193949	-1.25326	-1.20163							-0.0435165	-0.347946	0.140848	-0.034392	-1.22745				0.0296046	0.0679881	0.0624462	0.021209	0.0365065				0.0435509	0.340124	0.00372848	0.899625	0.372102	2.76416e-07	4.00843e-08	0.999998	1	0.659876	0.996272	0.100375	0.627898	1	1	1.71871e-06	2.90214e-08	-1.22745	0.0602516	1	5	49.4775	50.5344	49.1839	50.1233	0.885364	0.8305	0.862702	0.793342	62.1311	0.103641	0.101329	-0.352305	0.667691	0	1	0.00469772			0	-0.630106		0.340124	0	-0.000329599
INTS5	Q6P9B9	150	3	4	3	4	7.1301	7.0404	1	1	0.95712	0.965059	0.708181	0.707891	0.447354	0.465793	0.309553	0.309733	0.137148	0.157153	0.0998076	0.123087	0.0498941	0.0786488	0.00928477	0.0359554	0.0182538	0.0357998	0.00827772	0.0277178	0.0118423	0.0289383	0.00423466	0.0190602	0.0117165	0.0183474	0.01	0.00300331	0.00518373	0.00882342	-0.0632284	-0.0513104	-0.662703	-0.603838	-1.17445	-0.978861											-0.0572694	-0.63327	-1.07666						0.00842725	0.0416237	0.138302						0.0627845	0.457064	0.12527	0.0329216	0.0722472	0.813892	0.705629	0.898185	0.714436	0.542936	0.87473	0.967078	0.927753	0.186108	0.294371	0.101815	0.285564	-1.07666	0.00791682	1	3	45.6021	45.4847	43.8993	43.958	0.999689	0.999482	0.999846	0.998923	49.2719	0.11425	0.118804	-1.61473	0.00164881	1	1	0.00650165			1	-0.516506	0.0279582	0.457064	1	-0.142098	0.499992
INTS6	Q9UL03	221	2	6	2	6	6.7398	6.9548	1	1	0.981894	0.962908	0.687585	0.750162	0.497048	0.532262	0.214226	0.325004	0.078816	0.218171	0.0194674	0.15294	0.0248048	0.147378	0.01317	0.113121	0.0268068	0.116219	0.0187464	0.07187	0.0224387	0.0604548	0.0125149	0.0381898	0.0192108	0.0602685	0.00509737	0.0105878	0.00826556	0.0162585	-0.0263606	-0.0545303	-0.468153	-0.495065	-1.44257	-0.575		-0.0534438									-0.0404455	-0.481609	-1.00879	-0.0534438					0.019919	0.0190297	0.613466						0.217471	0.435834	0.0391364	0.0011623	0.721093	0.972158	0.507843	0.986501	0.988213	0.564166	0.960864	0.998838	0.278907	0.0278416	0.492157	0.0134985	0.0117865	-1.49039	0.0291744	2	2	45.1324	45.5434	44.1342	44.2516	0.998865	0.99525	0.999369	0.990852	48.3325	0.142718	0.151474	-1.14499	0.0331239	0	1	0.00784259			0	-0.828201		0.435834	0	0.0313274
INTS7	Q9NVH2	238	4	3	4	3	7.079	7.2074	1	1	0.994232	0.952453	0.735042	0.784322	0.598154	0.479938	0.41391	0.326688	0.329816	0.22914	0.315725	0.22489	0.252432	0.170008	0.117634	0.0403616	0.106286	0.0425021	0.0727092	0.0185382	0.0759594	0.015539	0.0424926	0.00647281	0.0555408	0.00947647	0.00689552	0.01	0.0176082	0.000888352	-0.0083456	-0.0702804	-0.297309	-0.708597	-0.327652	-0.511686	-0.32277	-0.403619									-0.039313	-0.502953	-0.419669	-0.363194					0.0437945	0.290824	0.130131	0.0571689					0.13048	0.480929	0.272391	0.306119	0.330165	0.482581	0.453649	0.713778	0.106425	0.519071	0.727609	0.693881	0.669835	0.517419	0.546351	0.286222	0.893575	-0.502953	0.0930998	1	2	46.248	45.8957	45.426	44.1929	0.994339	0.9936	0.994951	0.995937	51.5032	0.140163	0.121014	-1.26242	0.187811	1	1	0.00844776		44	1	-0.0843015	0.147039	0.480929	1	0.0430012	0.499992
INTS9	Q9NV88	134	3		3		7.3072		1		1.00035		0.820436		0.66295		0.580011		0.589197		0.709794		0.634347		0.405268		0.210534		0.0896009		0.054405		0.0204972		0.0466845		0.00308227		0.0135735		0.000498551		-0.307491		0.0226696		-0.162128		-0.944825								0.000498551	-0.307491	0.0226696	-0.162128	-0.944825																													-0.944825		1	5	49.7123		48.949		0.960725		0.94855		59.5475	0.101249	0.101149	-0.763327		0	0	0.00308227			0	-0.41719			0	0.453388
IP6K1	Q92551	62	1	1	1	1	6.8914	6.9677	1	1	0.947726	0.979437	0.800656	0.965704	0.639632	0.658295	0.361567	0.454417	0.344585	0.375384	0.053197	0.0785911	0.0859246	0.110794	0.0154575	0.0340526	0.0247141	0.0607584	0.014372	0.0378861	0.0143629	0.0456792	0.000775015	0.0264516	0.0129339	0.034751	0.01	0.01	0.00289594	0.0134956	-0.0774575	-0.0299755	-0.32394	-0.552847	-0.0694049	-0.275651											-0.0537165	-0.438393	-0.172528						0.0335749	0.161862	0.145838						0.113758	0.47052	0.27502	0.406244	0.78894	0.844157	0.57339	0.994393	0.180969	0.52948	0.72498	0.593756	0.21106	0.155843	0.42661	0.00560731	0.819031	-0.438393	0.0853483	1	2	46.0718	46.7177	45.7195	45.7783	0.998791	0.999215	0.996845	0.995692	50.3289	0.122341	0.113822	-0.645892	0.184626	0	0	0.00819574			0	-0.0356649		0.47052	0	-0.105473
IPO11	Q9UI26	238	4	4	4	4	7.4306	7.5072	1	1	1.20222	0.982952	0.895509	0.960763	1.06328	0.888515	0.732256	0.763586	0.666821	0.638724	0.60465	0.589373	0.372619	0.304415	0.172696	0.138616	0.17122	0.128138	0.234899	0.175813	0.145869	0.107066	0.0620325	0.0446013	0.0575404	0.0251485	0.000599058	0.01	0.0165302	0.00475611	0.265707	-0.024807	0.247739	-0.112784	-0.135049	-0.257598	-0.698399	-0.953141	-0.0123849		-0.68737	-0.715544					0.12045	0.0674777	-0.196324	-0.82577	-0.0123849	-0.701457			0.205424	0.254928	0.0866552	0.18013		0.0199217			0.149412	0.548058	0.526975	0.422034	0.208123	0.474854	0.243818	0.320583	0.956571	0.451942	0.473025	0.577966	0.791877	0.525146	0.756182	0.679417	0.0434294	-0.82577	0.0298827	1	4	49.6536	49.1839	48.0682	47.5985	0.945161	0.975931	0.976743	0.992488	55.085	0.167231	0.169542	-1.58537	0.0412019	1	1	0.00529953			1	-0.327499	0.0662234	0.451942	1	1.68988	0.499992
IPO13	O94829	148	2	5	2	5	7.2604	7.2513	1	1	0.990232	1.02876	0.781179	0.876756	0.708275	0.754149	0.483762	0.52849	0.363821	0.409694	0.239634	0.287729	0.175118	0.209779	0.0748968	0.11817	0.0875457	0.0992902	0.0608103	0.0632811	0.0678491	0.0588804	0.0389957	0.0331867	0.0524968	0.0312774	0.00339792	0.00270963	0.0175008	0.00897289	-0.0141622	0.0409034	-0.141343	-0.217326	-0.411066	-0.36733	-0.452503	-0.455843									0.0133706	-0.179334	-0.389198	-0.454173					0.0389372	0.0537283	0.0309262	0.00236143					0.0314883	0.531131	0.154415	0.0216752	0.0113216	0.469719	0.56267	0.835644	1	0.468869	0.845585	0.978325	0.988678	0.530281	0.43733	0.164356	2.24968e-07	-0.843371	0.0466724	2	3	46.6003	47.1288	45.7783	46.248	0.996636	0.996324	0.996318	0.997	51.0922	0.146857	0.146221	-0.851403	0.137684	0	1	0.00305377			0	-0.340759		0.468869	0	0.586077
IPO4	Q8TEX9	290	5	9	5	7	7.8235	7.804	1	1	1.00577	1.02049	0.723316	0.740155	0.537658	0.56209	0.287306	0.284929	0.216817	0.233291	0.125505	0.123916	0.105403	0.124674	0.0200147	0.0538909	0.0262297	0.0512634	0.0116578	0.0293478	0.017319	0.0323933	0.00340771	0.0143347	0.010352	0.0201696	0.01	0.01	0.00455223	0.00815697	0.00830755	0.0292623	-0.427937	-0.397025	-0.40611	-0.288471											0.0187849	-0.412481	-0.34729						0.0148173	0.0218585	0.083183						0.0399529	0.52828	0.0713889	0.104822	0.324064	0.723983	0.900744	0.998694	0.0104732	0.47172	0.928611	0.895178	0.675936	0.276017	0.0992565	0.00130565	0.989527	-0.412481	0.00755241	1	2	45.5434	45.4847	44.4278	44.4865	0.999352	0.999173	0.999598	0.998649	49.2719	0.123955	0.117564	-1.05691	0.00153965	1	1	0.0063546			1	-0.0161437	0.0270798	0.47172	1	0.641889	0.499992
IPO5	O00410	1202	33	28	19	16	8.6125	8.6335	1	1	0.974017	0.990122	0.889051	0.928125	0.911444	0.906335	0.807479	0.831383	0.802844	0.837312	0.86594	0.849801	0.802481	0.827869	0.569802	0.62598	0.493263	0.54575	0.271573	0.291378	0.149902	0.185508	0.0107846	0.0109095	0.0184825	0.0158848	0.00125284	0.000788944	0.00439622	0.00484086	-0.0379813	-0.0143211	0.0358875	-0.0342751	-0.00830637	0.0102513	-0.1098	-0.0377231	-0.208106	-0.197875	-0.857323	-0.651409					-0.0261512	0.000806224	0.00097246	-0.0737617	-0.20299	-0.754366			0.0167303	0.0496125	0.0131222	0.0509662	0.00723431	0.145603			0.0472115	0.431795	0.502115	0.502551	0.314956	0.101233	0.000289676	0.999274	1	0.568205	0.497885	0.497449	0.685044	0.898767	0.99971	0.000725529	3.87901e-08	-0.754366	0.0423192	1	6	53.0005	52.9418	53.1179	53.4702	0.949582	0.957053	0.981598	0.981831	61.6613	0.10053	0.100007	0.322946	0.212274	1	1	0.00102089			1	-0.273706	0.0836713	0.431795	1	0.178676	0.499992
IPO7	O95373	629	16	17	12	14	8.1049	8.2598	1	1	0.964368	0.993012	0.833599	0.950151	0.76042	0.826752	0.590486	0.685888	0.616974	0.610591	0.496004	0.511004	0.367902	0.342637	0.220259	0.2023	0.142	0.132532	0.124305	0.115096	0.0623486	0.0597847	0.0235199	0.0250257	0.0182729	0.019195	0.00107987	0.0016884	0.00617208	0.00559901	-0.0523442	-0.0101172	-0.132557	-0.200703	0.0633079	-0.167767	-0.431029	-0.576654	-0.633307	-0.61016							-0.0312307	-0.16663	-0.0522295	-0.503842	-0.621734				0.029859	0.0481864	0.163394	0.102972	0.0163675				0.0721559	0.415785	0.136073	0.361335	0.00303351	0.000842392	3.32811e-05	0.0136067	1	0.584215	0.863927	0.638665	0.996966	0.999158	0.999967	0.986393	4.09506e-08	-1.12558	0.00269805	2	4	48.5967	48.8903	48.4205	48.2444	0.991005	0.991112	0.996132	0.999161	55.7896	0.11452	0.100567	-0.411022	0.13836	1	1	0.00138413			1	-0.55336	0.0152316	0.415785	1	0.126316	0.499992
IPO8	O15397	184	3	2	3	2	7.0373	6.8139	1	1	0.809944	1.05642	0.835776	0.852291	0.505574	0.688871	0.856072	0.376085	0.768103	0.324182	0.580906	0.165797	0.546635	0.154116	0.105705	0.0923806	0.115691	0.0808282	0.0501582	0.0465308	0.0635923	0.0534899	0.0285727	0.0158054	0.0419155	0.0375259	0.0486087	0.00497106	0.0583877	0.0181446	-0.304106	0.0791874	-0.725194	-0.307113	-0.156431	-0.214253	-0.0877291	-0.105401									-0.112459	-0.516153	-0.185342	-0.0965652					0.271029	0.295628	0.0408862	0.0124962					0.15501	0.361943	0.0639018	0.281365	0.380709	0.460777	0.799467	0.991726	0.996568	0.638057	0.936098	0.718635	0.619291	0.539223	0.200533	0.00827395	0.00343181	-0.516153	0.146802	1	2	49.36	46.1893	49.4775	45.7783	0.987669	0.996172	0.856638	0.996723	55.6134	0.13297	0.100436	-0.146794	0.957429	0	1	0.0267899		44	0	-0.0942462		0.361943	0	-0.711008
IPO9	Q96P70	576	11	8	9	7	8.1068	7.8556	1	1	1.03774	1.00111	0.865443	0.933355	0.836628	0.809245	0.618996	0.594958	0.616491	0.602426	0.478394	0.428965	0.502474	0.460647	0.246442	0.235172	0.218929	0.204938	0.0741139	0.072884	0.064204	0.0632945	0.025695	0.0306474	0.0426634	0.0342304	0.0030334	0.0032274	0.0103983	0.0114214	0.0534437	0.00160095	-0.0488523	-0.205848	-0.00585228	0.0179942	0.0708511	0.102801	-0.170784	-0.198528							0.0275223	-0.12735	0.00607095	0.0868259	-0.184656				0.0366583	0.111013	0.016862	0.0225917	0.0196176				0.0413485	0.599665	0.12947	0.522244	0.783552	0.057048	0.0417169	0.998945	1	0.400335	0.87053	0.477756	0.216448	0.942952	0.958283	0.00105464	1.22119e-08	-0.184656	0.0869937	1	5	48.7141	48.1857	49.0664	48.5967	0.99463	0.987971	0.996715	0.997127	56.7291	0.118652	0.100265	0.381663	0.393212	1	1	0.0031304			1	0.155491	0.140517	0.400335	1	0.731955	0.499992
IQGAP1	P46940	2856	76	79	49	50	8.8712	8.7442	1	1	0.989398	0.975078	0.901382	0.936489	0.896422	0.876386	0.773879	0.795307	0.656934	0.656872	0.54553	0.553296	0.18059	0.168543	0.0202983	0.0163265	0.0281108	0.0232538	0.0101648	0.00686838	0.0239715	0.0169564	0.0108571	0.00837832	0.0220599	0.0138242	0.00150009	0.00106216	0.0077144	0.00478077	-0.0153778	-0.0364106	-0.00796047	-0.0956963	-0.236359	-0.275899	-1.59494	-1.71493									-0.0258942	-0.0518284	-0.256129	-1.65494					0.0148724	0.0620386	0.0279589	0.0848471					0.0474293	0.37094	0.256761	0.00400627	1.31902e-09	0.999948	1	1	1	0.62906	0.743239	0.995994	1	5.1852e-05	1.46775e-08	4.21403e-07	7.27668e-11	-1.91107	0.000136863	2	3	49.0664	49.1839	47.8921	47.7746	0.993001	0.993515	0.999473	0.998644	52.7363	0.1	0.116922	-1.29178	0.00410679	1	1	0.00128112			1	-1.14512	0.00277915	0.37094	1	0.181326	0.499992
IQGAP2	Q13576	2705	60	50	50	34	8.7165	8.6676	1	1	1.01441	0.997878	0.825297	0.881917	0.722737	0.70053	0.364235	0.4015	0.182526	0.160832	0.0439064	0.0237579	0.063752	0.0423079	0.0237436	0.0101318	0.0326563	0.0235292	0.0194606	0.0118857	0.0230075	0.0158728	0.0139561	0.00613804	0.0191213	0.0125427	0.00407809	0.0012576	0.00788068	0.00431232	0.0206364	-0.00306425	-0.191444	-0.332196	-0.996768	-1.31985											0.00878607	-0.26182	-1.15831						0.0167589	0.0995269	0.228452						0.114912	0.515164	0.136709	0.000268865	0.993342	0.997775	0.91202	0.995616	0.999919	0.484836	0.863291	0.999731	0.00665845	0.00222523	0.0879802	0.00438443	8.05935e-05	-1.15831	0.00963678	1	3	46.1306	46.4241	45.1911	45.0149	0.998573	0.998871	0.999215	0.999661	48.8609	0.108362	0.122814	-1.17435	0.0205958	1	1	0.00266785			1	-0.57802	0.0310813	0.484836	1	0.538818	0.499992
IQGAP3				2		1		6.4175		1		0.843371		0.667506		0.512274		0.376654		0.35298		0.260479		0.250614		0.213744		0.163983		0.135355		0.124076		0.0901029		0.126194		0.0423645		0.0261775		-0.245761		-0.381863		-0.0936522		-0.0557028		-0.382342							-0.245761	-0.381863	-0.0936522	-0.0557028	-0.382342																													-0.382342		1	5		45.0736		45.4847		0.987767		0.978197	54.0868	0.24412	0.165751	0.411022		0	0	0.0261775			0	0.006562			0	-2.08511
IQSEC1	Q6DN90	141	2	2	2	2	6.8404	6.8191	1	1	0.98387	0.957437	0.664126	0.653734	0.547427	0.515267	0.309196	0.221098	0.266424	0.188231	0.172076	0.0811135	0.178826	0.0796248	0.0959542	0.0349148	0.0872366	0.0464334	0.0604513	0.0279473	0.0587999	0.0351933	0.0418263	0.0124322	0.044311	0.0246096	0.0119743	0.01	0.0203911	0.0119947	-0.0234608	-0.0627509	-0.278789	-0.343384	-0.214793	-0.232186	0.0555131										-0.0431059	-0.311087	-0.22349	0.0555131					0.0277823	0.045676	0.0122988						0.0285857	0.419293	0.0818486	0.152358	0.527143	0.739089	0.752765	0.985943	0.983605	0.580707	0.918151	0.847642	0.472857	0.260911	0.247235	0.0140568	0.0163951	-0.311087	0.0203417	1	2	45.1911	44.8975	44.6626	44.2516	0.996639	0.999661	0.99637	0.998787	49.0958	0.145432	0.14104	-0.587174	0.145642	0	1	0.0109872			0	0.0602429		0.419293	0	0.00390331
IRAK1				0		0																																																																																																					0	0				0				0
IRAK4	Q9NWZ3	139	3	1	3	1	6.8763	7.0427	1	1	1.04875	1.0907	0.837028	0.852851	0.781576	0.84029	0.480792	0.536327	0.308372	0.257557	0.162788	0.188289	0.130243	0.0858784	0.0356013	0.0727132	0.055715	0.054547	0.030067	0.0502835	0.0379916	0.0694387	0.0179752	0.0406525	0.0257157	0.0524581	0.00124112	0.0104967	0.0108654	0.0205384	0.0686659	0.125249	-0.0988897	-0.0214066	-0.640739	-1.05822	-0.321796	-1.13258									0.0969573	-0.0601482	-0.849481	-0.727188					0.04001	0.0547888	0.295205	0.573311					0.240829	0.587831	0.445193	0.0376919	0.0598944	0.604396	0.815898	0.83802	0.999577	0.412169	0.554807	0.962308	0.940106	0.395604	0.184102	0.16198	0.000423341	-0.849481	0.0303008	1	3	46.7177	46.8939	45.6021	45.4847	0.999055	0.997757	0.998368	0.996744	50.2114	0.134183	0.151598	-1.26242	0.00695754	0	0	0.00586893		46.9	0	-0.345362		0.412169	0	1.44771
IREB2	P48200	288	8	3	8	3	7.2535	7.1033	1	1	1.04227	1.02502	0.873122	0.891007	0.888575	0.826635	0.520524	0.472647	0.417555	0.366587	0.132093	0.141579	0.135675	0.128948	0.033734	0.0388348	0.0468072	0.0533658	0.0239737	0.0261236	0.0260719	0.0297977	0.0146038	0.0133957	0.0248661	0.0252937	0.000607853	0.01	0.00744536	0.010728	0.0597263	0.0356584	0.0253117	-0.108187	-0.318	-0.36661											0.0476923	-0.0414376	-0.342305						0.0170185	0.0943978	0.0343728						0.0485964	0.532008	0.472181	0.283888	0.467711	0.779696	0.603083	0.911105	0.994952	0.467992	0.527819	0.716112	0.532289	0.220304	0.396917	0.0888949	0.00504834	-0.342305	0.0993745	1	3	46.9526	46.7177	46.5416	46.0718	0.999045	0.999783	0.998913	0.998966	49.7417	0.122191	0.131822	-0.528457	0.181818	1	1	0.00530393			1	0.0367244	0.154633	0.467992	1	0.939873	0.499992
IRF2	P14316	74	3	3	3	3	6.9866	7.0092	1	1	1.01299	1.08504	0.807243	0.792729	0.830139	0.819076	0.579019	0.615015	0.51463	0.539724	0.432132	0.445249	0.376838	0.354691	0.223335	0.244157	0.200691	0.238226	0.172055	0.184898	0.159006	0.17083	0.140194	0.16512	0.152097	0.166967	0.0920585	0.119312	0.119482	0.124972	0.0186156	0.117754	0.0403488	0.0471689	-0.170077	-0.1884	-0.197527	-0.328049	-0.154236	-0.0354743	-0.113793	-0.114167	0.117566	0.0160467			0.0681846	0.0437588	-0.179238	-0.262788	-0.0948552	-0.11398	0.0668064		0.0701011	0.0048225	0.0129562	0.0922933	0.0839773	0.000264418	0.071785		0.0480286	0.8083	0.714432	0.0193404	0.00305139	0.117003	0.0797116	0.803652	0.992471	0.1917	0.285568	0.98066	0.996949	0.882997	0.920288	0.196348	0.00752921	-0.442026	0.0185249	2	3	46.7177	46.7765	46.8352	46.7177	0.990294	0.990789	0.987848	0.984855	52.795	0.313163	0.25016	0.0293587	0.698489	1	1	0.105685			1	-0.0384019	0.0475979	0.1917	1	1.15111	0.499992
IRF2BP1	Q8IU81	349	5	8	5	8	7.5345	7.3681	1	1	0.915448	0.907168	0.418184	0.413919	0.293271	0.311425	0.124377	0.168429	0.103134	0.145432	0.0661862	0.102102	0.0598309	0.0872795	0.03163	0.0527434	0.0317809	0.0485241	0.0212803	0.0300132	0.0207083	0.0303108	0.00780502	0.0111146	0.0149444	0.0182661	0.01	0.000801223	0.00699602	0.00909694	-0.12745	-0.140559	-0.511902	-0.410462		-0.211795											-0.134005	-0.461182	-0.211795						0.00926905	0.0717292							0.0404991	0.421827	0.251128	0.361734	0.392264	0.466711	0.492632	0.879375	0.975507	0.578173	0.748872	0.638266	0.607736	0.533289	0.507368	0.120625	0.0244927	-0.461182	0.00888414	1	2	43.547	43.3121	42.7249	42.7249	0.999584	0.998367	0.998679	0.996572	47.5104	0.124167	0.127371	-0.704609	0.0266715	1	1	0.00540061			1	-0.0528329	0.0297884	0.421827	1	-0.933103	0.499992
IRF2BP2	Q7Z5L9	530	11	11	10	9	7.59	7.7579	1	1	0.98832	1.00915	0.799077	0.799456	0.769212	0.815083	0.652302	0.685987	0.618808	0.666657	0.584896	0.589878	0.54995	0.534918	0.320463	0.368473	0.328204	0.346308	0.263823	0.26348	0.260203	0.253313	0.200946	0.207644	0.18251	0.170885	0.0665267	0.0881345	0.0746516	0.0849836	-0.0169494	0.013142	-0.0549523	0.0279276	-0.0760469	-0.041237	-0.0888787	-0.141101	0.0344335	-0.0895057	-0.0199356	-0.0567745	-0.138837	-0.281087			-0.00190372	-0.0135124	-0.0586419	-0.11499	-0.0275361	-0.038355	-0.209962		0.0212778	0.0586049	0.0246143	0.0369267	0.0876383	0.0260491	0.100585		0.0508138	0.488589	0.419636	0.194081	0.0542285	0.340229	0.283956	0.00483586	0.798909	0.511411	0.580364	0.805919	0.945772	0.659771	0.716044	0.995164	0.201091	-0.209962	0.0580622	1	7	49.0664	48.7728	50.7692	50.8867	0.949642	0.973202	0.983505	0.987461	65.3018	0.232745	0.108829	1.90832	0.00679403	1	1	0.0773306			1	0.136426	0.104707	0.488589	1	0.428625	0.499992
IRF2BPL	Q9H1B7	263	4	5	4	5	7.0333	7.1682	1	1	0.982144	1.00663	0.700656	0.673986	0.665319	0.675828	0.331167	0.33989	0.284112	0.349924	0.119772	0.152079	0.117958	0.142783	0.044478	0.0801932	0.0535301	0.0872388	0.0416659	0.0594505	0.0498899	0.0658964	0.0341898	0.0429387	0.037084	0.0551426	0.0138565	0.00562903	0.0204098	0.0339577	-0.025993	0.00953802	-0.0746586	0.00393689	-0.2211	0.0419716		-0.0909909									-0.00822751	-0.0353609	-0.089564	-0.0909909					0.0251242	0.0555754	0.18602						0.0889064	0.49066	0.459932	0.399582	0.436169	0.708333	0.717605	0.749134	0.999419	0.50934	0.540068	0.600418	0.563831	0.291667	0.282395	0.250866	0.000580922	-0.0909909	0.821062	1	4	45.4847	45.3085	45.3085	45.4847	0.998387	0.996931	0.998249	0.996824	49.5655	0.145611	0.150455	0	1	1	1	0.00974277	1		1	0.226054	0.826879	0.49066	1	0.363438	0.499992
IRF3	Q14653	201	5	2	4	2	7.5592	7.5517	1	1	1.00843	1.02049	0.912746	0.943101	0.900314	0.922941	0.759846	0.794559	0.697783	0.716902	0.592149	0.650232	0.476654	0.503812	0.238089	0.269431	0.199981	0.260373	0.0895676	0.153715	0.0826797	0.153536	0.0263868	0.0629757	0.0393398	0.0869543	0.00243239	0.00564438	0.0111839	0.0246473	0.0121122	0.0292623	-0.019784	-0.0311746	-0.122929	-0.148378	-0.313019	-0.368068	-0.251635	-0.0493353		-0.00167846					0.0206873	-0.0254793	-0.135654	-0.340543	-0.150485	-0.00167846			0.012127	0.00805435	0.0179953	0.0389255	0.143047				0.0440299	0.630327	0.341219	0.0250797	0.000138162	0.0166686	0.178162	0.999995	1	0.369673	0.658781	0.97492	0.999862	0.983331	0.821838	4.73205e-06	1.27078e-11	-0.626682	0.0137097	3	3	49.7123	50.0059	49.4187	49.8298	0.998439	0.993167	0.998641	0.993078	56.3768	0.121564	0.123641	-0.23487	0.450558	0	1	0.00403838			0	-0.177514		0.369673	0	0.661498
IRF6				1		1		6.9891		1		1.02181		0.823898		0.728637		0.401054		0.315414		0.174814		0.131582		0.0426768		0.0471237		0.0178885		0.0173201		0.00459486		0.0136242		0.01		0.0043547		0.0311319		-0.177266		-0.346548		-0.409859									0.0311319	-0.177266	-0.346548	-0.409859																														-0.409859		1	4		46.3067		45.6608		0.99919		0.999156	49.8591	0.119899	0.117657	-0.645892		0	0	0.0043547			0	-0.0141683			0	0.769164
IRGQ	Q8WZA9	470	11	7	8	7	7.8086	7.8335	1	1	0.979349	0.97871	0.882839	0.902417	0.879109	0.923307	0.791169	0.760151	0.741712	0.789182	0.571901	0.581745	0.397653	0.399795	0.0762493	0.0919009	0.0695219	0.0708141	0.0183257	0.0222688	0.0411953	0.036161	0.019783	0.0183825	0.030047	0.0264145	0.00515014	0.0004001	0.0143358	0.0139933	-0.0301054	-0.0310473	-0.00610828	0.0330166	-0.0931274	0.0540731	-0.524255	-0.541128									-0.0305763	0.0134542	-0.0195272	-0.532691					0.000666033	0.0276655	0.104086	0.0119313					0.0360873	0.480399	0.508628	0.487479	0.20058	0.341826	0.921903	0.812004	0.999822	0.519601	0.491372	0.512521	0.79942	0.658174	0.0780971	0.187996	0.000177625	-0.532691	0.000589919	1	4	49.3013	49.1839	49.0077	49.0664	0.995365	0.994929	0.998682	0.999574	53.5583	0.100001	0.126751	-0.205511	0.0886776	1	1	0.00277512			1	-0.106705	0.00621701	0.480399	1	0.133061	0.499992
IRS1	P35568	60	4	3	2	3	6.9254	6.2578	1	1	0.988542	0.974649	0.734577	0.812355	0.615009	0.614534	0.404687	0.392378	0.375483	0.309493	0.227641	0.231348	0.224093	0.209608	0.139726	0.204902	0.133509	0.161175	0.124043	0.152972	0.111347	0.123944	0.120391	0.10267	0.0914798	0.0809542	0.0967581	0.045769	0.0796541	0.0432488	-0.0166253	-0.0370461	-0.256307	-0.402617	-0.108058	-0.342339	-0.0226643	-0.14237		-0.346302		-0.303585					-0.0268357	-0.329462	-0.225198	-0.0825172	-0.346302	-0.303585			0.0144397	0.103456	0.165662	0.0846447					0.0920507	0.384519	0.00226689	0.0155056	0.187994	0.0222306	0.0142536	0.00112481	0.0352608	0.615481	0.997733	0.984494	0.812006	0.977769	0.985746	0.998875	0.964739	-0.649887	0.396707	2	5	45.426	45.7195	45.3085	44.8388	0.994009	0.985161	0.993307	0.981562	50.7399	0.266416	0.196088	-0.499098	0.213334	1	1	0.0614515	1		1	-0.194996	0.440171	0.384519	1	0.17162	0.499992
IRS2	Q9Y4H2	288	4	4	3	4	7.0896	7.1163	1	1	0.978595	1.01224	0.697179	0.762083	0.552209	0.615182	0.289475	0.357027	0.189626	0.264196	0.0819602	0.121332	0.0869856	0.106948	0.0237548	0.0507177	0.0317885	0.0468999	0.0209564	0.0376281	0.0230277	0.0418269	0.0109776	0.0323283	0.0173473	0.0391435	0.01	0.0187372	0.00676154	0.0205376	-0.031216	0.0175541	-0.336313	-0.308935	-0.610278	-0.434424											-0.00683097	-0.322624	-0.522351						0.0344857	0.0193595	0.124347						0.0593973	0.484429	0.044792	0.00643696	0.391907	0.805188	0.790935	0.989085	0.117649	0.515571	0.955208	0.993563	0.608093	0.194812	0.209065	0.0109148	0.882351	-0.844975	0.0744124	2	2	45.426	45.7783	44.4865	44.8975	0.999573	0.999397	0.999332	0.998877	49.0958	0.129058	0.12914	-0.91012	0.0782134	1	1	0.0136496			1	-0.341968	0.125919	0.484429	1	0.377834	0.499992
ISCA1	Q9BUE6	194	4	4	4	3	7.7709	7.4358	1	1	0.95623	0.97359	0.899444	0.898222	0.850355	0.869678	0.815922	0.728774	0.689323	0.717194	0.653092	0.663542	0.558157	0.535806	0.401732	0.359666	0.317036	0.328466	0.319042	0.335691	0.268294	0.289098	0.212485	0.223506	0.169842	0.199847	0.0115424	0.0188538	0.0265165	0.0300399	-0.064571	-0.0386139	-0.0809684	-0.046591	-0.243251	-0.0231067	-0.226615	-0.308478	-0.341586	-0.130914	-0.24993	-0.215578	-0.323171	-0.161416			-0.0515925	-0.0637797	-0.133179	-0.267546	-0.23625	-0.232754	-0.242294		0.0183544	0.0243085	0.155666	0.057886	0.148967	0.0242902	0.114379		0.077693	0.327653	0.291074	0.131679	0.0197741	0.0314197	0.0330744	0.0287452	0.999994	0.672347	0.708926	0.868321	0.980226	0.96858	0.966926	0.971255	6.14499e-06	-0.978844	0.0105906	4	4	52.7069	51.7674	51.7674	51.8849	0.922671	0.924834	0.972848	0.960063		0.111393	0.104454	-0.411022	0.476795	1	1	0.0151981			1	-0.442819	0.032956	0.327653	1	-0.0835785	0.499992
ISCA2	Q86U28	406	7	6	5	6	8.245	8.0312	1	1	0.989072	1.00245	0.878288	0.86386	0.8906	0.963318	0.716488	0.71453	0.695031	0.747803	0.537715	0.585359	0.624403	0.65201	0.259591	0.281295	0.393013	0.423908	0.115804	0.14506	0.227	0.209354	0.0625058	0.0622837	0.111653	0.0982858	0.0263322	0.0215583	0.057248	0.0498818	-0.0158526	0.00352562	0.0200827	0.157215	-0.0438655	0.0656645	0.215637	0.155574	0.598338	0.59167	0.971001	0.529288					-0.00616351	0.088649	0.0108995	0.185606	0.595004	0.750145			0.0137025	0.0969673	0.0774494	0.0424707	0.00471545	0.312338			0.091274	0.47456	0.815226	0.544913	0.960659	0.999942	0.999991	0.999991	1	0.52544	0.184774	0.455087	0.039341	5.80692e-05	9.09943e-06	9.36364e-06	2.07343e-07	1.53075	0.00670044	3	4	49.0664	49.4187	51.8262	52.061	0.996954	0.997783	0.987876	0.985926	61.8962	0.143683	0.101361	2.701	0.00608762	1	1	0.0239452			1	1.44781	0.0253015	0.47456	1	0.384714	0.499992
ISCU	Q9H1K1	459	15	12	9	9	8.3688	8.4206	1	1	0.941804	0.946592	0.879949	0.809379	0.866992	0.907816	0.798626	0.779667	0.779904	0.830213	0.803487	0.835852	0.788168	0.851545	0.609553	0.649374	0.588238	0.673009	0.474555	0.544795	0.455368	0.496093	0.378143	0.41987	0.35588	0.408139	0.207571	0.224031	0.220074	0.249833	-0.0865018	-0.0791858	-0.0214023	0.165584	-0.0342246	0.0906233	-0.027773	0.026835	-0.0513499	0.0515772	-0.0595425	-0.135102	-0.0875438	-0.0408841	0.0843851	0.157266	-0.0828438	0.072091	0.0281993	-0.00046898	0.000113633	-0.0973222	-0.0642139	0.120825	0.00517321	0.132219	0.0882808	0.0386137	0.0727804	0.0534286	0.0329934	0.0515343	0.059378	0.102166	0.86783	0.673543	0.496999	0.500727	0.071068	0.158373	0.961699	0.897834	0.13217	0.326457	0.503001	0.499273	0.928932	0.841627	0.0383011	0.120825	0.375293	1	8	58.2851	57.5805	58.1676	59.2833	0.846737	0.811586	0.965261	0.980324		0.250121	0.105268	0.792685	0.352538	1	1	0.215801			1	0.385628	0.421821	0.102166	1	-0.405724	0.499992
ISG15	P05161	120	4	6	4	4	7.3263	8.1193	1	1	0.983743	0.964155	0.843481	0.855302	0.799299	0.80529	0.544205	0.578627	0.517882	0.540608	0.322695	0.322189	0.305458	0.30168	0.121874	0.139841	0.135307	0.148208	0.0481097	0.0610762	0.0535945	0.0684161	0.0123875	0.0248655	0.0220391	0.0322748	9.08848e-05	0.00225427	0.00760604	0.0148292	-0.0236465	-0.0526631	-0.0776217	-0.0869249	-0.0715257	-0.0980509	-0.0791945	-0.094892									-0.0381548	-0.0822733	-0.0847883	-0.0870432					0.0205178	0.00657836	0.0187562	0.0110998					0.014238	0.475579	0.447481	0.445887	0.444458	0.574645	0.601025	0.827717	0.999985	0.524421	0.552519	0.554113	0.555542	0.425355	0.398975	0.172283	1.49726e-05	-0.0870432	0.0106208	1	4	47.4223	47.4811	47.7159	47.6572	0.997738	0.998004	0.997611	0.997161	53.4996	0.127622	0.121471	0.23487	0.0298575	1	1	0.00117258			1	0.229028	0.0329981	0.475579	1	0.0549403	0.499992
ISM1	B1AKI9	44	1		1		7.0125		1		1.03485		0.863265		0.932136		0.733458		0.786366		0.581361		0.557018		0.284496		0.205285		0.00952944		0.0147354		0.01		0.0171364		0.01345		0.0407907		0.0494161		0.110737		0.100487		-0.0617094		-0.470778								0.0494161	0.110737	0.100487	-0.0617094	-0.470778																													-0.470778		1	5	49.4775		49.9472		0.987601		0.995662		55.6721	0.100045	0.100005	0.469739		0	0	0.01345			0	-0.0600622			0	0.957642
ISOC1	Q96CN7	616	16	17	10	9	8.6006	8.8044	1	1	1.01412	0.953458	0.892946	0.901158	0.914771	0.899419	0.809371	0.808689	0.853119	0.828554	0.844394	0.862	0.859457	0.840524	0.684386	0.724712	0.733813	0.771269	0.546124	0.556545	0.56079	0.554371	0.204708	0.219546	0.195571	0.202466	0.00489312	0.00150626	0.0158557	0.00680479	0.0202276	-0.0687586	0.0348369	-0.00278613	0.0759459	0.0350125	0.0255094	-0.0363984	0.100603	0.089827	0.0382324	-0.00564623	-0.0658731	-0.116843			-0.0242655	0.0160254	0.0554792	-0.00544453	0.0952149	0.0162931	-0.0913583		0.0629228	0.0266035	0.0289443	0.0437754	0.00761956	0.0310269	0.0360415		0.0338477	0.397807	0.567986	0.721605	0.476786	0.839034	0.569108	0.170452	1	0.602193	0.432014	0.278395	0.523214	0.160966	0.430892	0.829548	1.57907e-09	0.0952149	0.224015	1	5	56.8759	56.23	57.3456	57.2282	0.801011	0.852676	0.960212	0.943077		0.104529	0.104323	0.733968	0.154846	1	1	0.00319969			1	0.366334	0.283581	0.397807	1	0.198114	0.499992
ISOC2	Q96AB3	442	12	13	6	7	8.1178	8.0286	1	1	0.923694	0.920594	0.920187	0.910636	0.834959	0.907325	0.888147	0.878671	0.828141	0.893129	0.899182	0.916177	0.842608	0.921658	0.838579	0.765605	0.726623	0.762449	0.668886	0.703002	0.636051	0.661662	0.495828	0.487601	0.450147	0.486665	0.0261406	0.0299318	0.044475	0.0445309	-0.114513	-0.119364	-0.140222	-0.00525513	-0.100922	0.0235455	-0.0937509	0.00860524	-0.20674	-0.00595821	-0.0726181	-0.0874352	-0.139443	-0.00277192			-0.116939	-0.0727388	-0.0386881	-0.0425728	-0.106349	-0.0800266	-0.0711073		0.00342972	0.0954363	0.0880116	0.0723767	0.141974	0.0104773	0.0966408		0.0726209	0.0721469	0.173291	0.305179	0.28778	0.0900117	0.151417	0.178497	0.999997	0.927853	0.826709	0.694821	0.71222	0.909988	0.848583	0.821503	2.94629e-06	-0.116939	0.000429462	1	1	58.931	60.5751	58.6961	58.7548	0.844912	0.752228	0.970335	0.990503	59.4301	0.144892	0.129947	-1.02756	0.337971	1	1	0.0280362			1	0.206506	0.00511057	0.0721469	1	-0.757182	0.499992
ISPD				1		1		6.5147		1		0.969774		0.905936		0.975225		0.96916		1.17428		1.13094		1.25025		0.882916		1.0568		1.04723		0.927308		0.929969		0.945864		0.404581		0.339495		-0.0442793		0.106325		0.276973		0.144687		0.259358		-0.175458		0.0244508		-0.253036	-0.0442793	0.106325	0.276973	0.144687	0.259358	-0.175458	0.0244508	-0.253036																										0.276973		1	3				65.8596		0.285733		0.569905						0	0	0.339495			0	0.503264			0	-0.0081921
IST1	P53990	399	9	5	8	5	8.27	8.1227	1	1	0.912887	0.893779	0.92281	0.917091	0.795918	0.802529	0.75248	0.731065	0.573082	0.621849	0.509925	0.54794	0.349164	0.384998	0.104019	0.153551	0.168778	0.193439	0.0366856	0.0507921	0.143054	0.157538	0.028848	0.0255207	0.127523	0.114129	0.00577558	0.00661035	0.0493533	0.0552065	-0.131491	-0.162011	-0.213414	-0.192512	-0.392911	-0.233437	-0.546379	-0.509166	0.698271	0.333162		1.63302					-0.146751	-0.202963	-0.313174	-0.527773	0.515717	1.63302			0.0215805	0.0147805	0.112765	0.0263137	0.258171				0.0867222	0.0764405	0.0293717	0.00424333	0.000146849	0.999826	1	1	1	0.923559	0.970628	0.995757	0.999853	0.000173995	4.28177e-09	8.24197e-10	3.03099e-11	2.14874	0.0136803	2	5	48.949	49.0664	48.127	48.6554	0.999005	0.998965	0.981901	0.984226	53.6758	0.116604	0.205837	-0.616533	0.150431	1	1	0.00619296	0.5		1	1.91338	0.0390027	0.0764405	1	-1.06449	0.499992
ISY1	Q9ULR0	232	6	5	5	5	7.6488	7.5942	1	1	0.915364	0.939758	0.493702	0.49236	0.319867	0.303236	0.201558	0.167307	0.165533	0.133125	0.219264	0.191406	0.202901	0.208511	0.219531	0.251299	0.242103	0.296019	0.360262	0.404704	0.370643	0.417539	0.306566	0.312175	0.265845	0.290766	0.133565	0.146197	0.13481	0.153282	-0.127582	-0.089639	-0.626169	-0.699271	-0.284077	-0.329724	-0.111895	0.123489	0.1412	0.236285	0.0409838	0.0450448	-0.205609	-0.102498		0.0682729	-0.10861	-0.66272	-0.3069	0.00579688	0.188742	0.0430143	-0.154053	0.0682729	0.0268297	0.0516913	0.0322771	0.166441	0.0672353	0.00287158	0.0729111		0.0600368	0.0582473	8.47316e-07	0.000387048	0.535806	0.99289	0.745033	0.0178156	0.734386	0.941753	0.999999	0.999613	0.464194	0.00710966	0.254967	0.982184	0.265614	-0.96962	0.00199407	2	2	43.8406	43.8406	43.6057	43.4296	0.730242	0.734407	0.73111	0.661616				-0.322946	0.0669922	1	1	0.139881			0	-0.43587		0.0582473	1	-0.671334	0.499992
ITCH	Q96J02	391	8	3	8	3	7.447	7.0177	1	1	1.04085	0.988381	0.838501	0.88492	0.832661	0.849175	0.493741	0.518584	0.330582	0.363375	0.057408	0.0987323	0.061877	0.0899474	0.0112625	0.0266153	0.0188559	0.0360806	0.0114659	0.0110033	0.0124159	0.0187624	0.00545548	0.00349258	0.0115277	0.0133968	0.00205419	0.000776664	0.00691195	0.00666842	0.0577637	-0.0168606	-0.010083	-0.0594858	-0.578747	-0.51312											0.0204515	-0.0347844	-0.545933						0.0527674	0.0349331	0.0464054						0.0447019	0.527034	0.454098	0.0473436	0.482616	0.963139	0.917543	0.999729	0.999993	0.472966	0.545902	0.952656	0.517384	0.0368607	0.0824574	0.000271436	6.79389e-06	-0.545933	0.0191508	1	3	46.7765	46.9526	46.1306	46.1893	0.996201	0.999141	0.999866	0.999571	49.683	0.103019	0.116398	-0.704609	0.0169217	1	1	0.00141543			1	-0.116681	0.0486408	0.472966	1	0.659068	0.499992
ITFG1	Q8TB96	151	4	7	4	5	7.449	7.3454	1	1	0.945671	0.960801	0.887781	0.87899	0.865246	0.892338	0.826042	0.80667	0.80285	0.829649	0.838564	0.855547	0.810387	0.804349	0.701568	0.702399	0.657301	0.675477	0.609116	0.622192	0.551559	0.542337	0.50467	0.515779	0.434957	0.444321	0.216699	0.213482	0.193593	0.185854	-0.0805891	-0.0576903	-0.0370929	0.0217434	-0.0410848	0.040523	-0.0493096	-0.0890257	-0.0940284	-0.0563852	-0.143202	-0.198171	-0.214468	-0.215152	-0.162661	-0.199951	-0.0691397	-0.00767475	-0.000280904	-0.0691676	-0.0752068	-0.170686	-0.21481	-0.181306	0.0161919	0.0416036	0.0577054	0.0280836	0.0266177	0.0388689	0.000483426	0.0263679	0.0294903	0.0820799	0.435238	0.497617	0.0820033	0.0668591	0.00221105	0.000513407	0.00153788	0.91792	0.564762	0.502383	0.917997	0.933141	0.997789	0.999487	0.998462	-0.566802	0.000493976	3	6	62.9237	60.6925	59.753	59.5769	0.53866	0.642003	0.92141	0.933926		0.240204	0.101702	-2.14319	0.195565	1	1	0.189723			1	-0.132403	0.0056495	0.0820799	1	-0.26446	0.499992
ITGA1	P56199	1441	57	48	28	27	8.9154	8.838	1	1	0.92508	0.953171	0.898702	0.841255	0.883728	0.894628	0.853348	0.810676	0.828333	0.867426	0.878842	0.885115	0.868457	0.888593	0.772925	0.780986	0.749522	0.784272	0.698922	0.740883	0.690001	0.696771	0.663412	0.69991	0.637927	0.698651	0.455411	0.472578	0.447715	0.476453	-0.112351	-0.0691923	-0.0242409	0.088746	-0.0429233	0.0976159	-0.0171487	0.00565914	-0.0443585	0.00605804	-0.0185318	-0.0885625	-0.0565119	-0.00259821	-0.0245902	0.0117814	-0.0907715	0.0322525	0.0273463	-0.00574479	-0.0191502	-0.0535471	-0.0295551	-0.00640442	0.0305176	0.0798938	0.0993762	0.0161276	0.0356499	0.0495192	0.0381227	0.0257186	0.0468657	0.0613377	0.719574	0.689492	0.458368	0.364133	0.170991	0.296762	0.453612	0.938662	0.280426	0.310508	0.541632	0.635867	0.829009	0.703238	0.546388	-0.0907715	0.0521062	1	1			58.8722	59.0484			0.926893	0.95073						1	1	0.462084			0	0.22622		0.0613377	1	-0.487445	0.499992
ITGA10	O75578	255	3	4	3	4	7.3023	7.2464	1	1	0.98651	0.892813	0.908582	0.813867	0.876089	0.772913	0.853389	0.746973	0.709833	0.719854	0.734714	0.717276	0.660383	0.615179	0.479006	0.469873	0.455066	0.501555	0.321355	0.431097	0.33474	0.43076	0.245504	0.327531	0.279107	0.385648	0.130257	0.185932	0.131506	0.182195	-0.0195951	-0.16357	-0.0525397	-0.0744877	-0.265724	-0.053351	-0.153882	-0.221523	-0.0739692	0.0941364	0.0588727	-0.00112753	0.185068	0.235653		-0.0292875	-0.0915827	-0.0635137	-0.159537	-0.187702	0.0100836	0.0288726	0.210361	-0.0292875	0.101806	0.0155196	0.15017	0.0478297	0.118869	0.0424266	0.0357691		0.0731985	0.101677	0.183349	0.0200412	0.00994574	0.558257	0.661964	0.994316	0.455087	0.898323	0.816651	0.979959	0.990054	0.441743	0.338036	0.00568388	0.544913	-0.347239	0.0715798	2	3	51.5913	50.9454	54.8207	55.9951	0.955233	0.886242	0.972935	0.891381		0.276104	0.120761	4.13958	0.0252188	1	1	0.156851			1	0.0330068	0.122638	0.101677	1	-0.495808	0.499992
ITGA11	Q9UKX5	74	1	3	1	3	6.7174	6.8547	1	1	0.796895	0.932495	0.853648	0.828359	0.67196	0.821599	0.811649	0.743409	0.64331	0.712654	0.669393	0.75714	0.631028	0.696142	0.503394	0.535767	0.39267	0.560103	0.401775	0.477574	0.304278	0.437431	0.286235	0.364718	0.282988	0.40998	0.167952	0.206147	0.149516	0.222996	-0.327539	-0.100831	-0.345267	-0.0118218	-0.335342	-0.0609553	-0.0851499	-0.121177	-0.358369	0.0640876	-0.400998	-0.126669	-0.0164602	0.168774	-0.167748	0.113345	-0.214185	-0.178544	-0.198149	-0.103163	-0.147141	-0.263833	0.0761568	-0.0272018	0.160306	0.235781	0.194021	0.0254748	0.298722	0.19398	0.13098	0.198763	0.179753	0.0710344	0.106493	0.0854539	0.229512	0.149118	0.0392598	0.708981	0.4215	0.928966	0.893507	0.914546	0.770488	0.850882	0.96074	0.291019	0.5785	-0.263833	0.459109	1	6	52.8831	55.2318	54.5272	58.9897	0.880145	0.859108	0.971535	0.933198		0.201813	0.120094	2.701	0.396199	0	0	0.186256			0	0.0958416		0.0710344	0	-1.75962
ITGA2	P17301	576	8	11	7	10	7.9315	8.1305	1	1	0.996979	0.991064	0.975585	0.856865	0.998049	0.90611	0.935887	0.808997	0.938294	0.782983	1.00485	0.835166	1.04551	0.781409	0.839413	0.691573	0.87739	0.67849	0.80218	0.623714	0.780738	0.575397	0.728779	0.50661	0.716931	0.517402	0.398455	0.277886	0.388545	0.263622	-0.00436455	-0.0129503	0.0328425	0.0806175	0.00370604	-0.0471524	0.0572314	-0.0959866	0.0638375	-0.0275549	-0.0390871	-0.116329	-0.0236485	0.0304088	-0.0363339	-0.0760209	-0.00865744	0.05673	-0.0217232	-0.0193776	0.0181413	-0.0777082	0.00338015	-0.0561774	0.00607107	0.033782	0.0359623	0.108341	0.0646242	0.0546185	0.0382243	0.0280629	0.0462108	0.437619	0.841547	0.347331	0.362997	0.628634	0.0901112	0.524455	0.160694	0.562381	0.158453	0.652669	0.637003	0.371366	0.909889	0.475545	0.839306	-0.0777082	0.811079	1	6		60.164	59.0484	60.164		0.620445	0.920424	0.839743				-0.557816		1	1	0.326084			1	0.236061	0.817446	0.437619	1	0.359006	0.499992
ITGA3	P26006	1163	38	38	18	20	9.0835	8.9669	1	1	0.966901	0.927303	0.885938	0.84627	0.913628	0.866927	0.856142	0.779648	0.842909	0.802358	0.847994	0.82936	0.852601	0.806453	0.722757	0.711971	0.709049	0.707678	0.64934	0.6598	0.663875	0.649872	0.612533	0.570821	0.616629	0.584563	0.300333	0.294293	0.30104	0.28843	-0.0485593	-0.108887	0.0444012	0.0347917	-0.0224733	0.0414235	0.00781635	-0.040409	-0.0276245	-0.00872483	0.0319369	-0.0218732	0.00961483	0.0343199	0.00339121	-0.0290335	-0.0787233	0.0395964	0.00947509	-0.0162963	-0.0181747	0.00503185	0.0219674	-0.0128212	0.0426583	0.00679496	0.0451819	0.0341005	0.0133641	0.0380495	0.0174691	0.0229278	0.0275683	0.0561477	0.79997	0.581284	0.362388	0.347405	0.543421	0.681992	0.390749	0.943852	0.20003	0.418716	0.637612	0.652595	0.456579	0.318008	0.609251	-0.0787233	0.120738	1	1	66.2119	60.3402	58.8722	62.043	0.272303	0.435392	0.934257	0.862964		0.450691	0.298337	-2.81844	0.48721	1	1	0.294735			1	0.235296	0.179079	0.0561477	1	-0.36325	0.499992
ITGA5	P08648	334	10	7	8	6	8.107	7.9476	1	1	0.902666	0.892039	0.903563	0.821978	0.836456	0.868881	0.835282	0.789578	0.839813	0.885323	0.857551	0.876196	0.843626	0.864999	0.785553	0.765473	0.714425	0.772339	0.668015	0.687423	0.633423	0.619666	0.578484	0.556761	0.53302	0.556391	0.30474	0.271602	0.327909	0.280176	-0.147736	-0.164821	-0.111335	0.0800593	0.00780341	0.165122	-0.0236185	-0.0185561	-0.136928	0.0128828	-0.0767109	-0.149708	-0.118089	-0.000958498	0.105717	0.0448378	-0.156279	-0.0156377	0.0864628	-0.0210873	-0.0620224	-0.113209	-0.0595237	0.0752773	0.012081	0.135336	0.111241	0.00357965	0.105932	0.0516167	0.0828237	0.043048	0.0682073	0.0216636	0.410111	0.886368	0.379765	0.188604	0.0618127	0.197968	0.855714	0.978336	0.589889	0.113632	0.620235	0.811396	0.938187	0.802032	0.144286	-0.156279	0.00297126	1	1		61.9256	58.7548	58.8135	0.318998	0.453551	0.96496	0.986636		0.326715	0.3046	-3.14138		1	1	0.288171			1	0.176869	0.016173	0.0216636	1	-1.16271	0.499992
ITGA6	P23229	899	17	20	14	18	8.0838	8.0373	1	1	0.955048	0.963506	0.890495	0.880113	0.874954	0.916586	0.767345	0.789269	0.775038	0.801071	0.736143	0.798327	0.755259	0.788426	0.561849	0.655907	0.567994	0.660891	0.456163	0.525189	0.483569	0.519383	0.391379	0.457736	0.394725	0.484118	0.242162	0.264302	0.24803	0.277358	-0.066355	-0.0536351	-0.0254009	0.0585816	0.0143928	0.0214142	0.0369862	-0.0180053	0.0156921	0.0109205	0.0841725	-0.0160376	0.0122816	0.080843	0.0345439	0.0695587	-0.0599951	0.0165904	0.0179035	0.00949045	0.0133063	0.0340674	0.0465623	0.0520513	0.00899433	0.0593846	0.00496486	0.0388848	0.00337399	0.0708593	0.0484803	0.0247592	0.0324627	0.121504	0.631	0.640873	0.576033	0.605876	0.751793	0.821103	0.84665	0.878496	0.369	0.359127	0.423967	0.394124	0.248207	0.178897	0.15335	-0.0599951	0.0110472	1	1	52.8831	58.1676	58.4025	59.9879	0.785317	0.79561	0.93185	0.922292		0.295302	0.113855	3.66984	0.314829	1	1	0.253232			1	0.249405	0.0338213	0.121504	1	-0.170194	0.499992
ITGAV	P06756	1464	40	38	27	28	8.4599	8.5885	1	1	0.939372	0.956419	0.914827	0.846246	0.8666	0.86651	0.82554	0.77179	0.751667	0.784526	0.792583	0.810463	0.741622	0.774584	0.621917	0.648786	0.576944	0.642944	0.523986	0.575315	0.519077	0.55605	0.451973	0.488424	0.427949	0.48187	0.271613	0.28979	0.258825	0.286099	-0.0902317	-0.0642849	-0.0781331	0.0341387	-0.135244	0.0236137	-0.0958774	-0.0653252	-0.10829	-0.0130491	-0.0135795	-0.0491369	-0.0787969	-0.0194898	-0.0695751	-0.0184911	-0.0772583	-0.0219972	-0.0558153	-0.0806013	-0.0606697	-0.0313582	-0.0491433	-0.0440331	0.0183472	0.0793881	0.11233	0.0216037	0.0673457	0.0251429	0.0419364	0.0361218	0.0502769	0.0990828	0.351066	0.171079	0.0905542	0.151976	0.29359	0.200173	0.224694	0.900917	0.648934	0.828921	0.909446	0.848024	0.70641	0.799827	0.775306	-0.0806013	0.149521	1	4	60.2227	58.1676	59.2833	60.3989	0.678268	0.67227	0.884474	0.879824		0.358475	0.114077	0.645892	0.636152	1	1	0.272462			1	0.233881	0.208366	0.0990828	1	-0.348148	0.499992
ITGB1	P05556	1237	52	50	24	19	9.2567	9.1191	1	1	0.962365	0.94446	0.915551	0.851732	0.9051	0.920532	0.859128	0.771659	0.827005	0.815791	0.854251	0.849019	0.841349	0.81825	0.747213	0.765507	0.728728	0.757651	0.665707	0.701338	0.664798	0.667075	0.622439	0.62328	0.619559	0.623154	0.413788	0.408705	0.409809	0.404065	-0.0553433	-0.0824378	-0.0165628	0.112069	-0.0549757	0.0802371	-0.0219552	-0.0532554	-0.0361374	-0.0148828	-0.00197173	-0.0722603	-0.00669031	-0.000292372	-0.0139408	-0.0164726	-0.0688905	0.0477529	0.0126307	-0.0376053	-0.0255101	-0.037116	-0.00349134	-0.0152067	0.0191586	0.0909562	0.0956099	0.0221326	0.0150292	0.0497015	0.00452402	0.00179027	0.0373628	0.109675	0.807812	0.592769	0.244952	0.318553	0.247712	0.474103	0.388841	0.890325	0.192188	0.407231	0.755048	0.681447	0.752288	0.525897	0.611159	-0.0688905	0.0365466	1	1	61.8081	57.1694	58.8135	63.1586	0.126331	0.215635	0.910094	0.874189		0.780139	0.373841	1.49729	0.683924	1	1	0.406937			0	0.242704		0.109675	1	-0.261891	0.499992
ITGB1BP1				2		2		7.2195		1		1.06987		0.838417		0.868333		0.59091		0.484681		0.337073		0.278497		0.147418		0.154859		0.0979546		0.0926974		0.0605486		0.05866		0.012706		0.0197325		0.0974364		0.0505814		-0.285902		-0.275398		0.0710431							0.0974364	0.0505814	-0.285902	-0.275398	0.0710431																													-0.285902		1	3		47.3636		46.7177		0.995036		0.991067	52.0317	0.174947	0.171437	-0.645892		0	0	0.012706			0	0.0792158			0	1.45265
ITGB2				1		1		6.4447		1		0.984054		0.887652		0.907592		0.788645		0.829745		0.71621		0.70971		0.499939		0.493774		0.288544		0.291931		0.108613		0.223369		0.0203007		0.0701467		-0.0231911		0.032049		0.073293		-0.0131515		-0.0179001		0.0168345		1.04023			-0.0231911	0.032049	0.073293	-0.0131515	-0.0179001	0.0168345	1.04023																											1.04023		1	7		52.0023		53.9987		0.982339		0.992946	65.0669	0.104352	0.102605	1.99639		0	0	0.0203007			0	1.07827			0	0.209189
ITGB3	P05106	187	3	1	3	1	6.6959	7.0849	1	1	1.02195	0.910644	0.949861	0.75341	0.933584	0.933319	0.929023	0.830013	0.876177	0.823083	0.869822	0.862054	0.863225	0.788434	0.70234	0.814985	0.703533	0.623381	0.606121	0.784646	0.585068	0.574871	0.505269	0.691811	0.492322	0.516113	0.209105	0.332797	0.236375	0.220512	0.0313181	-0.135041	-0.0249374	0.308934	-0.0844914	-0.012097	-0.0109836	-0.128788	0.00244862	-0.386659	-0.0510036	-0.448804	-0.0374518	-0.422691	0.176845	-0.593788	-0.0518613	0.141998	-0.0482942	-0.0698858	-0.192105	-0.249904	-0.230071	-0.208472	0.117633	0.236083	0.0511905	0.0833003	0.275141	0.281287	0.272405	0.54492	0.232745	0.39234	0.769824	0.399554	0.3566	0.161891	0.103632	0.121289	0.14325	0.60766	0.230176	0.600446	0.6434	0.838109	0.896368	0.878711	0.85675	-0.249904	0.312703	1	6	63.5109	61.2797	60.5751	60.2227	0.642509	0.108908	0.953809	0.865896		0.533849	0.101638	-1.99639	0.219164	0	0	0.228443			0	0.106336		0.39234	0	-0.0863492
ITGB4	P16144	88	1	1	1	1	7.1105	6.4592	1	1	0.9895	0.983434	0.88023	0.836551	0.802341	0.76877	0.606412	0.591561	0.496049	0.469857	0.326982	0.328697	0.266931	0.265603	0.140518	0.0946467	0.141223	0.114604	0.0908507	0.0909557	0.112612	0.0918953	0.0866488	0.0732156	0.0781254	0.0393262	0.0519216	0.0342387	0.0572826	0.0336156	-0.0152284	-0.0240998	-0.133664	-0.121902	-0.289817	-0.332304	-0.292748	-0.307485									-0.0196641	-0.127783	-0.311061	-0.300117					0.00627304	0.00831716	0.030043	0.010421					0.0137636	0.448254	0.203426	0.0312614	0.0353198	0.820013	0.851233	0.00290779	0.647977	0.551746	0.796574	0.968739	0.96468	0.179987	0.148767	0.997092	0.352023	-0.611177	4.97498e-05	2	3	47.2462	47.1875	46.9526	46.7765	0.99788	0.994984	0.991905	0.995409	51.8555	0.202239	0.171414	-0.352305	0.0629574	0	0	0.0430802			0	-0.165833		0.448254	0	0.245547
ITGB5	P18084	1208	23	24	18	16	8.2216	8.2517	1	1	0.951811	0.96172	0.912586	0.893809	0.892792	0.882273	0.885311	0.810593	0.776761	0.836208	0.891286	0.864397	0.84635	0.846333	0.693043	0.71048	0.677833	0.706701	0.624864	0.641843	0.589138	0.604708	0.488008	0.501554	0.465146	0.475912	0.21703	0.198133	0.22369	0.217987	-0.0712527	-0.0563106	-0.0316373	-0.0187414	-0.188713	0.0448844	-0.0746332	-0.0304692	-0.0320132	-0.0076933	-0.0849377	-0.0859809	-0.0692232	-0.0757112	0.0436037	0.137769	-0.0637816	-0.0251893	-0.0719142	-0.0525512	-0.0198533	-0.0854593	-0.0724672	0.0906863	0.0105657	0.00911875	0.165178	0.0312287	0.0171968	0.00073764	0.00458773	0.0665849	0.0381498	0.150434	0.337587	0.123527	0.194772	0.370361	0.0875558	0.121849	0.923684	0.849566	0.662413	0.876473	0.805228	0.629639	0.912444	0.878151	0.0763161	0.0906863	0.315343	1	8	63.5109	60.9274	60.3402	60.3989	0.61312	0.650521	0.913664	0.927174		0.180915	0.100625	-1.8496	0.288624	1	1	0.207582			1	0.362923	0.367515	0.150434	1	-0.209227	0.499992
ITIH2	P19823	210	1	4	1	4	6.9789	6.7044	1	1	1.03125	0.961175	0.886584	0.81718	0.918716	0.884504	0.743006	0.757516	0.867418	0.759401	0.73839	0.853512	0.796249	0.724911	0.471107	0.403322	0.515822	0.50032	0.245523	0.311393	0.310545	0.361172	0.174564	0.169099	0.224293	0.244593	0.0332052	0.0643772	0.051415	0.075523	0.0443935	-0.0571285	0.051362	0.114214	0.223352	0.00358502	0.108835	-0.235608	0.13082	0.310919	0.338942	0.213947	0.361623	0.532509			-0.00636752	0.082788	0.113468	-0.0633862	0.220869	0.276444	0.447066		0.0717869	0.0444431	0.155399	0.243558	0.127349	0.0883852	0.120835		0.121679	0.478173	0.758653	0.829191	0.294422	0.959122	0.981809	0.998434	0.998035	0.521827	0.241347	0.170809	0.705578	0.0408775	0.0181912	0.00156554	0.00196528	0.94438	0.096879	3	5	52.4133	52.2959	54.7033	54.2923	0.98795	0.967824	0.99367	0.97585		0.109418	0.103298	2.14319	0.00979963	0	0	0.0487912			0	1.00606		0.478173	0	0.382611
ITM2B				1		1		7.0885		1		1.16026		0.859999		1.06438		0.841453		0.945722		0.771703		0.79275		0.507503		0.620335		0.28167		0.353497		0.154958		0.234007		0.0333761		0.0812206		0.214447		0.307607		0.168532		0.0388194		0.289632		0.327693		0.59468			0.214447	0.307607	0.168532	0.0388194	0.289632	0.327693	0.59468																											0.59468		1	7		52.5895		53.8813		0.991045		0.982582		0.105425	0.10358	1.29178		0	0	0.0333761			0	0.742612			0	2.65882
ITPA	Q9BY32	122	3	4	2	3	7.7439	7.3549	1	1	0.972512	0.948767	0.930572	0.858857	0.960784	0.904248	0.894696	0.744694	0.887867	0.77403	0.926329	0.824231	0.886255	0.754287	0.687692	0.770917	0.659649	0.753809	0.662852	0.625934	0.675217	0.606224	0.585734	0.571385	0.533004	0.572888	0.100666	0.143003	0.121646	0.149508	-0.0402126	-0.0758745	0.0460944	0.0743012	-0.0110553	0.0557407	-0.0638026	-0.127937	-0.0600632	-0.0323755	0.0266657	-0.0461592	-0.136099	0.00378869			-0.0580435	0.0601978	0.0223427	-0.0958697	-0.0462193	-0.00974674	-0.0661553		0.0252167	0.0199452	0.0472319	0.0453497	0.0195782	0.051495	0.0989157		0.0439618	0.183657	0.824699	0.638262	0.0754269	0.234606	0.438495	0.153668	0.989174	0.816343	0.175301	0.361738	0.924573	0.765394	0.561505	0.846332	0.0108259	-0.0958697	0.573175	1	4	63.4522	60.7512	58.7548	60.9274	0.718035	0.520184	0.933322	0.850671		0.100006	0.191234	-2.26062	0.322027	1	1	0.121835			1	0.222379	0.599537	0.183657	1	-0.150078	0.499992
ITPK1	Q13572	434	8	4	7	4	8.1089	7.777	1	1	1.02172	0.98711	0.882911	0.969221	0.870109	0.764545	0.761575	0.804459	0.679216	0.723088	0.694909	0.752652	0.524036	0.618835	0.402007	0.530893	0.260475	0.367467	0.137444	0.253474	0.0759166	0.147043	0.0144696	0.108829	0.0203055	0.0982795	0.000647921	0.0377516	0.00559476	0.042288	0.0309947	-0.0187179	-0.0210718	-0.342225	-0.165117	-0.153848	-0.407159	-0.282429	-0.626076	-0.530805		-0.7856					0.00613836	-0.181648	-0.159482	-0.344794	-0.578441	-0.7856			0.0351521	0.227089	0.00796851	0.0881968	0.0673664				0.0851546	0.504783	0.361835	0.378028	0.25298	0.137342	0.0663713	0.630328	0.995494	0.495217	0.638165	0.621972	0.74702	0.862658	0.933629	0.369672	0.00450638	-0.7856	0.333816	1	6	50.828	52.2959	49.8298	50.7692	0.98824	0.986704	0.994999	0.985664	61.1916	0.101051	0.100577	-1.26242	0.284426	1	1	0.0191998			1	-0.297237	0.383763	0.495217	1	0.511525	0.499992
ITPKA	P23677	140	3	3	2	3	7.0301	6.7045	1	1	0.915792	0.958625	0.770755	0.859769	0.521053	0.596129	0.348168	0.449076	0.143408	0.205697	0.0296207	0.107061	0.0577157	0.108994	0.0146216	0.0606668	0.0298411	0.0749022	0.0182478	0.060814	0.0183151	0.0604025	0.00954708	0.0506547	0.0211919	0.0562057	0.01	0.0126988	0.00607026	0.0247467	-0.126907	-0.0609614	-0.564843	-0.528324	-1.27966	-1.12644											-0.0939344	-0.546584	-1.20305						0.0466309	0.0258228	0.108342						0.0602652	0.404451	0.0902125	0.00528429	0.889031	0.94498	0.497691	0.941039	0.622353	0.595549	0.909788	0.994716	0.110969	0.0550204	0.502309	0.058961	0.377647	-1.20305	0.0627131	1	3	45.8957	46.4241	44.4278	44.7801	0.997011	0.996326	0.999357	0.995697	49.0958	0.132394	0.144319	-1.55601	0.0392179	1	1	0.0113494			1	-0.611727	0.110502	0.404451	1	-0.520049	0.499992
ITPKC	Q96DU7	279	5	4	5	4	7.438	7.2704	1	1	1.02525	1.00655	0.543132	0.603459	0.468809	0.507295	0.0798801	0.164447	0.12892	0.188586	0.0268379	0.0771883	0.0532619	0.102851	0.0103518	0.0536933	0.0127275	0.0475549	0.0099872	0.0333532	0.00848992	0.0287502	0.00889552	0.0231182	0.0123037	0.0185474	0.01	0.00200459	0.0060058	0.00762303	0.0359792	0.0094212	-0.212304	-0.250431		0.197601											0.0227002	-0.231368	0.197601						0.0187793	0.0269598							0.0228695	0.518404	0.320067	0.811445	0.912087	0.549701	0.325138	0.560609	0.878088	0.481596	0.679933	0.188555	0.0879128	0.450299	0.674862	0.439391	0.121912	-0.231368	0.13513	1	2	44.2516	44.5452	43.8993	44.0755	0.999954	0.998537	0.999785	0.998577	47.9802	0.126046	0.119387	-0.411022	0.13836	1	1	0.0060023			1	0.1203	0.194475	0.481596	1	0.682248	0.499992
ITPR1	Q14643	665	6	3	6	3	6.9599	6.4849	1	1	0.970484	0.907034	0.932954	0.846951	0.83543	0.761646	0.68136	0.636108	0.407455	0.419874	0.236431	0.285325	0.138795	0.184716	0.0538292	0.0899991	0.0733005	0.103927	0.0367359	0.0601886	0.0470777	0.0637106	0.0356918	0.0412088	0.028978	0.0481871	0.0052508	0.0107321	0.0133045	0.0223436	-0.043224	-0.140771	-0.159287	-0.153158	-0.741777	-0.599314	-0.768458	-0.627298									-0.0919974	-0.156222	-0.670546	-0.697878					0.068976	0.00433356	0.100737	0.0998155					0.0684654	0.242853	0.123922	0.000221145	0.000165443	0.985478	0.942268	0.38698	0.999998	0.757147	0.876078	0.999779	0.999835	0.0145223	0.0577321	0.61302	2.16523e-06	-1.36842	0.00370057	2	3	47.7746	47.5398	46.659	46.5416	0.998806	0.99614	0.996308	0.995796	50.8573	0.145384	0.156083	-1.05691	0.0150838	1	1	0.00799144			1	-0.736313	0.0180525	0.242853	1	-0.500082	0.499992
ITPR2	Q14571	429	9	7	9	7	7.5353	7.3024	1	1	0.949091	0.895226	1.01581	0.942294	0.862795	0.877637	0.762839	0.713742	0.488785	0.42205	0.218162	0.194774	0.171042	0.121667	0.073959	0.0229592	0.0749701	0.0463927	0.0461353	0.0291435	0.0519832	0.0297516	0.0349609	0.0157197	0.0391289	0.0232733	0.00669714	0.000710152	0.0147898	0.00695349	-0.0753817	-0.159676	-0.235538	-0.102553	-0.642179	-0.757988	-0.351048	-0.678858									-0.117529	-0.169045	-0.700084	-0.514953					0.0596048	0.0940345	0.0818893	0.231797					0.116831	0.387834	0.341309	0.0566447	0.114818	0.88612	0.596772	0.806969	0.999841	0.612166	0.658691	0.943355	0.885182	0.11388	0.403228	0.193031	0.000159422	-0.700084	0.0263351	1	3	47.9508	47.8334	47.1875	46.7765	0.995245	0.999279	0.995557	0.996434	50.094	0.137111	0.147465	-0.91012	0.050971	1	1	0.00370364			1	-0.232812	0.0611516	0.387834	1	-0.763264	0.499992
ITPR3	Q14573	498	9	8	9	8	7.3942	7.6326	1	1	0.989082	0.928478	0.973501	0.959277	0.805214	0.794018	0.614179	0.562259	0.267826	0.253876	0.0984805	0.124238	0.105976	0.10058	0.0423721	0.0600172	0.0564885	0.0583824	0.0370569	0.0571066	0.0393804	0.0437474	0.0237785	0.0401177	0.0302628	0.0401976	0.00766755	0.0215941	0.0134213	0.025847	-0.015838	-0.10706	-0.27381	-0.272775	-1.19737	-1.14711											-0.061449	-0.273293	-1.17224						0.0645038	0.000732331	0.0355326						0.0335896	0.363473	0.071361	3.06813e-05	0.287008	0.850164	0.203346	0.834876	0.994151	0.636527	0.928639	0.999969	0.712992	0.149836	0.796654	0.165124	0.00584927	-1.17224	0.00404131	1	3	47.2462	47.0113	45.8957	45.7195	0.998781	0.998968	0.997189	0.997898	48.8022	0.151985	0.151436	-1.32114	0.0121217	1	1	0.0146308			1	-0.588516	0.0191481	0.363473	1	-0.185182	0.499992
ITPRID2	P28290	246	4		4		6.8542		1		0.989198		0.954628		0.860137		0.570907		0.461153		0.242717		0.246056		0.102523		0.121369		0.0749211		0.0880695		0.0595576		0.0802623		0.0407311		0.0479604		-0.0156694		-0.150372		-0.308008		0.0197109										-0.0156694	-0.150372	-0.308008	0.0197109																														-0.308008		1	3	47.1288		46.7765		0.997209		0.992305		50.2114	0.198036	0.19567	-0.352305		0	0	0.0407311			0	0.062562			0	0.286725
ITPRIP	Q8IWB1	145	2	0	2	0	6.6462		1		0.983543		0.871572		0.835027		0.827054		0.58389		0.656564		0.303207		0.110933		0.0697064		0.0110328		0.0412012		0.0312063		0.039075		0.0079705		0.0071567		-0.0239398		-0.0617963		-0.502286		-1.11463										-0.0239398	-0.0617963	-0.502286	-1.11463																														-1.11463		1	4	49.7123		47.8921		0.992436		0.998986		53.7345	0.1032	0.120784	-1.82024		0	0	0.0071567			0	-0.545116			0	0.201472
ITPRIPL2	Q3MIP1	135	1		1		5.9583		1		0.915946		0.688375		0.658909		0.398508		0.383066		0.260214		0.233714		0.111297		0.0974353		0.0600419		0.0785728		0.07258		0.0433609		0.01		0.028198		-0.126665		-0.0631155		-0.0570156		-0.154958										-0.126665	-0.0631155	-0.0570156	-0.154958																														-0.154958		1	4	45.7195		46.3067		0.994537		0.996254		51.9142	0.163286	0.143713	0.587174		0	0	0.01			0	0.177864			0	-0.857446
ITSN1	Q15811	1039	19	18	17	16	7.718	7.7343	1	1	1.01858	1.01971	0.892528	0.86526	0.900838	0.906985	0.535388	0.500301	0.525379	0.489274	0.18395	0.150515	0.216638	0.17814	0.0707486	0.0610172	0.0880046	0.0712489	0.0633479	0.0504783	0.0674005	0.0462584	0.039609	0.0313587	0.0457552	0.0308262	0.00522148	0.00672188	0.0152821	0.0118683	0.0265637	0.0281617	0.0133698	0.0679459	-0.0272264	-0.0321551	0.235967	0.243099									0.0273627	0.0406579	-0.0296908	0.239533					0.00113	0.0385911	0.00348509	0.00504297					0.0120623	0.576862	0.613214	0.416706	0.943132	0.959859	0.448548	0.739848	0.999995	0.423138	0.386786	0.583294	0.056868	0.0401406	0.551452	0.260152	4.72933e-06	0.239533	0.35775	1	4	46.9526	46.7177	47.1288	46.8939	0.996433	0.997994	0.996134	0.997522	50.2701	0.150116	0.152515	0.176152	0.4	1	1	0.00597168			1	0.475058	0.40562	0.423138	1	0.73031	0.499992
ITSN2	Q9NZM3	690	16	9	16	8	7.7465	7.4302	1	1	1.005	1.04314	0.740799	0.777531	0.715462	0.76115	0.169638	0.15752	0.201345	0.207035	0.0463574	0.0428862	0.067682	0.0645109	0.0251129	0.0244657	0.0330686	0.0332543	0.0230002	0.0209326	0.0268847	0.0213631	0.0146547	0.00971432	0.0233778	0.0157497	0.00700595	0.01	0.012289	0.00579856	0.00720157	0.0609326	-0.0502055	-0.0307193	0.247207	0.394337											0.0340671	-0.0404624	0.320772						0.0379935	0.0137788	0.104037						0.0519364	0.549271	0.441551	0.869774	0.968998	0.924971	0.677234	0.985077	0.517753	0.450729	0.558449	0.130226	0.0310024	0.0750292	0.322766	0.0149235	0.482247	0.320772	0.0300209	1	3	45.1324	45.1911	45.1324	45.3085	0.999697	0.999834	0.999365	0.999259	47.9214	0.123499	0.127472	0.0587174	0.591752	1	1	0.00850297			1	0.53626	0.0663404	0.450729	1	0.79942	0.499992
IVD	P26440	987	40	43	17	16	9.3794	8.9165	1	1	0.983072	0.938866	0.919182	0.899961	0.918442	0.931339	0.844781	0.854661	0.849452	0.828694	0.863542	0.855353	0.832959	0.819791	0.753595	0.736366	0.650237	0.642075	0.601324	0.616706	0.515274	0.508399	0.463875	0.462012	0.406381	0.398393	0.0336401	0.0468434	0.0519821	0.061794	-0.0246313	-0.0910093	-0.00116201	0.0494441	0.00795552	-0.0445122	-0.0520208	-0.0612627	-0.212824	-0.197682	-0.222804	-0.278622	-0.190905	-0.213739			-0.0578203	0.024141	-0.0182783	-0.0566418	-0.205253	-0.250713	-0.202322		0.0469363	0.0357839	0.0371003	0.00653503	0.0107065	0.0394691	0.0161458		0.0275253	0.17231	0.656458	0.379962	0.177037	0.00300958	0.000891872	0.00326368	0.999996	0.82769	0.343542	0.620038	0.822963	0.99699	0.999108	0.996736	3.8503e-06	-0.658288	0.000134763	3	5	60.7512	59.342	58.6961	58.2851	0.749467	0.736588	0.953242	0.943089		0.100046	0.100662	-1.55601	0.168109	1	1	0.0402417			1	-0.201325	0.00277915	0.17231	1	-0.147776	0.499992
IVNS1ABP	Q9Y6Y0	141	2	3	2	3	6.9845	7.1174	1	1	1.02004	1.02475	0.951485	0.922985	0.892418	0.867996	0.476063	0.460694	0.610585	0.628067	0.1672	0.178735	0.334767	0.370597	0.0339484	0.0511408	0.0764553	0.10512	0.0232642	0.0337817	0.0438277	0.0395451	0.0160882	0.0166974	0.0254006	0.0304115	0.00156263	0.01	0.00619263	0.00933579	0.0286217	0.0352698	-0.0924615	-0.08862	0.359039	0.447109	1.00158	1.05203									0.0319458	-0.0905407	0.403074	1.0268					0.00470093	0.00271639	0.0622754	0.035673					0.0263414	0.534032	0.404499	0.852014	0.990324	0.993232	0.924816	0.967604	0.985852	0.465968	0.595501	0.147986	0.0096756	0.00676771	0.0751837	0.0323962	0.0141482	1.0268	0.00727934	1	4	46.8352	46.7177	48.0682	48.1857	0.996465	0.997742	0.999274	0.999633	53.0886	0.135929	0.113016	1.3505	0.00375941	0	1	0.00578132			0	1.06816		0.465968	0	0.777553
IWS1	Q96ST2	312	8	10	7	9	7.5991	7.3146	1	1	1.07323	1.02539	0.797992	0.794709	0.726386	0.701618	0.342895	0.356309	0.23452	0.259741	0.194696	0.182284	0.161438	0.163167	0.100233	0.11462	0.0923983	0.108797	0.0893169	0.0890772	0.083433	0.0821354	0.0786527	0.0680523	0.0705134	0.0707132	0.0117789	0.00393142	0.0273526	0.0202495	0.101964	0.0361702	-0.135637	-0.179741	-0.548056	-0.456055	-0.270237	-0.159836									0.0690669	-0.157689	-0.502055	-0.215037					0.0465229	0.0311859	0.0650543	0.0780652					0.0552071	0.632908	0.222111	0.0153402	0.151653	0.318417	0.299092	0.400617	0.999997	0.367092	0.777889	0.98466	0.848347	0.681583	0.700908	0.599383	3.11571e-06	-0.502055	0.0235011	1	3	45.7195	45.7783	45.0149	44.9562	0.990191	0.991388	0.991685	0.991111	48.6261	0.195145	0.190276	-0.763327	0.00294551	1	1	0.00785514			1	-0.0836254	0.0563642	0.367092	1	1.16021	0.499992
IYD	Q6PHW0	111	1	2	1	2	6.2732	6.9989	1	1	0.995907	1.08001	0.886139	0.893815	0.877121	0.913957	0.732272	0.625911	0.710616	0.590849	0.435129	0.295129	0.495541	0.322448	0.245307	0.0864338	0.261077	0.108498	0.102196	0.040449	0.194555	0.0440439	0.0482704	0.0350677	0.137054	0.0310381	0.0137138	0.0139257	0.0277244	0.0187502	-0.00591693	0.111048	-0.014757	0.0321489	-0.0433083	-0.0831677	0.187561	0.127717	0.089888		0.928841						0.0525658	0.00869591	-0.063238	0.157639	0.089888	0.928841			0.082707	0.0331675	0.0281849	0.0423157					0.0465938	0.562414	0.510373	0.425074	0.6803	0.731777	0.930245	0.964782	0.973683	0.437586	0.489627	0.574926	0.3197	0.268223	0.0697552	0.0352183	0.0263169	0.928841	0.708372	1	6	48.6554	47.5985	49.8298	47.7746	0.98907	0.999545	0.985082	0.998312	54.5565	0.160464	0.157413	0.675251	0.618096	0	0	0.0138198	1		0	0.994355		0.437586	0	0.990109
JAGN1	Q8N5M9	106	4	3	1	1	8.4587	9.0193	1	1	0.794948	0.885574	0.844758	0.901937	0.74673	0.844026	0.845548	0.825087	0.846921	0.913315	0.983773	0.921833	0.971026	1.0764	0.916987	0.923434	0.793585	0.87786	0.941045	0.865975	0.830035	0.764761	0.867565	0.815954	0.642794	0.641198	0.413632	0.415338	0.145008	0.170322	-0.331067	-0.175315	-0.177951	-0.095739	0.0023417	0.146566	-0.0188155	0.223631	-0.208516	-0.0730188	-0.181091	-0.179316	-0.432614	-0.347718	-1.51222	-1.28602	-0.253191	-0.136845	0.0744538	0.102408	-0.140767	-0.180204	-0.390166	-1.39912	0.110133	0.0581327	0.101982	0.171435	0.095811	0.00125541	0.0600305	0.159946	0.0948408	0.00599263	0.0629396	0.808263	0.8805	0.0583279	0.0265514	0.000443696	1.10311e-08	0.994007	0.93706	0.191737	0.1195	0.941672	0.973449	0.999556	1	-1.96949	0.000478125	3	6			59.2833	59.2245		0.345331	0.730945	0.765757						1	0	0.157665			0	-1.18913		0.00599263	0	-2.16171
JAK1	P23458	344	5	7	5	7	7.189	7.1141	1	1	0.960743	0.988228	0.648631	0.722995	0.438328	0.447485	0.281782	0.318569	0.18069	0.196783	0.128085	0.135146	0.143667	0.153496	0.0774614	0.0862992	0.0843552	0.100493	0.072109	0.0850276	0.0709016	0.100799	0.0593528	0.0542258	0.0658855	0.0481176	0.0329853	0.00217139	0.0461472	0.0160666	-0.0577783	-0.0170845	-0.565386	-0.692147	-0.641059	-0.695003		0.183678									-0.0374314	-0.628767	-0.668031	0.183678					0.0287748	0.0896338	0.0381442						0.0521843	0.463906	0.0755863	0.0649238	0.663025	0.660131	0.605314	0.489488	0.998924	0.536094	0.924414	0.935076	0.336975	0.339869	0.394686	0.510512	0.001076	-0.668031	0.0251936	1	3	44.8975	45.3672	43.4883	43.4296	0.996897	0.99256	0.994781	0.985057	48.4499	0.175859	0.177544	-1.67345	0.0194251	1	1	0.0175784			1	-0.208665	0.0591916	0.463906	1	0.0623974	0.499992
JAM3	Q9BX67	345	6	3	6	3	7.5532	7.4368	1	1	0.969916	0.947588	0.907671	0.89799	0.883779	0.907729	0.887725	0.86134	0.837813	0.90029	0.887758	0.891034	0.883732	0.904445	0.75311	0.740975	0.710432	0.698269	0.66234	0.640362	0.665117	0.632013	0.612697	0.555173	0.596112	0.558791	0.360429	0.287819	0.348966	0.291738	-0.0440683	-0.0776679	-0.0384835	0.0155616	-0.0834839	0.0638072	-0.00655715	0.0215525	-0.0841635	-0.0856437	0.00603709	-0.0189334	-0.0395884	0.00937059	-0.0466275	0.0195131	-0.0608681	-0.0114609	-0.00983833	0.00749768	-0.0849036	-0.00644816	-0.0151089	-0.0135572	0.0237585	0.0382157	0.104151	0.0198765	0.00104669	0.0176568	0.0346192	0.0467685	0.0357616	0.127641	0.412201	0.424442	0.557752	0.061974	0.450279	0.38506	0.396535	0.872359	0.587799	0.575558	0.442248	0.938026	0.549721	0.61494	0.603465	-0.0849036	0.0382595	1	5		62.9237	58.8135	61.632	0.241691	0.608686	0.933329	0.946441		0.35654	0.315575	-2.701		1	1	0.320352			1	0.23064	0.0785721	0.127641	1	-0.179194	0.499992
JMJD1C	Q15652	173	3	1	3	1	6.6885	6.8033	1	1	0.984943	1.04353	0.719287	0.728806	0.694399	0.683616	0.510325	0.594207	0.455296	0.431275	0.379419	0.373466	0.28908	0.261895	0.149289	0.147479	0.122667	0.100931	0.0550388	0.0443101	0.077447	0.0367477	0.0510883	0.00940405	0.0655471	0.0292999	0.0263615	0.01	0.0388887	0.0121996	-0.021888	0.0614694	-0.0508027	-0.0923479	-0.164611	-0.462357	-0.392325	-0.511989									0.0197907	-0.0715753	-0.313484	-0.452157					0.0589426	0.029377	0.210538	0.0846153					0.0958683	0.529467	0.394779	0.129304	0.0577653	0.0721481	0.660623	0.998135	0.931475	0.470533	0.605221	0.870696	0.942235	0.927852	0.339377	0.00186469	0.0685246	-0.452157	0.02431	1	4	46.8352	47.4223	46.4829	46.3067	0.999216	0.995221	0.998725	0.999588	54.4978	0.110652	0.119683	-0.733968	0.138954	0	0	0.0181807			0	-0.0460341		0.470533	0	0.652256
JMJD6	Q6NYC1	148	4	4	3	4	6.7749	6.9862	1	1	1.00005	1.00667	0.860144	0.828534	0.85271	0.868371	0.605132	0.590083	0.564677	0.544598	0.322418	0.319254	0.308213	0.280753	0.0731934	0.0924148	0.0889224	0.10624	0.0362345	0.0439732	0.0526877	0.0485414	0.0165183	0.0207524	0.027551	0.0322054	0.000777896	0.00282116	0.00743508	0.0105917	7.24158e-05	0.00959077	-0.0125233	0.06775	-0.0998249	-0.115726	-0.0650054	-0.185406									0.00483159	0.0276133	-0.107775	-0.125206					0.00673049	0.0567618	0.0112434	0.0851361					0.039968	0.507964	0.545402	0.328931	0.303795	0.833884	0.909908	0.991683	0.999999	0.492036	0.454598	0.671069	0.696205	0.166116	0.0900925	0.00831674	6.10679e-07	-0.125206	0.2053	1	4	47.6572	47.4811	47.7746	47.4811	0.999412	0.999177	0.999043	0.997895	52.384	0.116143	0.127391	0.0587174	0.764298	1	1	0.00179953			1	0.200278	0.264724	0.492036	1	0.498054	0.499992
JMJD8	Q96S16	35	1	1	1	1	7.4798	7.3315	1	1	0.989749	0.982307	0.9209	0.835816	0.881198	0.836102	0.907079	0.793379	0.905028	0.763235	0.827254	0.725853	0.859497	0.722847	0.565601	0.426203	0.611746	0.533222	0.309603	0.262081	0.472621	0.402291	0.222339	0.150114	0.30192	0.294254	0.0472181	0.0208338	0.0477914	0.0415453	-0.0148651	-0.025754	-0.0635779	0.000493702	-0.00326552	-0.0558827	0.0551637	-0.0059866	0.113149	0.323195	0.610262	0.618229	0.441407	0.971006			-0.0203095	-0.0315421	-0.0295741	0.0245886	0.218172	0.614246	0.706206		0.00769967	0.0453055	0.037206	0.0432398	0.148524	0.00563318	0.374483		0.0945845	0.458634	0.435945	0.439905	0.550033	0.85993	0.995061	0.997731	0.987411	0.541366	0.564055	0.560095	0.449967	0.14007	0.0049393	0.00226899	0.0125892	1.32045	0.0449961	2	6	54.6446	51.65	57.2282	55.1143	0.977701	0.987815	0.96523	0.94665		0.106409	0.103351	3.02395	0.240736	0	0	0.034026			0	1.28938		0.458634	0	0.238893
JPH2	Q9BR39	121	0		0																																																																																																						0	0				0				0
JPT2				1		1		6.423		1		0.952662		0.700617		0.741343		0.825103		0.780882		0.678606		0.5587		0.557427		0.412552		0.347923		0.252734		0.328791		0.208511		0.291685		0.205618		-0.0699632		0.0815165		-0.0794711		-0.2805		-0.434207		-0.461152		-0.657047		-0.504447	-0.0699632	0.0815165	-0.0794711	-0.2805	-0.434207	-0.461152	-0.657047	-0.504447																										-0.657047		1	7		46.8352		52.0023		0.899066		0.972502	65.1257	0.566011	0.150062	5.16713		0	0	0.205618			0	-0.20039			0	-0.272948
JTB	O76095	116	2	2	2	2	7.4845	7.6027	1	1	0.844499	0.865992	0.890925	0.872726	0.73876	0.824277	0.8172	0.811974	0.734559	0.822807	0.810012	0.865348	0.779549	0.837815	0.83644	0.736604	0.718779	0.729462	0.661967	0.708163	0.650346	0.669546	0.63584	0.652606	0.593103	0.636027	0.366373	0.379608	0.412952	0.41532	-0.243833	-0.207575	-0.270199	-0.0824006	-0.153811	0.0191206	-0.0553028	-0.0466489	-0.218713	-0.0140552	-0.0255505	-0.0808978	-0.100382	-0.0371233	0.17266	0.129712	-0.225704	-0.1763	-0.0673451	-0.0509758	-0.116384	-0.0532242	-0.0687528	0.151186	0.0256384	0.132793	0.122281	0.00611919	0.144715	0.0391365	0.044731	0.0303688	0.0682229	0.00458744	0.0150071	0.176697	0.238974	0.0622573	0.229655	0.171949	0.972513	0.995413	0.984993	0.823303	0.761026	0.937743	0.770345	0.828051	0.0274873	-0.402004	0.00411872	2	1	63.9219	60.8686	58.931	59.1071	0.127154	0.225741	0.872814	0.939668		0.701634	0.378686	-3.37625	0.157933	0	1	0.372991			0	-0.00825029		0.00458744	0	-1.87836
JUN	P05412	175	0	1	0	1		7.4228		1		0.897299		0.832998		0.710666		0.588004		0.641469		0.597377		0.546344		0.439761		0.409582		0.33072		0.307156		0.301003		0.256753		0.131597		0.14802		-0.156339		-0.229142		0.125553		-0.128832		-0.10257		-0.106638		-0.229394			-0.156339	-0.229142	0.125553	-0.128832	-0.10257	-0.106638	-0.229394																											-0.229394		1	7		47.1288		53.1179		0.903874		0.971733		0.39951	0.12213	5.98918		0	0	0.131597			0	0.121787			0	-1.16333
JUNB	P17275	71	1	2	1	1	7.8495	7.2413	1	1	0.844244	0.687213	0.865494	0.831543	0.661627	0.560015	0.707942	0.588162	0.453629	0.527266	0.65412	0.569443	0.434232	0.480436	0.348507	0.384377	0.334505	0.330029	0.362962	0.341725	0.325465	0.333281	0.350407	0.269695	0.35803	0.272841	0.227836	0.146045	0.284301	0.153025	-0.244267	-0.541171	-0.387506	-0.570324	-0.642119	-0.157682	-0.591089	-0.24521	-0.0591594	-0.219929	-0.157318	-0.0360953	0.031051	0.0167306	0.319425	0.0673615	-0.392719	-0.478915	-0.3999	-0.418149	-0.139544	-0.0967066	0.0238908	0.193393	0.209943	0.129272	0.342549	0.244574	0.113681	0.0857174	0.0101261	0.178235	0.164262	0.00719048	0.00246946	0.00656828	0.0052239	0.156664	0.239162	0.570438	0.913703	0.99281	0.997531	0.993432	0.994776	0.843336	0.760838	0.429562	0.0862969	-1.68968	0.0135266	4	1	46.5416	46.1893	54.4684	53.5877	0.871554	0.91984	0.793721	0.883252		0.530501	0.158938	7.66263	0.00380954	0	0	0.18694			0	-0.978338		0.00719048	0	-3.6
JUND	P17535	70	1	1	1	1	6.9401	7.2405	1	1	0.943762	0.876492	0.862406	0.871613	0.794767	0.762283	0.793421	0.744955	0.683991	0.713716	0.783474	0.771874	0.657122	0.69834	0.527782	0.591851	0.509962	0.543525	0.429762	0.414427	0.409421	0.401899	0.37016	0.390396	0.356819	0.366413	0.203853	0.260893	0.231799	0.255922	-0.0835048	-0.190187	-0.117836	-0.19336	-0.214109	-0.0618034	-0.253723	-0.144435	-0.0495536	-0.122889	-0.0699525	-0.0442873	-0.0529577	-0.0914662	0.185348	-0.0277546	-0.136846	-0.155598	-0.137956	-0.199079	-0.0862214	-0.0571199	-0.0722119	0.0787969	0.0754355	0.0534033	0.107696	0.0772781	0.0518561	0.0181481	0.0272296	0.150687	0.0702167	0.0343873	0.0215915	0.0334593	0.00728404	0.113112	0.206107	0.152551	0.867168	0.965613	0.978409	0.966541	0.992716	0.886888	0.793893	0.847449	0.132832	-0.629479	0.0072841	4	1	56.8171	48.7728	56.9933	57.1694	0.858813	0.921437	0.935969	0.959399		0.373893	0.129109	4.28637	0.398274	0	0	0.232373			0	-0.179621		0.0343873	0	-0.962389
JUP	P14923	964	19	19	14	13	8.1905	8.0743	1	1	0.962547	0.976777	0.967777	0.957393	0.899878	0.868931	0.888351	0.849665	0.876675	0.775303	0.968719	1.04189	0.908667	0.771083	0.669687	0.580233	0.618303	0.542257	0.371219	0.323266	0.311043	0.258232	0.0634513	0.0676573	0.0668405	0.0594702	0.0051775	0.0144312	0.0117024	0.0233452	-0.0550707	-0.0338986	-0.104945	-0.13987	-0.0190886	-0.132134	-0.0923257	-0.43424	-0.115172	-0.0976554	-0.255154	-0.324053					-0.0444846	-0.122408	-0.0756112	-0.263283	-0.106414	-0.289604			0.014971	0.0246958	0.0799351	0.24177	0.012386	0.0487191			0.0704128	0.354295	0.157801	0.264126	0.0237424	0.189897	0.0162483	0.320853	0.999992	0.645705	0.842199	0.735874	0.976258	0.810103	0.983752	0.679147	8.00988e-06	-0.289604	0.225284	1	6	54.9382	53.7638	55.1143	53.6464	0.950201	0.975084	0.990624	0.969312	62.1311	0.10026	0.100016	0.0293587	0.977919	1	1	0.00980436			1	0.0764274	0.28456	0.354295	1	-0.0103092	0.499992
KANK1	Q14678	104	2	1	2	1	7.5333	6.8755	1	1	0.966163	0.955702	0.727737	0.531171	0.548059	0.425006	0.239826	0.155147	0.266481	0.156697	0.142265	0.0895321	0.145503	0.0967118	0.0685285	0.0655164	0.0708617	0.0588271	0.0502941	0.041802	0.0544871	0.0419539	0.0245653	0.0292675	0.0377007	0.037377	0.00406832	0.01	0.0146095	0.0166522	-0.0496618	-0.065368	-0.409086	-0.321695	0.152048	0.0143415											-0.0575149	-0.365391	0.0831946						0.0111059	0.061795	0.0973731						0.056758	0.388232	0.0475503	0.658987	0.63847	0.395749	0.61715	0.98257	0.999956	0.611768	0.95245	0.341013	0.36153	0.604251	0.38285	0.0174296	4.41064e-05	-0.365391	0.337332	1	2	45.2498	44.1342	44.7213	43.547	0.995696	0.99844	0.997462	0.997542	48.8022	0.150203	0.14186	-0.557816	0.562147	0	0	0.00703416			0	0.0193325		0.388232	0	-0.144628
KANK2	Q63ZY3	702	10	17	10	16	7.3502	7.7947	1	1	0.947091	0.938508	0.66607	0.649481	0.45563	0.496133	0.128591	0.116734	0.137822	0.129748	0.0617251	0.0598497	0.0849236	0.0744666	0.0435514	0.0422644	0.0476979	0.0462704	0.030539	0.0272029	0.0329219	0.0305724	0.0209479	0.0148144	0.0265751	0.0184424	0.00593292	0.000979273	0.0126702	0.010312	-0.0784246	-0.0915588	-0.547811	-0.388559													-0.0849917	-0.468185							0.00928729	0.112608							0.0609476	0.414062	0.124397	0.626276	0.833003	0.630751	0.637901	0.795909	0.999901	0.585938	0.875603	0.373724	0.166997	0.369249	0.362099	0.204091	9.91458e-05	-0.468185	0.0181286	1	2	44.7213	44.6039	43.958	44.1929	0.999025	0.998856	0.997936	0.99789	47.2168	0.132754	0.135771	-0.587174	0.0465374	1	1	0.0034561			1	-0.0581087	0.0468863	0.414062	1	-0.427866	0.499992
KARS	Q15046	1083	35	44	23	20	8.9767	8.5959	1	1	0.9764	0.998728	0.798014	0.868224	0.764608	0.789391	0.547566	0.607317	0.523016	0.583153	0.496124	0.532803	0.371863	0.419209	0.180309	0.24662	0.169527	0.216542	0.0472227	0.0791953	0.0761058	0.106007	0.00682914	0.0306443	0.0139293	0.0393728	0.00038113	0.00694291	0.00428318	0.0111996	-0.0344551	-0.00183577	-0.0616942	-0.137328	-0.0661777	-0.0585739	-0.415928	-0.345932	-0.0889537	-0.187643							-0.0181454	-0.0995112	-0.0623758	-0.38093	-0.138299				0.0230654	0.0534813	0.00537676	0.0494945	0.0697842				0.0402404	0.485177	0.419339	0.449193	0.221419	0.38873	0.863869	0.911717	0.999209	0.514823	0.580661	0.550807	0.778581	0.61127	0.136131	0.0882828	0.000790592	-0.38093	0.0630477	1	4	48.0095	48.7141	48.0095	48.6554	0.994536	0.995723	0.99741	0.997783	56.4355	0.10021	0.100371	-0.0293587	0.956604	1	1	0.00366202			1	0.00762556	0.110884	0.485177	1	0.261202	0.499992
KAT5				2		2		6.9445		1		0.712202		1.1026		0.864538		0.573009		0.772012		0.240996		0.375882		0.134291		0.0976162		0.028657		0.0357799		0.0180253		0.0282522		0.00428445		0.00869167		-0.489641		-0.350902		0.430066		0.641267									-0.489641	-0.350902	0.430066	0.641267																														0.641267		1	4		47.2462		49.771		0.973612		0.94742	50.1527	0.165284	0.15356	2.52485		0	0	0.00428445			0	0.777708			0	-4.59909
KAT8	Q9H7Z6	87	2	0	2	0	6.8694		1		1.03885		0.631282		0.623041		0.423904		0.363647		0.319488		0.270983		0.166711		0.159982		0.110862		0.115905		0.0880764		0.0969304		0.0778277		0.0829293		0.0549935		-0.0189584		-0.221198		-0.23756		-0.0594454								0.0549935	-0.0189584	-0.221198	-0.23756	-0.0594454																													-0.23756		1	4	45.1324		45.0149		0.998447		0.993093		51.9142	0.229687	0.194841	-0.117435		0	0	0.0778277			0	0.115635			0	1.01514
KATNA1	O75449	201	2	1	2	1	6.7024	5.39	1	1	0.892343	1.07941	0.782175	0.82287	0.707815	0.869384	0.736272	0.699546	0.583194	0.469419	0.503484	0.401741	0.347936	0.241817	0.175895	0.176299	0.118307	0.212292	0.0988805	0.115404	0.0836472	0.055951	0.0585278	0.0231406	0.0613543	0.0453647	0.0147018	0.0339133	0.0255758	0.027824	-0.16433	0.110239	-0.14412	0.0793291	-0.336264	-0.575542	-0.533125	-0.732351	-0.57218	0.268023							-0.0270455	-0.0323957	-0.455903	-0.632738	-0.152079				0.19415	0.158003	0.169195	0.140874	0.594114				0.251267	0.466323	0.459686	0.0880736	0.0358273	0.318332	0.0339612	0.935782	0.784715	0.533677	0.540314	0.911926	0.964173	0.681668	0.966039	0.0642181	0.215285	-0.632738	0.176454	1	4	48.7728	48.127	47.8334	46.9526	0.987903	0.989872	0.991284	0.975491	54.4978	0.144906	0.140403	-1.05691	0.19259	0	0	0.0243076			0	-0.182076		0.466323	0	0.169458
KATNAL1	Q9BW62	116	0	4	0	4		7.5275		1		1.00263		0.839131		0.785506		0.591002		0.461565		0.355005		0.261427		0.160059		0.138232		0.0910884		0.087394		0.0646219		0.0746408		0.0474604		0.0513279		0.00379046		-0.0952744		-0.35663		-0.441432		-0.211513							0.00379046	-0.0952744	-0.35663	-0.441432	-0.211513																													-0.441432		1	4		47.3049		46.5416		0.999131		0.995652	51.6794	0.197103	0.178114	-0.763327		0	0	0.0474604			0	-0.0379538			0	0.487322
KATNB1	Q9BVA0	180	2	3	2	3	6.6638	6.8407	1	1	1.01782	0.967096	0.855505	0.793875	0.798664	0.701878	0.630635	0.589148	0.487638	0.512666	0.382338	0.564891	0.253023	0.48769	0.114155	0.423941	0.100288	0.41979	0.0503786	0.400772	0.076652	0.403422	0.0378483	0.334211	0.0624564	0.326643	0.0100628	0.165509	0.0165199	0.157401	0.0254859	-0.048269	-0.0991879	-0.177693	-0.370994	-0.200609	-0.595579	-0.21201		-0.0141949		0.00950912		-0.0330458		-0.0724691	-0.0113916	-0.13844	-0.285802	-0.403794	-0.0141949	0.00950912	-0.0330458	-0.0724691	0.0521525	0.0555114	0.120481	0.271224					0.124842	0.479989	0.273022	0.113506	0.0498772	0.329814	0.901828	0.924027	0.910652	0.520011	0.726978	0.886494	0.950123	0.670186	0.0981725	0.0759728	0.0893476	-0.403794	0.54039	1	4	47.8921	45.3085	46.9526	50.8867	0.999222	0.84649	0.996118	0.824423	57.9621	0.342698	0.208496	2.31934	0.428241	0	1	0.0869604			0	-0.00959938		0.479989	0	0.330822
KATNBL1	Q9H079	53	0		0																																																																																																						0	0				0				0
KBTBD11				1		1		6.4278		1		1.00043		0.932171		0.897806		0.638267		0.561522		0.382064		0.253862		0.114319		0.131631		0.120263		0.0954176		0.069472		0.0440055		0.00981626		0.0112419		0.000623114		-0.0541906		-0.184817		-0.58977									0.000623114	-0.0541906	-0.184817	-0.58977																														-0.58977		1	4		47.7746		47.3636		0.988695		0.990657	51.3271	0.194365	0.172537	-0.411022		0	0	0.00981626			0	-0.149706			0	0.454672
KBTBD2	Q8IY47	85	2	2	2	2	6.6585	7.3437	1	1	0.986329	0.971567	0.918851	0.907518	0.894243	0.886887	0.738721	0.768689	0.773587	0.764879	0.74997	0.678087	0.750908	0.686212	0.300549	0.307855	0.306081	0.290199	0.0294697	0.0718352	0.0417177	0.0757347	0.00455799	0.0415395	0.0199292	0.0565967	6.74307e-05	0.0156213	0.00950708	0.0243515	-0.0198597	-0.0416143	-0.0391634	-0.0331761	0.0665324	-0.00716931	0.00180415	0.0171839	0.026317	-0.0852066							-0.030737	-0.0361697	0.0296816	0.00949404	-0.0294448				0.0153828	0.00423363	0.052115	0.0108751	0.0788591				0.0322931	0.489163	0.487248	0.510465	0.503348	0.489619	0.600578	0.864246	0.99698	0.510837	0.512752	0.489535	0.496652	0.510381	0.399422	0.135754	0.00302026	-0.0361697	0.0781712	1	2	50.2995	50.1233	51.5326	51.1215	0.986632	0.998202	0.990544	0.994609	56.6703	0.100053	0.100011	1.11563	0.0378976	0	1	0.00784436			0	0.267354		0.489163	0	0.131405
KBTBD4	Q9NVX7	85	4	1	2	1	6.8278	7.2122	1	1	1.02244	0.961401	0.660514	0.707235	0.801457	0.760839	0.265573	0.133969	0.297284	0.163752	0.197033	0.0540133	0.191599	0.0350455	0.103103	0.0295663	0.100213	0.0287197	0.0462758	0.0245031	0.0421533	0.0232376	0.00992136	0.01	0.0107995	0.011622	0.00113753	0.01	0.00409635	0.00440324	0.0320145	-0.0567892	0.279038	0.105403	0.162732	0.289608	-0.0403482										-0.0123873	0.19222	0.22617	-0.0403482					0.0627937	0.122778	0.0897148						0.0917622	0.490539	0.643062	0.666692	0.264654	0.468363	0.420003	0.626951	0.73554	0.509461	0.356938	0.333308	0.735346	0.531637	0.579997	0.373049	0.26446	0.22617	0.763864	1	3	45.1324	44.8975	45.8957	45.2498	0.991594	0.999599	0.986172	0.999389	48.0389	0.141801	0.142801	0.557816	0.246008	0	0	0.00424979			0	0.464991		0.490539	0	0.320557
KBTBD6				1		1		6.6722		1		0.984547		0.941628		0.81857		0.597139		0.603156		0.340643		0.274924		0.0834871		0.041772		0.0483692		0.0137268		0.00987251		0.0102163		0.01		0		-0.022468		-0.202051		0.0144621		-0.309225									-0.022468	-0.202051	0.0144621	-0.309225																														-0.309225		1	4		47.7159		47.8334		0.995904		0.99814	52.1491	0.131954	0.100001	0.117435		0	0	0			0	0.0616455			0	0.216644
KCMF1	Q9P0J7	173	4	0	4	0	7.675		1		0.998316		0.81328		0.852127		0.662686		0.611719		0.348317		0.196566		0.0355629		0.0365119		0.0191159		0.0293446		0.0124806		0.0265616		0.00422566		0.0148879		-0.00243186		0.0673162		-0.115455		-0.825391										-0.00243186	0.0673162	-0.115455	-0.825391																														-0.825391		1	4	47.9508		47.6572		0.994139		0.997382		52.4427	0.100002	0.120832	-0.293587		0	0	0.00422566			0	-0.327213			0	0.423181
KCNB1	Q14721	59	1		1		6.3769		1		1.0256		0.755996		0.656077		0.684838		0.458045		0.472439		0.335913		0.273231		0.204533		0.234775		0.175548		0.162404		0.172589		0.0520731		0.0541241		0.0364698		-0.204512		-0.580275		-0.49204		-0.417783		-0.419419		0.0877525				0.0364698	-0.204512	-0.580275	-0.49204	-0.417783	-0.419419	0.0877525																											-0.580275		1	3	48.0682		46.0718		0.94622		0.973941		57.4924	0.227289	0.19396	-1.99639		0	0	0.0520731			0	-0.142553			0	0.824188
KCTD10	Q9H3F6	88	2	4	2	4	7.2913	7.2057	1	1	0.757034	0.65274	0.843792	0.916591	0.597957	0.564795	0.689183	0.728228	0.486511	0.479219	0.679578	0.665428	0.468528	0.442118	0.488064	0.509185	0.340925	0.329319	0.458861	0.463319	0.318444	0.309285	0.403176	0.431243	0.302144	0.279526	0.0308266	0.0338294	0.0492692	0.052486	-0.401569	-0.61542	-0.496846	-0.698552	-0.502415	-0.603703	-0.536503	-0.58985	-0.517615	-0.628705	-0.527014	-0.583069	-0.416176	-0.625517			-0.508494	-0.597699	-0.553059	-0.563176	-0.57316	-0.555042	-0.520847		0.151215	0.142628	0.071622	0.037722	0.0785524	0.0396373	0.148027		0.095629	4.12707e-05	1.12843e-05	2.11875e-05	1.83095e-05	1.58827e-05	2.05868e-05	3.41708e-05	0.999995	0.999959	0.999989	0.999979	0.999982	0.999984	0.999979	0.999966	5.28073e-06	-3.87148	4.95158e-08	7	1	55.0556	54.8207	55.6428	54.2923	0.678352	0.730428	0.843865	0.85431		0.161413	0.125282	0.0293587	0.969725	0	1	0.032328			0	-2.62201		4.12707e-05	0	-4.79343
KCTD21	Q4G0X4	153	4	3	2	3	7.3913	6.6687	1	1	1.02419	1.0122	0.796507	0.850142	0.829678	0.887768	0.580165	0.664003	0.594266	0.667987	0.454196	0.54477	0.471862	0.512684	0.237899	0.32398	0.238732	0.281629	0.10755	0.160898	0.114381	0.141612	0.0637041	0.0798507	0.0557725	0.0798545	0.000399698	0.0102839	0.0167357	0.0269094	0.0344838	0.0174879	0.0588648	0.0624792	0.0346458	0.00862945	0.0550514	-0.0875761	0.00504613	-0.202111		-0.184196					0.0259858	0.060672	0.0216376	-0.0162623	-0.0985323	-0.184196			0.0120179	0.00255577	0.0183964	0.100853	0.146482				0.056061	0.515305	0.535689	0.512745	0.49042	0.442188	0.471934	0.443731	0.999727	0.484695	0.464311	0.487255	0.50958	0.557812	0.528066	0.556269	0.000272508	-0.184196	0.894924	1	6	48.1857	49.4187	49.0664	49.8298	0.994751	0.994544	0.997145	0.996244	58.5493	0.110119	0.100706	0.645892	0.467048	1	1	0.0053418			1	0.155838	0.897631	0.484695	1	0.716117	0.499992
KCTD3	Q9Y597	183	5	5	4	5	7.2277	7.2396	1	1	0.971809	0.995277	0.796894	0.890572	0.783024	0.905758	0.620419	0.93318	0.678454	0.939614	0.511569	0.92301	0.54642	1.01304	0.316565	0.715015	0.341602	0.713056	0.265393	0.587931	0.277224	0.54071	0.219248	0.514359	0.23544	0.524977	0.164464	0.350979	0.174089	0.374826	-0.041255	-0.00682965	-0.0253321	0.0243932	0.129009	0.00991251	0.0950826	0.134268	0.109814	-0.00395743	0.0629223	-0.120792	0.102799	0.0294804	0.0820478	0.0948377	-0.0240423	-0.000469422	0.0694605	0.114675	0.0529285	-0.0289346	0.0661398	0.0884427	0.0243424	0.0351611	0.0842136	0.0277083	0.0804488	0.129905	0.0518443	0.00904378	0.0553335	0.347437	0.496932	0.864304	0.957743	0.802281	0.318762	0.853247	0.915194	0.652563	0.503068	0.135696	0.0422568	0.197719	0.681238	0.146753	0.0848061	0.114675	0.869463	1	4	46.248	62.5714	51.4151	61.1035	0.97125	0.745294	0.979406	0.987613		0.624936	0.123069	1.8496	0.86349	1	1	0.257722			1	0.380995	0.872533	0.347437	1	0.200415	0.499992
KCTD5	Q9NXV2	78	2	1	2	1	6.9233	6.7138	1	1	0.983066	0.994602	0.852484	0.83495	0.900214	0.893661	0.782304	0.793995	0.826298	0.844862	0.841252	0.766958	0.846535	0.773485	0.671934	0.605589	0.684924	0.611154	0.584864	0.460018	0.541605	0.46414	0.394479	0.339117	0.364808	0.340354	0.0455499	0.0452164	0.0636237	0.0650523	-0.0246401	-0.00780813	0.0785944	0.098038	0.078933	0.0895856	0.00903118	0.0122263	0.027625	0.0131966	-0.110859	0.0128687	-0.112808	0.00525093			-0.0162241	0.0883162	0.0842593	0.0106287	0.0204108	-0.0489953	-0.0537784		0.011902	0.0137487	0.00753249	0.00225929	0.0102024	0.087489	0.0834801		0.0309449	0.37569	0.945901	0.938427	0.582342	0.654659	0.174624	0.153274	0.999999	0.62431	0.0540988	0.0615735	0.417658	0.345341	0.825376	0.846726	1.21384e-06	0.0883162	0.0308676	1	2	59.1658	55.2318	58.3438	56.8759	0.675761	0.874288	0.93747	0.946611		0.137055	0.101593	0.411022	0.862877	0	0	0.0453832			0	0.361137		0.37569	0	0.281007
KCTD9				0		0																																																																																																					0	0				0				0
KDELC1	Q6UW63	451	9	10	9	8	7.7488	7.3346	1	1	1.03434	0.961131	0.906107	0.84548	0.957567	0.895797	0.872457	0.797128	0.870298	0.752107	0.798472	0.711467	0.773878	0.651991	0.435348	0.358913	0.474205	0.423748	0.217751	0.207104	0.360161	0.288162	0.147916	0.0799722	0.243397	0.193069	0.0376801	0.0177517	0.0451019	0.0341087	0.0487126	-0.0571956	0.0796915	0.083401	-0.00357486	-0.0838737	-0.0451361	-0.125945	0.123341	0.239572	0.725965	0.476524	0.718531	1.27155			-0.00424148	0.0815463	-0.0437243	-0.0855404	0.181456	0.601244	0.995038		0.0748884	0.00262299	0.0567799	0.0571404	0.0821879	0.176381	0.39104		0.120149	0.489573	0.69114	0.39399	0.300429	0.86036	0.998046	0.99994	0.998038	0.510427	0.30886	0.60601	0.699571	0.13964	0.0019535	6.01765e-05	0.00196249	1.59628	0.0540327	2	6	52.1785	50.8867	54.8795	52.7069	0.992414	0.992354	0.976256	0.986154	65.3018	0.106918	0.103138	2.26062	0.215551	1	1	0.0277159			1	1.49718	0.0992542	0.489573	1	0.404527	0.499992
KDELC2	Q7Z4H8	477	15	11	11	9	7.8688	7.9568	1	1	0.95835	0.937251	0.945923	0.822149	0.847365	0.91368	0.866741	0.811778	0.81548	0.772612	0.825137	0.817168	0.725423	0.70283	0.48551	0.425034	0.460423	0.457605	0.214194	0.225879	0.336201	0.32604	0.150755	0.0859071	0.257772	0.2293	0.049028	0.0221805	0.0577478	0.0414844	-0.0613756	-0.0934919	-0.158738	0.15229	-0.087951	-0.0713399	-0.185811	-0.217457	-0.0765423	0.106523	0.650408	0.529495	0.773896	1.41638			-0.0774338	-0.00322421	-0.0796454	-0.201634	0.0149904	0.589951	1.09514		0.0227097	0.21993	0.0117458	0.0223769	0.129447	0.0854985	0.454308		0.135145	0.328528	0.492585	0.324009	0.130964	0.534429	0.99679	0.999952	0.996105	0.671472	0.507415	0.675991	0.869036	0.465571	0.00321009	4.8008e-05	0.00389497	1.68509	0.00314134	2	6	52.3546	51.65	54.9969	54.2923	0.994751	0.988523	0.98039	0.979709	65.889	0.101814	0.103323	2.64228	0.0337651	1	1	0.0356042			1	1.56408	0.0164319	0.328528	1	-0.349957	0.499992
KDELR2	P33947	53	1	1	1	1	9.1044	9.1468	1	1	0.84285	0.926366	0.908794	1.05651	0.767253	0.763981	0.736732	0.819435	1.0303	0.825642	0.894093	0.87321	1.05178	0.8377	0.931341	0.446314	0.754858	0.526086	0.656513	0.471945	0.434112	0.410027	0.510839	0.311618	0.268384	0.178336	0.00570033	0.0193	0.00361338	0.000773552	-0.246653	-0.110346	-0.244252	-0.467696	0.483849	0.0108873	0.23434	-0.0598942	-0.303104	0.237241	-0.596758	-0.202899	-0.928567	-0.805185			-0.178499	-0.355974	0.247368	0.0872226	-0.0329314	-0.399829	-0.866876		0.0963838	0.157999	0.334435	0.208055	0.382082	0.278501	0.0872443		0.220671	0.397851	0.303802	0.6399	0.55041	0.480917	0.282422	0.113395	0.00154957	0.602149	0.696198	0.3601	0.44959	0.519083	0.717578	0.886605	0.99845	-0.866876	0.202125	1	7	58.9897	55.173	57.6392	56.1712	0.80688	0.843032	0.916963	0.960606		0.105807	0.100002	-0.176152	0.939192	0	0	0.00219347			0	-0.358467		0.397851	0	-1.39176
KDM1A	O60341	406	7	7	7	7	7.5067	7.2979	1	1	1.00532	0.973349	0.679708	0.711157	0.586578	0.57722	0.335665	0.377207	0.215583	0.262623	0.158758	0.196235	0.0785473	0.114136	0.0221721	0.0703199	0.0270086	0.0569774	0.0109198	0.0328446	0.0162622	0.0366505	0.00601984	0.0148971	0.0178034	0.0211725	0.00348196	0.01	0.00932492	0.00488401	0.00766022	-0.0389711	-0.212594	-0.301048	-0.63878	-0.522361	-1.0152	-0.781828									-0.0156554	-0.256821	-0.580571	-0.898512					0.0329733	0.0625463	0.0823209	0.165016					0.0857142	0.486698	0.293697	0.117355	0.0398515	0.491982	0.77866	0.975677	0.659326	0.513302	0.706303	0.882645	0.960149	0.508018	0.22134	0.0243235	0.340674	-0.898512	0.0992071	1	4	45.6021	45.837	44.7801	44.7801	0.999684	0.999753	0.999827	0.99877	50.3876	0.11353	0.121007	-0.939479	0.0152681	1	1	0.00674098			1	-0.3823	0.154477	0.486698	1	0.286869	0.499992
KDM1B	Q8NB78	152	1	0	1	0	6.9959		1		0.983391		0.663928		0.589997		0.4346		0.28223		0.241668		0.212794		0.136518		0.134797		0.120603		0.100789		0.0809239		0.0846414		0.0464978		0.0521698		-0.0241624		-0.17032		-0.622817		-0.183569										-0.0241624	-0.17032	-0.622817	-0.183569																														-0.622817		1	3	45.426		44.6626		0.989525		0.988696		50.3876	0.212304	0.197115	-0.763327		0	0	0.0464978			0	-0.174602			0	0.199177
KDM2A	Q9Y2K7	143	3	2	3	2	6.7555	6.5092	1	1	1.00598	1.0033	0.750886	0.79412	0.815781	0.838679	0.488479	0.601033	0.419123	0.538466	0.209641	0.291263	0.148381	0.224482	0.0472756	0.163353	0.0585671	0.104541	0.0355298	0.138569	0.041031	0.138611	0.0255334	0.0769695	0.0311332	0.0893127	0.00395789	0.0145796	0.0118612	0.0338568	0.00859869	0.00475481	0.119587	0.0787617	-0.220925	-0.158588	-0.498615	-0.375725		-0.643923							0.00667675	0.0991745	-0.189756	-0.43717	-0.643923				0.00271803	0.028868	0.0440789	0.0868964					0.0406403	0.514635	0.705602	0.155517	0.017405	0.184172	0.714559	0.90494	0.99999	0.485365	0.294398	0.844483	0.982595	0.815828	0.285441	0.0950598	9.87064e-06	-0.43717	0.370251	1	4	46.5416	47.07	46.4829	46.8939	0.997153	0.981617	0.998738	0.983945	51.5032	0.158305	0.168888	-0.117435	0.759228	0	1	0.00926874			0	-0.0347432		0.485365	0	0.517074
KDM3A	Q9Y4C1	104	0		0																																																																																																						0	0				0				0
KDM3B	Q7LBC6	585	11	6	11	6	8.0549	7.3549	1	1	1.02451	1.02731	0.830585	0.823473	0.807316	0.808382	0.514264	0.472213	0.416821	0.379283	0.214115	0.183262	0.16703	0.128577	0.0689787	0.0483587	0.0719162	0.046562	0.0384055	0.0253308	0.041319	0.0334097	0.0284659	0.0179793	0.0308145	0.0250252	0.0132926	0.0015564	0.0146525	0.0100192	0.0349324	0.0388655	-0.040994	-0.0266843	-0.303082	-0.316164	-0.358277	-0.511278									0.036899	-0.0338391	-0.309623	-0.434777					0.00278112	0.0101185	0.00925092	0.108188					0.0325846	0.533553	0.469223	0.242862	0.166882	0.502525	0.715977	0.747479	0.995707	0.466447	0.530777	0.757138	0.833118	0.497475	0.284023	0.252521	0.00429333	-0.434777	0.185394	1	4	46.8352	46.659	46.3654	46.1306	0.999295	0.999613	0.998646	0.999284	50.5637	0.127738	0.133457	-0.499098	0.0766867	1	1	0.00742452			1	-0.0329408	0.244976	0.466447	1	0.828613	0.499992
KDM4A	O75164	109	2	1	2	1	6.9022	6.7761	1	1	0.978365	1.01023	0.691944	0.68183	0.610399	0.629519	0.211264	0.206008	0.180476	0.187911	0.0821317	0.11541	0.0934696	0.111294	0.0550918	0.0886262	0.0675052	0.0847025	0.0438075	0.0640624	0.0572766	0.0637168	0.0395551	0.0474387	0.0528462	0.0554878	0.0128509	0.0240664	0.0167114	0.0288788	-0.0315553	0.0146797	-0.180902	-0.115162	-0.227233	-0.132651											-0.00843781	-0.148032	-0.179942						0.0326931	0.0464852	0.0668793						0.0486859	0.470726	0.108558	0.0704329	0.718551	0.832965	0.93838	0.99123	0.991093	0.529274	0.891442	0.929567	0.281449	0.167035	0.0616197	0.00876993	0.00890674	-0.179942	0.0344257	1	3	45.0149	44.8388	44.6039	44.6626	0.998454	0.998018	0.996029	0.995288	47.5104	0.163558	0.166975	-0.293587	0.0871291	0	0	0.0184586			0	0.159042		0.470726	0	0.36127
KDM4B	O94953	31	1		1		6.4073		1		0.955139		0.433119		0.333359		0.0587732		0.0632336		0.0186763		0.039022		0.0206577		0.0301937		0.0127851		0.00956097		0.00161568		0.0109993		0.01		0.00238681		-0.0662169		-0.377687														-0.0662169	-0.377687																																-0.377687		1	2	43.7819		43.2534		0.999727		0.999022		46.0425	0.114225	0.117957	-0.528457		0	0	0.00238681			0	0.0100689			0	-0.23433
KDM5B	Q9UGL1	56	1		1		7.5607		1		0.908565		0.830492		0.854008		0.790619		0.79851		0.851349		0.902482		0.77182		0.831736		0.755362		0.885124		0.368254		0.4587		0.01		0.0299085		-0.138338		0.0402843		0.0143274		0.084149		0.10786		0.228711		0.316847				-0.138338	0.0402843	0.0143274	0.084149	0.10786	0.228711	0.316847																											0.316847		1	7	58.6961		58.6961		0.713866		0.804921		59.2539	0.116012	0.120126	0		0	0	0.01			0	0.533303			0	-0.977769
KDM5C	P41229	156	1	5	1	5	7.166	7.147	1	1	0.997598	1.04777	0.754763	0.697956	0.522777	0.483046	0.404679	0.346259	0.270903	0.192641	0.161994	0.0832441	0.179862	0.108834	0.0919688	0.0341947	0.108201	0.0725561	0.0607846	0.0294351	0.0741541	0.0546544	0.0449959	0.0170526	0.0551154	0.0433534	0.0135868	0.002858	0.0166376	0.00923948	-0.00346909	0.0673192	-0.529828	-0.530974	-0.579002	-0.845939	0.150952										0.031925	-0.530401	-0.71247	0.150952					0.0500549	0.00081073	0.188753						0.0798727	0.53626	0.076756	0.0327131	0.774706	0.957941	0.941533	0.980519	0.991623	0.46374	0.923244	0.967287	0.225294	0.0420587	0.058467	0.0194813	0.00837716	-0.71247	0.117908	1	3	45.9544	45.5434	44.1342	43.7819	0.996503	0.997576	0.99363	0.996211	49.6242	0.137675	0.154801	-1.79088	0.0220893	0	0	0.0082224			0	-0.242144		0.46374	0	0.77734
KDM6A				1		1		6.8231		1		0.970979		0.705328		0.724559		0.422372		0.500372		0.227352		0.241121		0.158721		0.151447		0.109334		0.114868		0.0945794		0.0887801		0.0562606		0.0527803		-0.0424877		0.0388075		0.244489		0.0848328		-0.0676804							-0.0424877	0.0388075	0.244489	0.0848328	-0.0676804																													0.244489		1	3		45.4847		46.659		0.995169		0.989707	52.2078	0.230573	0.183626	1.17435		0	0	0.0527803			0	0.478792			0	0.0102753
KDM8	Q8N371	58	2		2		6.3524		1		1.04471		0.936886		0.963109		0.791729		0.777392		0.769588		0.732287		0.463911		0.438052		0.210782		0.200682		0.068605		0.0928381		0.0245242		0.0338264		0.0630967		0.0398263		-0.0263649		-0.0716775		-0.0827458		-0.0708404						0.0630967	0.0398263	-0.0263649	-0.0716775	-0.0827458	-0.0708404																												-0.0827458		1	5	52.061		52.2372		0.989115		0.990944		61.4852	0.101061	0.100651	0.176152		0	0	0.0245242			0	0.232266			0	1.09867
KDR	P35968	115	1	1	1	1	6.0634	5.1103	1	1	1.01864	1.19948	0.842881	0.849619	0.848753	0.881664	0.600733	0.52993	0.539436	0.601058	0.42163	0.390626	0.429945	0.453367	0.254799	0.310242	0.307613	0.293033	0.188071	0.179804	0.24005	0.230111	0.152965	0.12702	0.188912	0.188057	0.0525646	0.0576072	0.0761127	0.0680086	0.0266377	0.262415	0.0100167	0.0534133	-0.155275	0.181704	0.0281751	0.214892	0.27176	-0.0823314	0.352058	0.355903	0.30451	0.566115			0.144526	0.031715	0.0132149	0.121534	0.0947142	0.35398	0.435313		0.16672	0.030686	0.23828	0.132029	0.25038	0.00271887	0.184983		0.143685	0.869145	0.600547	0.542333	0.829779	0.773447	0.991881	0.997285	0.994804	0.130855	0.399453	0.457667	0.170221	0.226553	0.0081195	0.00271481	0.00519618	0.789293	0.00886773	2	6	47.0113	46.659	47.9508	48.1857	0.96993	0.975651	0.959066	0.97206	60.3108	0.296189	0.17119	1.23307	0.0282359	0	0	0.0550859			0	0.889225		0.130855	0	1.93806
KDSR	Q06136	290	9	9	6	8	7.8609	8.184	1	1	0.96706	0.921722	0.926739	0.922823	0.920229	0.868876	0.887353	0.830177	0.9866	0.82449	0.966896	0.853359	1.06127	0.897708	0.887181	0.726695	0.962785	0.797754	0.787754	0.710771	0.885591	0.74729	0.712506	0.606889	0.792513	0.689795	0.067459	0.0919841	0.0589706	0.0710127	-0.0483224	-0.117596	-0.0101696	-0.0869037	0.152958	-0.00991574	0.134353	0.0730935	0.117985	0.134593	0.168894	0.072283	0.153533	0.184736			-0.0829592	-0.0485366	0.0715209	0.103723	0.126289	0.120589	0.169134		0.0489838	0.0542592	0.115169	0.0433171	0.0117438	0.0683145	0.0220634		0.0519787	0.106556	0.226849	0.861023	0.936055	0.964345	0.95859	0.988653	0.000613034	0.893444	0.773151	0.138977	0.0639454	0.0356547	0.0414099	0.0113475	0.999387	0.416012	0.482512	3	5		62.5127		59.1071		0.600847		0.945652				-3.40561		1	1	0.0649916			1	0.60801	0.518325	0.106556	1	-0.406914	0.499992
KHDRBS1	Q07666	657	22	26	12	12	8.6485	8.9394	1	1	1.02559	1.03939	0.882444	0.867832	0.869926	0.880014	0.70807	0.73158	0.647891	0.716382	0.574607	0.587812	0.583936	0.624132	0.215146	0.270648	0.212374	0.262385	0.0145506	0.0327024	0.028771	0.0491032	0.00966368	0.0154666	0.020498	0.029246	0.00648996	0.00194115	0.0138865	0.0119754	0.0364528	0.0557418	-0.0206111	0.0201102	-0.128139	-0.0302864	0.0232347	0.0864982	-0.0187082	-0.0447321							0.0460973	-0.000250463	-0.0792129	0.0548664	-0.0317201				0.0136393	0.0287943	0.0691925	0.044734	0.0184017				0.0349524	0.567545	0.499631	0.385188	0.580207	0.453384	0.992551	0.998032	0.999975	0.432455	0.500369	0.614812	0.419793	0.546616	0.00744854	0.00196836	2.45303e-05	-0.0792129	0.407829	1	3	49.2426	49.4187	49.4775	50.0059	0.9951	0.99516	0.987683	0.988809	56.6116	0.100037	0.100089	0.411022	0.278005	1	1	0.00421555			1	0.234927	0.450502	0.432455	1	0.923431	0.499992
KHDRBS3	O75525	297	5	5	5	5	7.9435	7.637	1	1	1.03956	1.01395	0.832538	0.857514	0.765585	0.795412	0.580704	0.577266	0.482074	0.524864	0.353312	0.363405	0.395009	0.400188	0.145523	0.164363	0.173335	0.183752	0.0852711	0.0919349	0.122134	0.114418	0.0721097	0.0743934	0.0896212	0.0865633	0.0394323	0.0452215	0.0570957	0.0627463	0.05597	0.0199901	-0.120953	-0.108459	-0.268548	-0.137294	0.160944	0.139098	0.252318	0.160872							0.0379801	-0.114706	-0.202921	0.150021	0.206595				0.0254416	0.00883463	0.0928107	0.0154477	0.0646621				0.0414393	0.723897	0.0471297	0.00442864	0.981646	0.995981	0.999966	0.999114	0.999993	0.276103	0.95287	0.995571	0.018354	0.00401937	3.42611e-05	0.000886052	7.46555e-06	0.356616	0.0173939	2	4	47.2462	47.2462	47.2462	47.4811	0.998131	0.99858	0.994103	0.996142	55.4373	0.198484	0.151425	0.117435	0.42265	1	1	0.0423269			1	0.563264	0.0456948	0.276103	1	0.839757	0.499992
KHK	P50053	833	33	34	17	16	9.089	9.0176	1	1	0.98027	0.972721	0.837064	0.889962	0.849036	0.861029	0.716228	0.758287	0.756594	0.747893	0.728743	0.745478	0.704676	0.741221	0.602899	0.58801	0.596353	0.605528	0.477269	0.457792	0.453976	0.427817	0.349125	0.364617	0.329091	0.345625	0.0325622	0.0386531	0.0513795	0.0618479	-0.0287486	-0.0399028	0.020488	-0.0476829	0.0791003	-0.0199126	-0.0484497	-0.00826161	-0.0157492	0.0423514	-0.0721858	-0.0976995	-0.0852556	-0.0771727			-0.0343257	-0.0135974	0.0295939	-0.0283557	0.0133011	-0.0849427	-0.0812141		0.0078872	0.0482041	0.0700127	0.0284173	0.0410833	0.0180409	0.00571549		0.0313373	0.239535	0.388314	0.729864	0.278509	0.609325	0.0500887	0.0569184	1	0.760465	0.611686	0.270136	0.721491	0.390675	0.949911	0.943082	5.61614e-08	-0.0849427	0.245841	1	6	55.9951	55.173	56.6997	56.4061	0.750895	0.846489	0.900076	0.929097		0.144179	0.10828	0.968838	0.156614	1	1	0.0356076			1	0.230611	0.302644	0.239535	1	0.0944119	0.499992
KHNYN	O15037	95	1		1		6.6794		1		1.04945		0.687998		0.657508		0.308458		0.288774		0.182638		0.182358		0.105872		0.121756		0.0852198		0.0991026		0.050715		0.0646362		0.01		0.0131933		0.0696346		-0.0653948		-0.0951351		-0.00220643										0.0696346	-0.0653948	-0.0951351	-0.00220643																														-0.0951351		1	3	45.1911		44.8975		0.991908		0.987422		49.3307	0.180114	0.184755	-0.293587		0	0	0.01			0	0.222932			0	1.16606
KHSRP	Q92945	1673	49	45	25	23	8.9957	8.935	1	1	0.953341	0.969732	0.877206	0.89152	0.879399	0.920304	0.805161	0.836589	0.756191	0.854378	0.843538	0.857618	0.804449	0.856135	0.633541	0.741614	0.618164	0.697453	0.549688	0.578874	0.510101	0.545721	0.425969	0.469655	0.370917	0.409954	0.172777	0.194833	0.172294	0.187686	-0.0689363	-0.0443418	0.0036026	0.0458431	-0.0905267	0.0303559	-0.0684521	-0.00249554	-0.0354468	-0.0885726	-0.107832	-0.0850853	-0.199651	-0.196139	-0.00403634	-0.0539152	-0.0566391	0.0247228	-0.0300854	-0.0354738	-0.0620097	-0.0964586	-0.197895	-0.0289758	0.0173909	0.0298685	0.0854768	0.0466383	0.0375655	0.0160844	0.00248341	0.0352697	0.0338472	0.135412	0.689358	0.274503	0.240758	0.115473	0.038116	0.00125807	0.28178	0.864588	0.310642	0.725497	0.759242	0.884527	0.961884	0.998742	0.71822	-0.294353	0.16226	2	6	59.9292	60.164	58.5199	59.2833	0.712629	0.784532	0.921385	0.962559		0.200051	0.102077	-1.14499	0.103152	1	1	0.17999			1	0.0728492	0.220709	0.135412	1	-0.1356	0.499992
KIAA0100	Q14667	260	4	1	4	1	7.3806	6.8184	1	1	1.04673	1.00498	0.914663	0.837788	0.958394	0.835866	0.821191	0.721667	0.736679	0.626406	0.81404	0.663757	0.37798	0.366115	0.398236	0.402122	0.156827	0.176353	0.0717804	0.106283	0.0861452	0.0845194	0.036704	0.0330652	0.0702756	0.0578663	0.0215739	0.0143064	0.0375958	0.0291738	0.0658902	0.0071723	0.0673773	-0.00331342	-0.156683	-0.204237	-1.10679	-0.858357	-1.34445	-1.18917							0.0365313	0.0320319	-0.18046	-0.982574	-1.26681				0.0415199	0.0499859	0.0336256	0.175669	0.109802				0.0821205	0.612327	0.59885	0.0897266	9.84351e-06	1.15139e-06	0.396161	0.999974	0.999982	0.387673	0.40115	0.910273	0.99999	0.999999	0.603839	2.58499e-05	1.76568e-05	-2.24938	0.00129047	2	4	51.2977	50.1233	48.5967	48.127	0.992076	0.991288	0.994407	0.998331	58.4319	0.100236	0.157837	-2.3487	0.0654614	0	0	0.0179401			0	-1.39999		0.387673	0	0.824822
KIAA0319L	Q8IZA0	358	7	9	4	8	7.5129	7.721	1	1	0.971449	0.970214	0.936618	0.871894	0.950776	0.997204	0.88542	0.860494	0.852785	0.894054	0.880377	0.957096	0.909254	0.922675	0.805524	0.77277	0.797917	0.807731	0.647638	0.737278	0.673544	0.672426	0.5461	0.519296	0.481202	0.474469	0.234596	0.211169	0.23685	0.231984	-0.0417892	-0.0436249	0.0216449	0.193736	-0.0541798	0.0551964	0.0465623	-0.0528409	-0.0136885	0.0638355	0.0565842	-0.132834	-0.182523	-0.130244	0.0137955	0.135628	-0.042707	0.107691	0.000508272	-0.00313932	0.0250735	-0.0381247	-0.156383	0.0747117	0.00129808	0.121687	0.0773407	0.0702887	0.0548178	0.133939	0.0369669	0.0861485	0.0728108	0.271642	0.92754	0.502916	0.481996	0.640312	0.293303	0.0226245	0.851296	0.728358	0.0724597	0.497084	0.518004	0.359688	0.706697	0.977376	0.148704	-0.156383	0.0535773	1	7	64.6266	63.2173	58.6374	58.6374	0.606135	0.598192	0.971508	0.974807		0.100713	0.257747	-5.28457	0.0173173	1	1	0.222882			1	0.17679	0.0988127	0.271642	1	0.0080146	0.499992
KIAA0391	O15091	184	4	1	4	1	6.9203	6.995	1	1	0.961704	0.984553	0.409119	0.515646	0.199073	0.234833	0.0616053	0.100832	0.0473418	0.119736	0.0535166	0.0855324	0.0428909	0.0717257	0.0241048	0.0880492	0.0200395	0.0975165	0.0124726	0.0519493	0.0092099	0.0351459	0.01	0.0300095	0.00581962	0.0271178	0.01	0.01	0.00265866	0.0183256	-0.0563349	-0.022459	-1.03922	-1.13475													-0.0393969	-1.08699							0.0239539	0.0675456							0.0457498	0.468538	0.0255109	0.447396	0.28458	0.452502	0.164361	0.181996	0.156243	0.531462	0.974489	0.552604	0.71542	0.547498	0.835639	0.818004	0.843757	-1.08699	0.0339674	1	2	43.6644	44.0167	42.1965	41.9616	0.999551	0.996602	0.999009	0.99105	45.9838	0.141488	0.136381	-1.76152	0.0141388	0	0	0.01			0	-0.524289		0.468538	0	0.042136
KIAA0754	O94854	131	1	1	1	1	6.8427	6.068	1	1	1.04682	1.04759	0.844048	0.950435	0.770462	0.85486	0.655108	0.654186	0.531198	0.686051	0.240804	0.466225	0.276583	0.335908	0.0965092	0.223325	0.126899	0.126534	0.0592594	0.113898	0.111029	0.110026	0.0476061	0.0886648	0.0863234	0.103384	0.0307249	0.0596446	0.0421433	0.0654892	0.0660149	0.0670766	-0.1316	-0.152901	-0.302484	0.0686163	0.199853	-0.472961		-0.819615							0.0665457	-0.142251	-0.116934	-0.136554	-0.819615				0.000750752	0.015062	0.262407	0.475751					0.188493	0.583149	0.32749	0.356441	0.333909	0.253812	0.901399	0.943795	0.818983	0.416851	0.67251	0.643559	0.666091	0.746188	0.0986007	0.0562055	0.181017	-0.819615	0.751234	1	5	47.4811	48.0095	46.7765	47.7746	0.993896	0.99411	0.991881	0.990596	52.795	0.204314	0.176161	-0.469739	0.493021	0	0	0.0451847	1		0	-0.322862		0.416851	0	1.13422
KIAA0930	Q6ICG6	286	4	4	4	4	7.0089	7.1667	1	1	1.02032	1.00549	0.845741	1.05612	0.874902	0.925396	0.943251	0.895009	0.805314	0.891166	0.760473	0.877995	0.680295	0.806343	0.542521	0.652287	0.483747	0.502569	0.351616	0.373246	0.243968	0.291384	0.226697	0.174542	0.160657	0.111702	0.030938	0.0268538	0.065323	0.0292501	0.0290253	0.00790178	0.0489043	-0.190625	-0.228092	-0.00620798	-0.160737	-0.122819	-0.165425	-0.376186	-0.527309	-0.357202	-0.496783	-0.643925			0.0184635	-0.0708604	-0.11715	-0.141778	-0.270806	-0.442255	-0.570354		0.0149366	0.169373	0.156895	0.0268123	0.149031	0.120284	0.104045		0.105911	0.540346	0.349277	0.262486	0.222014	0.0800055	0.0166848	0.00504256	0.996185	0.459654	0.650723	0.737514	0.777986	0.919995	0.983315	0.994957	0.00381482	-1.01261	0.0741097	2	6	54.5859	54.6446	53.0592	53.7051	0.931586	0.96594	0.986007	0.991421		0.104783	0.100939	-1.23307	0.0627241	1	1	0.0288959			1	-0.468256	0.125537	0.459654	1	0.638575	0.499992
KIAA1107	Q9UPP5	129	2	1	2	1	6.6869	6.576	1	1	0.943882	1.02221	0.85822	0.799274	0.563771	0.473299	0.558768	0.414956	0.317893	0.189731	0.338597	0.132994	0.219126	0.0801133	0.156358	0.0548108	0.139995	0.0428445	0.107944	0.0507015	0.119763	0.0354025	0.111026	0.0603578	0.133279	0.0334111	0.120278	0.0504105	0.104823	0.0299659	-0.083322	0.0316948	-0.606239	-0.755939	-0.813707	-1.129	-0.627808		-0.159471								-0.0258136	-0.681089	-0.971355	-0.627808	-0.159471				0.0813292	0.105854	0.222949						0.13671	0.459162	0.0103478	0.00152556	0.010458	0.15994	0.23543	0.129239	0.0418252	0.540838	0.989652	0.998474	0.989542	0.84006	0.76457	0.870761	0.958175	-2.28025	0.0616462	3	2	46.7177	46.0718	44.369	43.8993	0.998194	0.997267	0.990448	0.999343	49.4481	0.221793	0.183776	-2.26062	0.0298142	0	0	0.0673943			0	-1.42325		0.459162	0	0.182156
KIAA1109	Q2LD37	215	4	4	3	4	6.9147	6.9241	1	1	0.984765	0.896821	0.837165	0.800344	0.83553	0.759701	0.702111	0.65482	0.73762	0.627397	0.691528	0.660936	0.668146	0.503451	0.465991	0.437416	0.382462	0.250923	0.268008	0.225318	0.206661	0.098717	0.157686	0.0771542	0.152214	0.0539497	0.00354158	0.031085	0.020195	0.0136681	-0.0221485	-0.157108	-0.00281952	-0.0751869	0.0711798	-0.061718	-0.0496229	-0.39266	-0.284985	-0.801759	-0.375011	-1.19059	-0.0509521				-0.089628	-0.0390032	0.00473093	-0.221141	-0.543372	-0.782802	-0.0509521		0.0954304	0.0511714	0.0939729	0.242564	0.365414	0.576704			0.237543	0.445327	0.476137	0.502896	0.367571	0.206584	0.123699	0.332556	0.838873	0.554673	0.523863	0.497104	0.632429	0.793416	0.876301	0.667444	0.161127	-0.782802	0.286568	1	6	51.8849	50.2995	52.6482	49.6536	0.971224	0.987392	0.997732	0.997239	65.0669	0.107451	0.100926	0.0587174	0.9755	1	1	0.0169315		55.5	1	-0.295129	0.33975	0.445327	1	-0.475658	0.499992
KIAA1143				0		0																																																																																																					0	0				0				0
KIAA1191				0		0																																																																																																					0	0				0				0
KIAA1211	Q6ZU35	22	0		0																																																																																																						0	0				0				0
KIAA1217	Q5T5P2	418	7	6	7	6	6.9788	7.5098	1	1	0.805547	0.728323	0.540725	0.519524	0.476802	0.423882	0.284902	0.242384	0.332773	0.269497	0.201051	0.180837	0.223897	0.19264	0.137796	0.126756	0.131824	0.119351	0.101413	0.0813623	0.118709	0.0821604	0.101525	0.0654252	0.113454	0.0720869	0.0760657	0.0249136	0.0796411	0.0288279	-0.31196	-0.45735	-0.181505	-0.293527	0.224074	0.152973	0.155277	0.0912165									-0.384655	-0.237516	0.188523	0.123247					0.102806	0.0792118	0.0502761	0.0452978					0.069398	0.000128711	0.00308701	0.989864	0.949984	0.146074	0.946784	0.973862	0.965244	0.999871	0.996913	0.010136	0.0500161	0.853926	0.0532158	0.0261384	0.0347559	-0.622171	0.0231896	2	1	43.958	43.8993	45.426	44.6626	0.997401	0.995101	0.984849	0.990055	51.5619	0.218554	0.171767	1.11563	0.100324	1	1	0.0504897			1	-0.174115	0.0557335	0.000128711	1	-3.51687	0.0539806
KIAA1522	Q9P206	215	3	6	3	6	7.3645	7.299	1	1	0.978457	1.00009	0.89383	0.832904	0.763499	0.780916	0.606359	0.666489	0.454531	0.486862	0.429968	0.466477	0.237227	0.224483	0.117912	0.168997	0.0771463	0.0858312	0.0570845	0.0693524	0.0589522	0.0570931	0.0490621	0.0515845	0.0540501	0.051404	0.0564698	0.0648755	0.0538831	0.0528627	-0.031419	0.000128892	-0.227376	-0.0929822	-0.415794	-0.453069	-0.857963	-1.0552		-0.977422							-0.015645	-0.160179	-0.434431	-0.956583	-0.977422				0.0223077	0.0950307	0.0263575	0.13947					0.0707914	0.443772	0.084878	0.00136724	3.7024e-06	1.71538e-05	0.152017	0.726621	0.0624029	0.556228	0.915122	0.998633	0.999996	0.999983	0.847983	0.273379	0.937597	-2.36844	0.00373441	3	3	47.7746	48.0682	46.659	46.7765	0.996877	0.997321	0.999222	0.99932	52.5601	0.175902	0.150485	-1.20371	0.0168177	1	1	0.0533729			1	-1.48968	0.0181699	0.443772	1	0.286976	0.499992
KIAA1549				1		1		6.5983		1		1.14695		0.97808		0.758755		0.710149		0.760894		0.807597		0.641542		0.713526		0.578568		0.506886		0.493169		0.568322		0.577736		0.388795		0.334722		0.197796		-0.366318		0.0995734		-0.332092		-0.302479		-0.0395788		0.0237011		-0.216044	0.197796	-0.366318	0.0995734	-0.332092	-0.302479	-0.0395788	0.0237011	-0.216044																										-0.366318		1	2		46.4241		53.3528		0.752512		0.742353		0.842813	0.251427	6.92866		0	0	0.334722			0	0.0186335			0	2.48718
KIAA1551				0		0																																																																																																					0	0				0				0
KIAA2013	Q8IYS2	313	6	7	4	5	8.1129	8.1082	1	1	0.960312	0.928412	0.960019	0.848561	0.903199	0.842709	0.886084	0.826283	0.860499	0.766928	0.819157	0.793206	0.812259	0.718692	0.677813	0.57044	0.672788	0.596108	0.544761	0.490011	0.567735	0.490029	0.491338	0.383063	0.500424	0.423277	0.0875602	0.0756629	0.0671839	0.0625676	-0.0584242	-0.107162	-0.0880182	-0.00998362	-0.0422705	-0.107546	-0.0122001	-0.142321	-0.0107349	0.0634976	0.0595947	5.22314e-05	0.0264357	0.14402			-0.0827932	-0.0490009	-0.0749084	-0.0772607	0.0263813	0.0298235	0.0852278		0.034463	0.0551788	0.0461569	0.0920097	0.0524903	0.0421029	0.0831446		0.0579351	0.0920686	0.208601	0.112776	0.106223	0.670941	0.691286	0.913627	0.000130787	0.907931	0.791399	0.887224	0.893777	0.329059	0.308714	0.0863735	0.999869	0.0852278	0.732071	1	7	60.6338	56.0538	59.9879	57.9915	0.690483	0.837435	0.939287	0.876814		0.142083	0.100807	0.645892	0.820155	1	1	0.0648757			1	0.358811	0.742519	0.0920686	1	-0.405203	0.499992
KIDINS220	Q9ULH0	540	7	7	7	6	7.2589	7.5196	1	1	0.942691	0.944487	0.871002	0.914569	0.82885	0.793124	0.752727	0.755004	0.723843	0.702365	0.766515	0.695433	0.666087	0.627918	0.424556	0.438508	0.350561	0.348443	0.0638379	0.076683	0.0720572	0.0753536	0.0387811	0.0363159	0.0540157	0.0652337	0.0129731	0.0161882	0.0265006	0.0281283	-0.0851432	-0.0823976	-0.0715643	-0.205545	-0.0564498	-0.104264	-0.202603	-0.147335	-0.276293	-0.331682							-0.0837704	-0.138555	-0.0803569	-0.174969	-0.303987				0.00194145	0.0947386	0.0338097	0.0390808	0.0391657				0.0417472	0.192584	0.0824451	0.202029	0.044141	0.00434618	0.781763	0.999979	0.999999	0.807416	0.917555	0.797971	0.955859	0.995654	0.218237	2.11051e-05	1.42564e-06	-0.478956	0.00391591	2	4	50.8867	50.5344	51.5326	51.0628	0.980537	0.986774	0.9862	0.982571	58.4319	0.100239	0.100127	0.587174	0.183503	1	1	0.0145806			1	-0.0662234	0.0187549	0.192584	1	-0.415276	0.499992
KIF13A	Q9H1H9	153	3	6	3	6	6.699	7.309	1	1	1.02078	0.982885	0.807084	0.931454	0.884013	0.884236	0.730024	0.774961	0.782187	0.793524	0.613787	0.588043	0.578609	0.496034	0.156899	0.154013	0.160476	0.147523	0.10008	0.0752478	0.100169	0.0839265	0.0748041	0.0568284	0.0621071	0.109786	0.017704	0.0369105	0.0387187	0.0382978	0.0296773	-0.0249048	0.131348	-0.0750535	0.0995693	0.0341499	-0.0851482	-0.245483	0.0325279	-0.06211							0.00238625	0.0281473	0.0668596	-0.165315	-0.0147911				0.0385954	0.145948	0.0462585	0.113374	0.066919				0.0822189	0.503379	0.539779	0.593647	0.280543	0.479067	0.610691	0.877824	0.970755	0.496621	0.460221	0.406353	0.719457	0.520933	0.389309	0.122176	0.029245	-0.165315	0.287881	1	4	49.1252	49.1252	49.8885	49.3013	0.986312	0.997585	0.996163	0.993139	54.2629	0.156161	0.160834	0.469739	0.250731	1	1	0.0273072			1	0.170061	0.340771	0.496621	1	0.472847	0.499992
KIF13B	Q9NQT8	841	17	18	15	15	7.8646	7.6276	1	1	1.03206	1.00422	0.81747	0.86398	0.803955	0.807424	0.424988	0.483711	0.305277	0.327559	0.0897932	0.0854933	0.0957685	0.0918032	0.0410598	0.0399513	0.0454219	0.0510623	0.0291401	0.0376439	0.0341453	0.0419788	0.0152789	0.0292644	0.0247533	0.031007	0.0112287	0.00596466	0.0138753	0.0104576	0.0455275	0.00607737	-0.0240509	-0.0976727	-0.477304	-0.562392											0.0258024	-0.0608618	-0.519848						0.0278955	0.0520585	0.0601659						0.0467066	0.570155	0.338959	0.00245577	0.746222	0.944431	0.896962	0.989035	0.998385	0.429845	0.661041	0.997544	0.253778	0.0555687	0.103038	0.0109645	0.00161548	-0.519848	0.0395196	1	3	46.3654	46.659	45.837	45.8957	0.998226	0.99706	0.998993	0.998545	49.4481	0.126861	0.136919	-0.645892	0.0497447	1	1	0.00859667			1	-0.0970295	0.0802838	0.429845	1	0.714227	0.499992
KIF15				0		0																																																																																																					0	0				0				0
KIF16B	Q96L93	180	1		1		6.7308		1		0.999484		0.51942		0.433844		0.155771		0.205483		0.0658493		0.104364		0.0592382		0.06795		0.0292123		0.0329529		0.0178528		0.0312803		0.01		0.00106496		-0.000743971		-0.259725		0.399591												-0.000743971	-0.259725	0.399591																															0.399591		1	3	44.1342		43.547		0.998859		0.996935		48.8609	0.135196	0.130139	-0.587174		0	0	0.00106496			0	0.595639			0	0.44058
KIF1B	O60333	503	8	6	8	6	7.164	7.2051	1	1	1.01354	1.05554	0.799614	0.869611	0.84213	0.852319	0.575707	0.612879	0.580195	0.648831	0.330281	0.325189	0.275091	0.272527	0.0690948	0.0721341	0.0711546	0.0725534	0.036526	0.039237	0.051813	0.0393458	0.0299405	0.0252646	0.0512071	0.0358124	0.00270309	0.00239958	0.0134484	0.0103574	0.0194011	0.0779877	0.0747393	-0.0289768	0.0112022	0.0822415	-0.263783	-0.254878									0.0486944	0.0228812	0.0467218	-0.25933					0.041427	0.0733384	0.0502324	0.00629656					0.0428236	0.666902	0.580637	0.660589	0.0204104	0.589247	0.977931	0.999893	1	0.333098	0.419363	0.339411	0.97959	0.410753	0.0220687	0.000106608	2.48851e-09	-0.25933	0.00254312	1	4	47.4223	47.6572	47.4811	47.7746	0.997948	0.999135	0.997642	0.996701	52.2665	0.117259	0.125967	0.0880762	0.685515	1	1	0.00255133			1	0.0992342	0.0146903	0.333098	1	0.950203	0.499992
KIF1BP	Q96EK5	288	8	9	7	8	7.4236	7.5468	1	1	0.977763	0.97763	0.811283	0.840125	0.633423	0.653582	0.231628	0.233531	0.160443	0.155695	0.0410082	0.0307374	0.0658049	0.0573076	0.0127338	0.0183746	0.0227744	0.0279742	0.00843442	0.010342	0.0136572	0.0135612	0.00528107	0.00606252	0.00951344	0.0113553	0.000567786	0.000482985	0.00417015	0.00334307	-0.0324432	-0.0326397	-0.357035	-0.362236	-0.529751	-0.58489											-0.0325414	-0.359635	-0.55732						0.000138962	0.00367781	0.0389894						0.0142687	0.354541	0.000983291	4.24299e-05	0.999998	0.999995	0.999948	0.999999	1	0.645459	0.999017	0.999958	2.41464e-06	5.15742e-06	5.18786e-05	9.87358e-07	2.38455e-11	-0.916956	0.00029706	2	2	45.6608	45.7195	44.8975	44.8975	0.999918	0.999871	0.999203	0.99923	47.9214	0.109616	0.118952	-0.792685	0.00136893	1	1	0.000525385			1	-0.396195	0.00412368	0.354541	1	0.112804	0.499992
KIF1C	O43896	632	9	4	9	4	7.1883	6.7239	1	1	0.985426	0.957368	0.69511	0.725204	0.54733	0.540527	0.226337	0.239733	0.17065	0.168398	0.0902709	0.0912718	0.101483	0.101945	0.0469733	0.0624361	0.05381	0.0695903	0.0392774	0.043194	0.0391579	0.0463306	0.0264014	0.0271456	0.0276748	0.035785	0.000977256	0.00277921	0.0116258	0.0109283	-0.0211802	-0.0628539	-0.344831	-0.42402	-0.407429	-0.509552											-0.0420171	-0.384425	-0.458491						0.0294678	0.0559951	0.0722117						0.0525582	0.440132	0.0945682	0.0621011	0.720233	0.734157	0.568821	0.794227	0.999999	0.559868	0.905432	0.937899	0.279767	0.265843	0.431179	0.205773	1.1201e-06	-0.458491	0.00862	1	3	45.1324	45.1911	44.4278	44.3103	0.998031	0.998121	0.997178	0.995907	48.0389	0.14072	0.146681	-0.792685	0.00678894	1	1	0.00187823			1	-0.0508054	0.0294037	0.440132	1	0.0151271	0.499992
KIF20B				0		0																																																																																																					0	0				0				0
KIF21A	Q7Z4S6	626	7	4	7	4	7.4655	7.2125	1	1	1.01404	0.956174	0.78239	0.839144	0.755766	0.720018	0.49331	0.5622	0.376051	0.426509	0.119029	0.180829	0.103476	0.142047	0.0192977	0.0567179	0.0259812	0.0623717	0.0170683	0.0418273	0.0210522	0.0519741	0.0216759	0.028999	0.0189349	0.0370098	0.010915	0.00867838	0.00814225	0.0152083	0.0201189	-0.0646551	-0.0499476	-0.220884	-0.391566	-0.398505		-0.348259									-0.0222681	-0.135416	-0.395036	-0.348259					0.0599443	0.120871	0.00490662						0.0619071	0.462876	0.287108	0.0612162	0.133039	0.873266	0.891537	0.628289	0.786636	0.537124	0.712892	0.938784	0.866961	0.126734	0.108463	0.371711	0.213364	-0.395036	0.0945227	1	3	46.6003	47.0113	46.248	46.1893	0.994711	0.996713	0.999218	0.996441	50.4463	0.12147	0.122991	-0.587174	0.105573	1	1	0.00979668			1	-0.00300095	0.14899	0.462876	1	0.218704	0.499992
KIF21B	O75037	51	0	0	0	0																																																																																																					0	0				0				0
KIF2A	O00139	533	12	11	10	9	7.7529	7.6827	1	1	1.0126	1.01376	0.878835	0.912165	0.875127	0.842612	0.694872	0.73937	0.515706	0.531662	0.437838	0.441902	0.191802	0.174777	0.0368003	0.0399192	0.0444487	0.0503358	0.0207247	0.017122	0.0341834	0.034218	0.0166751	0.0177109	0.0265469	0.0275398	0.00249689	0.0109746	0.0109803	0.0146258	0.0180702	0.019717	-0.00610122	-0.114427	-0.4302	-0.475785	-1.19078	-1.33821									0.0188936	-0.0602639	-0.452992	-1.26449					0.00116446	0.0765976	0.032234	0.104254					0.0535625	0.525276	0.419953	0.07582	0.000837075	0.839061	0.992401	0.975168	0.999209	0.474724	0.580047	0.92418	0.999163	0.160939	0.00759942	0.0248316	0.000790883	-1.26449	0.00273258	1	4	48.4205	48.5967	47.1288	47.07	0.996394	0.997182	0.999416	0.998811	52.5601	0.101979	0.125522	-1.40922	0.00431222	1	1	0.00673575			1	-0.658017	0.0153395	0.474724	1	0.643009	0.499992
KIF2C				0		0																																																																																																					0	0				0				0
KIF3A	Q9Y496	314	4	6	4	6	7.3288	7.2632	1	1	0.951995	1.03904	0.79448	0.89352	0.687278	0.737415	0.564617	0.708461	0.372699	0.460592	0.288334	0.375282	0.157334	0.190644	0.0285357	0.0406789	0.0287444	0.0372554	0.00374568	0.0143401	0.0146568	0.0188795	0.00476276	0.00540013	0.0200481	0.0129693	0.00361487	0.000770525	0.006897	0.00604048	-0.070974	0.0552466	-0.209116	-0.277022	-0.599262	-0.621201	-0.873914	-0.977096									-0.00786369	-0.243069	-0.610231	-0.925505					0.0892514	0.0480166	0.0155129	0.0729602					0.0564353	0.493134	0.298799	0.101095	0.0330496	0.449378	0.987332	0.997872	0.999197	0.506866	0.701201	0.898905	0.96695	0.550622	0.0126676	0.00212848	0.000802755	-0.925505	0.0592376	1	4	47.3049	48.3031	46.0131	46.6003	0.99694	0.998485	0.999299	0.998896	52.0904	0.100001	0.100006	-1.49729	0.122644	1	1	0.0021927			1	-0.402636	0.106201	0.493134	1	0.367188	0.499992
KIF3B	O15066	249	3	3	3	3	7.0586	7.2234	1	1	1.02157	1.04179	0.849039	0.880944	0.77806	0.793934	0.620949	0.669366	0.471756	0.454934	0.34167	0.371839	0.208736	0.194732	0.0502697	0.0399502	0.0549729	0.0578198	0.0294383	0.0305176	0.0413738	0.0449282	0.0221168	0.0240408	0.0311222	0.0324173	0.00416604	0.0072151	0.0130971	0.0148878	0.0307932	0.0590587	-0.125949	-0.150031	-0.396435	-0.557139	-0.710929	-0.933189									0.0449259	-0.13799	-0.476787	-0.822059					0.0199868	0.0170284	0.113635	0.157162					0.076953	0.626959	0.165698	0.00297919	7.6609e-05	0.982344	0.998299	0.996447	0.999999	0.373041	0.834302	0.997021	0.999923	0.0176564	0.00170142	0.00355308	1.33552e-06	-1.29885	0.00214658	2	3	47.7746	48.0682	46.659	46.4829	0.99834	0.997317	0.998824	0.99917	52.1491	0.112055	0.12376	-1.3505	0.0156909	1	1	0.00569057			1	-0.683895	0.0133909	0.373041	1	0.911356	0.499992
KIF3C	O14782	42	1	1	1	1	7.2318	9.2492	1	1	0.969036	1.01572	0.860918	0.845723	0.902586	0.952163	0.763873	0.773817	0.731477	0.754338	0.762371	0.778711	0.655123	0.714836	0.405343	0.455762	0.309974	0.37719	0.221952	0.247595	0.164993	0.18504	0.0669364	0.114391	0.0392061	0.0665362	0.01	0.01	0.00123217	0.00332073	-0.0453782	0.0225055	0.0681889	0.171024	-0.0625192	-0.0367806	-0.218728	-0.123476	-0.386997	-0.272987	-0.427846	-0.420148					-0.0114364	0.119606	-0.0496499	-0.171102	-0.329992	-0.423997			0.048001	0.0727151	0.0181999	0.0673531	0.0806171	0.00544286			0.0487215	0.481466	0.685418	0.420136	0.246291	0.100253	0.0546668	0.00482464	1.87929e-06	0.518534	0.314582	0.579864	0.753709	0.899747	0.945333	0.995175	0.999998	-0.423997	0.0655261	1	6	51.5326	51.7087	51.2977	51.9436	0.988323	0.992636	0.994123	0.990814	62.8357	0.102465	0.100254	0	1	0	0	0.00227645			0	-0.0248191		0.481466	0	0.33036
KIF5B	P33176	2617	82	76	48	47	8.7581	8.4785	1	1	1.01333	0.997974	0.871026	0.870084	0.885573	0.830714	0.732637	0.747767	0.635429	0.604559	0.565231	0.569378	0.374575	0.37943	0.0542775	0.076989	0.0337542	0.035634	0.0137718	0.00908167	0.018759	0.0137131	0.0132429	0.00825278	0.0191372	0.0130643	0.00507391	0.00276795	0.0123264	0.00683484	0.0191078	-0.00292615	0.0238951	-0.0668015	-0.205368	-0.306707	-0.593589	-0.58555									0.00809084	-0.0214532	-0.256038	-0.58957					0.0155804	0.0641322	0.0716576	0.005684					0.0392636	0.534966	0.408115	0.0091613	4.33902e-05	1.33995e-06	0.999887	0.999961	1	0.465034	0.591885	0.990839	0.999957	0.999999	0.000113126	3.93752e-05	5.43987e-08	-0.845607	5.70395e-05	2	3	49.0077	49.0664	48.3618	48.0682	0.99144	0.991405	0.99676	0.992861	53.4996	0.100001	0.100002	-0.822044	0.0315998	1	1	0.00392093			1	-0.342444	0.00183266	0.465034	1	0.531651	0.499992
KIF7				0		0																																																																																																					0	0				0				0
KIFAP3	Q92845	133	2	2	2	2	7.2439	7.1765	1	1	0.967234	1.01375	0.791765	0.825429	0.626313	0.647871	0.506165	0.476251	0.263394	0.115924	0.163117	0.0414864	0.110754	0.0202848	0.0498504	0.0183789	0.0383681	0.0167943	0.01579	0.00701684	0.0181651	0.00475164	0.0193078	0.00318027	0.0188111	0.00749258	0.0102192	0.01	0.0121237	0.0100585	-0.0480631	0.0196996	-0.338187	-0.349438	-0.942382	-2.03854	-0.558545										-0.0141818	-0.343813	-1.49046	-0.558545					0.0479155	0.00795562	0.775103						0.276992	0.482772	0.154545	0.000534517	0.0168108	0.223365	0.293182	0.953831	0.650511	0.517228	0.845455	0.999465	0.983189	0.776635	0.706818	0.0461687	0.349489	-2.04901	0.215531	2	3	46.7177	46.6003	45.1324	44.7213	0.997392	0.994601	0.999785	0.999895	50.094	0.10824	0.11791	-1.73216	0.0148864	0	1	0.0101096			0	-1.24904		0.482772	0	0.30206
KIN	O60870	91	2	1	2	1	6.3786	6.8463	1	1	1.04056	1.0663	0.951282	0.784987	0.629432	0.656416	0.186113	0.150616	0.142364	0.0922403	0.0772368	0.0051967	0.107702	0.015319	0.0485448	0.00664234	0.0512595	0.0130758	0.0239357	0.00972713	0.0357352	0.0137555	0.0178234	0.00382531	0.0236107	0.0121235	0.01	0.01	0.00940992	0.00366744	0.0573625	0.0926091	-0.595823	-0.258059	-0.386593	-0.707403											0.0749858	-0.426941	-0.546998						0.0249231	0.238835	0.226847						0.163535	0.574121	0.150708	0.0967081	0.98633	0.89595	0.900305	0.987192	0.0398288	0.425879	0.849292	0.903292	0.0136699	0.10405	0.0996945	0.0128084	0.960171	-0.546998	0.255249	1	3	46.0718	45.2498	44.4865	44.5452	0.999057	0.999771	0.996173	0.999818	47.2756	0.123198	0.129374	-1.14499	0.10879	0	0	0.00653868			0	-0.117483		0.425879	0	1.22122
KIRREL1	Q96J84	702	11	7	9	7	7.2033	7.3046	1	1	0.916165	0.903917	0.892835	0.808143	0.804839	0.769653	0.798225	0.734327	0.668545	0.611483	0.693452	0.663344	0.636592	0.534452	0.4926	0.457845	0.494142	0.407397	0.423461	0.328572	0.441995	0.307582	0.386574	0.260013	0.382582	0.255051	0.252285	0.147747	0.232778	0.152001	-0.12632	-0.145737	-0.149693	-0.0704022	-0.255771	-0.26411	-0.123426	-0.311697	0.00450956	-0.168426	0.0617999	-0.0952383	-0.0149727	-0.0277964	-0.116096	0.0409524	-0.136029	-0.110048	-0.259941	-0.217561	-0.0819581	-0.0167192	-0.0213846	-0.0375718	0.0137301	0.056067	0.00589624	0.133127	0.122284	0.111043	0.0090677	0.11105	0.0702831	0.0409284	0.0739908	0.0022174	0.00591146	0.134613	0.407901	0.38298	0.301422	0.959072	0.926009	0.997783	0.994089	0.865387	0.592099	0.61702	0.698578	-0.477502	0.0913287	2	3	47.07	49.5362	57.2869	52.8831	0.838555	0.966129	0.88643	0.964769		0.484758	0.131377	6.78186	0.115059	1	1	0.19239			1	-0.065128	0.145229	0.0409284	1	-0.953969	0.499992
KLC1	Q07866	708	13	14	11	13	7.8243	8.2124	1	1	0.96141	1.00882	0.883555	0.908137	0.841482	0.862496	0.7572	0.817089	0.689014	0.739123	0.689706	0.734629	0.45818	0.491373	0.13	0.185571	0.0784557	0.103885	0.0128079	0.0131145	0.0271049	0.0345244	0.0134369	0.0132345	0.0266572	0.0260455	0.00832524	0.00500483	0.0155316	0.0138692	-0.0567767	0.0126658	-0.0703878	-0.0743926	-0.136142	-0.144679	-0.590067	-0.580198		-0.83699							-0.0220554	-0.0723902	-0.140411	-0.585132	-0.83699				0.0491032	0.00283183	0.00603634	0.00697813					0.0162374	0.426608	0.273688	0.127839	0.000309763	3.50413e-05	0.999999	0.999994	0.999999	0.573392	0.726312	0.872161	0.99969	0.999965	7.61766e-07	5.51567e-06	1.12025e-06	-1.42212	0.00939734	2	4	49.6536	50.1233	49.0664	49.36	0.990053	0.993173	0.995937	0.996818	54.4978	0.100002	0.101682	-0.675251	0.134996	1	1	0.00666504			1	-0.776768	0.0306723	0.426608	1	0.220896	0.499992
KLC2	Q9H0B6	468	6	9	6	9	7.2852	7.5851	1	1	0.955286	0.976574	0.837966	0.829802	0.751305	0.776267	0.652153	0.658532	0.442312	0.452147	0.185541	0.203533	0.120563	0.11568	0.00943546	0.0250939	0.0243746	0.0374411	0.00941547	0.0190762	0.0170322	0.0227954	0.00597575	0.0134733	0.0143462	0.0201495	0.01	0.00217343	0.00575357	0.00837347	-0.0659953	-0.0341989	-0.157493	-0.0962151	-0.560145	-0.542463	-0.621949	-0.815124									-0.0500971	-0.126854	-0.551304	-0.718536					0.0224835	0.0433303	0.0125029	0.136595					0.053728	0.460606	0.401263	0.145706	0.088895	0.96067	0.856242	0.953464	0.863474	0.539394	0.598737	0.854294	0.911105	0.0393301	0.143758	0.0465355	0.136526	-0.718536	0.010384	1	4	47.5985	47.5985	46.659	46.659	0.993903	0.992169	0.997587	0.998237	50.8573	0.10364	0.1092	-0.939479		1	1	0.00608672			1	-0.246714	0.0325419	0.460606	1	-0.0681639	0.499992
KLC4	Q9NSK0	1070	19	12	16	10	8.2033	8.1969	1	1	1.02863	1.02103	0.871965	0.858111	0.844182	0.82133	0.490945	0.524196	0.315495	0.312093	0.0600254	0.0719564	0.0592596	0.0661118	0.0162783	0.0170391	0.0252273	0.0301853	0.0153161	0.0196943	0.0214807	0.0257672	0.0120544	0.010294	0.0172566	0.0205349	0.00519509	0.0037196	0.0093025	0.0156968	0.0407197	0.030029	-0.0467164	-0.0632015	-0.637945	-0.748129											0.0353744	-0.054959	-0.693037						0.00755942	0.0116567	0.0779121						0.0323761	0.560814	0.406119	0.00627963	0.380625	0.995152	0.958892	0.996053	0.999952	0.439186	0.593881	0.99372	0.619375	0.00484806	0.0411083	0.00394698	4.79275e-05	-0.693037	0.00479453	1	3	46.7765	46.8939	46.0131	45.8957	0.998111	0.996195	0.999662	0.99964	49.5068	0.108877	0.122061	-0.880762	0.0087721	1	1	0.00445735			1	-0.227503	0.0210355	0.439186	1	0.812896	0.499992
KLF10	Q13118	60	1		1		6.48		1		0.969756		0.520078		0.489279		0.244518		0.287076		0.201473		0.203157		0.132549		0.130405		0.0934273		0.0973222		0.0637041		0.0733626		0.0289629		0.0332584		-0.0443059		-0.0880717		0.231493		0.0120092										-0.0443059	-0.0880717	0.231493	0.0120092																														0.231493		1	3	43.8993		44.0755		0.992306		0.988977		50.6812	0.202128	0.172965	0.176152		0	0	0.0289629			0	0.469001			0	-0.00846719
KLHDC4	Q8TBB5	116	3	1	3	1	6.7649	6.5304	1	1	1.06232	1.11715	0.810134	0.796549	0.748749	0.794118	0.510062	0.499639	0.405301	0.368388	0.324807	0.287424	0.287955	0.258135	0.164011	0.167616	0.169579	0.171632	0.125535	0.102341	0.121527	0.108263	0.0855348	0.0644484	0.085746	0.0605891	0.033945	0.0187198	0.0429028	0.0293148	0.0872188	0.159821	-0.11368	-0.00441062	-0.331679	-0.43966	-0.173739	-0.155052	0.0481679	0.0341519							0.12352	-0.0590452	-0.385669	-0.164395	0.0411599				0.0513377	0.077265	0.076354	0.0132142	0.00991076				0.0456163	0.933568	0.225393	0.000271729	0.0275398	0.701931	0.588022	0.291064	0.999956	0.0664317	0.774607	0.999728	0.97246	0.298069	0.411978	0.708936	4.367e-05	-0.550065	0.0341899	2	3	46.6003	46.6003	45.7783	45.6608	0.989729	0.993823	0.98814	0.982284	51.5032	0.20644	0.190657	-0.880762	0.00441503	0	0	0.0263324			0	-0.119794		0.0664317	0	1.72152
KLHL11	Q9NVR0	45	1	3	1	2	6.9871	7.3786	1	1	1.02699	0.950975	0.771462	0.881101	0.744524	0.778926	0.571644	0.694983	0.491869	0.592883	0.397254	0.509863	0.318381	0.460618	0.155402	0.279373	0.142386	0.304509	0.102243	0.270247	0.0985016	0.283759	0.0736068	0.212812	0.0683043	0.264233	0.0177909	0.0122936	0.0298422	0.146661	0.0384206	-0.0725202	-0.0512758	-0.177822	-0.216842	-0.229231	-0.319307	-0.146539	-0.126194	0.124296		0.0703871		0.312234			-0.0170498	-0.114549	-0.223037	-0.232923	-0.000949291	0.0703871	0.312234		0.078447	0.0894816	0.00876037	0.122166	0.177123				0.0951956	0.486024	0.407084	0.324296	0.317155	0.499222	0.506804	0.583069	0.999381	0.513976	0.592916	0.675704	0.682845	0.500778	0.493196	0.416931	0.000619164	0.312234	0.936963	1	7	47.3049	48.5967	47.1875	49.1839	0.994351	0.917848	0.996593	0.945854	56.1419	0.224123	0.204073	0.23487	0.861657	0	0	0.0150423	1		0	0.529828		0.486024	0	0.272495
KLHL36	Q8N4N3	195	4	3	4	3	6.81	6.839	1	1	1.00864	0.998862	0.762752	0.74673	0.783912	0.776763	0.392434	0.40521	0.362155	0.370606	0.0915868	0.0974746	0.0960292	0.0898438	0.0279133	0.0396981	0.0359836	0.0506247	0.0294801	0.0441733	0.0274298	0.038814	0.0222344	0.0211331	0.0229316	0.0250782	0.0082842	0.00145714	0.0103292	0.00629012	0.0124112	-0.00164336	0.039478	0.056887	-0.115844	-0.128782											0.0053839	0.0481825	-0.122313						0.00993804	0.01231	0.00914879						0.0104656	0.506979	0.562165	0.346158	0.468103	0.86955	0.31945	0.681048	0.998668	0.493021	0.437835	0.653842	0.531897	0.13045	0.68055	0.318952	0.0013324	-0.122313	0.0501929	1	3	46.0131	45.9544	46.1306	46.0131	0.997492	0.995679	0.99926	0.998028	49.683	0.121696	0.125575	0.0880762	0.311753	1	1	0.00487067			1	0.202458	0.0944529	0.493021	1	0.503747	0.499992
KLHL4	Q9C0H6	93	1	0	1	0	7.7405		1		0.931508		0.897922		0.947569		0.836543		0.876608		0.920585		0.91498		0.672974		0.700687		0.421518		0.537009		0.273577		0.34861		0.123462		0.1175		-0.10236		0.0776403		0.0674927		-0.00881066		0.0582202		0.349354		0.349665				-0.10236	0.0776403	0.0674927	-0.00881066	0.0582202	0.349354	0.349665																											0.349665		1	7	57.2282		58.1676		0.969706		0.983008			0.124535	0.162929	0.939479		0	0	0.1175			0	0.558027			0	-0.606906
KLHL9	Q9P2J3	48	0		0																																																																																																						0	0				0				0
KLKB1	P03952	60	1	1	1	1	6.7062	6.597	1	1	0.985562	0.948352	0.924588	0.775874	0.888432	0.652011	0.796303	0.686792	0.863951	0.540967	0.728517	0.475982	0.768557	0.520065	0.497125	0.426638	0.522879	0.391782	0.267231	0.458009	0.3338	0.381814	0.185423	0.381375	0.214028	0.419417	0.0367605	0.238936	0.0578991	0.233737	-0.0209816	-0.0765049	-0.0575495	-0.250925	0.117633	-0.344334	0.0771896	0.127784	0.0728699	-0.122962	0.320897	-0.262507	0.206982	0.137175		-0.0317372	-0.0487433	-0.154238	-0.113351	0.102487	-0.0250459	0.0291949	0.172078	-0.0317372	0.0392609	0.136737	0.32666	0.0357759	0.138474	0.412529	0.049361		0.162685	0.394603	0.2029	0.268838	0.711691	0.44529	0.56369	0.822057	0.944485	0.605397	0.7971	0.731162	0.288309	0.55471	0.43631	0.177943	0.0555146	0.172078	0.831999	1	7	53.0005	45.1911	55.1143	51.3564	0.978258	0.761774	0.986559	0.803413		0.292198	0.125536	4.13958	0.440243	0	0	0.137848			0	0.42424		0.394603	0	-0.0542081
KMT2C	Q8NEZ4	110	2	1	1	1	7.9724	7.7619	1	1	1.02354	0.982422	0.684307	0.871569	0.694363	0.632714	0.469808	0.577319	0.442947	0.391687	0.0925882	0.0872183	0.105697	0.0595547	0.0208299	0.01	0.0354867	0.0135079	0.0173921	0.000770758	0.0214771	0.014088	0.00619326	0.01	0.0153012	0.00921707	0.01	0.01	0.00816094	0.0057608	0.033562	-0.0255854	0.0210459	-0.462061	-0.084939	-0.559668											0.00398829	-0.220507	-0.322304						0.0418236	0.341608	0.335684						0.239705	0.502197	0.380687	0.329035	0.402192	0.792393	0.994731	0.789543	0.229584	0.497803	0.619313	0.670965	0.597808	0.207607	0.00526874	0.210457	0.770416	-0.322304	0.203895	1	3	46.1306	47.1288	46.248	45.5434	0.987051	0.996362	0.991702	0.989405	50.7986	0.1	0.100003	-0.733968	0.352558	0	0	0.00696087		46.9	0	0.0517926		0.497803	0	0.489361
KMT2D	O14686	201	1	1	1	1	6.6218	6.7556	1	1	1.06475	1.06532	0.820088	0.791594	0.852621	0.867768	0.6122	0.652498	0.551241	0.61214	0.368691	0.374249	0.350793	0.368147	0.154371	0.164352	0.158269	0.12425	0.118083	0.111796	0.110977	0.094608	0.0731943	0.0810295	0.063816	0.0805176	0.00618114	0.037417	0.0217186	0.0267738	0.0905189	0.0912829	0.0561252	0.132548	-0.151319	-0.0921122	-0.0717906	-0.0237194	0.0359777	-0.403549							0.0909009	0.0943364	-0.121716	-0.047755	-0.183786				0.000540236	0.0540389	0.0418654	0.0339915	0.310793				0.0882457	0.590317	0.593658	0.380023	0.452204	0.322884	0.339587	0.397492	0.940697	0.409683	0.406342	0.619977	0.547796	0.677116	0.660413	0.602508	0.0593026	-0.183786	0.415284	1	5	47.5398	47.5398	47.4811	47.6572	0.987322	0.990617	0.994367	0.996472	53.7932	0.183933	0.150837	0.0293587	0.770584	0	0	0.0217991		52.9	0	0.156146		0.409683	0	1.38528
KNTC1				4		3		7.2632		1		0.949492		0.99041		0.836207		0.807209		0.554277		0.432355		0.555461		0.518596		0.521583		0.611899		0.745349		0.789339		0.746244		0.630643		0.460407		-0.0747728		-0.244165		-0.542336		0.361469		0.00828565		0.284623		-0.0809962		-0.453915	-0.0747728	-0.244165	-0.542336	0.361469	0.00828565	0.284623	-0.0809962	-0.453915																										-0.542336		1	3				59.1071				0.149561						0	0	0.460407			0	-0.113971			0	-0.322527
KPNA1	P52294	342	4	5	4	4	7.8372	7.3582	1	1	0.956124	0.942382	0.730603	0.757959	0.660986	0.665383	0.360939	0.359645	0.339442	0.366814	0.14305	0.1254	0.141908	0.119012	0.033252	0.0357599	0.0368591	0.0333558	0.0192517	0.0179717	0.0243475	0.0209446	0.010181	0.00877126	0.0193628	0.0132324	0.00364419	0.01	0.0117659	0.00456426	-0.0647302	-0.0856166	-0.144467	-0.187936	-0.0885939	0.0284773											-0.0751734	-0.166202	-0.0300583						0.0147689	0.0307374	0.0827818						0.0427627	0.438102	0.365604	0.475152	0.464073	0.519917	0.717325	0.930703	0.717243	0.561898	0.634396	0.524848	0.535927	0.480083	0.282675	0.0692971	0.282757	-0.166202	0.0253246	1	2	45.8957	45.8957	45.8957	45.9544	0.999831	0.999939	0.99973	0.998872	50.505	0.114306	0.108987	0.0293587	0.42265	1	1	0.00682209			1	0.169394	0.0593942	0.438102	1	-0.326656	0.499992
KPNA2	P52292	233	2		2		7.5333		1		0.918737		0.478214		0.480039		0.0377709		0.080084		0.0230965		0.0250712		0.016678		0.0155134		0.0386249		0.0543954		0.0579909		0.0781879		0.078458		0.0892883		-0.122277		0.005495														-0.122277	0.005495																																-0.122277		1	1	43.958		44.0755		0.988201		0.993203		45.7489	0.1593	0.156821	0.117435		0	0	0.078458			0	0.202485			0	-0.812207
KPNA3	O00505	165	4	4	3	4	7.1543	7.3885	1	1	0.995262	0.975335	0.866055	0.86038	0.826461	0.877572	0.755713	0.657726	0.791139	0.610999	0.638405	0.504254	0.606592	0.426385	0.232651	0.236877	0.195307	0.119705	0.0794845	0.00343261	0.0760998	0.0132573	0.0462912	0.00253115	0.0468218	0.00593433	0.0100257	0.000190329	0.022862	0.00319822	-0.00685178	-0.0360307	-0.0675119	0.0285424	0.0660927	-0.106317	-0.073745	-0.241995	-0.252425	-0.984656							-0.0214412	-0.0194848	-0.0201121	-0.15787	-0.618541				0.0206326	0.0679206	0.121912	0.11897	0.517766				0.16944	0.48663	0.487849	0.487458	0.402687	0.172818	0.918536	0.828782	0.998974	0.51337	0.512151	0.512542	0.597313	0.827182	0.0814636	0.171218	0.0010263	-0.618541	0.219754	1	5	49.771	48.6554	50.3582	48.5967	0.999144	0.991892	0.993829	0.995237	55.7309	0.100065	0.100016	0.264228	0.823597	1	1	0.005108		52.9	1	-0.171381	0.279164	0.48663	1	0.227228	0.499992
KPNA4	O00629	457	4	2	4	2	7.5949	7.8406	1	1	1.01497	1.00171	0.896401	0.86021	0.885146	0.953123	0.766326	0.740095	0.744217	0.697674	0.687444	0.560732	0.659392	0.5501	0.364962	0.319513	0.359978	0.27702	0.1742	0.124496	0.164419	0.122443	0.0371978	0.0107247	0.0420933	0.00710987	0.00851776	0.00319057	0.0194327	0.00490635	0.0214408	0.00246705	-0.0182288	0.147973	-0.0422346	-0.0851574	-0.060107	-0.0276165	-0.0198358	-0.205886	-0.083362						0.0119539	0.0648722	-0.063696	-0.0438617	-0.112861	-0.083362			0.0134164	0.117523	0.030351	0.0229743	0.131557				0.0631643	0.527691	0.646377	0.356139	0.399567	0.258408	0.377847	0.123022	0.99981	0.472309	0.353623	0.643861	0.600433	0.741592	0.622153	0.876978	0.000189555	-0.112861	0.648134	1	5	50.8867	49.6536	51.4151	50.1233	0.991468	0.993619	0.992166	0.988897	58.6667	0.100446	0.100251	0.499098	0.632427	0	1	0.00585416			0	0.209578		0.472309	0	0.571473
KPNA6	O60684	226	4	4	2	4	7.2897	7.4864	1	1	1.00726	1.04146	0.738748	0.754004	0.65655	0.678329	0.302859	0.274916	0.229535	0.210563	0.10508	0.0820608	0.0890204	0.0634122	0.0438855	0.0465552	0.0541398	0.0435746	0.0355279	0.0838904	0.0419521	0.0335766	0.0222148	0.0624705	0.031094	0.0260747	0.00535536	0.00458222	0.0141938	0.00723394	0.0104292	0.0586011	-0.170177	-0.152586	-0.399932	-0.384737											0.0345152	-0.161382	-0.392335						0.0340627	0.0124387	0.0107441						0.0190818	0.53265	0.351377	0.181406	0.23723	0.597121	0.1094	0.184125	0.98399	0.46735	0.648623	0.818594	0.76277	0.402879	0.8906	0.815875	0.0160095	-0.392335	0.0524453	1	3	45.5434	45.3672	44.9562	44.9562	0.998959	0.99156	0.998295	0.998839	48.3912	0.150076	0.13653	-0.499098	0.0297588	1	1	0.00496879			1	-0.000966024	0.0972204	0.46735	1	0.804039	0.499992
KPNB1	Q14974	1322	41	32	21	23	8.7805	8.2908	1	1	0.975102	1.00654	0.874026	0.923481	0.735571	0.782837	0.620621	0.632279	0.420976	0.448698	0.397694	0.423356	0.219265	0.228058	0.110974	0.141299	0.0691412	0.0805492	0.0392071	0.0490326	0.0410989	0.0433352	0.0181859	0.0174211	0.0289142	0.0267004	0.00442599	0.00198106	0.0100433	0.010446	-0.0363747	0.00940864	-0.248811	-0.238371	-0.559974	-0.494817	-0.858982	-0.892472									-0.013483	-0.243591	-0.527396	-0.875727					0.0323737	0.00738168	0.0460727	0.0236809					0.0273773	0.474929	0.136068	0.0157726	0.00107015	0.00280585	0.398748	0.993687	0.999995	0.525071	0.863932	0.984227	0.99893	0.997194	0.601252	0.00631325	4.98008e-06	-1.40312	0.00064993	2	3	48.0095	48.2444	46.4829	46.7177	0.999488	0.997158	0.999463	0.998806	53.0886	0.117095	0.123278	-1.52665	0.0116283	1	1	0.00320352			1	-0.762454	0.00666681	0.474929	1	0.309263	0.499992
KPRP	Q5T749	123	2	1	2	1	6.5439	6.7624	1	1	0.829458	1.24455	0.622212	0.479229	0.564557	0.773168	0.597071	0.569976	0.600884	0.588498	0.332297	12.237	1.02125	0.70758	0.788241	0.751522	0.320185	0.410101	0.495557	0.933909	0.506683	0.333019	0.300675	0.803686	4.24663	0.523668	0.461409	1.05151	0.111718	0.743501	-0.26976	0.315629	-0.140286	0.690066	0.00918311	0.0461356	1.61979	-4.11222	-1.29973	-0.873837	0.0320332	-1.48768	3.82004	-0.61798	-2.04619	-0.500052	0.0229348	0.27489	0.0276594	-1.24621	-1.08678	-0.727821	1.60103	-1.27312	0.413933	0.587148	0.0261294	4.05315	0.301153	1.0746	3.13815	1.09328	1.33594	0.507117	0.58455	0.508582	0.17227	0.203512	0.287348	0.88413	0.167366	0.492883	0.41545	0.491418	0.82773	0.796488	0.712652	0.11587	0.832634	1.60103	0.438634	1	7				44.3103		-0.0149178		0.867112						0	0	0.42761		58.6	0	1.50076		0.492883	0	0.684666
KRAS	P01116	206	5	4	4	3	7.7542	7.6736	1	1	1.00833	0.949862	0.828174	0.88297	0.919026	0.876192	0.773645	0.847143	0.813379	0.839776	0.815445	0.775854	0.818827	0.819927	0.724156	0.753326	0.729323	0.713576	0.650446	0.599986	0.616498	0.612421	0.536629	0.622892	0.520707	0.54197	0.0147702	0.0176504	0.0293676	0.0196809	0.0119741	-0.0742097	0.150171	-0.0111175	0.072257	-0.0126002	0.0059724	0.0797105	0.0102573	-0.078209	-0.0773313	0.0295934	-0.043451	-0.200769			-0.0311178	0.0695269	0.0298284	0.0428415	-0.0339758	-0.0238689	-0.12211		0.0609412	0.114048	0.0600031	0.0521407	0.0625551	0.0756072	0.111241		0.076648	0.420343	0.672609	0.576405	0.608907	0.413157	0.438702	0.218748	0.998073	0.579657	0.327391	0.423595	0.391093	0.586843	0.561298	0.781252	0.00192656	-0.12211	0.387212	1	7	59.0484		59.753	59.9879	0.644429		0.920898	0.895645	64.5385	0.1	0.100002	0.822044		1	1	0.0162103			1	0.202611	0.43253	0.420343	1	0.12748	0.499992
KRIT1	O00522	334	6	5	6	4	7.2418	6.9147	1	1	1.03705	1.00895	0.864057	0.822738	0.799297	0.795309	0.55902	0.574334	0.398585	0.35893	0.246456	0.226865	0.175146	0.138436	0.0214813	0.042523	0.0271355	0.0576305	0.0126588	0.0225984	0.0158778	0.0375199	0.00694378	0.0170077	0.0124729	0.0292898	0.00262002	0.00262777	0.00834403	0.0102033	0.0524822	0.0128601	-0.112395	-0.0489171	-0.488012	-0.678191	-0.492778	-0.712614									0.0326711	-0.0806561	-0.583102	-0.602696					0.0280171	0.0448857	0.134476	0.155447					0.0907066	0.619023	0.230155	0.000152668	0.000119506	0.997702	0.999693	0.999989	1	0.380977	0.769845	0.999847	0.99988	0.00229821	0.000307296	1.12172e-05	1.02715e-08	-1.1858	0.00970925	2	3	47.3049	47.1875	46.4241	45.9544	0.999477	0.997624	0.999377	0.998626	51.2096	0.105273	0.123249	-1.05691	0.0486704	1	1	0.00262389			1	-0.59873	0.0311709	0.380977	1	0.785031	0.499992
KRT13				2		2		7.0353		1		1.45002		0.702674		0.958633		1.74321		0.915909		104.506		1.42191		1.52094		1.85402		0.01		3.34278		2.11559		1.5434		1.44055		1.18023		0.536072		0.448123		-0.928466		-6.19961		0.285692		8.3849		-0.454948		-0.287556	0.536072	0.448123	-0.928466	-6.19961	0.285692	8.3849	-0.454948	-0.287556																										8.3849		1	6								-0.0491512						0	0	1.18023			0	6.61146			0	5.97421
KRT15				0		0																																																																																																					0	0				0				0
KRT18	P05783	1009	42	54	19	24	8.8189	8.709	1	1	1.01686	0.879844	0.820896	0.638346	0.712744	0.532737	0.475705	0.384625	0.466586	0.316865	0.420295	0.252485	0.466889	0.273613	0.085609	0.069024	0.112874	0.102481	0.0491088	0.031123	0.0440931	0.0316024	0.0407622	0.0291787	0.0415588	0.0318556	0.0175632	0.0224035	0.0303494	0.024306	0.0241264	-0.184681	-0.203815	-0.260915	-0.0279238	-0.279582	0.151676	0.11594									-0.0802774	-0.232365	-0.153753	0.133808					0.147649	0.0403759	0.17795	0.0252694					0.097811	0.284831	0.0605202	0.143612	0.824618	0.997099	0.317885	0.708032	0.995804	0.715169	0.93948	0.856388	0.175382	0.00290066	0.682115	0.291968	0.0041962	-0.232365	0.490568	1	2	47.1288	45.5434	47.9508	45.2498	0.989528	0.998444	0.982203	0.991941	55.0263	0.129788	0.100527	0.264228	0.881528	1	1	0.0199834			1	0.119549	0.525986	0.284831	1	-0.379269	0.499992
KRT19	P08727	1077	23	19	14	13	8.6683	8.2371	1	1	0.837324	0.763482	0.827193	0.696874	0.600598	0.500039	0.478184	0.39959	0.40427	0.353338	0.628776	0.445351	0.618048	0.398669	0.129981	0.133895	0.165467	0.165146	0.0504717	0.0491579	0.0504171	0.0463132	0.0443228	0.0418855	0.0433621	0.0395664	0.0385625	0.0324777	0.0451757	0.0316278	-0.256142	-0.389334	-0.461823	-0.478856	-0.242246	-0.177473	-0.0248258	-0.159748	0.348238	0.302638							-0.322738	-0.47034	-0.20986	-0.0922871	0.325438				0.094181	0.0120442	0.0458014	0.0954046	0.0322441				0.0559351	0.000582417	3.67672e-05	0.0072557	0.109694	0.999449	0.273608	0.218606	0.896494	0.999418	0.999963	0.992744	0.890306	0.00055064	0.726392	0.781394	0.103506	-1.00294	0.0407735	3	1	47.8921	46.3067	49.4775	47.1288	0.959025	0.983847	0.904442	0.966104	57.6098	0.127112	0.101544	1.20371	0.48504	1	1	0.0355201			1	-0.460971	0.0819109	0.000582417	1	-2.87862	0.11959
KRT3				0		0																																																																																																					0	0				0				0
KRT4				1		1		6.9476		1		0.974794		1.01624		0.854609		0.988777		0.77675		14.7197		0.792541		0.665329		0.745727		0.01		0.354584		0.378302		0.337583		0.0742743		0.0760569		-0.0368307		-0.2499		-0.348196		-4.21512		0.164578		5.14806		-0.164299			-0.0368307	-0.2499	-0.348196	-4.21512	0.164578	5.14806	-0.164299																											5.14806		1	6		52.8831		56.8171		-0.05821		0.921325		0.350989	0.101654	3.93407		0	0	0.0742743			0	4.17294			0	0.068589
KRT73	Q86Y46	34	1		1		6.6837		1		0.701249		0.570999		0.639126		0.894728		0.703483		0.470802		1.48236		0.841443		0.556991		0.663161		0.909683		0.65397		5.67658		1.0475		0.680978		-0.512002		0.162614		-0.346933		1.65471		-0.59521		0.456003		3.11773		-0.621271		-0.512002	0.162614	-0.346933	1.65471	-0.59521	0.456003	3.11773	-0.621271																										3.11773		1	7					0.398354		0.0501324		37	1.6	1.6			0	0	0.680978	1		0	2.64337			0	-4.82959
KRT78				3		3		6.5805		1		1.24916		0.891346		0.945015		0.795821		0.783417		5.81288		0.772768		0.676654		0.609017		0.58952		0.502499		0.657156		0.536198		0.805223		0.340441		0.320953		0.0843523		-0.022664		-2.91115		-0.151935		-0.23042		-0.29347		-1.24198	0.320953	0.0843523	-0.022664	-2.91115	-0.151935	-0.23042	-0.29347	-1.24198																										-2.91115		1	4				53.7638				0.88327						0	0	0.340441			0	-1.89854			0	3.75671
KRT79	Q5XKE5	73	0		0																																																																																																						0	0				0				0
KRT8	P05787	1576	63	51	25	23	9.0364	8.8649	1	1	0.978067	0.879146	0.827395	0.648562	0.680723	0.519895	0.476514	0.391169	0.458146	0.322264	0.480288	0.296271	0.524116	0.297956	0.093852	0.0759313	0.127667	0.109916	0.0452663	0.0204482	0.0434183	0.0254197	0.0378924	0.0195236	0.0391105	0.0230203	0.014693	0.00420463	0.0230666	0.0134863	-0.0319955	-0.185825	-0.281509	-0.319024	-0.0567113	-0.279548	0.125986	0.00818095									-0.10891	-0.300266	-0.16813	0.0670835					0.108774	0.0265269	0.157569	0.0833008					0.0940428	0.293242	0.0768002	0.20315	0.631852	0.984265	0.736317	0.759155	0.999916	0.706758	0.9232	0.79685	0.368148	0.0157348	0.263683	0.240845	8.38655e-05	-0.300266	0.370436	1	2	47.4223	45.837	48.1857	45.426	0.983083	0.997273	0.966276	0.987251	55.6134	0.108835	0.100738	0.176152	0.921966	1	1	0.00944884			1	0.0683945	0.417659	0.293242	1	-0.674426	0.499992
KTI12	Q96EK9	43	1	1	1	1	6.2519	6.9005	1	1	0.918447	1.04056	0.71012	0.941415	0.593951	0.733228	0.291761	0.601283	0.2907	0.48564	0.141506	0.385574	0.144441	0.347492	0.0932689	0.274603	0.0781965	0.270938	0.0579098	0.230006	0.0616774	0.253735	0.0436487	0.175028	0.0695756	0.165479	0.0181926	0.156493	0.034769	0.109387	-0.122731	0.0573611	-0.257719	-0.360569	-0.00525683	-0.308157		-0.15003		-0.019386		0.141652		-0.0809403		-0.516663	-0.032685	-0.309144	-0.156707	-0.15003	-0.019386	0.141652	-0.0809403	-0.516663	0.127344	0.072726	0.214183						0.138084	0.455001	0.149758	0.295373	0.417599	0.319008	0.655613	0.840203	0.761904	0.544999	0.850242	0.704627	0.582401	0.680992	0.344387	0.159797	0.238096	-0.516663	0.954782	1	8	45.3085	46.7177	44.8975	46.9526	0.99745	0.992424	0.996761	0.942521	50.9747	0.278911	0.227276	-0.0880762	0.950076	0	0	0.0720778	1		0	-0.0946303		0.455001	0	0.111324
KTN1	Q86UP2	3182	94	84	62	58	8.7477	8.5908	1	1	0.994827	1.04308	0.838545	0.856968	0.805774	0.83622	0.432169	0.45217	0.366881	0.406694	0.197771	0.201291	0.176068	0.173664	0.0895428	0.107353	0.0756937	0.0815067	0.0437078	0.0459148	0.0425293	0.0395787	0.0254001	0.020782	0.0308378	0.0254125	0.0251555	0.0163847	0.0324597	0.0248731	-0.00748264	0.0608489	-0.0575125	-0.0353579	-0.236283	-0.152922	-0.167692	-0.21298									0.0266831	-0.0464352	-0.194602	-0.190336					0.0483177	0.0156657	0.0589448	0.032023					0.0387378	0.643811	0.262153	0.010481	0.0115967	0.000624196	0.051535	0.998684	0.999971	0.356189	0.737847	0.989519	0.988403	0.999376	0.948465	0.0013159	2.91793e-05	-0.384938	0.00452474	2	3	46.4241	46.5416	46.1306	46.3654	0.998845	0.997777	0.997562	0.997516	49.9178	0.15517	0.146694	-0.23487	0.215535	1	1	0.0207701			1	0.00460591	0.0205108	0.356189	1	0.723305	0.499992
KXD1				1		1		6.801		1		0.885266		0.937539		0.800223		0.69695		0.777239		0.720434		0.693838		0.561227		0.534106		0.348736		0.288711		0.243942		0.162426		0.0244317		0.0791427		-0.175818		-0.228476		0.157303		-0.0542659		-0.0714598		-0.272508		-0.586752			-0.175818	-0.228476	0.157303	-0.0542659	-0.0714598	-0.272508	-0.586752																											-0.586752		1	7		53.1179		54.8207		0.937805		0.984923		0.117925	0.100754	1.70281		0	0	0.0244317			0	-0.147433			0	-1.36412
KYAT1	Q16773	255	4	8	4	7	7.3931	7.5314	1	1	0.943075	0.961157	0.889804	0.950539	0.91849	0.909271	0.854237	0.891197	0.907825	0.898307	0.917282	0.888663	0.954372	0.899446	0.750152	0.698821	0.768838	0.749996	0.682885	0.590685	0.726838	0.634624	0.569214	0.502295	0.634711	0.615035	0.150725	0.159263	0.21666	0.236653	-0.0845559	-0.0571561	0.0457764	-0.0640356	0.0877767	0.0114631	0.0571865	0.0174005	0.0354954	0.101959	0.0899903	0.103515	0.157129	0.292135	0.523512	0.571359	-0.070856	-0.00912957	0.0496199	0.0372935	0.0687273	0.0967527	0.224632	0.547436	0.0193745	0.0776488	0.0539619	0.0281329	0.046997	0.00956356	0.0954635	0.0338328	0.0456219	0.107137	0.43367	0.812888	0.749911	0.886381	0.949518	0.998976	0.999999	0.892863	0.56633	0.187112	0.250089	0.113619	0.0504817	0.00102405	1.05143e-06	0.772068	0.0134703	2	7	63.8045	60.5751	58.931	61.9256	0.672584	0.758639	0.958838	0.972592		0.10043	0.252525	-1.76152	0.507667	1	1	0.154994			1	0.876248	0.0386545	0.107137	1	-0.282152	0.499992
KYAT3	Q6YP21	467	11	16	8	11	8.0365	8.2266	1	1	0.989468	0.954844	0.927228	0.911272	0.896513	0.933639	0.877987	0.902145	0.887746	0.884694	0.926084	0.919035	0.950988	0.937841	0.841873	0.805891	0.854533	0.813464	0.773824	0.78128	0.797991	0.772225	0.758799	0.72409	0.756462	0.742647	0.417552	0.417107	0.404056	0.410164	-0.0152752	-0.0666637	-0.0485988	0.0349832	0.0159474	-0.0281812	0.0382835	0.0292244	0.0215327	0.0134938	0.0443678	-0.0168175	-0.00445108	0.0365066	-0.0474013	-0.0242142	-0.0409695	-0.00680781	-0.00611693	0.033754	0.0175133	0.0137752	0.0160277	-0.0358078	0.0363371	0.0591014	0.0312037	0.00640572	0.00568437	0.0432645	0.0289614	0.0163958	0.0284192	0.19618	0.442354	0.448163	0.760922	0.644981	0.615191	0.633252	0.226287	0.80382	0.557646	0.551837	0.239078	0.355019	0.384809	0.366748	0.773713	-0.0409695	0.251835	1	1			59.342	59.2245	0.300761		0.87506	0.924872						1	1	0.40711			0	0.263738		0.19618	1	0.025926	0.499992
KYNU	Q16719	484	11	13	10	9	8.2718	7.9814	1	1	1.03386	0.996977	0.909204	0.941251	0.9825	0.966296	0.873156	0.881706	0.935349	0.88907	0.954451	0.888399	0.989585	0.919781	0.785837	0.779438	0.820747	0.796242	0.74359	0.7018	0.788514	0.693507	0.730308	0.692214	0.776151	0.733726	0.365196	0.361227	0.540937	0.491994	0.0480355	-0.00436859	0.111853	0.037885	0.0992656	0.0119997	0.0521516	0.0500829	0.0627075	0.0307712	0.0846289	-0.0171487	0.0878319	0.0840242	0.56679	0.445735	0.0218335	0.0748688	0.0556327	0.0511173	0.0467394	0.0337401	0.085928	0.506262	0.0370553	0.052303	0.0617063	0.00146279	0.0225824	0.0719677	0.00269246	0.0855986	0.0419211	0.657121	0.907568	0.842918	0.823502	0.80304	0.732823	0.933221	0.999998	0.342879	0.0924324	0.157082	0.176498	0.19696	0.267177	0.0667795	1.78666e-06	0.506262	0.0181296	1	8			59.1658	64.0981		0.281849	0.910561	0.910166		0.1	0.447546			1	1	0.363211			1	0.676001	0.0468863	0.342879	1	0.673313	0.499992
L1RE1	Q9UN81	300	6	6	5	5	7.7601	7.5467	1	1	0.880871	0.931887	0.875664	0.984903	0.807897	0.950326	0.809426	0.815512	0.738227	0.821787	0.768895	0.761453	0.749701	0.765678	0.4686	0.589905	0.53101	0.587587	0.453138	0.462932	0.472649	0.479545	0.298792	0.324531	0.286709	0.280912	0.00200337	0.00750059	0.0119434	0.0159587	-0.182997	-0.101773	-0.116206	-0.0515591	-0.132836	0.0110593	-0.0364716	0.00798382	0.180382	-0.00568032	0.0608183	0.0508688	-0.0595564	-0.208241			-0.142385	-0.0838823	-0.0608883	-0.0142439	0.0873508	0.0558436	-0.133899		0.0574344	0.0457119	0.101749	0.0314347	0.131566	0.00703538	0.105136		0.068581	0.292216	0.372982	0.406916	0.478002	0.632047	0.585518	0.30334	0.999981	0.707784	0.627018	0.593084	0.521998	0.367953	0.414482	0.69666	1.89742e-05	-0.142385	0.0725441	1	1	55.1143	55.3492	57.2282	57.4043	0.819872	0.868027	0.911063	0.937655		0.119023	0.100677	2.08447	0.00492274	1	1	0.00475198			1	0.187336	0.123863	0.292216	1	-1.01949	0.499992
L2HGDH	Q9H9P8	667	17	15	11	10	8.3862	8.5404	1	1	1.00729	1.00631	0.878438	0.894405	0.902544	0.904537	0.789748	0.787619	0.729899	0.791209	0.776547	0.794736	0.622963	0.712548	0.455349	0.526049	0.385737	0.473147	0.208049	0.2668	0.155326	0.222294	0.0521376	0.0818113	0.0445844	0.0664979	0.00120202	0.000382704	0.00817215	0.00915627	0.0104724	0.00906945	0.0390579	0.0162517	-0.113695	0.00656019	-0.317927	-0.15749	-0.239355	-0.152907	-0.421627	-0.263287					0.0097709	0.0276548	-0.0535675	-0.237708	-0.196131	-0.342457			0.000992001	0.0161264	0.0850334	0.113446	0.0611275	0.111963			0.0647814	0.512515	0.535374	0.431767	0.226229	0.266642	0.143432	0.204246	1	0.487485	0.464626	0.568233	0.773771	0.733358	0.856568	0.795754	2.53629e-07	-0.342457	0.390144	1	6	51.8262	52.1785	51.3564	52.5308	0.987304	0.984837	0.986508	0.984063	62.2485	0.10148	0.100526	-0.0587174	0.932426	1	1	0.000792365			1	0.0366098	0.434707	0.487485	1	0.54897	0.499992
L3HYPDH	Q96EM0	806	18	19	9	9	8.4866	8.6052	1	1	0.996262	0.998065	0.908816	0.914473	0.923085	0.938185	0.818723	0.859235	0.847645	0.879745	0.827429	0.858241	0.865923	0.908786	0.706623	0.740888	0.730162	0.756093	0.558957	0.568437	0.535529	0.579137	0.31787	0.391989	0.302757	0.388552	0.002793	0.00845428	0.00721555	0.00972872	-0.00540316	-0.0027944	0.0224751	0.036932	0.0500855	0.0340328	0.0656021	0.0825586	0.0472759	0.0293084	-0.0617723	0.0269041	-0.0702772	-0.0127053			-0.00409878	0.0297036	0.0420591	0.0740803	0.0382921	-0.0174341	-0.0414913		0.00184467	0.0102226	0.0113509	0.01199	0.0127049	0.0627037	0.0407095		0.0216466	0.491874	0.558642	0.582684	0.643104	0.575387	0.465486	0.418414	0.998582	0.508126	0.441358	0.417316	0.356896	0.424613	0.534514	0.581586	0.00141821	0.0740803	0.232178	1	4	58.1676	57.9915	57.7566	58.5199	0.775418	0.819766	0.954643	0.966201		0.104163	0.100004	0.0587174	0.894591	1	1	0.00562364			1	0.350412	0.290587	0.491874	1	0.405998	0.499992
LACC1	Q8IV20	81	1		1		6.6801		1		0.975903		0.97295		0.886606		0.802347		0.910891		0.723985		0.908128		0.673398		0.683313		0.308825		0.422236		0.106733		0.145531		0.01		0.0119686		-0.0351902		-0.134073		0.183054		0.326935		0.021088		0.451262						-0.0351902	-0.134073	0.183054	0.326935	0.021088	0.451262																												0.451262		1	6	53.7638		56.2887		0.924461		0.984026		65.0082	0.103017	0.100001	2.52485		0	0	0.01			0	0.634566			0	0.0854995
LACTB	P83111	584	13	15	10	13	8.4664	8.3334	1	1	1.48296	1.07237	1.44933	1.27405	3.08928	2.628	2.07681	1.58089	3.1899	2.36188	2.37467	1.79331	2.10916	1.4569	1.11161	0.5762	0.699719	0.495727	0.167622	0.192844	0.179688	0.133157	0.0239872	0.0224813	0.0594565	0.0545315	0.000655739	0.00157175	0.00875881	0.0118236	0.568476	0.1008	1.09189	1.04454	0.619144	0.579205	-0.171057	-0.299717	-0.667805	-0.217024	0.100282	-0.534311					0.334638	1.06822	0.599174	-0.235387	-0.442414	-0.217014			0.330696	0.0334748	0.028241	0.0909761	0.31875	0.448725			0.208477	0.930855	0.99974	0.991554	0.141326	0.0298307	0.159828	0.999937	1	0.0691445	0.000259553	0.00844557	0.858674	0.970169	0.840172	6.25416e-05	1.98438e-08	1.66739	0.0155136	2	2	55.2318	52.9418	53.5877	52.7069	0.513271	0.765425	0.306679	0.550884	56.5529	0.115429	0.189627	-0.939479	0.523818	1	1	0.00111374			0	1.55075		0.0691445	1	3.89778	0.499992
LACTB2	Q53H82	481	26	26	11	11	9.1964	9.099	1	1	0.980446	0.934362	0.916559	0.901213	0.910508	0.936712	0.825674	0.85039	0.851354	0.824663	0.872554	0.866435	0.89216	0.871473	0.763928	0.73174	0.757582	0.755221	0.671327	0.668902	0.646805	0.652255	0.577354	0.561701	0.540454	0.526466	0.10366	0.121186	0.0962226	0.103225	-0.0284898	-0.0979464	-0.00955578	0.0557382	0.0441861	-0.0443195	0.0320576	0.00836549	-0.0120338	0.0455669	-0.0536858	-0.0363588	-0.0952835	-0.0934627			-0.0632181	0.0230912	-6.67119e-05	0.0202115	0.0167665	-0.0450223	-0.0943731		0.0491132	0.0461698	0.0625829	0.0167528	0.0407299	0.012252	0.00128754		0.0326983	0.122248	0.669792	0.499491	0.649894	0.625447	0.199294	0.047753	0.00419016	0.877752	0.330208	0.500509	0.350106	0.374553	0.800706	0.952247	0.99581	-0.0943731	0.074954	1	7	59.2245	61.632	58.7548	58.7548	0.70103	0.596441	0.977138	0.951035		0.100005	0.167108	-1.67345	0.298962	1	1	0.0997239			1	0.223506	0.126691	0.122248	1	-0.203418	0.499992
LAD1	O00515	243	3	3	3	2	7.0803	7.1716	1	1	1.06725	1.00117	0.98166	0.97624	0.964063	0.952497	0.934602	0.866983	1.19448	0.854309	0.73647	0.792959	0.686297	0.687347	0.427341	0.476963	0.354047	0.423539	0.278407	0.291679	0.288214	0.251897	0.281926	0.226518	0.434337	0.267896	0.562488	0.362704	0.550139	0.339641	0.0939038	0.00168304	-0.0260962	-0.0355223	0.353954	-0.021247	-0.101794	-0.206208	-0.271446	-0.171385	0.0499469	-0.21155	0.6235	0.242049	-0.0320259	-0.0947837	0.0477934	-0.0308093	0.166354	-0.154001	-0.221415	-0.0808018	0.432774	-0.0634048	0.06521	0.00666528	0.265307	0.0738321	0.0707538	0.184907	0.269726	0.0443765	0.122597	0.663709	0.392342	0.918989	0.0961108	0.0364351	0.239467	0.99844	0.288235	0.336291	0.607658	0.0810112	0.903889	0.963565	0.760533	0.00155977	0.711765	0.432774	0.375723	1	7	48.127	48.8903	49.6536	50.5344	0.685909	0.964122	0.899557	0.995477	50.094	0.618806	0.50476	1.58537	0.112725	1	1	0.44489	1		0	0.620638		0.336291	1	0.940915	0.499992
LAGE3	Q14657	108	1	2	1	1	6.7037	8.0721	1	1	0.970241	0.90252	1.01321	0.873222	0.965053	0.842768	0.877679	0.873121	0.654611	0.850604	0.880613	0.837412	0.719668	0.79706	0.560183	0.640085	0.495969	0.561146	0.444262	0.450399	0.355676	0.380881	0.342989	0.328946	0.189097	0.246675	0.0139562	0.01442	0.0567127	0.0290421	-0.0435856	-0.147969	-0.0702531	-0.0512145	-0.423056	-0.0376943	-0.291176	-0.0712492	-0.175649	-0.189887	-0.32085	-0.241865	-0.859036	-0.415237			-0.0957771	-0.0607338	-0.230375	-0.181213	-0.182768	-0.281358	-0.637137		0.07381	0.0134623	0.272492	0.155512	0.0100683	0.0558508	0.313813		0.127858	0.32169	0.384137	0.139241	0.194082	0.192135	0.096157	0.00532007	0.999986	0.67831	0.615863	0.860759	0.805918	0.807865	0.903843	0.99468	1.39253e-05	-0.637137	0.0805511	1	7	56.9346	55.8189	54.8207	55.9364	0.865191	0.905759	0.931356	0.983511		0.112254	0.101821	-0.998196	0.333205	0	0	0.0141881			0	-0.18539		0.32169	0	-0.539045
LAMA1	P25391	75	0	0	0	0																																																																																																					0	0				0				0
LAMA2	P24043	332	4	5	4	5	7.0857	6.7313	1	1	1.00573	0.995913	0.933884	0.873743	0.937916	0.970904	0.904312	0.809888	0.844409	0.862372	0.793465	0.796845	0.73417	0.771362	0.479985	0.46231	0.466921	0.528723	0.284246	0.311304	0.344571	0.368173	0.193218	0.207244	0.287305	0.276114	0.141443	0.111236	0.151147	0.117239	0.00824413	-0.00590896	0.00621492	0.15212	-0.09888	0.0905893	-0.112052	-0.0468913	-0.0398112	0.193652	0.277662	0.242059	0.572353	0.413931	0.0957331		0.00116758	0.0791674	-0.00414537	-0.0794717	0.0769203	0.259861	0.493142	0.0957331	0.0100077	0.10317	0.133975	0.0460756	0.165083	0.025175	0.112022		0.0850726	0.506149	0.844986	0.47818	0.154137	0.838396	0.996941	0.999962	0.863186	0.493851	0.155014	0.52182	0.845863	0.161604	0.00305888	3.77798e-05	0.136814	0.753003	0.00784117	2	6	51.0628	51.5326	54.9382	55.2318	0.981372	0.985427	0.980597	0.985079		0.283767	0.10503	3.78727	0.00530571	1	1	0.12634			1	0.861886	0.0278145	0.493851	1	0.460285	0.499992
LAMA3	Q16787	608	8	8	8	8	7.2456	6.9405	1	1	1.03843	0.953053	0.946253	0.947637	1.00496	0.944873	0.968034	0.897882	0.94336	0.905163	0.897023	0.857749	0.873289	0.828757	0.525247	0.49449	0.574812	0.532415	0.387441	0.322787	0.408376	0.347096	0.267701	0.28181	0.280158	0.319347	0.298393	0.268908	0.297039	0.240497	0.0544031	-0.0693714	0.0868454	-0.00421363	-0.0372495	0.0116523	-0.0386866	-0.0496055	0.130096	0.106609	0.0759229	0.104752	0.0656181	0.180404	-0.00656333	-0.161095	-0.00748415	0.0413159	-0.0127986	-0.0441461	0.118353	0.0903372	0.123011	-0.0838292	0.0875218	0.0643885	0.0345788	0.00772081	0.0166075	0.0203849	0.0811657	0.10927	0.0527048	0.44987	0.753856	0.414778	0.231972	0.965099	0.924323	0.969425	0.0898913	0.55013	0.246144	0.585222	0.768028	0.0349007	0.075677	0.0305754	0.910109	0.123011	0.349225	1	7	49.5949	49.5362	55.2905	54.8207	0.956195	0.994975	0.973112	0.992218	63.599	0.57898	0.224807	5.49008	0.00185362	1	1	0.268768			1	0.387275	0.397687	0.44987	1	0.371101	0.499992
LAMA5	O15230	2620	51	48	43	42	7.9406	7.9865	1	1	1.01706	0.999886	0.944106	1.00381	0.982166	0.989746	0.89932	0.884753	0.852058	0.97402	0.821556	0.811404	0.76287	0.841904	0.391016	0.476607	0.429355	0.510766	0.354222	0.305005	0.306236	0.316058	0.303848	0.2817	0.256472	0.275537	0.240206	0.259326	0.247492	0.262918	0.0244072	-0.000164435	0.0570177	-0.0203597	-0.0778844	0.138677	-0.106923	0.0532366	0.134942	0.0998631	-0.210011	0.0513555	-0.24455	-0.0319154	0.0431138	0.019847	0.0121214	0.018329	0.0303965	-0.0268431	0.117402	-0.0793279	-0.138232	0.0314804	0.0173748	0.054714	0.153132	0.11325	0.0248044	0.184814	0.150355	0.0164521	0.0893621	0.556791	0.585439	0.639497	0.376147	0.906185	0.180469	0.063617	0.644217	0.443209	0.414561	0.360503	0.623853	0.0938147	0.819531	0.936383	0.355783	-0.138232	0.207456	1	7	49.0077	49.2426	52.5895	53.3528	0.946411	0.992429	0.984787	0.986099	60.2521	0.553897	0.265547	3.84599	0.010609	1	1	0.249766			1	0.190464	0.266777	0.443209	1	0.573199	0.499992
LAMB1	P07942	1562	42	47	32	32	8.3605	8.3369	1	1	1.02929	0.987122	0.94938	0.888745	0.970402	0.956984	0.87063	0.840765	0.834851	0.843926	0.802123	0.816755	0.781449	0.797563	0.480416	0.486455	0.514094	0.537089	0.269871	0.266426	0.328618	0.309964	0.185496	0.147602	0.252112	0.23797	0.13885	0.128221	0.146201	0.136426	0.0416552	-0.0187	0.0315959	0.106725	-0.0605422	0.00541504	-0.0376711	-0.0343051	0.0977485	0.142853	0.284143	0.218363	0.442678	0.689071			0.0114776	0.0691604	-0.0275636	-0.0359881	0.120301	0.251253	0.565874		0.0426776	0.0531241	0.0466388	0.0023801	0.0318938	0.0465133	0.174226		0.0567791	0.572042	0.85562	0.332087	0.286112	0.95953	0.998736	0.999997	0.892906	0.427958	0.14438	0.667913	0.713888	0.04047	0.00126434	2.75027e-06	0.107094	0.937428	0.0129133	3	5	51.0041	51.1215	54.9382	54.5859	0.989138	0.9954	0.99092	0.997304	66.1238	0.293655	0.103051	3.6992	0.00251004	1	1	0.133536			1	1.00082	0.0374965	0.427958	1	0.566563	0.499992
LAMB2	P55268	1150	19	26	18	25	8.1085	7.5939	1	1	1.04884	0.97808	0.946444	0.891354	0.986384	0.939681	0.877148	0.842325	0.84664	0.827769	0.77163	0.76251	0.769678	0.727121	0.414841	0.398098	0.530335	0.484245	0.260797	0.242109	0.354541	0.322074	0.191358	0.143242	0.260537	0.240056	0.0828205	0.0904553	0.0996529	0.0955529	0.0687986	-0.0319751	0.0596323	0.076172	-0.051071	-0.0251479	-0.0036544	-0.0685601	0.354346	0.282614	0.443025	0.411732	0.445213	0.744917			0.0184117	0.0679022	-0.0381094	-0.0361073	0.31848	0.427378	0.595065		0.0712578	0.0116953	0.0183304	0.0458953	0.0507221	0.0221273	0.211922		0.0617072	0.595039	0.807784	0.310215	0.319339	0.999058	0.999879	0.999991	0.977939	0.404961	0.192216	0.689785	0.680661	0.000941647	0.000121136	8.91783e-06	0.0220611	1.34092	0.00658835	3	5	51.239	50.5931	55.1143	53.9987	0.974381	0.992042	0.98156	0.99096		0.250901	0.103798	3.64048	0.0299466	1	1	0.0866379			1	1.3048	0.0251165	0.404961	1	0.638042	0.499992
LAMC1	P11047	2261	44	36	33	28	8.2004	8.3177	1	1	1.05618	1.01289	0.972076	0.943013	1.0268	1.0281	0.901872	0.868968	0.876112	0.927266	0.821668	0.77839	0.786694	0.79714	0.365917	0.402777	0.427472	0.462062	0.253187	0.220525	0.279373	0.258849	0.19845	0.178699	0.223116	0.219259	0.18615	0.179719	0.195242	0.19156	0.0788605	0.018483	0.0790174	0.124635	-0.0418061	0.0936814	-0.0627523	0.0343406	0.224314	0.198107	0.14199	0.231168	0.169019	0.295099	0.0688014	0.0920605	0.0486718	0.101826	0.0259376	-0.0142059	0.21121	0.186579	0.232059	0.080431	0.0426933	0.0322563	0.0958041	0.068655	0.0185313	0.0630587	0.0891523	0.0164467	0.0533247	0.795074	0.948331	0.671911	0.403314	0.997847	0.995663	0.998788	0.906759	0.204926	0.0516687	0.328089	0.596686	0.00215295	0.00433655	0.00121218	0.093241	0.629848	0.0541903	3	5	49.7123	49.7123	52.472	52.472	0.991726	0.999498	0.987125	0.992119	59.4888	0.408329	0.23079	2.75972		1	1	0.182934			1	0.769106	0.0993905	0.204926	1	0.949969	0.499992
LAMP1	P11279	229	4	7	3	5	8.3704	8.6238	1	1	0.847643	0.990469	0.827903	0.840851	0.803037	0.88546	0.773837	0.814964	0.76741	0.812985	0.768257	0.762097	0.745358	0.772047	0.847891	0.639683	0.745792	0.672019	0.669159	0.625641	0.649746	0.547318	0.634568	0.5501	0.583235	0.5504	0.307163	0.265474	0.329	0.296485	-0.238472	-0.0138168	-0.0439943	0.0745777	-0.0120315	-0.0035071	-0.0436552	0.0187138	-0.185104	0.0711447	-0.0424719	-0.192958	-0.121696	0.000786226	0.0990811	0.159387	-0.126144	0.0152917	-0.00776928	-0.0124707	-0.0569799	-0.117715	-0.0604551	0.129234	0.158855	0.0838431	0.00602763	0.0441015	0.181195	0.106409	0.0866083	0.0426426	0.0887104	0.0727671	0.574264	0.462078	0.439299	0.245373	0.0856584	0.232709	0.931507	0.927233	0.425736	0.537922	0.560701	0.754627	0.914342	0.767291	0.0684926	0.129234	0.422705	1	8	62.3953	59.1071	58.8135	61.5732	0.122275	0.486216	0.847469	0.902269		0.503147	0.100543	-0.557816	0.819261	1	1	0.286319			1	0.391963	0.464999	0.0727671	1	-0.852075	0.499992
LAMP2	P13473	202	2	10	2	6	7.3882	8.1241	1	1	0.932942	0.908899	0.945218	0.780246	0.879782	0.825786	0.85774	0.781131	0.903478	0.813199	0.839408	0.757568	0.915626	0.753655	0.807057	0.660509	0.732383	0.700302	0.626242	0.6396	0.658309	0.546103	0.545076	0.531754	0.534506	0.532593	0.200811	0.223671	0.233407	0.263151	-0.100141	-0.137808	-0.103502	0.0818386	0.0749501	0.0580447	0.125387	-0.0074701	-0.140072	0.0843999	0.0720442	-0.227997	-0.0282533	0.00227445	0.217005	0.234511	-0.118974	-0.0108316	0.0664974	0.0589584	-0.0278361	-0.0779763	-0.0129894	0.225758	0.0266341	0.131055	0.0119539	0.0939441	0.158726	0.212161	0.0215864	0.0123786	0.0835549	0.0915193	0.449303	0.779262	0.753272	0.371971	0.184818	0.439287	0.988741	0.908481	0.550697	0.220738	0.246728	0.628029	0.815182	0.560713	0.0112593	0.225758	0.191899	1	8	63.9219	58.2851	58.7548	61.2209	0.596197	0.473274	0.976444	0.890834		0.252019	0.264769	-1.11563	0.751607	0	1	0.212241			0	0.464681		0.0915193	0	-0.778167
LAMTOR1	Q6IAA8	253	3	7	2	3	7.8512	7.5612	1	1	0.798159	0.913452	0.879079	0.915517	0.75264	0.856828	0.76359	0.813138	0.60931	0.837971	0.752774	0.830561	0.597969	0.806764	0.516364	0.623223	0.43627	0.588933	0.347994	0.431537	0.314436	0.33531	0.225213	0.327765	0.199291	0.282803	0.00295522	0.0137323	0.0298721	0.0413072	-0.325252	-0.130599	-0.224033	-0.0955803	-0.325621	0.0433999	-0.332145	-0.0419406	-0.243169	-0.0816463	-0.146293	-0.363989	-0.176415	-0.212861			-0.227926	-0.159807	-0.14111	-0.187043	-0.162408	-0.255141	-0.194638		0.137641	0.0908299	0.260937	0.205206	0.114214	0.153934	0.025771		0.141219	0.236414	0.306073	0.326933	0.276969	0.303226	0.211638	0.269142	0.999992	0.763586	0.693927	0.673067	0.723031	0.696774	0.788362	0.730858	8.15393e-06	-0.255141	0.256314	1	6	53.7638	55.4666	54.2923	56.8171	0.935038	0.910398	0.951283	0.989407		0.115834	0.101556	0.939479	0.600125	1	1	0.00834377			1	0.10239	0.31254	0.236414	1	-1.90126	0.499992
LAMTOR2	Q9Y2Q5	93	5	3	2	2	7.9198	7.696	1	1	0.858376	0.915248	0.778341	0.928819	0.709127	0.704477	0.687641	0.70988	0.738659	0.800472	0.765842	0.788032	0.7383	0.830284	0.653674	0.619364	0.593167	0.646127	0.533808	0.535059	0.48631	0.470565	0.416865	0.451154	0.366861	0.457705	0.0421422	0.0764876	0.0712372	0.0968704	-0.220318	-0.127766	-0.134358	-0.398844	0.103252	0.173275	-0.0528402	0.0753516	-0.140133	0.0610311	-0.134445	-0.185304	-0.184347	0.0207965			-0.174042	-0.266601	0.138264	0.0112557	-0.0395511	-0.159875	-0.0817754		0.0654446	0.18702	0.0495133	0.0906452	0.142245	0.035963	0.145059		0.10227	0.0667074	0.016005	0.888571	0.541205	0.358542	0.0820631	0.229508	0.999745	0.933293	0.983995	0.111429	0.458795	0.641458	0.917937	0.770492	0.000255235	-0.266601	0.172069	1	2	57.2869	57.052	58.6961	59.5181	0.600633	0.718668	0.883107	0.921085		0.172329	0.100643	1.93768	0.0453812	1	1	0.0593149			1	0.0937566	0.231441	0.0667074	1	-1.34582	0.499992
LAMTOR3	Q9UHA4	62	3	4	1	3	7.651	7.7019	1	1	0.926773	0.995226	0.880863	0.882132	0.871892	0.793886	0.851017	0.834756	0.808708	0.875921	0.840947	0.875682	0.786924	0.84848	0.697147	0.911238	0.652615	0.788967	0.636059	0.82305	0.590241	0.735466	0.518461	0.822341	0.461047	0.762554	0.116647	0.223756	0.13839	0.220536	-0.109713	-0.00690333	-0.014768	-0.152063	-0.0735696	0.0694456	-0.0957907	-0.0455273	-0.0952306	-0.207864	-0.107858	-0.162321	-0.169321	-0.108897		-0.0209111	-0.0583079	-0.0834154	-0.00206202	-0.070659	-0.151547	-0.135089	-0.139109	-0.0209111	0.0726971	0.097082	0.101127	0.0355416	0.0796436	0.0385114	0.0427267		0.0667613	0.224588	0.143325	0.489151	0.181289	0.0345716	0.0496409	0.0454751	0.920256	0.775412	0.856675	0.510849	0.818711	0.965428	0.950359	0.954525	0.0797438	-0.425745	0.698884	3	5	62.3953	66.0945	59.8704	59.5181	0.584317	0.596772	0.882681	0.900732		0.100012	0.220767	-4.5506	0.133997	1	0	0.170202			0	-0.0261365		0.224588	0	-0.152803
LAMTOR5	O43504	100	3	1	2	1	7.371	6.4479	1	1	0.942984	0.974665	0.793396	0.841973	0.687328	0.880834	0.603178	0.827594	0.440132	0.779187	0.425349	0.695207	0.283134	0.66775	0.236899	0.509967	0.18394	0.528116	0.170556	0.394898	0.168872	0.295602	0.122654	0.305358	0.114436	0.268167	0.0463649	0.0712812	0.0805678	0.114159	-0.0846942	-0.0370214	-0.207043	0.0650957	-0.454649	-0.0869542	-0.587161	-0.0581344	-0.365042	0.0504523	-0.0143155	-0.417827		-0.187369			-0.0608578	-0.0709735	-0.270801	-0.322648	-0.157295	-0.216071	-0.187369		0.0337098	0.192431	0.259999	0.374078	0.293799	0.285326			0.23989	0.352566	0.329727	0.0576504	0.0336912	0.169304	0.0990599	0.189999	0.999518	0.647434	0.670273	0.94235	0.966309	0.830696	0.90094	0.810001	0.000482439	-0.322648	0.696741	1	4	47.2462	53.8813	46.248	54.4684	0.981166	0.910702	0.976832	0.983516	66.0064	0.158149	0.109724	-0.205511	0.972499	0	0	0.0588231		49.8	0	0.0515333		0.352566	0	-0.179088
LANCL1	O43813	669	20	17	10	9	8.71	8.4529	1	1	0.911343	0.963377	0.906246	0.971103	0.850362	0.846295	0.852331	0.885998	0.923966	0.865407	0.925483	0.923633	0.991919	0.919687	0.774657	0.739489	0.811133	0.773879	0.675086	0.637584	0.670462	0.699402	0.503469	0.572249	0.516699	0.527985	0.00581761	0.00443384	0.0152663	0.0117689	-0.133934	-0.053828	-0.0918261	-0.198463	0.116426	-0.0339251	0.100016	-0.00617619	0.0663811	0.065579	-0.00991599	0.133508	0.0374212	-0.116145			-0.0938811	-0.145144	0.0412506	0.0469197	0.06598	0.0617958	-0.0393618		0.0566436	0.0754035	0.106314	0.0750889	0.000567157	0.101416	0.108587		0.0748601	0.0897657	0.0252675	0.730459	0.756939	0.833233	0.818199	0.278728	1	0.910234	0.974732	0.269541	0.243061	0.166767	0.181801	0.721272	1.34531e-09	-0.145144	0.101023	1	2	58.931	61.0448	58.7548	58.8135	0.822414	0.749475	0.982138	0.977349	59.6062	0.108207	0.109096	-1.20371	0.37293	1	1	0.00512572			1	0.185257	0.156448	0.0897657	1	-0.5195	0.499992
LANCL2	Q9NS86	606	9	6	8	6	7.7579	7.751	1	1	0.96798	0.952342	0.892955	0.994146	0.914361	0.869566	0.85232	0.904267	0.883182	0.914692	0.902208	0.873463	0.969991	0.943155	0.71881	0.719937	0.770936	0.770329	0.653514	0.648001	0.653289	0.691322	0.49869	0.572317	0.513463	0.537104	0.00274218	0.00113686	0.00902878	0.0068125	-0.0469514	-0.070449	0.0341769	-0.193163	0.0513164	0.0165381	0.104512	0.110747	0.101001	0.0976038	-0.00049661	0.0933614	0.0421174	-0.0916116			-0.0587002	-0.0794932	0.0339273	0.10763	0.0993023	0.0464324	-0.0247471		0.0166153	0.160754	0.0245919	0.00440934	0.00240208	0.0663677	0.0945607		0.0528144	0.355874	0.308952	0.58477	0.749064	0.732614	0.615125	0.43791	1	0.644126	0.691048	0.41523	0.250936	0.267386	0.384875	0.56209	7.1796e-08	0.10763	0.073471	1	4	58.931	60.9861	58.7548	58.8135	0.772727	0.723067	0.996101	0.982101	59.6062	0.103106	0.10533	-1.17435	0.371616	1	1	0.00193952			1	0.375687	0.124773	0.355874	1	-0.156847	0.499992
LAP3	P28838	1329	58	60	23	20	9.1398	9.221	1	1	0.983628	0.975098	0.841223	0.853006	0.814896	0.821683	0.64731	0.675884	0.564113	0.570588	0.539393	0.560896	0.401604	0.406404	0.328416	0.353257	0.263777	0.277945	0.217395	0.228362	0.17016	0.181262	0.122679	0.157965	0.10575	0.127145	0.0016027	0.00340545	0.00812731	0.0121033	-0.023816	-0.0363807	-0.0458719	-0.0539734	-0.198472	-0.244325	-0.425561	-0.464819	-0.316203	-0.34592	-0.353429	-0.333246		-0.313138			-0.0300984	-0.0499226	-0.221398	-0.44519	-0.331062	-0.343337	-0.313138		0.00888463	0.0057286	0.032423	0.0277596	0.0210126	0.0142717			0.0183467	0.379353	0.306014	0.0219959	0.00052233	0.00328315	0.00267007	0.0104939	1	0.620647	0.693986	0.978004	0.999478	0.996717	0.99733	0.989506	1.19404e-09	-1.65413	0.000190928	5	3	49.9472	50.1233	49.2426	49.1839	0.969324	0.972762	0.979457	0.977606	63.1293	0.105243	0.106873	-0.822044	0.0125161	1	1	0.00250408			1	-0.951549	0.00330388	0.379353	1	0.137988	0.499992
LARP1	Q6PKG0	372	6	4	5	4	7.3213	7.0073	1	1	0.990202	0.762501	0.535457	0.829146	0.741404	0.835043	0.368745	0.416514	0.433088	0.659282	0.279066	0.255882	0.275016	0.31074	0.0579999	0.11209	0.0580398	0.0924076	0.0242206	0.0458822	0.0314498	0.0524997	0.0147116	0.0333336	0.0233153	0.0442832	0.0030852	0.0104364	0.013354	0.0236835	-0.0142046	-0.391189	0.46949	0.0102258	0.232038	0.662531	-0.0210894	0.280226									-0.202697	0.239858	0.447284	0.129568					0.266568	0.324749	0.304405	0.213062					0.277196	0.185221	0.85332	0.966724	0.719077	0.267453	0.891783	0.983317	0.999987	0.814779	0.14668	0.0332761	0.280923	0.732547	0.108217	0.016683	1.28334e-05	0.447284	0.292612	1	3	45.0149	46.3654	47.4223	48.6554	0.993905	0.995296	0.996418	0.998059	52.0317	0.117796	0.128575	2.3487	0.123994	1	1	0.00676078		46.9	1	0.63157	0.345475	0.185221	1	-1.6412	0.499992
LARP1B	Q659C4	28	0	0	0	0																																																																																																					0	0				0				0
LARP4	Q71RC2	101	2	3	2	3	6.8613	6.9326	1	1	1.03818	0.919898	0.772975	0.872613	0.79289	0.936017	0.36261	0.358352	0.376029	0.406174	0.178816	0.182586	0.204906	0.185766	0.0840206	0.0985699	0.0887879	0.0973082	0.0573144	0.0662641	0.0632471	0.0769641	0.0478794	0.0625531	0.0507081	0.0683256	0.0351206	0.0707266	0.0437314	0.0702276	0.0540526	-0.120455	0.0366976	0.101192	0.0524228	0.180718	0.196492	0.0249101									-0.033201	0.0689449	0.11657	0.110701					0.123395	0.0456047	0.0907182	0.121327					0.0952613	0.35102	0.783487	0.900917	0.89014	0.637527	0.969408	0.878909	0.949468	0.64898	0.216513	0.0990835	0.10986	0.362473	0.0305916	0.121091	0.0505318	0.11657	0.174321	1	3	45.7783	45.9544	46.248	46.4829	0.999415	0.999392	0.99566	0.992688	49.0371	0.191885	0.187528	0.499098	0.0766867	0	1	0.0529236			0	0.382423		0.35102	0	0.106005
LARP4B	Q92615	193	2		2		7.0078		1		1.04493		0.802546		0.77935		0.303853		0.296218		0.0934151		0.0987725		0.0294876		0.0302198		0.0326094		0.0300384		0.038639		0.0325418		0.0290646		0.0388878		0.0634103		-0.0423119		-0.0367114												0.0634103	-0.0423119	-0.0367114																															0.0634103		1	1	45.7195		45.6608		0.999291		0.999788		48.8022	0.14572	0.134883	-0.0587174		0	0	0.0290646			0	0.342374			0	1.1019
LARP7	Q4G0J3	580	11	10	10	9	7.926	8.1425	1	1	0.982168	0.907348	0.77041	0.887619	0.805575	0.885673	0.562319	0.563988	0.568545	0.677952	0.34644	0.308867	0.314345	0.337988	0.0669187	0.0695582	0.0773991	0.0862886	0.0389003	0.0479575	0.0510014	0.0603091	0.0234248	0.0361179	0.0344188	0.0518635	0.00679975	0.0135154	0.0172588	0.0244925	-0.0259576	-0.140272	0.0643919	-0.00316619	0.015885	0.265518	-0.140257	0.129985									-0.0831147	0.0306128	0.140701	-0.00513645					0.0808324	0.0477708	0.176517	0.19109					0.124052	0.237185	0.605179	0.881198	0.482114	0.978321	0.995117	0.99958	0.999998	0.762815	0.394821	0.118802	0.517886	0.0216792	0.00488266	0.000420226	1.51015e-06	0.140701	0.383282	1	3	47.3636	47.3636	48.0095	48.4793	0.997245	0.99821	0.999045	0.998049	52.2078	0.125607	0.137735	0.880762	0.0643257	1	1	0.0101576			1	0.400602	0.428742	0.237185	1	-0.408517	0.499992
LARS	Q9P2J5	1402	36	34	26	25	8.4004	8.1916	1	1	0.991785	1.00777	0.738892	0.827084	0.691598	0.70088	0.268353	0.325696	0.236453	0.269888	0.0759261	0.0741379	0.0867997	0.0793837	0.0229573	0.0182934	0.0299464	0.024715	0.0172744	0.0133019	0.0201097	0.0160522	0.0111912	0.0100807	0.014226	0.013426	0.00130171	0.0011389	0.00642711	0.00500035	-0.0119005	0.0111611	-0.0954314	-0.238866	-0.182578	-0.271163											-0.000369719	-0.167149	-0.22687						0.016307	0.101423	0.0626392						0.0601232	0.497625	0.0106258	0.00212884	0.980901	0.999965	0.998672	0.999938	1	0.502375	0.989374	0.997871	0.0190986	3.47244e-05	0.00132775	6.1568e-05	1.02543e-11	-0.394019	0.177054	2	2	45.4847	45.9544	45.3085	45.426	0.999722	0.999871	0.99942	0.999834	48.8022	0.113731	0.117199	-0.352305	0.282863	1	1	0.0012203			1	-0.00223478	0.236626	0.497625	1	0.444438	0.499992
LARS2	Q15031	576	14	8	12	7	7.9868	7.843	1	1	0.990449	0.963282	0.868165	0.852939	0.793423	0.804749	0.549267	0.568633	0.405155	0.419188	0.098456	0.122419	0.0929607	0.10864	0.0152515	0.0335963	0.0182082	0.0333449	0.0150378	0.0291751	0.0164622	0.0266789	0.00783735	0.0150593	0.0122866	0.018267	0.00202097	0.00214171	0.00535468	0.00806836	-0.013846	-0.0539698	-0.129878	-0.0839044	-0.439034	-0.4399											-0.0339079	-0.106891	-0.439467						0.0283718	0.0325085	0.000612107						0.0204975	0.397859	0.210998	0.0034275	0.170744	0.819767	0.502327	0.997471	1	0.602141	0.789002	0.996573	0.829256	0.180233	0.497673	0.00252946	1.32097e-07	-0.439467	0.00629794	1	3	47.07	47.07	46.5416	46.4829	0.997864	0.995725	0.999259	0.999362	49.9178	0.111295	0.113538	-0.557816	0.00275863	1	1	0.00208134			1	-0.0364738	0.0242886	0.397859	1	0.0987186	0.499992
LAS1L	Q9Y4W2	47	1	1	1	1	5.847	6.1182	1	1	1.11876	0.914904	0.511424	0.552322	0.56348	0.54183	0.163669	0.161381	0.188442	0.178658	0.0808761	0.0877835	0.0736435	0.0879119	0.0267405	0.0609104	0.0285296	0.0543242	0.0121772	0.0407691	0.0375846	0.0375498	0.00155395	0.0188459	0.0208867	0.0268456	0.01	0.01	0.00384132	0.0113744	0.161898	-0.128307	0.139846	-0.027671	0.203345	0.14673											0.0167953	0.0560874	0.175038						0.205206	0.118452	0.0400323						0.12123	0.509892	0.532993	0.601781	0.460889	0.478905	0.859229	0.995074	0.193924	0.490108	0.467007	0.398219	0.539111	0.521095	0.140771	0.00492614	0.806076	0.175038	0.0481999	1	3	44.1342	44.2516	44.4278	44.2516	0.99955	0.99849	0.998568	0.998177	48.0389	0.129073	0.132181	0.146794	0.29986	0	0	0.00760788			0	0.42647		0.490108	0	0.621379
LASP1	Q14847	707	38	38	15	16	9.3125	9.1542	1	1	0.986948	0.977092	0.90413	0.888836	0.903572	0.917023	0.834884	0.858347	0.829368	0.861031	0.882152	0.868961	0.87882	0.875258	0.747473	0.78583	0.76333	0.787373	0.718243	0.687036	0.711521	0.696764	0.670019	0.70175	0.671374	0.681844	0.378811	0.397734	0.398762	0.410869	-0.0189546	-0.033434	-0.000890296	0.0450403	-0.00956293	0.00450351	-0.0054597	0.0104166	0.0302858	0.00283136	-0.0135646	0.0202861	0.00291407	-0.0415153	0.0740505	0.0468756	-0.0261943	0.022075	-0.00252971	0.00247848	0.0165586	0.00336074	-0.0193006	0.060463	0.0102385	0.0324778	0.00994648	0.0112263	0.0194132	0.0239361	0.0314163	0.0192155	0.0197338	0.276475	0.691974	0.476928	0.522606	0.647023	0.530636	0.330275	0.906032	0.723525	0.308026	0.523072	0.477394	0.352977	0.469364	0.669725	0.0939681	0.060463	0.280348	1	8	66.1532	62.7476	58.931	58.931	0.0764481	0.192225	0.904487	0.914474		0.736563	0.372414	-5.51944	0.0834392	1	1	0.388272			1	0.340154	0.333767	0.276475	1	0.178232	0.499992
LBP	P18428	52	1	0	1	0	7.2368		1		0.945365		0.996157		0.935431		0.838979		0.886738		0.798766		0.950623		0.581997		0.617841		0.407012		0.467026		0.328829		0.285289		0.0495449		0.058625		-0.0810568		-0.0907416		0.0798734		0.2511		0.0862238		0.198433		-0.204911				-0.0810568	-0.0907416	0.0798734	0.2511	0.0862238	0.198433	-0.204911																											0.2511		1	4	56.3474		57.463		0.886049		0.985829			0.118457	0.1001	1.11563		0	0	0.0495449			0	0.483772			0	-0.387303
LBR	Q14739	341	10	7	9	7	8.1469	7.901	1	1	0.974312	0.877944	0.851036	0.79134	0.721953	0.677478	0.69813	0.667763	0.428105	0.40314	0.549296	0.523616	0.200648	0.170473	0.22649	0.187039	0.0697064	0.0619641	0.0368518	0.0628683	0.0339537	0.0334421	0.00921102	0.00621969	0.0182827	0.0181601	0.000532605	0.000728571	0.00524164	0.0044302	-0.0375438	-0.187798	-0.237314	-0.224122	-0.705532	-0.728056	-1.45292	-1.61897	-1.70009	-1.59384							-0.112671	-0.230718	-0.716794	-1.53594	-1.64696				0.106246	0.00932824	0.0159271	0.117412	0.0751312				0.0648089	0.296177	0.142296	0.00304271	1.41814e-05	7.99671e-06	0.0156588	0.999935	1	0.703823	0.857704	0.996957	0.999986	0.999992	0.984341	6.4977e-05	5.04356e-08	-3.8997	0.00011094	3	3	49.1252	48.538	46.8352	46.3654	0.996956	0.995111	0.999405	0.999301	55.5547	0.100083	0.114087	-2.23126	0.0272386	1	1	0.000630588			1	-2.64328	0.0025231	0.296177	1	-0.713192	0.499992
LCHN	A4D1U4	109	3		3		7.1368		1		1.01829		0.794795		0.675142		0.337933		0.327977		0.241008		0.243648		0.121058		0.113287		0.0733541		0.0652917		0.0173158		0.0262637		0.00146491		0.0103712		0.0261537		-0.235392		-0.0431438		0.0157178										0.0261537	-0.235392	-0.0431438	0.0157178																														-0.235392		1	2	45.8957		45.6608		0.985576		0.992344		51.9142	0.167885	0.133417	-0.23487		0	0	0.00146491			0	0.117268			0	0.717848
LCLAT1	Q6UWP7	429	10	11	9	8	8.0777	8.1005	1	1	0.958537	0.958946	0.913876	0.920905	0.829796	0.88289	0.822619	0.858396	0.765511	0.765056	0.882247	0.892686	0.680442	0.661747	0.746244	0.621969	0.416795	0.379117	0.515971	0.458202	0.169597	0.157169	0.234541	0.191363	0.0541113	0.0536144	0.00205419	0.00105499	0.00987514	0.0122882	-0.0610942	-0.0604788	-0.139241	-0.0608181	-0.103803	-0.166077	-0.374711	-0.431872	-0.840308	-0.714199	-1.60518	-1.54367	-2.11584	-1.83562			-0.0607865	-0.100029	-0.13494	-0.403291	-0.777253	-1.57442	-1.97573		0.00043521	0.0554532	0.044035	0.0404192	0.0891728	0.0434944	0.198145		0.0673078	0.393992	0.329595	0.27681	0.0491503	0.00298385	2.17287e-05	3.33568e-06	1	0.606008	0.670405	0.72319	0.95085	0.997016	0.999978	0.999997	1.16809e-07	-4.7307	9.4991e-06	4	4	57.3456	54.9969	52.2959	51.8262	0.854966	0.936479	0.98646	0.99518		0.104067	0.100223	-4.11022	0.075419	1	1	0.00155459			1	-3.26932	0.000786172	0.393992	1	-0.178353	0.499992
LCMT1	Q9UIC8	208	4	3	4	3	7.797	7.2798	1	1	1.04785	0.920661	0.921113	0.943785	0.946087	0.839474	0.884586	0.779038	0.87971	0.731732	0.725817	0.623864	0.693978	0.638448	0.157397	0.137958	0.144988	0.157828	0.0026554	0.0131755	0.0053065	0.0191896	0.00172443	0.0129609	0.00765366	0.0204801	0.000280472	0.01	0.0032967	0.00498571	0.0674323	-0.119258	0.0385942	-0.168971	-0.00797388	-0.0903775	-0.0647151	0.0333368	-0.118481	0.194125							-0.0259129	-0.0651886	-0.0491757	-0.0156892	0.0378223				0.13201	0.146771	0.0582682	0.0693331	0.221046				0.125486	0.487304	0.468094	0.475918	0.492312	0.518527	0.822294	0.945588	0.929599	0.512696	0.531906	0.524082	0.507688	0.481473	0.177706	0.0544119	0.0704015	-0.0651886	0.536097	1	2	50.2408	49.5362	50.7105	50.1233	0.998171	0.996398	0.999158	0.98394	54.2042	0.1	0.1	0.528457	0.368324	1	1	0.0041412			1	0.245493	0.567163	0.487304	1	0.181133	0.499992
LCMT2	O60294	83	1	1	1	1	6.3205	6.8132	1	1	1.00499	0.745845	0.793793	0.833676	0.694904	0.583364	0.323434	0.503555	0.282775	0.451916	0.132005	0.328127	0.152172	0.342731	0.0631467	0.185876	0.094657	0.204515	0.0376676	0.123494	0.0429078	0.158967	0.031467	0.0932852	0.0317928	0.0664723	0.00493417	0.0318156	0.0107794	0.0391568	0.00717993	-0.423052	-0.191948	-0.51509	-0.193818	-0.156093	0.205107	0.062825		0.137872		0.364292					-0.207936	-0.353519	-0.174955	0.133966	0.137872	0.364292			0.30422	0.228496	0.0266754	0.100608					0.165	0.165848	0.0572537	0.20528	0.737289	0.945978	0.897046	0.136065	0.996889	0.834152	0.942746	0.79472	0.262711	0.0540217	0.102954	0.863935	0.00311071	0.364292	0.846943	1	6	45.837	46.6003	45.8957	47.7159	0.99821	0.990701	0.991305	0.985815	52.8537	0.191838	0.149482	0.587174	0.612217	0	0	0.0183749	1		0	0.569047		0.165848	0	-1.69521
LCP1	P13796	206	3	2	3	2	6.91	6.9103	1	1	1.07223	1.07325	0.915005	1.01505	0.925214	1.22756	0.77988	1.20989	0.772264	1.28721	0.731223	1.4401	0.781248	1.57043	0.587646	1.3643	0.601768	1.39858	0.518306	1.18878	0.520355	1.31746	0.317038	0.738813	0.32434	0.643253	0.0426289	0.0989168	0.0537916	0.0842524	0.100612	0.10198	0.0160076	0.274238	-0.0141586	0.0893646	0.0954694	0.124987	0.0342605	0.0358045	0.00569335	0.148283	0.0328499	-0.199823			0.101296	0.145123	0.037603	0.110228	0.0350325	0.0769883	-0.0834864		0.000967335	0.182596	0.0732019	0.0208723	0.00109179	0.100826	0.164524		0.0777258	0.790853	0.872564	0.619913	0.809995	0.61198	0.732332	0.251125	0.663245	0.209147	0.127436	0.380087	0.190005	0.38802	0.267668	0.748875	0.336755	0.145123	0.572777	1	2	56.6997		56.1125	58.8135	0.762244		0.876804	0.420135	59.4888	0.213322	0.146447	0.763327		0	1	0.069022			0	0.403933		0.209147	0	1.49243
LDAH	Q9H6V9	311	7	4	6	4	7.6458	7.4404	1	1	1.00964	0.972888	0.944461	0.907172	0.934313	0.974837	0.804925	0.841254	0.870665	0.853658	0.676382	0.661913	0.835433	0.80758	0.244173	0.213049	0.394171	0.414748	0.0255416	0.0171315	0.0496876	0.0473046	0.0141942	0.00111248	0.0218846	0.00930201	6.35216e-05	0.01	0.00963039	0.00424067	0.0138449	-0.0396545	-0.0155846	0.103784	0.113263	0.0211167	0.304687	0.286963	0.690919	0.961054							-0.0129048	0.0440999	0.0671896	0.295825	0.825986				0.0378298	0.0844065	0.065157	0.0125323	0.191014				0.078188	0.496538	0.511829	0.518018	0.578757	0.709095	0.788407	0.883229	0.966614	0.503462	0.488171	0.481982	0.421243	0.290905	0.211593	0.116771	0.0333861	0.825986	0.0155394	1	5	50.1233	49.9472	52.4133	52.2372	0.997016	0.996994	0.992702	0.987215	56.3768	0.100003	0.1	2.28998	0.00294551	1	1	0.00503176			1	0.916869	0.0422161	0.496538	1	0.315223	0.499992
LDB1	Q86U70	113	2	3	2	3	7.2006	7.1766	1	1	0.97818	0.970678	0.92291	0.879672	0.892206	0.892109	0.830074	0.908049	0.868842	0.948187	0.858636	0.854059	0.877451	0.881649	0.623175	0.739991	0.591909	0.67667	0.50502	0.571417	0.460282	0.514055	0.337724	0.38677	0.310551	0.349163	0.184909	0.195822	0.174676	0.194786	-0.031828	-0.0429357	-0.0488125	0.0202542	0.0658543	0.062402	0.0312713	0.0458693	-0.0742626	-0.129057	-0.13382	-0.152621	-0.121014	-0.147578	-0.0821279	-0.00765399	-0.0373819	-0.0142792	0.0641282	0.0385703	-0.10166	-0.143221	-0.134296	-0.0448909	0.00785437	0.0488375	0.00244116	0.0103223	0.0387454	0.0132938	0.0187834	0.052661	0.0241174	0.212492	0.3785	0.907497	0.794532	0.024228	0.00520122	0.0072177	0.170848	0.787508	0.6215	0.0925029	0.205468	0.975772	0.994799	0.992782	0.829152	-0.379176	0.363587	3	5	58.8135	59.4007	57.5217	58.3438	0.860927	0.862017	0.980299	0.973582		0.170527	0.101541	-1.17435	0.145642	0	1	0.184731			0	0.00894681		0.212492	0	0.062908
LDHA	P00338	1136	147	145	19	16	9.8325	9.823	1	1	0.984824	0.96114	0.909233	0.963578	0.918835	0.930848	0.845939	0.918165	0.877326	0.953163	0.905591	0.8978	0.937189	0.968043	0.784153	0.857191	0.830975	0.876341	0.701983	0.703082	0.717868	0.779787	0.389591	0.463269	0.372326	0.434637	0.00825488	0.00464566	0.0112372	0.0122289	-0.0220617	-0.0571811	0.0151557	-0.0498568	0.0525587	0.0539695	0.0494805	0.108676	0.0836696	0.0318745	0.0322829	0.149385	-0.0653953	-0.0920395			-0.0396214	-0.0173506	0.0532641	0.0790783	0.057772	0.0908342	-0.0787174		0.0248332	0.0459708	0.000997586	0.0418576	0.0366247	0.082804	0.0188403		0.0359898	0.406555	0.45872	0.624538	0.680707	0.63462	0.704867	0.32005	0.999863	0.593445	0.54128	0.375462	0.319293	0.36538	0.295133	0.67995	0.000136689	0.0908342	0.26757	1	6	58.7548	59.9292	58.5787	58.6374	0.813095	0.83648	0.976815	0.964653	59.3126	0.110328	0.107895	-0.733968	0.338198	1	1	0.00645027			1	0.363034	0.322705	0.406555	1	0.0398221	0.499992
LDHAL6A	Q6ZMR3	30	2		1		7.3148		1		0.976541		0.894859		0.894831		0.792712		0.875932		0.842692		0.89017		0.75058		0.81029		0.651163		0.705364		0.357968		0.362477		0.00367839		0.0238691		-0.0342472		-4.65171e-05		0.144022		0.0790752		0.110432		0.11535		0.018059				-0.0342472	-4.65171e-05	0.144022	0.0790752	0.110432	0.11535	0.018059																											0.144022		1	3	58.6961				0.733809									0	0	0.00367839			0	0.403104			0	0.0952202
LDHC	P07864	29	0	1	0	1		6.8685		1		0.953897		0.874962		0.865175		0.738454		0.808791		0.7687		0.790451		0.650306		0.696398		0.470858		0.452685		0.202358		0.1869		0.01		0.030214		-0.0680944		-0.0162294		0.13126		0.0402555		0.0987923		-0.0567858		-0.114648			-0.0680944	-0.0162294	0.13126	0.0402555	0.0987923	-0.0567858	-0.114648																											0.13126		1	3		54.351		56.5823		0.884111		0.939797		0.115788	0.100002	2.23126		0	0	0.01			0	0.393489			0	-0.253685
LDHD	Q86WU2	850	32	34	13	14	8.6973	8.5508	1	1	0.990837	0.94368	0.905054	0.865715	0.89307	0.895424	0.832297	0.820408	0.825678	0.796566	0.816345	0.817587	0.825022	0.810419	0.660177	0.68361	0.655137	0.710854	0.522914	0.562812	0.545281	0.577202	0.340285	0.35824	0.400693	0.458208	0.0107684	0.0161483	0.0343654	0.0598231	-0.0132811	-0.083631	-0.0192311	0.048679	-0.0115191	-0.0425474	0.0152541	-0.0127034	-0.0110562	0.0563803	0.060427	0.0364245	0.235754	0.355078			-0.048456	0.014724	-0.0270333	0.00127538	0.0226621	0.0484258	0.295416		0.0497449	0.0480196	0.0219403	0.019769	0.0476848	0.0169724	0.0843749		0.0412151	0.221955	0.593337	0.332885	0.508172	0.641576	0.777907	0.999605	1	0.778045	0.406663	0.667115	0.491828	0.358424	0.222093	0.000394996	8.0021e-11	0.295416	0.104444	1	7	57.7566	56.9933	58.7548	59.4007	0.793642	0.799796	0.931959	0.903809		0.114584	0.100119	1.70281	0.0764519	1	1	0.0134583			1	0.517158	0.160511	0.221955	1	-0.0512475	0.499992
LDLR	P01130	667	13	12	11	11	7.8633	7.8194	1	1	0.960359	0.944955	0.908265	0.866465	0.912775	0.940466	0.890959	0.891701	0.884069	0.851686	0.898457	0.902697	0.863183	0.846192	0.743589	0.683891	0.72363	0.687764	0.625861	0.628575	0.65663	0.58525	0.56319	0.511467	0.560132	0.504788	0.218442	0.198519	0.232145	0.213587	-0.0583548	-0.0816829	0.00714585	0.118234	-0.0112011	-0.0662375	-0.0577839	-0.0932563	-0.0392548	0.008148	0.0692371	-0.103032	-0.00785476	-0.0189652	0.0877738	0.105549	-0.0700189	0.0626901	-0.0387193	-0.0755201	-0.0155534	-0.0168975	-0.01341	0.0966612	0.0164955	0.0785514	0.0389166	0.0250828	0.0335189	0.121813	0.0078563	0.0125687	0.0418504	0.11381	0.861841	0.246311	0.0979678	0.390243	0.381078	0.405005	0.946454	0.88619	0.138159	0.753689	0.902032	0.609757	0.618922	0.594995	0.0535462	0.0966612	0.401513	1	8		61.2797	58.7548	60.5751		0.68139	0.954334	0.938245		0.137429	0.241871	-1.61473		1	1	0.208481			1	0.367424	0.444389	0.11381	1	-0.273522	0.499992
LDLRAP1	Q5SW96	93	1	2	1	2	6.7588	6.3232	1	1	0.980683	1.10065	0.795979	0.758562	0.604785	0.647103	0.274133	0.239124	0.182329	0.178946	0.0505939	0.0605961	0.0779477	0.0773936	0.019952	0.0236141	0.0277821	0.0323693	0.0162515	0.0118699	0.0185007	0.0143035	0.0108238	0.000541952	0.0163089	0.0108383	0.01	0.01	0.0068587	0.00538559	-0.0281409	0.138357	-0.396307	-0.229273	-0.588332	-0.418231											0.0551082	-0.31279	-0.503282						0.117732	0.118111	0.120279						0.118707	0.534591	0.312224	0.217822	0.77549	0.765466	0.639837	0.998501	0.136913	0.465409	0.687776	0.782178	0.22451	0.234534	0.360163	0.00149902	0.863087	-0.503282	0.0373959	1	3	45.7195	45.426	44.6039	44.7213	0.999838	0.999816	0.999432	0.998956	48.2737	0.115483	0.120899	-0.91012	0.0288762	0	0	0.00612214			0	-0.0845492		0.465409	0	1.01632
LEMD2	Q8NC56	467	10	6	9	6	7.8694	7.7325	1	1	0.932288	0.861263	0.864305	0.831136	0.72354	0.710562	0.554421	0.576047	0.357546	0.359769	0.201153	0.242813	0.160351	0.159692	0.110841	0.0739803	0.0967432	0.081927	0.0616811	0.0662167	0.0620987	0.061288	0.0510109	0.045081	0.0480637	0.0440841	0.0153986	0.0167674	0.0309557	0.0230032	-0.101152	-0.215474	-0.256468	-0.226124	-0.632852	-0.679116	-0.327054	-0.604555									-0.158313	-0.241296	-0.655984	-0.465805					0.0808385	0.0214566	0.0327138	0.196223					0.0828081	0.119695	0.0432603	0.000247902	0.00231756	0.424893	0.34756	0.324976	0.999889	0.880305	0.95674	0.999752	0.997682	0.575107	0.65244	0.675024	0.000111325	-1.36308	0.000781733	3	2	47.0113	47.07	46.248	46.1893	0.995981	0.996003	0.995027	0.996339	50.505	0.161822	0.161085	-0.822044	0.0025413	1	1	0.016083			1	-0.732291	0.00746428	0.119695	1	-1.18368	0.499992
LEMD3	Q9Y2U8	728	9	8	8	8	7.5539	7.4429	1	1	1.04198	0.950962	0.784124	0.751565	0.681657	0.665899	0.4331	0.436819	0.211614	0.136343	0.098016	0.119031	0.0977738	0.0453142	0.0752385	0.0276677	0.0739633	0.04256	0.048577	0.112539	0.0509692	0.030205	0.0458013	0.0231835	0.0466869	0.0216383	0.0179571	0.0143616	0.0312285	0.0142529	0.0593242	-0.0725402	-0.202036	-0.174595	-1.03327	-1.67979											-0.00660796	-0.188316	-1.35653						0.0932422	0.0194036	0.457164						0.189936	0.494228	0.340748	0.00660277	0.0747247	0.740745	0.0344103	0.468641	0.800916	0.505772	0.659252	0.993397	0.925275	0.259255	0.96559	0.531359	0.199084	-1.35653	0.0488192	1	3	46.1893	46.0131	45.0149	44.7801	0.994223	0.981853	0.997271	0.999035	49.5655	0.15181	0.147374	-1.20371	0.0145483	1	1	0.0161594		46.9	1	-0.727352	0.092436	0.494228	1	0.380133	0.499992
LENG1	Q96BZ8	124	1		1		6.4811		1		0.785788		0.822965		0.705282		0.876653		0.852394		0.827074		0.772175		0.747641		0.802483		0.55822		0.577064		0.464862		0.619035		0.379408		0.343843		-0.347788		-0.222631		-0.0404854		-0.0990881		0.102126		0.0478993		0.41322		-0.142		-0.347788	-0.222631	-0.0404854	-0.0990881	0.102126	0.0478993	0.41322	-0.142																										0.41322		1	7	60.1053		59.4594		0.573413		0.812852			0.518237	0.331383	-0.645892		0	0	0.343843			0	0.605907			0	-3.13684
LENG8	Q96PV6	150	2	1	2	1	6.7433	6.8117	1	1	0.969106	0.981051	0.79053	0.964646	0.708759	0.690332	0.518712	0.514153	0.300476	0.256664	0.172736	0.087762	0.149374	0.0635814	0.09622	0.0319243	0.139284	0.0426044	0.0753181	0.027562	0.0887585	0.0395638	0.0433097	0.027314	0.0461107	0.0256408	0.006488	0.01	0.0113184	0.00741192	-0.0452735	-0.0275996	-0.157525	-0.482709	-0.787687	-1.00232	-0.209645										-0.0364366	-0.320117	-0.895001	-0.209645					0.0124973	0.22994	0.151765						0.131401	0.438035	0.0957408	0.00159148	0.0853954	0.967434	0.935791	0.499329	0.782444	0.561965	0.904259	0.998409	0.914605	0.032566	0.0642093	0.500671	0.217556	-0.895001	0.0155349	1	3	46.6003	46.8939	45.4847	45.3672	0.990256	0.999502	0.983344	0.998261	49.5068	0.147549	0.158597	-1.32114	0.0140205	0	0	0.008244			0	-0.379655		0.438035	0	0.0726523
LEO1	Q8WVC0	134	1	7	1	6	7.2217	7.4087	1	1	1.10071	1.08468	0.771448	0.747866	0.778772	0.706932	0.370341	0.251497	0.437305	0.242909	0.279958	0.118561	0.348233	0.130278	0.222363	0.0768084	0.282374	0.0810773	0.195212	0.0659103	0.236332	0.0633506	0.159805	0.0403688	0.169638	0.0460643	0.0594582	0.00548986	0.0859617	0.0236688	0.138434	0.117276	0.0136335	-0.0812077	0.239788	-0.0501255	0.314839		0.344692		0.275776		0.0861504				0.127855	-0.0337871	0.0948313	0.314839	0.344692	0.275776	0.0861504		0.014961	0.0670629	0.205						0.0956746	0.672601	0.452729	0.630228	0.782077	0.767967	0.649083	0.68549	0.99954	0.327399	0.547271	0.369772	0.217923	0.232033	0.350917	0.31451	0.000459615	0.344692	0.872385	1	5	45.2498	45.2498	45.8957	44.8388	0.963462	0.996046	0.941037	0.996072	49.0958	0.242022	0.245221	0.117435	0.84477	0	0	0.032474	1		0	0.554281		0.327399	0	1.76621
LEPROT	O15243	106	1		1		7.2088		1		0.903712		0.92653		0.735939		0.885791		0.945987		0.928706		1.03518		0.923713		0.882134		0.742918		0.710064		0.682303		0.623671		0.425196		0.224705		-0.146065		-0.33225		0.0948541		0.156584		-0.0664475		-0.0652555		-0.129628		-0.920097		-0.146065	-0.33225	0.0948541	0.156584	-0.0664475	-0.0652555	-0.129628	-0.920097																										-0.920097		1	8			58.9897				0.853133							0	0	0.224705			0	-0.398561			0	-1.05743
LETM1	O95202	1402	38	47	24	23	9.0972	8.731	1	1	0.94366	0.949207	0.962626	0.877747	0.901308	0.940868	0.911768	0.86795	0.84436	0.849503	0.879135	0.882413	0.89535	0.867671	0.498617	0.469098	0.580197	0.56619	0.143225	0.166673	0.213146	0.194837	0.0280083	0.029196	0.0372777	0.0329873	0.00364126	0.00234637	0.00836178	0.0083935	-0.0836615	-0.0752057	-0.0949551	0.100187	-0.110807	-0.0309937	0.0263674	-0.0243058	0.218613	0.271397	0.573565	0.225246					-0.0794336	0.002616	-0.0709005	0.00103082	0.245005	0.399406			0.00597918	0.137986	0.0564368	0.0358314	0.0373237	0.246299			0.0866427	0.28723	0.507442	0.307809	0.502933	0.947457	0.991877	0.970794	0.999999	0.71277	0.492558	0.692191	0.497067	0.0525433	0.00812328	0.0292056	5.35109e-07	0.399406	0.0875887	1	6	52.4133	51.9436	54.4097	54.0574	0.993014	0.991981	0.995118	0.992588	58.7842	0.10007	0.1	2.05511	0.0198039	1	1	0.00299381			1	0.5955	0.140907	0.28723	1	-0.370571	0.499992
LETMD1	Q6P1Q0	184	4	4	3	3	7.5047	7.5494	1	1	0.94316	0.888994	0.872751	0.816796	0.813544	0.781089	0.656	0.588368	0.695819	0.645784	0.556631	0.508275	0.571014	0.490473	0.342011	0.23846	0.415357	0.318077	0.15952	0.128698	0.251958	0.207321	0.0401489	0.0149338	0.0899535	0.0695084	0.000515014	0.00182245	0.0018562	0.00194621	-0.0844252	-0.169755	-0.101348	-0.0644898	0.0850162	0.134331	0.0368059	-0.0514369	0.280309	0.41563	0.659447	0.687881					-0.12709	-0.082919	0.109674	-0.00731551	0.34797	0.673664			0.0603373	0.0260628	0.0348708	0.0623971	0.0956867	0.0201054			0.04991	0.358017	0.406003	0.623319	0.491616	0.8348	0.961538	0.999665	0.991075	0.641983	0.593997	0.376681	0.508384	0.1652	0.0384621	0.000335046	0.0089254	0.673664	0.0841674	1	6	49.771	48.4793	52.5895	50.7692	0.98426	0.992827	0.967219	0.982535	61.7788	0.100823	0.101819	2.55421	0.149304	1	1	0.00116873			1	0.802115	0.137233	0.358017	1	-0.861826	0.499992
LGALS1	P09382	577	19	12	10	7	8.8764	8.9049	1	1	1.00172	0.998944	0.916746	0.912238	0.955253	0.931785	0.844474	0.821467	0.854801	0.811253	0.908949	0.860546	0.912062	0.8431	0.676789	0.76419	0.722406	0.759815	0.577797	0.592736	0.600209	0.603123	0.3754	0.38625	0.390988	0.378169	0.0787121	0.073822	0.104305	0.1078	0.00248407	-0.00152438	0.0593608	0.030586	0.0175353	-0.0180508	0.00493219	-0.0295471	0.0941042	-0.00828312	0.0549014	0.025063	0.0586937	-0.030502			0.000479847	0.0449734	-0.000257752	-0.0123075	0.0429106	0.0399822	0.0140959		0.00283441	0.0203468	0.0251632	0.0243806	0.0723988	0.0210989	0.0630709		0.0327562	0.503557	0.793924	0.498089	0.409672	0.783417	0.767892	0.60313	0.999997	0.496443	0.206076	0.501911	0.590328	0.216583	0.232108	0.39687	3.05666e-06	0.0449734	0.133195	1	2	59.5769	58.5787	58.4612	58.7548	0.782816	0.812252	0.954744	0.904611		0.111412	0.156923	-0.469739	0.461862	1	1	0.0762671			1	0.328484	0.192001	0.496443	1	0.453195	0.499992
LGALS3BP	Q08380	805	18	14	13	9	8.6905	8.6123	1	1	0.936772	0.941203	0.897542	0.891123	0.885297	0.91364	0.834654	0.822929	0.826108	0.825889	0.828773	0.854518	0.828426	0.840584	0.692263	0.661881	0.692752	0.704405	0.522322	0.575131	0.593367	0.60082	0.452339	0.490589	0.506885	0.553293	0.261324	0.299628	0.260843	0.314666	-0.0942298	-0.0874222	-0.0198171	0.0360008	-0.0148494	0.00517894	-0.000602944	-0.0237197	0.00101964	0.0898336	0.183984	0.0630409	0.164253	0.173527	-0.00266089	0.0706508	-0.090826	0.00809184	-0.0048352	-0.0121613	0.0454266	0.123513	0.16889	0.0339949	0.00481367	0.0394692	0.0141621	0.016346	0.062801	0.08552	0.00655755	0.0518392	0.0351886	0.049915	0.562904	0.462294	0.406035	0.808044	0.983064	0.996247	0.74461	0.950085	0.437096	0.537706	0.593965	0.191956	0.0169357	0.00375278	0.25539	0.292402	0.146095	2	6	61.1622	59.8704	61.1622	61.8081	0.744005	0.726198	0.935061	0.929409		0.326516	0.100792	0.968838	0.311753	1	1	0.280476			1	0.514888	0.204811	0.049915	1	-0.488007	0.499992
LGALS4	P56470	44	1	1	1	1	7.1744	7.1555	1	1	1.09383	1.02374	0.88247	0.974211	0.972687	0.925016	0.76959	0.740212	0.903509	0.753145	0.715928	0.661136	0.69069	0.547616	0.258246	0.233843	0.255612	0.203065	0.0585661	0.0478259	0.105175	0.0474005	0.0107748	0.00868348	0.0546471	0.0237565	0.01	0.01	0.0103207	0.0081639	0.129393	0.0338527	0.140427	-0.0747552	0.231448	0.0249902	-0.0517766	-0.271782	-0.014791	-0.203599							0.0816227	0.032836	0.128219	-0.161779	-0.109195				0.0675569	0.152157	0.145988	0.155568	0.133507				0.130955	0.637778	0.556551	0.709181	0.244534	0.31906	0.952022	0.999994	0.297607	0.362222	0.443449	0.290819	0.755466	0.68094	0.0479781	5.67131e-06	0.702393	-0.161779	0.457279	1	4	50.1821	49.771	50.8867	49.5362	0.996098	0.99362	0.998039	0.99817	56.0832	0.100024	0.10162	0.23487	0.770961	0	0	0.00924232			0	0.172725		0.362222	0	1.28964
LGALS8	O00214	372	5	2	5	2	7.5617	7.3888	1	1	1.01838	0.932374	0.84649	0.919229	0.823253	0.774286	0.562005	0.5636	0.574749	0.524398	0.278619	0.309165	0.286098	0.253075	0.0651403	0.0601775	0.0768426	0.0656237	0.0350986	0.0274651	0.0467707	0.0335131	0.0338302	0.0134845	0.0340363	0.021895	0.00939339	0.01	0.0155147	0.0111849	0.0262818	-0.101019	-0.0401575	-0.247558	0.0323491	-0.10401	0.0382166	-0.288813									-0.0373684	-0.143858	-0.0358303	-0.125298					0.090015	0.146654	0.0964202	0.231245					0.141084	0.414891	0.207994	0.418335	0.238363	0.845289	0.966633	0.967708	0.986486	0.585109	0.792006	0.581665	0.761637	0.154711	0.0333672	0.0322922	0.0135135	-0.143858	0.191803	1	2	47.2462	47.4811	47.8334	47.3049	0.999156	0.997341	0.999123	0.999401	52.3253	0.127308	0.117096	0.205511	0.55095	0	1	0.00969669			0	0.186226		0.414891	0	0.0630471
LGALSL				2		2		7.0508		1		0.96629		0.96097		0.932639		0.921759		0.978541		0.858214		0.909665		0.496239		0.530512		0.183853		0.195023		0.0871961		0.090944		0.00553284		0.0292347		-0.0494722		-0.0431728		0.0862432		0.0839973		0.0963517		0.0850885					-0.0494722	-0.0431728	0.0862432	0.0839973	0.0963517	0.0850885																												0.0963517		1	5		52.3546		53.7638		0.998045		0.995366	60.1347	0.100215	0.123679	1.40922		0	0	0.00553284			0	0.367191			0	-0.0617225
LGMN	Q99538	309	5	4	5	4	8.1397	7.9728	1	1	0.791737	0.882507	0.852848	0.899661	0.601017	0.654051	0.737384	0.751605	0.427014	0.491388	0.740371	0.770617	0.304243	0.331466	0.32712	0.366954	0.13201	0.158212	0.108083	0.121223	0.0611871	0.062049	0.024919	0.0269864	0.0279273	0.0300233	0.00201315	0.01	0.0089335	0.00987434	-0.336907	-0.180321	-0.504884	-0.459979	-0.788132	-0.613113	-1.28302	-1.21715	-1.30918	-1.21374							-0.258614	-0.482431	-0.700622	-1.25009	-1.26146				0.110724	0.0317529	0.123757	0.0465782	0.0674796				0.0760582	0.2453	0.106198	0.0413057	0.00334186	0.00317644	0.0170748	0.665567	0.99229	0.7547	0.893802	0.958694	0.996658	0.996824	0.982925	0.334433	0.00771042	-3.21217	0.000616972	3	3	50.4757	50.7105	47.5398	48.3031	0.993859	0.993665	0.999225	0.999364	58.3731	0.100259	0.1003	-2.67164	0.0216185	1	1	0.00600657			1	-2.12532	0.00644501	0.2453	1	-2.21761	0.499992
LHPP	Q9H008	363	14	19	7	7	8.7971	8.8258	1	1	0.97843	0.955117	0.905637	0.931864	0.952806	0.936508	0.813248	0.843397	0.827752	0.849529	0.908064	0.902307	0.892497	0.895806	0.711764	0.767315	0.742337	0.772738	0.599602	0.594185	0.585506	0.586904	0.368236	0.414827	0.329685	0.375283	0.000416311	0.000551544	0.00392633	0.00276522	-0.031459	-0.0662506	0.0732496	0.00717068	0.0255036	0.0104515	-0.0249476	-0.0104323	0.0606754	0.0101597	-0.0343215	-0.017787	-0.159543	-0.144532			-0.0488548	0.0402101	0.0179775	-0.0176899	0.0354176	-0.0260543	-0.152038		0.0246014	0.0467248	0.0106434	0.0102639	0.03572	0.0116916	0.0106142		0.0214656	0.379961	0.599373	0.544867	0.455847	0.587769	0.435152	0.17606	1	0.620039	0.400627	0.455133	0.544153	0.412231	0.564848	0.82394	7.54887e-09	-0.152038	0.353759	1	7	59.4594	58.6961	58.2264	58.5199	0.767554	0.809279	0.972586	0.97438	65.7128	0.10006	0.1	-0.704609	0.227012	1	1	0.000483928			1	0.180064	0.401931	0.379961	1	-0.055358	0.499992
LIAS	O43766	292	6	4	6	4	7.5082	7.5131	1	1	0.983741	0.942645	0.885654	0.824003	0.865061	0.881914	0.754012	0.740616	0.759738	0.763034	0.682861	0.709576	0.729844	0.734142	0.542272	0.51133	0.572794	0.598095	0.411843	0.465743	0.449405	0.442438	0.331453	0.33878	0.361954	0.386854	0.0874898	0.0943397	0.110171	0.121711	-0.0236494	-0.0852142	-0.0339426	0.0979885	0.0109137	0.0430215	0.0959972	0.049103	0.0790013	0.22612	0.125922	-0.0740589	0.127001	0.191438			-0.0544318	0.0320229	0.0269676	0.0725501	0.152561	0.0259315	0.15922		0.0435328	0.0932894	0.0227037	0.0331592	0.104029	0.141408	0.0455634		0.0690979	0.207213	0.686515	0.659118	0.85834	0.980321	0.653373	0.983464	0.999831	0.792787	0.313485	0.340882	0.14166	0.0196792	0.346627	0.0165365	0.000168538	0.15922	0.0877949	1	7	55.2318	54.2336	57.2282	57.1694	0.84594	0.847888	0.926992	0.932754		0.160125	0.110098	2.46613	0.0387279	1	1	0.0909147			1	0.414553	0.141115	0.207213	1	-0.112847	0.499992
LIG1	P18858	178	2	2	2	2	6.5025	6.5501	1	1	0.941095	0.978551	0.817551	0.789847	0.696269	0.664856	0.388895	0.400812	0.241274	0.206505	0.126018	0.0922837	0.113748	0.0879891	0.0816929	0.0661446	0.100518	0.0760499	0.0703283	0.0611236	0.0758761	0.0483446	0.0367676	0.0424458	0.0391743	0.0435333	0.00191933	0.005452	0.0134876	0.00995216	-0.0875874	-0.0312811	-0.231663	-0.248531	-0.688711	-0.956752											-0.0594343	-0.240097	-0.822732						0.0398146	0.0119277	0.189533						0.0804251	0.431036	0.244146	0.0172717	0.37605	0.764703	0.369302	0.574175	0.99984	0.568964	0.755854	0.982728	0.62395	0.235297	0.630698	0.425825	0.000160175	-0.822732	0.0184319	1	3	46.0718	46.0131	45.3085	45.0149	0.994034	0.994572	0.990354	0.996026	49.0958	0.153667	0.16392	-0.880762	0.0276944	0	1	0.00368567			0	-0.32521		0.431036	0	-0.164414
LIG3	P49916	248	2	4	2	4	6.9245	6.8653	1	1	1.05966	0.964539	0.504251	0.583441	0.284903	0.290201	0.0305	0.014174	0.0206534	0.0189731	0.0179239	0.0081521	0.0185667	0.0217186	0.00851073	0.0182956	0.0103864	0.0236298	0.00605823	0.015572	0.00809243	0.0176365	0.000107777	0.00538176	0.00596919	0.0128862	0.01	0.01	0.00349941	0.00651741	0.0835978	-0.0520888	-0.823672	-1.00753													0.0157545	-0.915603							0.095945	0.13001							0.112978	0.50758	0.142483	0.465952	0.806425	0.653271	0.640167	0.999174	0.109003	0.49242	0.857517	0.534048	0.193575	0.346729	0.359833	0.000826054	0.890997	-0.915603	0.0133299	1	2	44.0755	44.1342	43.3121	43.6057	0.999809	0.999706	0.999835	0.999541	45.4553	0.112361	0.114792	-0.645892	0.0497447	0	1	0.00500841			0	-0.395176		0.49242	0	0.61065
LIG4	P49917	218	4	3	4	3	7.1862	6.3192	1	1	1.00646	1.0127	0.807434	0.853505	0.674927	0.679316	0.334362	0.340309	0.0857099	0.0787342	0.00705401	0.00520845	0.0174116	0.0188107	0.00869231	0.007574	0.0248248	0.0498122	0.0165497	0.0338491	0.0198277	0.072271	0.00685854	0.063241	0.0125624	0.0880677	0.00234151	0.0380791	0.00992652	0.02771	0.00929025	0.0182097	-0.258612	-0.329317	-1.96388	-2.11178											0.01375	-0.293965	-2.03783						0.00630697	0.0499962	0.104586						0.0536299	0.510788	0.283346	0.00120618	0.994731	0.99905	0.89845	0.897821	0.933082	0.489212	0.716654	0.998794	0.00526939	0.000950021	0.10155	0.102179	0.0669179	-2.03783	0.000853881	1	3	46.0131	46.0131	44.7213	44.4865	0.997431	0.99207	0.999568	0.991897	48.5086	0.123	0.141514	-1.40922	0.00687293	1	1	0.0188182			1	-1.24062	0.00775901	0.489212	1	0.589987	0.499992
LIMA1	Q9UHB6	133	3	5	3	5	7.002	7.8359	1	1	0.908928	0.890346	0.807897	0.853677	0.629397	0.632318	0.406194	0.476981	0.358383	0.422077	0.358548	0.362506	0.298019	0.333621	0.189354	0.233146	0.176125	0.222215	0.153728	0.180284	0.166718	0.169959	0.167373	0.146962	0.169663	0.133151	0.241997	0.140814	0.17234	0.100316	-0.137762	-0.167562	-0.360202	-0.43304	-0.180666	-0.176425	-0.266762	-0.119793	-0.104484	-0.0692769	0.117029	-0.0850797	0.0196054		-0.489731		-0.152662	-0.396621	-0.178546	-0.193278	-0.0868805	0.0159748	0.0196054	-0.489731	0.0210721	0.0515043	0.00299867	0.103923	0.0248953	0.142913			0.0578842	0.0208475	7.4188e-05	0.010708	0.00733974	0.105561	0.594823	0.183353	1.40741e-05	0.979152	0.999926	0.989292	0.99266	0.894439	0.405177	0.816647	0.999986	-0.921106	0.000547402	4	1	45.3085	46.0131	45.2498	46.6003	0.967332	0.996992	0.98166	0.981633	52.0904	0.361729	0.2478	0.264228	0.761751	1	1	0.136328			1	-0.399322	0.00601474	0.0208475	1	-1.12543	0.499992
LIMCH1	Q9UPQ0	1141	18	19	18	17	7.7978	7.7599	1	1	0.952882	0.954653	0.863176	0.881091	0.814348	0.817223	0.675582	0.6933	0.519858	0.532342	0.417495	0.42981	0.22524	0.213773	0.0952166	0.106991	0.0854791	0.0835838	0.0614883	0.0550218	0.0749645	0.0633867	0.062154	0.05052	0.0646301	0.0548539	0.0423152	0.0428271	0.0435857	0.0384827	-0.0696299	-0.0669524	-0.0840081	-0.108561	-0.378013	-0.381127	-0.890295	-1.00762									-0.0682912	-0.0962844	-0.37957	-0.948958					0.00189332	0.0173613	0.00220144	0.0829623					0.0261046	0.164512	0.0896326	0.000124282	5.75517e-08	0.00179682	0.997674	0.890902	0.210489	0.835488	0.910367	0.999876	1	0.998203	0.00232645	0.109098	0.789511	-1.32853	0.000263385	2	3	48.0095	48.1857	47.2462	47.2462	0.996912	0.998058	0.99688	0.998008	52.1491	0.166107	0.163396	-0.851403	0.0105328	1	1	0.0410342			1	-0.706257	0.00379809	0.164512	1	-0.255713	0.499992
LIMD1	Q9UGP4	732	14	7	11	7	7.9289	7.6863	1	1	1.02339	0.984639	0.837452	0.823671	0.861168	0.8452	0.666451	0.628749	0.619659	0.575287	0.526913	0.475659	0.491775	0.432997	0.27036	0.281658	0.264361	0.254151	0.211387	0.201538	0.210376	0.186356	0.15963	0.13947	0.140841	0.0965942	0.0663528	0.0471309	0.0657209	0.0450263	0.0333524	-0.0223331	0.0402888	0.0372238	-0.105025	-0.128203	-0.0995654	-0.135571	-0.032372	-0.148259	-0.00691436	-0.11299	-0.180673				0.00550963	0.0387563	-0.116614	-0.117568	-0.0903154	-0.0599524	-0.180673		0.0393756	0.00216729	0.0163893	0.0254595	0.0819444	0.0750071			0.0400572	0.528207	0.6895	0.0785454	0.0770374	0.131421	0.224295	0.000515808	0.305636	0.471793	0.3105	0.921455	0.922963	0.868579	0.775705	0.999484	0.694364	-0.180673	0.342975	1	7	47.9508	47.7746	49.5949	48.7728	0.972553	0.980562	0.981857	0.982114	59.019	0.259539	0.140646	1.32114	0.0880668	1	1	0.0553736			1	0.158491	0.39214	0.471793	1	0.505044	0.499992
LIMS1	P48059	637	17	7	10	6	8.645	8.3438	1	1	1.00784	0.971386	0.864777	0.903419	0.826093	0.783352	0.759571	0.730068	0.578158	0.526569	0.691796	0.6288	0.4986	0.412133	0.47264	0.451543	0.520902	0.468639	0.515468	0.486816	0.53748	0.496357	0.339231	0.335594	0.309443	0.264186	0.0302695	0.0147372	0.0421125	0.0313705	0.0112608	-0.0418837	-0.0660231	-0.205734	-0.393721	-0.471408	-0.472466	-0.609493	0.140272	0.0536142	0.0603288	0.0280042	-0.132595	-0.345164			-0.0153114	-0.135879	-0.432564	-0.540979	0.0969432	0.0441665	-0.23888		0.0375789	0.0987905	0.0549334	0.096893	0.0612766	0.0228569	0.150309		0.0746626	0.450575	0.14281	0.00268224	0.000669265	0.780424	0.639515	0.0382493	0.999954	0.549425	0.85719	0.997318	0.999331	0.219576	0.360485	0.961751	4.55937e-05	-0.973544	0.0144463	2	3	55.5841	53.7638	54.351	51.7674	0.700491	0.770381	0.674623	0.697927		0.143014	0.146575	-1.61473	0.41433	1	1	0.0225034			0	-0.438826		0.450575	1	0.290415	0.499992
LIMS2	Q7Z4I7	72	4	4	2	3	7.3526	6.6754	1	1	1.00779	1.00917	0.865407	0.895678	0.797858	0.83573	0.701322	0.812974	0.565844	0.672465	0.632862	0.727392	0.484067	0.56734	0.416124	0.537591	0.466895	0.51708	0.33162	0.401712	0.333846	0.398619	0.188965	0.257028	0.172056	0.193749	0.0208292	0.0396477	0.0289136	0.0482075	0.0112004	0.0131733	-0.117247	-0.0999434	-0.309673	-0.273749	-0.386684	-0.35852	0.166084	-0.0561195	0.00965466	-0.0111499	-0.135245	-0.407736			0.0121869	-0.108595	-0.291711	-0.372602	0.0549821	-0.00074764	-0.27149		0.00139503	0.0122353	0.0254024	0.0199152	0.157121	0.0147111	0.19268		0.0604944	0.560952	0.096244	0.00205611	0.000426576	0.752831	0.496244	0.00311683	0.999611	0.439048	0.903756	0.997944	0.999573	0.247169	0.503756	0.996883	0.000389209	-0.664313	0.111655	2	3	52.061	53.94	51.239	52.8831	0.924649	0.933714	0.890902	0.897338		0.117968	0.117578	-0.939479	0.530224	1	1	0.0302385			1	-0.205864	0.168711	0.439048	1	0.573874	0.499992
LIN28B	Q6ZN17	326	9	5	7	4	7.5916	7.3817	1	1	1.03387	1.0052	0.876475	0.943993	0.891131	0.836515	0.686498	0.665884	0.590542	0.569702	0.355727	0.320521	0.256087	0.223469	0.039962	0.0317053	0.0465132	0.0513059	0.0212347	0.012508	0.0261112	0.028744	0.0133252	0.0141745	0.0176734	0.0229098	0.0043009	0.01	0.0129215	0.0105701	0.0480594	0.007483	0.0239246	-0.174386	-0.217218	-0.225063	-0.474138	-0.520348									0.0277712	-0.0752306	-0.221141	-0.497243					0.0286918	0.140227	0.00554768	0.0326754					0.0517854	0.535207	0.405535	0.243736	0.0686501	0.915771	0.982059	0.947743	0.988658	0.464793	0.594465	0.756264	0.93135	0.0842295	0.0179405	0.0522573	0.0113416	-0.497243	0.0565304	1	4	48.127	48.0095	47.7159	47.3049	0.998423	0.99871	0.999806	0.998763	51.7381	0.108409	0.114023	-0.557816	0.120785	1	1	0.00715045			1	-0.0799996	0.102783	0.464793	1	0.734521	0.499992
LIN7A	O14910	166	3	4	3	3	7.8328	7.2207	1	1	0.888546	0.881155	0.814084	0.857128	0.78864	0.79057	0.639997	0.649536	0.489474	0.581834	0.394186	0.414895	0.279408	0.323299	0.112617	0.153417	0.0780099	0.110365	0.0348821	0.0533349	0.0377286	0.0541226	0.0170513	0.0295441	0.0278587	0.0402414	0.01	0.00655918	0.00945103	0.0153062	-0.170481	-0.182533	-0.0458108	-0.116619	-0.386833	-0.158803	-0.496505	-0.359879		-0.475177							-0.176507	-0.0812147	-0.272818	-0.428192	-0.475177				0.00852195	0.0500687	0.161242	0.0966091					0.0791103	0.227577	0.363961	0.129041	0.0450544	0.0263458	0.613326	0.98476	0.984014	0.772423	0.636039	0.870959	0.954946	0.973654	0.386674	0.0152397	0.0159857	-0.903369	0.0646001	2	4	48.0095	48.127	47.8334	48.3618	0.998681	0.999756	0.997277	0.998971	53.5583	0.113939	0.127707	0.0293587	0.923528	1	1	0.00827959			1	-0.385959	0.113036	0.227577	1	-1.37123	0.499992
LIN7C	Q9NUP9	436	10	12	6	7	8.246	8.2815	1	1	0.896436	0.890604	0.820286	0.833342	0.727574	0.778436	0.663234	0.597084	0.530517	0.593727	0.554226	0.538904	0.447674	0.489036	0.244679	0.315641	0.22005	0.268763	0.131879	0.16295	0.123412	0.155816	0.0933535	0.13488	0.0822655	0.111367	0.0237317	0.0335767	0.0338909	0.04063	-0.157728	-0.167143	-0.173033	-0.0983311	-0.322118	-0.0081327	-0.308025	-0.140088	-0.153058	-0.23195		-0.0645823					-0.162436	-0.135682	-0.165125	-0.224057	-0.192504	-0.0645823			0.00665754	0.052822	0.222021	0.118749	0.0557851				0.091207	0.0425679	0.0705089	0.0404213	0.0127199	0.0237066	0.182993	0.0114493	0.999476	0.957432	0.929491	0.959579	0.98728	0.976293	0.817007	0.988551	0.000523778	-0.581686	0.185835	3	3	48.8316	48.4205	49.4187	50.3582	0.995843	0.988117	0.99784	0.995417	59.3713	0.164956	0.103292	1.26242	0.13286	1	1	0.0286542			1	-0.143616	0.245396	0.0425679	1	-1.22618	0.499992
LIPA	P38571	126	5	5	4	3	8.2031	7.8933	1	1	0.886924	0.956092	0.862015	0.877308	0.832909	0.857389	0.754264	0.798461	0.925768	0.825872	0.850435	0.842633	0.959699	0.876505	0.907167	0.669538	0.865653	0.75793	0.745541	0.666401	0.729525	0.645533	0.628594	0.553543	0.477201	0.465451	0.00291906	0.000151444	0.0224108	0.0239069	-0.173117	-0.0647781	-0.0495544	-0.0331336	0.295582	0.0486974	0.174382	0.0568577	-0.0675803	0.178899	-0.03133	-0.0459004	-0.397532	-0.250064			-0.118947	-0.041344	0.172139	0.11562	0.0556592	-0.0386152	-0.323798		0.0766071	0.0116113	0.174573	0.0831021	0.174287	0.0103028	0.104276		0.0906799	0.435973	0.477647	0.592151	0.562253	0.530078	0.47912	0.331143	0.999977	0.564027	0.522353	0.407849	0.437747	0.469922	0.52088	0.668857	2.26047e-05	-0.323798	0.0743929	1	7			58.7548	58.6961			0.932519	0.980639						1	1	0.00153525			1	0.0506668	0.125919	0.435973	1	-0.77789	0.499992
LIPT1	Q9Y234	88	2	2	2	2	6.4333	6.654	1	1	1.02375	1.03136	0.846884	0.923842	0.785128	0.858825	0.578873	0.638946	0.697608	0.802439	0.543812	0.570599	0.698855	0.730096	0.382968	0.416509	0.523583	0.550084	0.346541	0.375028	0.412562	0.448501	0.29052	0.305601	0.34089	0.339279	0.0413037	0.0667942	0.0654762	0.0724565	0.0338609	0.0445489	-0.109237	-0.105282	0.26917	0.328696	0.361885	0.355608	0.451196	0.401303	0.251586	0.258112	0.23067	0.150822			0.0392049	-0.107259	0.298933	0.358746	0.426249	0.254849	0.190746		0.00755757	0.00279628	0.0420913	0.00443849	0.0352794	0.00461428	0.0564609		0.0218912	0.648297	0.154856	0.992744	0.997262	0.999042	0.984885	0.95638	0.998356	0.351703	0.845144	0.00725601	0.00273778	0.000957849	0.0151148	0.0436204	0.00164398	1.52952	0.00040284	5	3	51.4738	51.8262	54.4684	55.4079	0.808827	0.837275	0.900301	0.926694		0.140987	0.120747	3.28818	0.0224956	0	1	0.0540489			0	1.44689		0.351703	0	0.852382
LIPT2	A6NK58	121	3	2	3	2	8.0687	7.3751	1	1	1.01823	0.999949	0.902968	0.843745	0.895315	0.897662	0.80218	0.833515	0.816108	0.792272	0.744857	0.812237	0.786762	0.699922	0.637217	0.550114	0.686944	0.488954	0.481753	0.379039	0.513696	0.337884	0.341499	0.208787	0.317418	0.199994	0.0415637	0.0181416	0.0603448	0.0451626	0.0260626	-7.33962e-05	-0.0122787	0.0893647	0.0248343	-0.0732127	0.0789628	-0.214708	0.108408	-0.170031	0.0926197	-0.165817	-0.1055	-0.0620765			0.0129946	0.038543	-0.0241892	-0.0678724	-0.0308114	-0.0365984	-0.0837881		0.0184809	0.0718727	0.0693297	0.207656	0.196886	0.182742	0.0307048		0.111096	0.532148	0.594421	0.440344	0.33748	0.424218	0.410245	0.302799	0.999902	0.467852	0.405579	0.559656	0.66252	0.575782	0.589755	0.697201	9.76973e-05	-0.0837881	0.879001	1	7	56.9933	53.7051	57.5805	53.6464	0.80137	0.960104	0.905317	0.979347		0.119668	0.104971	0.264228	0.927313	0	1	0.0298526			0	0.231481		0.467852	0	0.5822
LIX1L				1		1		6.8582		1		0.94305		0.744828		0.764663		0.489703		0.482059		0.270878		0.292371		0.153122		0.183393		0.12182		0.143005		0.0574745		0.0660503		0.01		0.0216078		-0.0845933		0.037918		-0.0226968		0.110158		0.260255							-0.0845933	0.037918	-0.0226968	0.110158	0.260255																													0.260255		1	5		46.3654		47.2462		0.988945		0.979841	53.6758	0.17924	0.1672	0.880762		0	0	0.01			0	0.490669			0	-0.423759
LLGL1	Q15334	353	7	4	7	4	7.1718	6.6152	1	1	1.02185	1.04901	0.850083	0.92757	0.893469	0.95668	0.673245	0.775399	0.705836	0.78783	0.395486	0.470927	0.419445	0.45845	0.0914279	0.200615	0.113306	0.190801	0.048992	0.17361	0.0667233	0.118044	0.0311133	0.0933158	0.0470793	0.0895364	0.0210501	0.0545231	0.0356181	0.0391006	0.0311777	0.069028	0.0718139	0.0445808	0.0682006	0.022945	0.0848538	-0.0387363		-0.0723643		-0.55653					0.0501029	0.0581974	0.0455728	0.0230587	-0.0723643	-0.55653			0.0267642	0.0192567	0.0320006	0.0873914					0.0413532	0.566178	0.576726	0.560251	0.530587	0.652843	0.426857	0.809527	0.677881	0.433822	0.423274	0.439749	0.469413	0.347157	0.573143	0.190473	0.322119	-0.55653	0.944656	1	6	48.0682	48.3618	48.6554	49.0664	0.998131	0.98759	0.998617	0.994142	53.4409	0.196273	0.161103	0.645892	0.124887	1	1	0.0373594	1		1	-0.124664	0.945131	0.433822	1	0.964721	0.499992
LLGL2	Q6P1M3	737	13	5	12	5	7.6212	7.2193	1	1	1.00827	1.03038	0.854065	0.922694	0.88448	0.897337	0.673929	0.717346	0.661458	0.668404	0.389939	0.421945	0.32908	0.315248	0.0468909	0.0396799	0.0610362	0.055298	0.0257363	0.00465087	0.0352128	0.0186615	0.0198182	0.00741995	0.030443	0.0147696	0.00663948	0.01	0.0162462	0.00564061	0.0118864	0.0431814	0.0504834	-0.0402015	-0.0269478	-0.101948	-0.24481	-0.420567									0.0275339	0.00514097	-0.064448	-0.332688					0.0221289	0.0641239	0.0530333	0.124279					0.0658912	0.524433	0.504565	0.442997	0.232832	0.824605	0.990134	0.951395	0.696232	0.475567	0.495435	0.557003	0.767168	0.175395	0.00986598	0.0486047	0.303768	-0.332688	0.0359982	1	4	48.1857	48.4793	48.2444	48.1857	0.997023	0.997807	0.998982	0.999572	52.4427	0.10142	0.111611	-0.117435	0.514929	1	1	0.00831974			1	0.0439692	0.0752088	0.475567	1	0.732075	0.499992
LMAN1	P49257	971	47	46	20	21	9.0763	9.0001	1	1	0.997168	0.936202	0.908779	0.854447	0.891752	0.904093	0.794984	0.790688	0.744967	0.722251	0.681399	0.689711	0.632127	0.608056	0.366096	0.34658	0.390881	0.393291	0.136673	0.146458	0.251218	0.239988	0.0658958	0.0491237	0.15266	0.154135	0.00866728	0.00657862	0.0235645	0.0248007	-0.0040912	-0.0951089	-0.0272859	0.0814808	-0.0937486	-0.130608	-0.108285	-0.181787	0.0945084	0.182407	0.878205	0.71248	1.21206	1.64971			-0.0496001	0.0270974	-0.112179	-0.145036	0.138458	0.795343	1.43088		0.0643592	0.0769097	0.0260639	0.051974	0.0621537	0.117185	0.30946		0.101158	0.34412	0.587026	0.186357	0.127915	0.861723	0.99996	1	1	0.65588	0.412974	0.813643	0.872085	0.138277	4.00004e-05	2.87596e-07	6.95397e-08	2.22623	0.00153337	2	6	50.8867	50.4757	52.6482	52.1785	0.997193	0.997385	0.987329	0.987181	62.8944	0.100435	0.101999	1.73216	0.0309622	1	1	0.00762295			1	1.97175	0.0108224	0.34412	1	-0.0630402	0.499992
LMAN2	Q12907	678	27	27	14	14	9.1817	8.6991	1	1	0.994839	0.959396	0.925285	0.890556	0.913282	0.932261	0.82275	0.831515	0.805583	0.781414	0.823079	0.822188	0.649717	0.648192	0.451991	0.418884	0.386829	0.384811	0.151011	0.181848	0.198537	0.20278	0.0441925	0.0405678	0.0951711	0.104505	0.001375	0.00117369	0.0137146	0.0153508	-0.00746515	-0.0598012	-0.0188372	0.0660283	-0.0304199	-0.0896545	-0.341221	-0.343047	-0.224598	-0.122401	0.394752	0.157178					-0.0336332	0.0235955	-0.0600372	-0.342134	-0.173499	0.275965			0.0370072	0.060009	0.0418852	0.00129135	0.0722644	0.16799			0.0634079	0.36979	0.59234	0.277785	0.00326041	0.0549378	0.99016	1	1	0.63021	0.40766	0.722215	0.99674	0.945062	0.00983969	1.80974e-07	1.2959e-11	-0.342134	2.96922e-05	1	4	51.8849	51.5326	52.2959	52.061	0.994744	0.994715	0.991579	0.993955	60.4283	0.100267	0.100449	0.469739	0.156726	1	1	0.00127435			1	0.0368533	0.00132781	0.36979	1	0.10155	0.499992
LMAN2L	Q9H0V9	207	5	7	4	6	7.7101	7.7499	1	1	1.07645	0.929706	0.92752	0.869498	0.923925	0.902224	0.83567	0.825334	0.888889	0.747854	0.839494	0.808923	0.725376	0.638416	0.560757	0.445394	0.415888	0.358335	0.196059	0.1776	0.21615	0.173491	0.0576127	0.037706	0.103891	0.0930996	0.0112922	0.00033461	0.025147	0.0164542	0.10628	-0.105154	-0.00560147	0.0533031	0.0890706	-0.14222	-0.210791	-0.341506	-0.43118	-0.313771	0.140745	-0.0337638					0.000563061	0.0238508	-0.0265748	-0.276148	-0.372475	0.0534904			0.149506	0.0416518	0.163547	0.0924298	0.0830203	0.123396			0.108925	0.500296	0.512545	0.486023	0.35837	0.312804	0.528113	0.911332	0.999404	0.499704	0.487455	0.513977	0.64163	0.687196	0.471887	0.0886676	0.000596238	-0.372475	0.200704	1	5	52.7069	51.5326	52.8243	51.3564	0.984213	0.992523	0.991862	0.997613	60.487	0.100448	0.100407	-0.0293587	0.977919	1	1	0.0058134			1	0.0139951	0.259774	0.499704	1	0.454053	0.499992
LMBR1	Q8WVP7	99	2	1	2	1	6.7961	7.097	1	1	0.668684	0.760987	0.668312	0.662616	0.409656	0.52782	0.719131	1.00208	0.276337	0.377544	0.448256	0.570715	0.138526	0.275082	0.186069	0.320213	0.0584065	0.1423	0.0471334	0.139862	0.0198336	0.0986709	0.0226802	0.0618091	0.0138582	0.072382	0.000144634	0.0294611	0.000476428	0.0192641	-0.580604	-0.394057	-0.70611	-0.328127	-1.37983	-1.40828	-1.69417	-1.05291	-1.67164	-1.1701							-0.48733	-0.517119	-1.39405	-1.37354	-1.42087				0.131909	0.267274	0.0201224	0.453441	0.354639				0.245477	0.156206	0.142706	0.00656164	0.00706682	0.00595668	0.0429642	0.304557	0.872504	0.843794	0.857294	0.993438	0.992933	0.994043	0.957036	0.695443	0.127496	-4.18846	0.0383514	3	3	48.2444	50.1821	45.4847	47.7159	0.968313	0.887733	0.996442	0.994338	57.6098	0.100413	0.110302	-2.61293	0.219028	0	0	0.00987024		49.8,52.9	0	-2.86082		0.156206	0	-4.57527
LMBRD1	Q9NUN5	130	3		2		7.5729		1		0.99797		0.839455		0.948577		0.845962		0.871391		0.894139		0.880582		0.755954		0.743671		0.706291		0.707166		0.676276		0.719611		0.412406		0.302577		-0.00293149		0.176311		0.0427267		-0.0220421		-0.0236325		0.00178629		0.0896037		-0.446764		-0.00293149	0.176311	0.0427267	-0.0220421	-0.0236325	0.00178629	0.0896037	-0.446764																										-0.446764		1	8	53.2354		59.0484		0.0330443		0.919068		59.5475	0.86304	0.303614	5.81303		0	0	0.302577			0	-0.041971			0	0.41803
LMBRD2	Q68DH5	167	4	4	4	4	6.9429	7.2082	1	1	0.922298	1.01014	0.894497	0.845043	0.83126	0.932467	0.769645	0.772114	0.766537	0.755807	0.743985	0.781718	0.743081	0.741583	0.56904	0.615275	0.558648	0.598992	0.468778	0.537152	0.397846	0.449485	0.298245	0.351463	0.121347	0.125959	0.00227603	0.01	0.0210843	0.0195414	-0.116695	0.014557	-0.105777	0.142027	-0.00583744	-0.0307964	-0.00175338	-0.0760417	-0.0265918	-0.0386952	-0.236698	-0.257057	-1.29737	-1.48042			-0.051069	0.0181249	-0.0183169	-0.0388975	-0.0326435	-0.246877	-1.38889		0.0928093	0.175224	0.0176486	0.0525298	0.00855836	0.014396	0.129437		0.0700861	0.447115	0.518826	0.480975	0.459661	0.466127	0.262457	0.00225214	0.999852	0.552885	0.481174	0.519025	0.540339	0.533873	0.737543	0.997748	0.000148345	-1.38889	0.0078293	1	7	55.6428	55.8777	55.0556	55.4666	0.811254	0.787935	0.923846	0.902897		0.127276	0.10089	-0.499098	0.169496	1	1	0.00613801			1	-0.751733	0.0277972	0.447115	1	-0.0781828	0.499992
LMCD1	Q9NZU5	400	9	7	7	6	7.3593	7.3999	1	1	1.02572	1.01046	0.936021	0.901459	0.921856	0.923433	0.705155	0.701512	0.739167	0.734687	0.264768	0.262427	0.285739	0.267792	0.0761791	0.0900856	0.0882433	0.0925815	0.0673747	0.0654996	0.0756738	0.0737407	0.0515213	0.0535982	0.0606236	0.0493745	0.0284049	0.0259123	0.0353304	0.0324337	0.0366309	0.0150138	-0.0219991	0.0347454	0.0679612	0.0666622	0.109967	0.0291973									0.0258224	0.00637312	0.0673117	0.0695821					0.0152856	0.0401244	0.000918479	0.0571128					0.0283603	0.626625	0.531849	0.796195	0.803709	0.930774	0.971976	0.763861	0.998787	0.373375	0.468151	0.203805	0.196291	0.0692265	0.028024	0.236139	0.00121285	0.0695821	0.278732	1	4	47.7746	47.7746	48.2444	48.127	0.998394	0.997135	0.996386	0.996519	50.916	0.174646	0.169384	0.411022	0.0198039	1	1	0.0271586			1	0.347024	0.332347	0.373375	1	0.714432	0.499992
LMF1				5		4		6.9043		1		0.857229		0.902491		0.854359		0.807955		0.788671		0.811251		0.767036		0.602276		0.610917		0.585971		0.490424		0.37668		0.267785		0.00220106		0.0136458		-0.222248		-0.0790699		-0.0348517		-0.0808539		0.0205509		-0.256799		-0.492268			-0.222248	-0.0790699	-0.0348517	-0.0808539	0.0205509	-0.256799	-0.492268																											-0.492268		1	7		56.8759		57.874		0.752647		0.956844		0.117728	0.100001	0.998196		0	0	0.00220106			0	-0.076252			0	-1.84273
LMF2	Q9BU23	132	3	2	3	2	8.1398	7.876	1	1	0.93488	0.881767	0.869817	0.762902	0.565497	0.557263	0.756177	0.699467	0.333059	0.287003	0.5694	0.561663	0.202051	0.160305	0.208712	0.149536	0.0887087	0.070623	0.0375897	0.0413387	0.0470682	0.0328392	0.0136504	0.00162994	0.0291177	0.0233838	0.01	0.01	0.00498194	0.00417672	-0.0971468	-0.18153	-0.621194	-0.453139	-1.18294	-1.28519	-1.49473	-1.80889	-1.23436								-0.139339	-0.537167	-1.23407	-1.65181	-1.23436				0.0596682	0.118833	0.0722987	0.222145					0.118236	0.386898	0.14121	0.0134897	0.00313808	0.0176368	0.496842	0.999763	0.0193303	0.613102	0.85879	0.98651	0.996862	0.982363	0.503158	0.000236919	0.98067	-4.12024	0.000279354	3	3	49.4187	48.6554	45.6608	45.1911	0.998329	0.984037	0.998787	0.998745	55.2024	0.100036	0.11535	-3.61112	0.015054	0	1	0.00457933			0	-2.80942		0.386898	0	-0.988087
LMNA	P02545	2432	78	72	37	38	8.9792	8.9016	1	1	0.803311	0.792982	0.998059	0.956696	0.789033	0.804736	1.13167	1.15206	0.826413	0.80419	2.69357	2.3819	1.82747	1.62577	2.71427	3.05687	2.37324	2.50748	0.842558	0.882236	0.836985	0.790732	0.113688	0.0978107	0.157944	0.123999	0.012975	0.016443	0.0469291	0.0502647	-0.31597	-0.33464	-0.33904	-0.249545	-0.453519	-0.518607	-0.559672	-0.550986	-0.193708	-0.28582	-0.00957363	-0.157976	0.474331				-0.325305	-0.294293	-0.486063	-0.555329	-0.239764	-0.0837747	0.474331		0.013202	0.0632828	0.0460243	0.00614172	0.065133	0.104936			0.0497867	0.000514779	0.000997443	2.61016e-05	8.85026e-06	0.00340958	0.128459	0.999899	1	0.999485	0.999003	0.999974	0.999991	0.99659	0.871541	0.000100938	3.5869e-10	-1.90075	2.08717e-05	5	1	58.2264	58.1676	58.2851	58.2264	0.214782	0.25666	0.0528516	0.0967563	58.7255	0.12354	0.132694	0.0587174	0.292893	1	1	0.014709			0	-1.13735		0.000514779	1	-2.90507	0.110986
LMNB1	P20700	625	12	4	12	3	7.4651	7.0733	1	1	0.883747	0.776286	1.02732	1.03049	0.875273	0.852245	1.38115	1.61645	1.12473	1.14082	5.36894	7.15527	4.12721	5.37703	3.39749	6.37093	3.88389	6.63094	0.805475	1.37837	1.04188	1.47879	0.405695	0.677609	0.458461	0.553043	0.175932	0.307231	0.168944	0.305836	-0.178295	-0.365339	-0.231075	-0.273984	-0.296291	-0.502759	-0.379469	-0.412198	0.193032	0.0577087	0.371281	0.101453	0.176402	-0.29306	-0.0584665	-0.00656496	-0.271817	-0.252529	-0.399525	-0.395833	0.125371	0.236367	-0.0583294	-0.0325157	0.132261	0.0303408	0.145995	0.023143	0.0956884	0.190797	0.33196	0.0366999	0.123361	0.0175437	0.0234597	0.00262163	0.00276532	0.857853	0.970113	0.30474	0.387367	0.982456	0.97654	0.997378	0.997235	0.142147	0.0298873	0.69526	0.612633	-1.3197	0.0104332	4	1	58.6374		58.7548	60.4576	-0.220329		-0.306595	-0.366629	59.3713	0.486821	1.6	0.968838		1	1	0.23739			0	-0.69961		0.0175437	1	-2.35371	0.499992
LMNB2	Q03252	267	4	2	4	2	7.1694	7.1086	1	1	0.720486	0.437142	1.02353	0.405081	0.71741	0.673613	1.01446	0.755901	0.69331	0.307723	1.55377	1.00394	1.25616	0.489976	1.2872	0.545707	1.25016	0.574986	0.380638	0.734381	0.383941	0.206967	0.319139	0.112293	0.223577	0.119067	0.153706	0.163754	0.18766	0.0841908	-0.472958	-1.19382	-0.512683	0.73371	-0.549139	-1.29656	-0.306748	-1.03489	-0.0421223	0.0753999	0.0124637	-1.82713	-0.513417		0.287953	-0.959799	-0.833391	0.110514	-0.922851	-0.670821	0.0166388	-0.907332	-0.513417	-0.335923	0.50973	0.881333	0.528509	0.514877	0.0831007	1.30079		0.882294	0.671519	0.0569949	0.588929	0.0422014	0.0964282	0.513518	0.0444792	0.331953	0.249667	0.943005	0.411071	0.957799	0.903572	0.486482	0.955521	0.668047	0.750333	-0.922851	0.276004	1	3	55.3492	53.5877		55.4079	0.795437	0.309201		0.734939	58.6667	0.35185	0.210466	0.939479		0	1	0.135926		46.9	0	-0.400636		0.0569949	0	-8.14255
LMO7	Q8WWI1	582	12	8	12	8	7.6444	7.1737	1	1	0.872066	0.762367	1.0871	1.11986	1.03379	1.11695	1.03539	1.08339	0.96624	1.0398	0.811553	0.839611	0.679521	0.670185	0.326225	0.340626	0.329428	0.318806	0.285978	0.291529	0.318073	0.27798	0.395692	0.339554	0.368087	0.294071	0.627994	0.581324	0.526444	0.425684	-0.19749	-0.391442	-0.0725404	-0.00376187	-0.0997252	-0.0592553	-0.256168	-0.325162	0.014094	-0.0955087	0.153454	-0.0686552	-0.104331	-0.207476	-0.25447	-0.449559	-0.294466	-0.0381511	-0.0794903	-0.290665	-0.0407074	0.0423991	-0.155903	-0.352014	0.137145	0.0486337	0.0286166	0.0487862	0.0775008	0.157055	0.0729348	0.137949	0.0885775	0.00183686	0.314939	0.162701	0.00198558	0.303721	0.703588	0.0355601	0.000588771	0.998163	0.685061	0.837299	0.998014	0.696279	0.296412	0.96444	0.999411	-0.507918	0.226175	2	7	49.36	49.6536	49.8298	49.8885	0.561739	0.742933	0.765776	0.755764	50.1527	0.692344	0.494591	0.352305	0.142857	1	1	0.476064	1		0	-0.088042		0.00183686	1	-2.58718	0.254418
LMTK2	Q8IWU2	170	2	3	2	3	7.5517	6.1132	1	1	0.996964	1.00194	0.794108	0.843965	0.833683	0.833473	0.609787	0.662543	0.626667	0.622288	0.474818	0.508689	0.51444	0.505757	0.202922	0.22758	0.238872	0.262433	0.0576619	0.0731398	0.0751978	0.0827806	0.0373614	0.0382582	0.0643236	0.0541442	0.0325182	0.00505395	0.0333135	0.0215439	-0.00438636	0.00279013	0.0701644	-0.018048	0.0393953	-0.0904299	0.11563	-0.00833871	0.235316	0.205575							-0.000798113	0.0260582	-0.0255173	0.0536454	0.220445				0.00507454	0.0623756	0.0918003	0.0876588	0.0210299				0.0535878	0.499102	0.529282	0.471325	0.560077	0.730728	0.781869	0.952726	0.9937	0.500898	0.470718	0.528675	0.439923	0.269272	0.218131	0.0472741	0.00629985	0.220445	0.175399	1	5	48.127	48.7728	49.4775	49.36	0.998787	0.999895	0.997105	0.995292	57.6685	0.115323	0.100393	0.968838	0.0981721	0	1	0.0187861			0	0.460678		0.499102	0	0.440022
LNPEP	Q9UIQ6	696	14	13	11	9	7.9193	7.7716	1	1	0.949979	0.941114	0.905968	0.908446	0.918323	0.886588	0.896479	0.836475	0.922538	0.879102	0.95703	0.910092	1.00074	0.927117	0.847448	0.777341	0.886733	0.802747	0.797649	0.750476	0.802238	0.76892	0.774587	0.694211	0.783088	0.706524	0.435467	0.42134	0.375385	0.367059	-0.074032	-0.0875579	0.0195423	-0.0351382	0.0413385	0.0717094	0.0644266	0.0267386	0.0653759	0.0463966	0.00827463	0.0350274	0.0157485	0.025363	-0.214192	-0.198973	-0.080795	-0.00779793	0.056524	0.0455826	0.0558862	0.021651	0.0205558	-0.206583	0.00956424	0.038665	0.0214754	0.0266494	0.0134204	0.018917	0.00679848	0.0107614	0.0182814	0.0439996	0.429029	0.892882	0.845258	0.890486	0.689216	0.680455	0.00039668	0.956	0.570971	0.107118	0.154742	0.109514	0.310784	0.319545	0.999603	-0.206583	0.0188713	1	8		63.3348		59.1071		0.140507		0.919575		0.1	0.349807	-4.22766		1	1	0.371222			1	0.138972	0.0482388	0.0439996	1	-0.384605	0.499992
LNPK	Q9C0E8	626	20	14	13	9	8.4265	8.2782	1	1	0.966327	0.984187	0.879552	0.943947	0.893334	0.899149	0.807622	0.866033	0.798646	0.87041	0.857572	0.888588	0.827267	0.91534	0.725106	0.758289	0.697892	0.756214	0.6579	0.702259	0.599436	0.629489	0.536112	0.558751	0.4156	0.397857	0.124779	0.122123	0.104469	0.0989992	-0.0494172	-0.0229958	0.0224321	-0.0701457	-0.0161242	0.00727419	-0.0519046	0.0427929	-0.0551871	-0.00395289	-0.134261	-0.157822	-0.36734	-0.489953			-0.0362065	-0.0238568	-0.00442498	-0.00455583	-0.02957	-0.146042	-0.428647		0.0186827	0.0654624	0.0165451	0.0669612	0.0362281	0.0166597	0.0867009		0.0438915	0.249982	0.327199	0.466733	0.465752	0.290056	0.00951098	6.50398e-06	0.000186083	0.750018	0.672801	0.533267	0.534248	0.709944	0.990489	0.999993	0.999814	-0.574688	0.00672385	2	6	62.865	62.1604	59.2245	58.4612	0.586168	0.651933	0.907956	0.965989		0.100023	0.164145	-3.66984	0.0194495	1	1	0.101734			1	-0.138344	0.0253511	0.249982	1	0.0750234	0.499992
LONP1	P36776	1597	55	48	26	20	8.9614	8.876	1	1	0.969227	0.941727	0.897345	0.879484	0.880884	0.873001	0.792099	0.799129	0.773521	0.740154	0.827478	0.798326	0.734365	0.691547	0.576538	0.591599	0.440344	0.440413	0.364363	0.366914	0.228219	0.222129	0.13145	0.160007	0.0553067	0.0549297	0.00241969	0.0065029	0.00676528	0.00971254	-0.045094	-0.0866191	-0.0267119	-0.0106742	-0.0342406	-0.110603	-0.172224	-0.207151	-0.388785	-0.425764	-0.67496	-0.724047		-1.54247			-0.0658566	-0.018693	-0.0724218	-0.189688	-0.407274	-0.699503	-1.54247		0.0293627	0.0113404	0.0539964	0.0246974	0.0261481	0.0347096			0.0300424	0.346547	0.455225	0.332286	0.134993	0.0160101	0.000881189	4.74e-06	0.999945	0.653453	0.544775	0.667714	0.865007	0.98399	0.999119	0.999995	5.4902e-05	-2.64925	1.30918e-05	3	5	53.9987	53.4702	53.1179	52.5308	0.941694	0.963501	0.986254	0.982239		0.105756	0.100313	-0.91012	0.147721	1	1	0.00446129			1	-1.70124	0.000914663	0.346547	1	-0.230616	0.499992
LONP2	Q86WA8	494	10	3	8	3	7.4033	7.157	1	1	1.065	1.08364	0.620227	0.668063	0.683017	0.719427	0.237408	0.232651	0.389951	0.398597	0.153109	0.146671	0.225894	0.208896	0.0789664	0.0699546	0.092944	0.0838383	0.0289245	0.0270565	0.0443239	0.0419203	0.0132693	0.00762714	0.0256838	0.0224494	0.00398818	0.0025766	0.0103665	0.00436394	0.0908552	0.115881	0.139127	0.106865	0.715926	0.776766	0.561091	0.510199									0.103368	0.122996	0.746346	0.535645					0.0176959	0.0228125	0.0430202	0.0359864					0.0298788	0.749228	0.786865	0.999691	0.997389	0.936812	0.998966	0.999995	0.99998	0.250772	0.213135	0.000309219	0.00261077	0.0631882	0.00103384	5.43569e-06	2.02759e-05	1.28199	0.000170473	2	3	44.8388	45.0149	45.7195	45.837	0.996508	0.996293	0.999376	0.99932	52.2665	0.134344	0.113918	0.851403	0.0151084	1	1	0.00328239			1	1.2604	0.00309292	0.250772	1	1.51379	0.499992
LPCAT1	Q8NF37	122	2	6	2	6	7.6914	7.5508	1	1	1.01789	0.994758	0.911097	0.842009	0.90894	0.918317	0.726733	0.699974	0.682108	0.678813	0.499012	0.502056	0.367722	0.355193	0.140491	0.204967	0.0805896	0.112829	0.01	0.055543	0	0.0459931	0.00166956	0.03429	0.00241514	0.045625	0.01	0.011124	0	0.0170312	0.0255827	-0.00758188	-0.00341968	0.125158	-0.0914244	-0.0442877	-0.44046	-0.499244		-0.861256							0.00900042	0.0608691	-0.0678561	-0.469852	-0.861256				0.0234509	0.0909181	0.0333307	0.0415667					0.0473166	0.558715	0.833062	0.142537	3.57574e-05	6.88346e-07	0.00639532	0.999965	0.99994	0.441285	0.166938	0.857463	0.999964	0.999999	0.993605	3.45229e-05	5.99523e-05	-1.33111	0.00146348	2	4	48.949	48.7728	48.6554	48.4205	0.998642	0.998992	0.999319	0.999053	54.3804	0.104067	0.1135	-0.322946	0.158809	0	1	0.00851562			0	-0.708201		0.441285	0	0.541027
LPCAT2				2		2		6.4679		1		0.890141		0.852998		0.618555		0.590343		0.278321		0.270328		0.277614		0.0581058		0.0763298		0.04218		0.0474529		0.0315843		0.0284714		0.01		0.0103667		-0.167895		-0.46364		-1.0848		0.0383708									-0.167895	-0.46364	-1.0848	0.0383708																														-1.0848		1	3		47.3636		45.837		0.998463		0.980993	52.0317	0.132412	0.12111	-1.52665		0	0	0.01			0	-0.522643			0	-1.28245
LPCAT3	Q6P1A2	180	3	4	3	3	7.626	7.6502	1	1	0.989607	0.915403	0.944822	1.03067	0.751687	0.706495	0.800903	0.809741	0.466552	0.422201	0.670917	0.673638	0.192883	0.163625	0.1861	0.149435	0.058183	0.0530261	0.0145249	0.0282211	0.0247379	0.0298326	0.00761983	0.0115627	0.0156297	0.0210519	0.01	0.0013016	0.0059675	0.00775632	-0.0150731	-0.127521	-0.32991	-0.544837	-0.779591	-0.93953	-1.79841	-2.04158	-1.67741								-0.0712972	-0.437374	-0.859561	-1.91999	-1.67741				0.0795129	0.151976	0.113094	0.171945					0.129132	0.450794	0.227507	0.0793546	0.00360386	0.00957271	0.765822	0.938342	0.931937	0.549206	0.772493	0.920645	0.996396	0.990427	0.234178	0.0616579	0.0680633	-3.5974	0.000803299	2	4	49.9472	49.8885	47.0113	46.4241	0.997228	0.992684	0.999359	0.999119	54.2629	0.100001	0.111095	-3.2001	0.00839408	1	1	0.0056508			1	-2.41554	0.00755823	0.450794	1	-0.2867	0.499992
LPGAT1	Q92604	139	4	3	3	3	7.1259	6.9914	1	1	1.02651	0.990837	0.850847	0.887182	0.846214	0.748282	0.69979	0.653434	0.705292	0.53395	0.445907	0.353449	0.290331	0.201732	0.0447588	0.0228224	0.0855333	0.0578226	0.0346504	0.0162028	0.0721655	0.028739	0.0320754	0.00923156	0.040193	0.0195841	0.00662873	0.00113276	0.0275637	0.0048139	0.0377428	-0.0132808	-0.00787597	-0.245648	0.0112989	-0.291337	-0.619045	-0.809062									0.012231	-0.126762	-0.140019	-0.714054					0.0360791	0.16813	0.213996	0.134362					0.138142	0.528387	0.233528	0.211626	0.000955042	0.999967	0.999861	0.998966	1	0.471613	0.766472	0.788374	0.999045	3.2901e-05	0.000139093	0.00103408	2.07726e-07	-0.714054	0.148267	1	4	48.4205	47.9508	48.1857	46.9526	0.99367	0.997755	0.99149	0.995358	52.5014	0.103526	0.121559	-0.616533	0.448703	1	1	0.00388075			1	-0.243336	0.206981	0.471613	1	0.574329	0.499992
LPIN1	Q14693	223	7	7	5	6	7.398	7.8797	1	1	0.975621	1.00756	0.850245	0.869505	0.784954	0.851789	0.707135	0.737081	0.515903	0.576182	0.59975	0.610438	0.299953	0.331341	0.237006	0.29835	0.0966759	0.147025	0.0577056	0.0786941	0.0413178	0.055408	0.0232367	0.0346186	0.0365421	0.0465621	0.0131128	0.0111854	0.0242194	0.0262068	-0.0356077	0.0108587	-0.11527	-0.0296983	-0.454886	-0.355298	-0.999626	-0.88153	-1.2937	-1.02094							-0.0123745	-0.072484	-0.405092	-0.940578	-1.15732				0.0328567	0.0605082	0.070419	0.0835065	0.192866				0.0880313	0.44957	0.232185	0.000965526	1.47462e-06	2.41631e-07	0.000250423	0.99987	0.999999	0.55043	0.767815	0.999034	0.999999	1	0.99975	0.000130334	5.37173e-07	-2.50299	0.00498032	3	3	49.4187	49.6536	47.4223	47.8921	0.998311	0.998828	0.999883	0.99808	56.6703	0.100136	0.127665	-1.87896	0.0189771	1	1	0.0121491			1	-1.59105	0.0214753	0.44957	1	0.32069	0.499992
LPIN2	Q92539	340	6	5	6	5	7.5495	7.25	1	1	1.09439	0.995661	0.817537	0.85029	0.86718	0.810258	0.592329	0.643082	0.510243	0.494859	0.301888	0.374367	0.15967	0.215778	0.0230144	0.101769	0.0378561	0.112262	0.0121573	0.103109	0.0247545	0.09893	0.0144323	0.0927402	0.0322452	0.103177	0.0104762	0.0636292	0.0247761	0.0794532	0.130124	-0.00627336	0.0850472	-0.0695735	-0.215215	-0.377985	-0.91892	-0.794906									0.0619254	0.00773686	-0.2966	-0.856913					0.0964476	0.109333	0.115095	0.0876909					0.102142	0.577814	0.509794	0.179024	0.010122	0.903193	0.925707	0.970072	0.984726	0.422186	0.490206	0.820976	0.989878	0.096807	0.0742933	0.0299283	0.0152739	-0.856913	0.0842709	1	4	47.4811	47.4811	46.9526	46.3654	0.996661	0.993018	0.999176	0.994922	51.5619	0.158102	0.161398	-0.822044	0.107393	1	1	0.0370527			1	-0.350961	0.137266	0.422186	1	1.08659	0.499992
LPIN3				1		1		6.5454		1		1.03517		0.887348		0.918228		0.714849		0.548962		0.564415		0.233347		0.0704086		0.0304009		0.01		0.0052075		0.01		0.00182222		0.01		0		0.0498741		0.049353		-0.380934		-1.27428									0.0498741	0.049353	-0.380934	-1.27428																														-1.27428		1	4		48.8903		47.3636		0.99107		0.998789	53.5583	0.100002	0.1	-1.52665		0	0	0			0	-0.665388			0	0.962363
LPP	Q93052	625	15	27	9	13	8.6047	8.6974	1	1	0.984815	0.994516	0.876706	0.88556	0.927577	0.915433	0.82118	0.865592	0.841983	0.850683	0.837497	0.832436	0.845903	0.82802	0.652401	0.674516	0.660594	0.671417	0.57637	0.572535	0.586711	0.577889	0.506298	0.48979	0.453787	0.398729	0.18055	0.1605	0.155487	0.131064	-0.0220749	-0.00793399	0.0813731	0.0478645	0.0360915	-0.0250654	0.014408	-0.00767382	0.0180045	-0.00664356	0.0256557	0.0134282	-0.157971	-0.296756	-0.215609	-0.292307	-0.0150045	0.0646188	0.00551301	0.00336707	0.00568049	0.0195419	-0.227364	-0.253958	0.00999916	0.0236942	0.0432445	0.0156142	0.0174288	0.00864615	0.0981357	0.0542338	0.0338745	0.384346	0.888266	0.543113	0.526369	0.544417	0.64891	0.000596193	0.000277755	0.615654	0.111734	0.456887	0.473631	0.455583	0.35109	0.999404	0.999722	-0.481321	0.121745	2	7	61.632	59.5769	59.6356	58.8135	0.572501	0.734292	0.917266	0.91387		0.198492	0.100965	-1.37986	0.338684	1	1	0.143275			1	-0.0680051	0.180129	0.384346	1	0.293579	0.499992
LRBA	P50851	1830	39	33	31	27	8.2687	8.0686	1	1	0.995742	1.005	0.901446	0.95167	0.862092	0.892808	0.744885	0.772616	0.589244	0.555314	0.4864	0.470599	0.223135	0.168195	0.0559735	0.0379533	0.0630638	0.034152	0.0306948	0.0114213	0.0441609	0.021946	0.0277918	0.0104339	0.0341062	0.0167672	0.00656814	0.00244665	0.0119705	0.00783029	-0.00615568	0.00719117	-0.0643985	-0.0921103	-0.338153	-0.476449	-1.12422	-1.48436									0.000517744	-0.0782544	-0.407301	-1.30429					0.00943764	0.0195953	0.0977904	0.254655					0.0953695	0.501078	0.342216	0.027929	2.65961e-05	0.520609	0.998393	0.986616	0.999968	0.498922	0.657784	0.972071	0.999973	0.479391	0.00160712	0.0133841	3.2435e-05	-1.71159	0.00418784	2	3	48.7728	48.8903	47.5985	47.3049	0.99675	0.997801	0.99833	0.999799	52.6188	0.105201	0.125789	-1.37986	0.0128751	1	1	0.00450739			1	-0.994844	0.0194687	0.498922	1	0.453586	0.499992
LRCH1	Q9Y2L9	32	0		0																																																																																																						0	0				0				0
LRCH3	Q96II8	199	3	1	3	1	6.7927	7.1549	1	1	1.03239	1.02582	0.608977	0.615738	0.386756	0.468886	0.0657849	0.156748	0.0794516	0.163166	0.0280037	0.110376	0.050861	0.124906	0.0202599	0.0957771	0.0217763	0.0965744	0.0133995	0.085393	0.0202347	0.0714253	0.0196938	0.0471254	0.0137859	0.0549517	0.00262393	0.0177129	0.00627297	0.0234639	0.045991	0.0367743	-0.654963	-0.393078		0.0578933											0.0413826	-0.524021	0.0578933						0.00651721	0.185181							0.0958492	0.560158	0.039595	0.725172	0.959341	0.584022	0.729154	0.297441	0.994164	0.439842	0.960405	0.274828	0.0406591	0.415978	0.270846	0.702559	0.00583553	-0.524021	0.0634267	1	2	44.4278	44.4278	43.4296	43.6057	0.999577	0.994485	0.999243	0.992689	46.7471	0.152015	0.14931	-0.91012	0.0092357	0	0	0.0101684			0	-0.100173		0.439842	0	0.874831
LRCH4	O75427	136	1		1		6.7284		1		1.13785		0.709289		0.684753		0.291771		0.301478		0.165823		0.174251		0.0797152		0.0924092		0.0754378		0.0836317		0.0479137		0.0687763		0.00982729		0.0168469		0.186309		-0.0507906		0.0472198		0.0715216										0.186309	-0.0507906	0.0472198	0.0715216																														0.186309		1	1	45.2498		44.7801		0.994004		0.99413		49.5068	0.17217	0.172591	-0.469739		0	0	0.00982729			0	0.434961			0	2.36876
LRP1	Q07954	5561	163	135	101	85	8.8084	8.6614	1	1	1.04061	1.01486	0.92661	0.849743	0.965427	0.980846	0.866155	0.809018	0.868251	0.848465	0.838672	0.849553	0.870246	0.852543	0.71164	0.679423	0.733661	0.725001	0.553701	0.58137	0.597305	0.569039	0.384197	0.371131	0.383124	0.381988	0.117033	0.099147	0.136217	0.129872	0.0574266	0.0212814	0.0592045	0.207001	0.00348768	0.0686831	0.053317	0.00506969	0.043966	0.0936728	0.109361	-0.0309286	-0.00403253	0.0415985			0.039354	0.133103	0.0360854	0.0291934	0.0688194	0.0392161	0.018783		0.0255586	0.104508	0.0461001	0.034116	0.035148	0.0991996	0.032266		0.0538423	0.729784	0.970473	0.713025	0.675892	0.852848	0.729089	0.61583	0.999626	0.270216	0.029527	0.286975	0.324108	0.147152	0.270911	0.38417	0.000374221	0.133103	0.170959	1	2	59.8704	57.7566	58.7548	58.4025	0.790322	0.800956	0.925709	0.923337		0.134466	0.100482	-0.23487	0.846832	1	1	0.10809			1	0.394878	0.230279	0.270216	1	0.853919	0.499992
LRP10	Q7Z4F1	87	2		2		6.9809		1		0.954972		0.814518		0.823116		0.720835		0.727348		0.557968		0.592181		0.366527		0.40549		0.25868		0.266217		0.222693		0.195116		0.0881749		0.0736689		-0.0664704		0.0151492		0.012977		0.0858564		0.145748		0.0414382		-0.190721				-0.0664704	0.0151492	0.012977	0.0858564	0.145748	0.0414382	-0.190721																											-0.190721		1	7	48.7728		52.8243		0.946454		0.984714		65.3605	0.285737	0.105421	4.0515		0	0	0.0736689			0	0.150921			0	-0.236944
LRP11	Q86VZ4	68	1		1		6.9092		1		1.10063		0.963033		0.929706		0.939385		0.993514		0.748709		0.842992		0.608972		0.630571		0.369382		0.435885		0.323226		0.378315		0.097581		0.158661		0.138327		-0.0508099		0.0808228		0.171113		0.0502811		0.238832		0.227043		0.701275		0.138327	-0.0508099	0.0808228	0.171113	0.0502811	0.238832	0.227043	0.701275																										0.701275		1	8	56.4648		56.5235		0.900426		0.960315			0.121857	0.108203	0.0587174		0	0	0.097581			0	0.822916			0	1.87416
LRP1B				2		2		6.9568		1		0.941674		0.928847		0.981339		1.43511		2.45162		0.888075		2.55981		1.65494		3.12419		1.42379		3.31345		1.16452		1.86106		1.90224		1.65022		-0.086701		0.0793095		0.772571		1.52729		0.916705		1.2186		0.676397		-0.205037	-0.086701	0.0793095	0.772571	1.52729	0.916705	1.2186	0.676397	-0.205037																										1.52729		1	4						0.296691								0	0	1.65022			0	1.4452			0	-0.445486
LRP2	P98164	110	0		0																																																																																																						0	0				0				0
LRP5	O75197	79	1		1		7.7866		1		1.05573		0.853394		1.00268		0.808534		1.01326		0.908701		1.00506		0.729211		0.889661		0.736561		0.850945		0.68794		1.06563		1.15554		1.23968		0.0782454		0.232573		0.325621		0.145404		0.28692		0.20826		0.631346		0.10141		0.0782454	0.232573	0.325621	0.145404	0.28692	0.20826	0.631346	0.10141																										0.631346		1	7					0.643804									0	0	1.15554			0	0.770234			0	1.25482
LRP6	O75581	46	1		1		6.1289		1		0.848018		1.66526		0.916755		1.00806		0.684573		0.864837		0.602492		0.491433		0.465773		0.315041		0.391109		0.32885		0.236785		0.185653		0.135641		-0.237834		-0.861142		-0.5583		-0.521485		-0.0773667		0.312028		-0.473851		-0.452817		-0.237834	-0.861142	-0.5583	-0.521485	-0.0773667	0.312028	-0.473851	-0.452817																										-0.861142		1	2	49.6536		56.3474		0.60821		0.894898			0.558263	0.105416	6.69379		0	0	0.135641			0	-0.354147			0	-2.0034
LRP8	Q14114	52	1	1	1	1	6.9296	6.5421	1	1	0.951071	0.842736	0.89386	0.900852	0.927752	0.846769	0.763011	0.946066	0.786224	0.97016	0.788581	0.985377	0.8441	1.12513	0.683199	0.981747	0.701219	0.957504	0.631957	0.823213	0.638598	0.841859	0.56488	0.757548	0.604648	0.815578	0.357553	0.373643	0.322028	0.434054	-0.0723757	-0.246848	0.053691	-0.0893212	0.0432359	0.036281	0.0981551	0.191342	0.0375583	-0.0360732	0.0150824	0.032313	0.0981503	0.106486	-0.150969	0.216212	-0.159612	-0.0178151	0.0397584	0.144749	0.000742525	0.0236977	0.102318	0.0326217	0.123371	0.101125	0.00491789	0.0658932	0.0520653	0.0121839	0.00589405	0.259636	0.0781357	0.0435514	0.417829	0.677522	0.94207	0.503454	0.60861	0.874749	0.647582	0.956449	0.582171	0.322478	0.0579298	0.496546	0.39139	0.125251	0.352418	-0.159612	0.208675	1	1	58.7548		58.931		0.224641	0.621599	0.940895			0.1	0.354396	0.176152		0	0	0.365598			0	0.174358		0.0435514	0	-1.19707
LRPAP1	P30533	969	35	41	20	20	9.1303	8.7913	1	1	0.870312	0.909834	0.877088	0.825108	0.774759	0.905122	0.844727	0.794928	0.757358	0.773849	0.827916	0.838882	0.790718	0.800376	0.788451	0.687601	0.731745	0.701461	0.602725	0.611784	0.612587	0.517723	0.436955	0.343421	0.448501	0.361287	0.304853	0.249937	0.300416	0.221341	-0.200396	-0.136324	-0.178975	0.133529	-0.157509	-0.0387727	-0.0663211	-0.0677903	-0.10768	0.0287916	0.0234134	-0.240841	0.0376248	0.0731659	-0.0211523	-0.175289	-0.16836	-0.0227231	-0.0981409	-0.0670557	-0.039444	-0.108714	0.0553954	-0.0982204	0.0453055	0.220974	0.0839593	0.00103889	0.0964997	0.186856	0.0251314	0.108991	0.0960944	0.0434969	0.400978	0.146448	0.232565	0.332198	0.123563	0.727823	0.146264	0.956503	0.599022	0.853552	0.767435	0.667802	0.876437	0.272177	0.853736	-0.16836	0.0343131	1	1	63.0999	58.2851	58.6374	58.4025	0.589713	0.756059	0.925587	0.949962		0.303003	0.274327	-2.17255	0.462525	1	1	0.260879			1	0.167768	0.0726775	0.0434969	1	-1.28724	0.499992
LRPPRC	P42704	2554	86	78	50	47	8.7157	8.8346	1	1	0.98473	0.953991	0.819583	0.799602	0.386617	0.412996	0.164281	0.183268	0.0390383	0.0527809	0.0297789	0.033443	0.0294445	0.0313487	0.0184217	0.0175669	0.014012	0.0164845	0.00984949	0.0110654	0.00926346	0.0114525	0.00367422	0.00467957	0.00713508	0.00802052	4.49538e-05	0.000399077	0.0030454	0.00277369	-0.0222001	-0.0679526	-1.08398	-0.953153	-2.0732	-1.79587											-0.0450763	-1.01857	-1.93453						0.032352	0.0925118	0.196105						0.10699	0.467916	0.046642	0.00293451	0.46102	0.332778	0.486144	0.927628	0.999992	0.532084	0.953358	0.997065	0.53898	0.667222	0.513856	0.0723723	7.6613e-06	-2.9531	0.000545718	2	2	45.426	45.3672	43.6644	43.7819	0.999798	0.999852	0.999595	0.999564	47.5104	0.111082	0.113847	-1.67345	0.00153539	1	1	0.000222015			1	-1.93015	0.00601474	0.467916	1	-0.0164087	0.499992
LRRC1	Q9BTT6	215	2	2	2	2	7.0638	6.9962	1	1	1.07252	1.0886	0.928515	0.884528	0.90998	1.02231	0.748402	0.832802	0.763725	0.871642	0.575585	0.742375	0.494292	0.601861	0.0789093	0.190676	0.0798411	0.197867	0.0241028	0.123514	0.0321543	0.126502	0.0257881	0.135261	0.0336513	0.100934	0.000118248	0.0500667	0.00649624	0.0361944	0.101008	0.122469	-0.02909	0.208857	0.0292381	0.0657615	-0.219665	-0.302719		0.0534045							0.111738	0.0898834	0.0474998	-0.261192	0.0534045				0.0151747	0.168254	0.0258259	0.0587283					0.0669957	0.541874	0.53371	0.517832	0.403047	0.513206	0.583824	0.492793	0.985273	0.458126	0.46629	0.482168	0.596953	0.486794	0.416176	0.507207	0.0147268	-0.261192	0.377371	1	4	49.1839	49.7123	49.0664	49.8298	0.995354	0.978784	0.994633	0.994865	54.0281	0.164472	0.141718	0	1	0	1	0.0213453			0	0.0978315		0.458126	0	1.60007
LRRC20	Q8TCA0	192	6	5	4	4	7.3045	7.0296	1	1	0.961943	0.971664	0.884811	0.90301	0.881036	0.922028	0.854956	0.791892	0.867529	0.886872	0.879636	0.869806	0.868951	0.877148	0.699352	0.681573	0.676856	0.677516	0.377094	0.381003	0.361832	0.392751	0.0580987	0.0744496	0.0782223	0.089604	0.00471331	0.000677407	0.0137053	0.0162731	-0.0559762	-0.0414698	-0.00616985	0.030069	0.0210616	0.163422	-0.0176311	0.0121267	-0.0471698	-0.00861283	-0.0596044	0.043812					-0.048723	0.0119496	0.092242	-0.00275218	-0.0278913	-0.0078962			0.0102575	0.0256247	0.100664	0.021042	0.0272639	0.0731264			0.0429965	0.462343	0.509251	0.570974	0.497869	0.478418	0.493887	0.74772	0.999924	0.537657	0.490749	0.429026	0.502131	0.521582	0.506113	0.25228	7.64009e-05	0.092242	0.249899	1	3	54.7033	53.8225	55.7015	55.7015	0.913077	0.934858	0.978862	0.979597	64.0687	0.101175	0.1	1.43858	0.0823069	1	1	0.00269536			1	0.364095	0.306408	0.462343	1	-0.0539994	0.499992
LRRC28				1		1		6.4449		1		1.00308		0.830918		0.856747		0.594121		0.453126		0.282894		0.227558		0.138642		0.138217		0.0934522		0.0899971		0.0966277		0.0728259		0.0188855		0.0310422		0.00444225		0.0441638		-0.390847		-0.314031									0.00444225	0.0441638	-0.390847	-0.314031																														-0.390847		1	3		47.07		46.6003		0.990088		0.990384	50.8573	0.201073	0.194261	-0.469739		0	0	0.0188855			0	0.000154591			0	0.494041
LRRC40	Q9H9A6	529	12	6	10	6	7.5895	7.2631	1	1	1.00111	1.01496	0.812988	0.90741	0.782721	0.801957	0.373726	0.410778	0.243609	0.25563	0.0306865	0.0277183	0.0493069	0.0502101	0.010611	0.00771397	0.0213077	0.0256	0.0111031	0.0124606	0.0160433	0.0147456	0.00520955	0.00366609	0.0131116	0.0121308	0.000524787	0.01	0.00540419	0.00539098	0.00160099	0.0214246	-0.0547358	-0.17823	-0.61741	-0.684302											0.0115128	-0.116483	-0.650856						0.0140174	0.0873239	0.0472999						0.0495471	0.506272	0.436846	0.192114	0.846592	0.957004	0.700007	0.970264	0.94217	0.493728	0.563154	0.807886	0.153408	0.0429959	0.299993	0.0297359	0.0578297	-0.650856	0.0136424	1	3	46.1893	46.5416	45.6608	45.6608	0.998054	0.999396	0.999776	0.99975	48.9196	0.103695	0.116301	-0.704609	0.057191	1	1	0.00526239			1	-0.195726	0.0389224	0.493728	1	0.566926	0.499992
LRRC41				2		2		6.9392		1		1.00809		0.775968		0.508593		0.336063		0.166043		0.0722502		0.0793319		0.0395496		0.0535542		0.0430761		0.0437973		0.0268884		0.0409594		0.00949495		0.0227088		0.0116302		-0.609486		-1.01718											0.0116302	-0.609486	-1.01718																															-1.01718		1	3		45.7783		44.0167		0.997959		0.998379	48.8022	0.134235	0.146421	-1.76152		0	0	0.00949495			0	-0.471696			0	0.568136
LRRC47	Q8N1G4	1266	36	40	22	21	8.6312	8.4815	1	1	0.991746	1.01536	0.888858	0.909489	0.890654	0.89877	0.759891	0.79803	0.771084	0.801619	0.715386	0.726461	0.709835	0.713686	0.40087	0.482355	0.416081	0.47075	0.136401	0.171332	0.127315	0.157873	0.00760808	0.0186428	0.0129927	0.0308033	0.00136718	0.00381169	0.00657191	0.0128553	-0.0119575	0.0219888	0.0029119	-0.0171032	0.0210951	0.0064738	-0.0112387	-0.0255951	0.0537317	-0.0351324		-0.118037					0.00501563	-0.00709563	0.0137845	-0.0184169	0.00929966	-0.118037			0.0240037	0.0141528	0.0103388	0.0101515	0.0628364				0.0242966	0.520588	0.470889	0.55639	0.424889	0.538125	0.13942	0.99999	1	0.479412	0.529111	0.44361	0.575111	0.461875	0.86058	9.74306e-06	1.59122e-09	-0.118037	0.677983	1	6	50.8867	51.239	51.8849	52.2372	0.98732	0.986499	0.981592	0.980457	59.3713	0.100397	0.100126	0.998196	0.0570097	1	1	0.00258944			1	0.205679	0.694741	0.479412	1	0.499951	0.499992
LRRC57	Q8N9N7	490	15	12	9	8	8.1252	8.2094	1	1	1.00692	0.982759	0.908258	0.923504	0.918839	0.904784	0.820546	0.819557	0.843263	0.857021	0.862249	0.838522	0.857465	0.821224	0.512376	0.573332	0.485133	0.527075	0.128008	0.125874	0.0991871	0.101433	0.0171777	0.00699231	0.024784	0.0160639	0.00440742	0.000670244	0.00916424	0.00637872	0.00994262	-0.02509	0.0167089	-0.0295452	0.0393981	0.0644855	-0.00802689	-0.0300717	-0.0788242	-0.121365							-0.00757371	-0.00641815	0.0519418	-0.0190493	-0.100095				0.0247718	0.0327066	0.0177395	0.0155881	0.0300807				0.0241774	0.492217	0.493404	0.553197	0.480431	0.398442	0.195648	0.976506	0.999871	0.507783	0.506596	0.446803	0.519569	0.601558	0.804352	0.0234936	0.000128635	-0.100095	0.425198	1	5	52.1197	51.9436	53.0592	53.0005	0.981797	0.975413	0.987156	0.978299	59.019	0.100108	0.100001	0.998196	0.00853987	1	1	0.00253883			1	0.219196	0.466967	0.492217	1	0.370177	0.499992
LRRC59	Q96AG4	626	20	18	13	12	9.1983	9.1691	1	1	0.921547	0.949744	0.862378	0.913177	0.849801	0.898088	0.839925	0.817731	0.810548	0.85332	0.829339	0.83531	0.85844	0.83497	0.714536	0.724042	0.726891	0.772482	0.557987	0.558379	0.573274	0.566724	0.376085	0.413947	0.388482	0.411275	0.199916	0.206527	0.237327	0.223019	-0.11787	-0.0743894	-0.0211957	-0.0240382	-0.0513628	0.0614593	0.0497548	-0.000588545	0.0247314	0.0934283	0.0389934	0.0214014	0.046788	-0.00934362	0.247478	0.110833	-0.0961296	-0.022617	0.00504825	0.0245831	0.0590799	0.0301974	0.0187222	0.179155	0.0307453	0.00200996	0.0797773	0.0355981	0.048576	0.0124395	0.0396911	0.0966229	0.0431825	0.0505079	0.339166	0.537047	0.673791	0.854269	0.70942	0.634516	0.99621	0.949492	0.660834	0.462953	0.326209	0.145731	0.29058	0.365484	0.00378974	0.179155	0.0715765	1	8	60.3989	59.1658	58.1676	58.4612	0.75659	0.844302	0.960252	0.963176		0.200491	0.250267	-1.46794	0.146514	1	1	0.203222			1	0.429572	0.122638	0.0505079	1	-0.542677	0.499992
LRRC8A	Q8IWT6	307	5	1	5	1	7.6021	6.9604	1	1	0.992984	0.978909	0.93673	0.951799	0.885353	0.766481	0.851249	0.786133	0.746106	0.714621	0.804757	0.707575	0.697228	0.645575	0.489291	0.425184	0.440474	0.428744	0.24328	0.209788	0.18829	0.198286	0.0534594	0.0423254	0.0473269	0.0583933	0.00204931	0.01	0.01642	0.0155542	-0.0101577	-0.0307528	-0.0813807	-0.312407	-0.190201	-0.137594	-0.206923	-0.132298	-0.151633	0.0120291	-0.369665	-0.0813515					-0.0204553	-0.196894	-0.163898	-0.16961	-0.069802	-0.225508			0.0145629	0.16336	0.0371983	0.0527682	0.115727	0.203868			0.0979141	0.480561	0.320473	0.348659	0.343702	0.433992	0.296963	0.634066	0.999274	0.519439	0.679527	0.651341	0.656298	0.566008	0.703037	0.365934	0.000725964	-0.225508	0.185066	1	6	52.5308	51.1803	52.3546	51.4738	0.981369	0.987449	0.981648	0.969052	61.0741	0.100722	0.100837	0.0587174	0.948566	0	0	0.00602465			0	0.124714		0.480561	0	0.237391
LRRC8D	Q7L1W4	61	1	2	1	2	7.0274	6.9931	1	1	0.870262	1.05574	0.949631	0.889262	0.870763	0.942335	0.939896	0.835399	0.949887	0.799331	0.850836	0.750083	0.810739	0.695562	0.426734	0.507525	0.42787	0.39319	0.191364	0.165592	0.162554	0.118582	0.0770351	0.0363373	0.0850251	0.0526636	0.0221388	0.00022205	0.0259709	0.0149517	-0.200479	0.0782488	-0.125088	0.0836323	0.0152545	-0.0636721	-0.0696432	-0.108871	0.00383558	-0.368252	-0.235395	-0.48175					-0.0611151	-0.0207276	-0.0242088	-0.0892569	-0.182208	-0.358572			0.19709	0.147587	0.0558095	0.027738	0.263106	0.174199			0.144255	0.475382	0.491645	0.490242	0.464077	0.427032	0.359051	0.633556	0.995397	0.524618	0.508355	0.509758	0.535923	0.572968	0.640949	0.366444	0.00460261	-0.358572	0.287461	1	6	52.1785	51.5326	53.0592	52.0023	0.993518	0.988409	0.987922	0.992851	59.8998	0.100276	0.100021	0.675251	0.389428	0	0	0.0111804			0	0.024469		0.475382	0	-0.18174
LRRC8E	Q6NSJ5	258	4	7	4	7	6.6844	6.9202	1	1	1.02762	1.0127	0.865431	0.8749	0.899367	0.862423	0.783392	0.796667	0.664957	0.664259	0.746573	0.758944	0.582963	0.539435	0.459256	0.455588	0.347511	0.328413	0.217034	0.159569	0.181473	0.1313	0.0250386	0.043446	0.146286	0.0647021	9.18621e-05	0.0233992	0.0138426	0.0406461	0.0393054	0.0182084	0.0554919	-0.0207231	-0.236473	-0.262231	-0.356878	-0.492544	-0.402241	-0.472219	-0.258165	-0.281317					0.0287569	0.0173844	-0.249352	-0.424711	-0.43723	-0.269741			0.0149178	0.0538922	0.0182136	0.0959308	0.0494813	0.0163709			0.0414678	0.510126	0.506122	0.413002	0.354399	0.350344	0.406037	0.905229	0.997466	0.489874	0.493878	0.586998	0.645601	0.649656	0.593963	0.0947705	0.00253376	-0.43723	0.00869038	1	5	51.65	51.239	50.8867	49.9472	0.974772	0.994016	0.990431	0.993843	60.6631	0.100797	0.101458	-1.02756	0.182947	1	1	0.0117455			1	-0.0347884	0.0294363	0.489874	1	0.744682	0.499992
LRRCC1	Q9C099	78	1		1		5.7033		1		1.05398		1.05133		0.903822		1.00503		0.987723		0.917421		0.984004		0.824649		0.880942		0.581886		0.596842		0.489484		0.503164		0.0279446		0.101325		0.0758431		-0.218102		-0.0250645		0.10108		0.0952682		0.0366136		0.0397669				0.0758431	-0.218102	-0.0250645	0.10108	0.0952682	0.0366136	0.0397669																											-0.218102		1	2	60.9274		59.342		0.867108		0.967131		65.6541	0.100006	0.110907	-1.58537		0	0	0.0279446			0	0.130294			0	1.23006
LRRFIP1	Q32MZ4	1631	27	41	20	26	8.3881	8.7461	1	1	0.997564	1.01567	0.910696	0.895749	0.887077	0.869643	0.822001	0.832872	0.829117	0.819498	0.703562	0.696516	0.909485	0.877251	0.749088	0.818081	0.787733	0.836111	0.755532	0.767841	0.815262	0.797452	0.739888	0.777037	0.764369	0.785855	0.619023	0.610852	0.641527	0.626688	-0.0035185	0.0224358	-0.0379106	-0.0426713	0.0124343	-0.0233544	0.370371	0.332834	0.0725705	0.0314515	0.109771	0.05459	0.0469622	0.0162791	0.0515173	0.036924	0.00945864	-0.040291	-0.00546008	0.351602	0.052011	0.0821806	0.0316206	0.0442206	0.0183524	0.00336635	0.0253065	0.0265427	0.0290755	0.039019	0.0216962	0.010319	0.0217097	0.584392	0.186986	0.450997	0.999992	0.871129	0.955965	0.759158	0.834356	0.415608	0.813014	0.549003	7.64168e-06	0.128871	0.0440347	0.240842	0.165644	0.351602	0.00586961	1	4			59.1071	59.2833			0.74346	0.740545						1	1	0.614938			0	0.559486		0.415608	1	0.545751	0.499992
LRRFIP2	Q9Y608	647	11	11	9	9	7.9976	7.746	1	1	0.904292	0.885217	0.923788	0.869077	0.81089	0.7828	0.755371	0.699524	0.7447	0.741374	0.63064	0.561672	0.821223	0.730726	0.767996	0.780718	0.742414	0.74798	0.738833	0.64532	0.755781	0.640549	0.672104	0.582251	0.652605	0.557711	0.578022	0.490988	0.601957	0.454744	-0.14514	-0.175896	-0.188057	-0.15084	-0.0205257	0.0838278	0.380957	0.379602	-0.0488744	-0.0618021	0.0327207	-0.0107048	-0.042476	-0.0621237	0.0585367	-0.110634	-0.160518	-0.169448	0.0316511	0.380279	-0.0553383	0.0110079	-0.0522998	-0.0260487	0.0217481	0.0263164	0.0737891	0.00095857	0.00914129	0.0307064	0.013893	0.119622	0.0370218	0.00679001	0.00514507	0.718046	0.999979	0.160951	0.580176	0.173909	0.316921	0.99321	0.994855	0.281954	2.12703e-05	0.839049	0.419824	0.826091	0.683079	0.380279	0.0850714	1	4		44.0755	58.9897	58.7548		0.368415	0.713845	0.78737	59.1952	0.931829	0.455544	14.7968		1	1	0.52835			0	0.581091		0.00679001	1	-1.20641	0.39038
LRSAM1	Q6UWE0	746	12	10	12	10	7.8755	7.7696	1	1	0.996374	1.03204	0.91744	0.941289	0.903346	0.926916	0.744737	0.749018	0.693951	0.632679	0.371403	0.336123	0.297898	0.234695	0.0474787	0.053705	0.0784047	0.0805728	0.0379373	0.0373133	0.0514822	0.0466383	0.0205325	0.0246961	0.0292219	0.0327269	0.00371944	0.00279251	0.0106823	0.01241	-0.00524019	0.0454998	-0.0223349	-0.0221983	-0.101897	-0.243527	-0.31817	-0.5182									0.0201298	-0.0222666	-0.172712	-0.418185					0.0358786	9.65994e-05	0.100147	0.141442					0.0693913	0.563352	0.43	0.0960109	0.00370157	0.99979	0.993945	0.997787	1	0.436648	0.57	0.903989	0.996298	0.000209985	0.00605546	0.00221345	3.86783e-08	-0.418185	0.153485	1	4	48.4205	48.3031	48.2444	47.7159	0.998642	0.999129	0.998075	0.99849	51.5032	0.125177	0.138578	-0.381663	0.293937	1	1	0.00325597			1	-0.0204408	0.212329	0.436648	1	0.655752	0.499992
LRWD1	Q9UFC0	106	1		1		6.1081		1		0.954241		0.665002		0.442583		0.287993		0.235935		0.16378		0.169047		0.114725		0.114663		0.0602414		0.0467219		0.0412237		0.0558277		0.0206338		0.0243006		-0.0675745		-0.58741		-0.287644		0.0456685										-0.0675745	-0.58741	-0.287644	0.0456685																														-0.58741		1	2	45.0736		43.7231		0.99647		0.992295		49.7417	0.172569	0.153341	-1.3505		0	0	0.0206338			0	-0.147928			0	-0.248325
LSG1	Q9H089	267	5	5	4	5	7.4384	7.3703	1	1	1.03372	1.04424	0.653992	0.809452	0.620579	0.661348	0.23373	0.260322	0.207359	0.261286	0.106302	0.0852826	0.113704	0.116403	0.0566979	0.0505639	0.0649927	0.0538894	0.0413468	0.0362182	0.0423758	0.0341607	0.0272245	0.0211321	0.0323579	0.0278512	0.006617	0.01	0.0136417	0.01003	0.0478476	0.0624516	-0.0756573	-0.291537	-0.172711	0.00532939											0.0551496	-0.183597	-0.0836909						0.0103266	0.15265	0.125894						0.09629	0.609378	0.182648	0.337155	0.905191	0.763736	0.450911	0.936786	0.988496	0.390622	0.817352	0.662845	0.0948086	0.236264	0.549089	0.0632139	0.0115039	-0.183597	0.371269	1	2	44.9562	45.6021	44.6626	45.0149	0.998323	0.999246	0.997158	0.998757	48.6848	0.141308	0.139965	-0.440381	0.353904	1	1	0.0083085			1	0.156289	0.418243	0.390622	1	1.01674	0.499992
LSM1	O15116	187	4	7	3	5	7.7918	7.6971	1	1	0.806206	0.885855	0.885471	0.861717	0.757896	0.82413	0.790675	0.807046	0.721685	0.848069	0.894316	0.842171	0.832553	0.944466	0.660395	0.848364	0.702582	0.866426	0.666933	0.750228	0.650639	0.722818	0.589995	0.771077	0.593212	0.774597	0.350313	0.475228	0.353166	0.447749	-0.31078	-0.174857	-0.224445	-0.0643427	-0.131717	0.0715311	-0.103243	0.165386	0.0893375	0.0303933	-0.0356839	-0.0536969	0.00784495	0.00657187	0.0117016	-0.0859294	-0.242818	-0.144394	-0.030093	0.0310718	0.0598654	-0.0446904	0.00720841	-0.0371139	0.096112	0.11321	0.143718	0.18995	0.0416798	0.0127371	0.000900204	0.0690355	0.0834178	0.00622678	0.0492166	0.35532	0.649128	0.767269	0.291694	0.535535	0.323963	0.993773	0.950783	0.64468	0.350872	0.232731	0.708306	0.464465	0.676037	-0.387212	0.0518344	2	1	61.9256		58.9897		0.199724		0.918227					-2.93587		1	1	0.400457			0	0.00289285		0.00622678	1	-2.05478	0.39038
LSM12	Q3MHD2	161	4	2	3	2	8.379	7.8271	1	1	0.940599	0.982037	0.830653	0.915595	0.819413	0.836692	0.673501	0.730674	0.612866	0.679007	0.552601	0.578058	0.479918	0.557814	0.264487	0.27006	0.238979	0.271531	0.0727206	0.0984285	0.0724701	0.0858085	0.0106317	0.0263526	0.0278624	0.0337527	0.01	0.0101938	0.0126608	0.0200091	-0.0883486	-0.0261505	-0.0196546	-0.130014	-0.13611	-0.105802	-0.203448	-0.0514289	-0.146314	0.00783681							-0.0572496	-0.0748343	-0.120956	-0.127439	-0.0692385				0.0439807	0.0780358	0.021431	0.107494	0.109001				0.0719885	0.39495	0.363998	0.288038	0.278087	0.373748	0.31909	0.99891	0.994345	0.60505	0.636002	0.711962	0.721913	0.626252	0.68091	0.00108956	0.00565454	-0.127439	0.377333	1	4	49.1252	49.5362	49.4775	50.1821	0.996456	0.99831	0.995378	0.995811	57.1988	0.100158	0.100191	0.499098	0.34567	0	1	0.0100969			0	0.198596		0.39495	0	-0.141893
LSM14A	Q8ND56	408	5	5	5	5	7.7293	7.5972	1	1	1.04674	1.06727	0.886903	0.933696	0.89209	0.929338	0.703068	0.743077	0.65906	0.706451	0.496265	0.536986	0.420837	0.43821	0.119847	0.17472	0.110819	0.132141	0.0338583	0.0637117	0.0456235	0.0688583	0.0285717	0.0473744	0.0430508	0.0526453	0.026639	0.0299113	0.0363029	0.0346673	0.0659096	0.0939188	0.00841345	-0.00674986	-0.0932537	-0.0729228	-0.237852	-0.293261		-0.402964							0.0799142	0.000831795	-0.0830882	-0.265556	-0.402964				0.0198054	0.0107221	0.0143761	0.0391806					0.021021	0.74722	0.502799	0.244617	0.0229722	0.0256133	0.97881	0.99501	0.990893	0.25278	0.497201	0.755383	0.977028	0.974387	0.02119	0.00499022	0.00910715	-0.668521	0.0756956	2	4	48.6554	48.949	48.4205	48.5967	0.998718	0.999285	0.999193	0.999237	53.8519	0.140639	0.127624	-0.293587	0.228483	1	1	0.0282752			1	-0.209034	0.127397	0.25278	1	1.27202	0.499992
LSM2	Q9Y333	84	2		2		7.2905		1		0.887338		0.841596		0.894843		0.909319		0.954488		1.02827		1.04881		0.834084		0.826616		0.784273		0.769479		0.719305		0.672672		0.377748		0.366202		-0.172444		0.0885067		0.0699405		0.0285309		-0.0129754		-0.0274741		-0.0966992		-0.0447814		-0.172444	0.0885067	0.0699405	0.0285309	-0.0129754	-0.0274741	-0.0966992	-0.0447814																										-0.172444		1	1			59.1658		0.43155		0.764138			0.1	0.34643			0	0	0.366202			0	0.164691			0	-1.32934
LSM3	P62310	140	3	3	3	2	7.4765	8.6207	1	1	0.905891	0.931456	0.869493	0.926007	0.86044	0.919988	0.878504	0.893811	0.747753	0.884579	0.939946	0.944932	0.830155	0.910959	0.802917	0.862301	0.727541	0.804265	0.700774	0.667557	0.647407	0.594531	0.61878	0.673728	0.55978	0.619967	0.248808	0.299979	0.273164	0.300862	-0.14259	-0.10244	-0.0150996	-0.00940737	-0.232488	-0.0149776	-0.179198	-0.0528241	-0.142224	-0.10052	-0.114277	-0.167138	-0.144567	-0.119976	0.134734	0.00424367	-0.122515	-0.0122535	-0.123733	-0.116011	-0.121372	-0.140707	-0.132272	0.0694888	0.02839	0.00402504	0.153803	0.0893595	0.0294889	0.0373789	0.0173884	0.0922705	0.056513	0.0408643	0.424753	0.0395964	0.0483105	0.0420893	0.0253983	0.0316999	0.851863	0.959136	0.575247	0.960404	0.95169	0.957911	0.974602	0.9683	0.148137	-0.634095	0.16533	5	3			58.8135	62.3953			0.925579	0.990317						1	1	0.274394			1	-0.183099	0.224043	0.0408643	1	-0.814666	0.499992
LSM4	Q9Y4Z0	153	11	11	4	5	8.5989	8.5127	1	1	0.920179	0.932637	0.913561	0.925017	0.861323	0.90313	0.856882	0.888206	0.759534	0.92111	0.937421	0.926367	0.801122	0.885736	0.727076	0.923129	0.709521	0.856056	0.673696	0.744445	0.631875	0.725591	0.583601	0.756488	0.5604	0.707684	0.297	0.402142	0.324352	0.396102	-0.120014	-0.100612	-0.0849468	-0.0345463	-0.173981	0.052479	-0.226675	-0.0647066	-0.0352611	-0.108826	-0.0924572	-0.0370103	-0.0585241	-0.0962123	0.1271	-0.0218351	-0.110313	-0.0597465	-0.0607511	-0.145691	-0.0720437	-0.0647338	-0.0773682	0.0526323	0.0137194	0.0356386	0.160132	0.114529	0.0520185	0.0392068	0.0266496	0.105313	0.0684007	0.0690257	0.200873	0.197092	0.0298678	0.158061	0.182601	0.141833	0.770915	0.930974	0.799127	0.802908	0.970132	0.841939	0.817399	0.858167	0.229085	-0.145691	0.18371	1	4	66.0358		58.7548	59.1658	0.404603		0.892298	0.929516		0.1	0.342409	-7.07545		1	1	0.349571			1	0.184846	0.243299	0.0690257	1	-0.688883	0.499992
LSM6				2		2		8.0106		1		0.965128		1.01905		0.930021		0.934864		1.00555		1.114		1.1155		1.0421		1.05209		0.860389		0.791805		0.780251		0.807977		0.310898		0.339646		-0.0512083		-0.131884		0.105155		0.00194414		0.0137655		-0.119844		0.0503761		0.127592	-0.0512083	-0.131884	0.105155	0.00194414	0.0137655	-0.119844	0.0503761	0.127592																										-0.131884		1	2														0	0	0.310898			0	0.195247			0	-0.0796179
LSM7	Q9UK45	123	4	6	2	3	8.3006	7.9889	1	1	0.893783	0.913962	0.900025	0.859613	0.851523	0.84843	0.807606	0.825358	0.700456	0.821032	0.897595	0.852869	0.75779	0.820539	0.728648	0.762408	0.721288	0.747075	0.623778	0.633414	0.591519	0.54902	0.522647	0.609273	0.517376	0.60157	0.263515	0.320765	0.27978	0.317968	-0.162004	-0.129794	-0.0799188	-0.0188912	-0.205356	-0.0075809	-0.244266	-0.0557515	-0.014645	-0.0293094	-0.0766074	-0.20629	-0.0146223	-0.0183556	0.0864077	-0.0126391	-0.145899	-0.049405	-0.106468	-0.150009	-0.0219772	-0.141449	-0.0164889	0.0368843	0.0227761	0.043153	0.139848	0.1333	0.0103693	0.0916994	0.00263984	0.0700367	0.0642277	0.027825	0.238777	0.0720355	0.0251321	0.374659	0.0310562	0.405149	0.70317	0.972175	0.761223	0.927965	0.974868	0.625341	0.968944	0.594851	0.29683	-0.150009	0.158846	1	4	64.4504	61.8668	59.1658	62.5127	0.500849	0.442377	0.864602	0.95436		0.37659	0.100428	-2.31934	0.387044	1	1	0.29214			1	0.181593	0.217328	0.027825	1	-1.05571	0.499992
LSM8	O95777	317	6	10	3	3	8.0256	7.8046	1	1	0.955693	0.978965	0.915393	0.96462	0.923581	0.946334	0.85195	0.903523	0.854678	0.961957	0.87935	0.943441	0.814921	0.928443	0.687213	0.779519	0.652457	0.780172	0.605928	0.671388	0.552133	0.628757	0.501698	0.642053	0.480288	0.632371	0.244777	0.270561	0.28417	0.307776	-0.0653808	-0.0306701	0.0128476	-0.0276117	0.00461084	0.0904102	-0.109778	-0.0231194	-0.0748746	0.00120885	-0.134131	-0.094644	-0.0629209	-0.0219226	0.215284	0.185928	-0.0480255	-0.00738206	0.0475105	-0.0664485	-0.0368329	-0.114387	-0.0424217	0.200606	0.0245442	0.028609	0.0606693	0.0612766	0.0537991	0.0279215	0.0289902	0.0207578	0.038321	0.173539	0.441137	0.823987	0.10137	0.233185	0.0208787	0.201865	0.998828	0.826461	0.558863	0.176013	0.89863	0.766815	0.979121	0.798135	0.00117203	0.200606	0.161897	1	8	63.5696	65.3312	60.4576	62.3953	0.582014	0.547298	0.929927	0.979253				-3.02395	0.147186	1	1	0.257669			1	0.445732	0.220317	0.173539	1	-0.0468089	0.499992
LSR	Q86X29	928	14	9	10	7	7.9659	7.452	1	1	0.964868	0.677104	0.879743	0.931943	0.838472	0.656415	0.763377	0.537674	0.73824	0.679102	0.712978	0.724408	0.691201	0.488811	0.539761	0.400423	0.548491	0.515712	0.478231	0.461901	0.480798	0.328229	0.44419	0.420323	0.422144	0.292456	0.269281	0.180441	0.233684	0.145058	-0.0515972	-0.562551	-0.0693203	-0.505634	-0.0483053	0.336897	-0.0447517	-0.567524	0.0231495	0.365039	0.00772278	-0.492879	-0.0734422	-0.523279	-0.204551	-0.314898	-0.307074	-0.287477	0.144296	-0.306138	0.194094	-0.242578	-0.29836	-0.259724	0.361299	0.308521	0.272379	0.369656	0.241753	0.353979	0.318082	0.0780266	0.287962	0.0802433	0.0930343	0.754367	0.0808175	0.820245	0.129042	0.0857276	0.114123	0.919757	0.906966	0.245633	0.919183	0.179755	0.870958	0.914272	0.885877	-0.307074	0.352247	1	1	46.0718	45.426	60.6338	55.6428	0.698071	0.732087	0.911161	0.889023		0.673617	0.112242	12.3894	0.0388615	1	1	0.189371		37	1	0.0632658	0.400555	0.0802433	1	-2.71714	0.499992
LSS	P48449	1044	24	28	19	22	8.5289	8.567	1	1	1.01945	0.958832	0.92372	0.913803	0.947711	0.937791	0.744281	0.713799	0.877006	0.83052	0.475676	0.450914	0.891385	0.861576	0.151241	0.129107	0.608457	0.611098	0.0448085	0.0340186	0.216869	0.222799	0.0299189	0.0199941	0.0428546	0.0365029	0.00401652	0.00254283	0.0133447	0.00866162	0.0277843	-0.0606502	0.0369926	0.0373838	0.236739	0.218497	0.906069	0.934127	2.00831	2.24283	2.27498	2.71135					-0.0164329	0.0371882	0.227618	0.920098	2.12557	2.49316			0.0625326	0.000276625	0.0128988	0.0198399	0.165832	0.308557			0.0949896	0.441334	0.630494	0.968042	0.999995	1	1	0.999947	1	0.558666	0.369506	0.0319578	5.41295e-06	3.2998e-09	7.64812e-10	5.3169e-05	1.93114e-08	5.76645	4.22861e-06	4	3	48.8316	48.5967	54.351	54.1161	0.999093	0.999857	0.989294	0.978674	58.3731	0.11967	0.100001	5.51944	0.000904159	1	1	0.00327968			1	4.63882	0.000542899	0.441334	1	0.278855	0.499992
LTA4H	P09960	1532	50	38	24	25	9.0639	9.066	1	1	1.01691	0.974424	0.915714	0.966902	0.955053	0.907083	0.815337	0.809752	0.834368	0.803658	0.757821	0.713777	0.750773	0.706946	0.239112	0.276298	0.223301	0.227772	0.0463926	0.0398762	0.0566494	0.0468127	0.011297	0.00930505	0.026005	0.0179509	0.00091178	0.000608848	0.00550882	0.0055574	0.0241906	-0.0373782	0.0606833	-0.0921344	0.033288	-0.0108978	-0.0134798	-0.0138735	-0.0986933	-0.278634							-0.00659382	-0.0157255	0.0111951	-0.0136767	-0.188664				0.0435357	0.108058	0.0312441	0.000278358	0.127237				0.0620707	0.478794	0.449556	0.535967	0.456095	0.0756404	0.970619	0.999996	1	0.521206	0.550444	0.464033	0.543905	0.92436	0.0293811	3.62034e-06	5.26945e-10	-0.188664	0.215413	1	5	50.4757	50.2995	51.1803	50.8867	0.997518	0.996549	0.99886	0.994837	55.5547	0.100007	0.100001	0.645892	0.0636178	1	1	0.000760314			1	0.152472	0.27479	0.478794	1	0.380278	0.499992
LTBP3	Q9NS15	51	0		0																																																																																																						0	0				0				0
LTF	P02788	113	3	4	2	2	7.4711	6.9501	1	1	1.22745	1.25381	1.03051	0.658241	1.11904	1.47628	0.998368	0.867969	1.11081	1.08673	0.841349	1.04397	1.12247	1.20478	0.922051	0.888647	1.07817	1.33124	0.691054	1.13909	0.949915	1.13419	0.658874	0.95225	0.830679	1.09854	0.328375	0.550547	0.45543	0.628264	0.29566	0.326316	0.118901	1.16527	0.153964	0.324274	0.415904	0.206689	0.225672	0.583085	0.458999	-0.00622185	0.334288	0.206175	0.471886	0.190505	0.310988	0.642088	0.239119	0.311297	0.404378	0.226389	0.270231	0.331196	0.0216774	0.739898	0.120428	0.147937	0.252729	0.328961	0.0905893	0.198966	0.237648	0.912971	0.993255	0.856941	0.913164	0.95659	0.844495	0.884046	0.924834	0.0870291	0.0067452	0.143059	0.0868363	0.0434098	0.155505	0.115954	0.0751661	0.642088	0.233026	1	2			58.8722		0.583092		0.904571							1	1	0.439461		44	0	0.778327		0.0870291	1	3.65399	0.499992
LTN1	O94822	556	9	6	8	6	7.4246	7.2478	1	1	1.01429	1.00498	0.788092	0.831255	0.601008	0.613948	0.436828	0.457368	0.192778	0.217909	0.0981518	0.128311	0.0874708	0.113034	0.0258392	0.0495863	0.0315672	0.0549556	0.0166931	0.0372691	0.0195087	0.0409176	0.00807348	0.0219006	0.016125	0.0306599	0.00285945	0.00522279	0.00851779	0.0149795	0.0204734	0.00716475	-0.39098	-0.437176	-1.18012	-1.06963											0.0138191	-0.414078	-1.12488						0.00941067	0.0326654	0.0781312						0.0400691	0.553832	0.00111654	4.59765e-07	0.0558073	0.972862	0.948711	0.999984	1	0.446168	0.998883	1	0.944193	0.0271385	0.0512893	1.56658e-05	2.68738e-08	-1.53896	0.00124369	2	2	46.3654	46.4829	44.7213	44.7213	0.997908	0.998494	0.999258	0.997881	49.8591	0.117329	0.132029	-1.70281	0.00118694	1	1	0.00404112			1	-0.864785	0.00963016	0.446168	1	0.5907	0.499992
LTV1	Q96GA3	115	4	3	4	3	7.1588	7.3653	1	1	0.978549	0.845176	0.52467	0.665052	0.598879	0.647701	0.310307	0.331983	0.319226	0.406139	0.192263	0.202885	0.211985	0.2417	0.0980096	0.145003	0.115502	0.156249	0.070787	0.11603	0.0772744	0.12398	0.0431059	0.0899886	0.0557639	0.0923186	0.00624467	0.00838061	0.0158127	0.0176083	-0.0312842	-0.242676	0.190855	-0.0381388	0.0408862	0.290861	0.140883	0.252556		0.107765							-0.13698	0.076358	0.165874	0.19672	0.107765				0.149476	0.161923	0.176759	0.0789642					0.141781	0.117377	0.751897	0.921407	0.949884	0.928373	0.835487	0.955155	0.999999	0.882623	0.248103	0.0785933	0.0501158	0.0716266	0.164513	0.0448452	5.13042e-07	0.19672	0.194754	1	4	44.3103	45.0149	45.6021	46.1893	0.994522	0.984512	0.992933	0.983712	52.0904	0.179982	0.161379	1.23307	0.114956	1	1	0.00731264			1	0.442804	0.253639	0.117377	1	-0.963773	0.499992
LUC7L	Q9NQ29	261	7	8	6	6	7.6317	7.5991	1	1	1.03404	0.93351	0.791388	0.765913	0.894773	0.829082	0.622589	0.591944	0.643432	0.603897	0.516119	0.446124	0.366717	0.302779	0.133241	0.163609	0.102294	0.112746	0.0456632	0.0672265	0.0429244	0.0577807	0.0197555	0.0344951	0.0290062	0.0389042	0.0134451	0.0172851	0.0236523	0.0242043	0.0482879	-0.0992622	0.177136	0.114334	0.0475081	0.0288418	-0.493037	-0.55918		-0.537179							-0.0254872	0.145735	0.038175	-0.526109	-0.537179				0.104334	0.0444081	0.0131991	0.0467698					0.0521777	0.403593	0.908139	0.64237	0.000256302	0.000654687	0.0813628	0.997224	0.999947	0.596407	0.0918612	0.35763	0.999744	0.999345	0.918637	0.00277568	5.27647e-05	-1.06329	0.0525186	2	4	48.3031	47.8334	48.538	47.8921	0.995509	0.998553	0.999353	0.998955	55.3198	0.100412	0.130308	0.146794	0.748423	1	1	0.0153651			1	-0.506436	0.097311	0.403593	1	0.185521	0.499992
LUC7L2	Q9Y383	53	3	2	1	1	7.3439	7.8594	1	1	0.926301	0.926961	0.733362	0.747703	0.747377	0.773527	0.468495	0.459611	0.468665	0.431493	0.286836	0.223219	0.240099	0.167545	0.121441	0.0740744	0.12578	0.0838157	0.0912277	0.0632137	0.112283	0.0604834	0.0727465	0.0527633	0.0924152	0.0489918	0.0208947	0.0111168	0.0298403	0.0195091	-0.110446	-0.109419	0.0273125	0.0489865	0.000522357	-0.0910764	-0.256595	-0.41391									-0.109933	0.0381495	-0.045277	-0.335253					0.000726327	0.0153259	0.0647701	0.111238					0.0480152	0.190721	0.621539	0.356826	0.0099843	0.818493	0.825391	0.82768	0.999841	0.809279	0.378461	0.643174	0.990016	0.181507	0.174609	0.17232	0.000158696	-0.335253	0.400311	1	4	46.1893	46.248	46.8939	46.659	0.994013	0.996415	0.987523	0.996765	51.0335	0.166167	0.174851	0.557816	0.0440062	0	0	0.0160058			0	0.0420373		0.190721	0	-0.684964
LUC7L3	O95232	265	7	11	7	7	8.1663	7.8466	1	1	0.947095	0.897453	0.776964	0.837805	0.79126	0.814622	0.578163	0.619812	0.555184	0.618882	0.478325	0.475444	0.366691	0.393394	0.186097	0.224247	0.117527	0.135175	0.0604484	0.0804841	0.0511442	0.062688	0.0202866	0.0320334	0.0286384	0.0327799	0.0176483	0.0144936	0.0225752	0.019197	-0.0784185	-0.156091	0.0263032	-0.0404853	-0.0585108	-0.00216585	-0.383429	-0.273302	-0.663064	-0.730258							-0.117255	-0.00709108	-0.0303383	-0.328365	-0.696661				0.0549231	0.0472266	0.0398419	0.0778713	0.0475129				0.0534752	0.118903	0.470404	0.375681	0.00301677	1.51871e-05	0.00487374	0.990855	0.998745	0.881097	0.529596	0.624319	0.996983	0.999985	0.995126	0.00914506	0.00125478	-1.02503	0.0104453	2	4	48.0682	48.3618	48.4205	48.8316	0.998636	0.999279	0.999516	0.99958	55.7309	0.106655	0.116691	0.411022	0.245171	1	1	0.016071			1	-0.477611	0.0326571	0.118903	1	-0.760443	0.499992
LURAP1L	Q8IV03	33	0		0																																																																																																						0	0				0				0
LUZP1	Q86V48	166	2	3	2	3	6.8106	6.721	1	1	0.850686	0.718323	0.861883	0.962857	0.790626	0.892163	0.685325	0.68819	0.584386	0.588382	0.526457	0.44118	0.42298	0.391592	0.288923	0.341623	0.277209	0.266597	0.201012	0.194192	0.190758	0.156346	0.165534	0.121547	0.180883	0.121785	0.197965	0.120056	0.148335	0.11505	-0.233302	-0.477296	-0.124496	-0.110014	-0.229867	-0.226053	-0.315725	-0.172017	-0.0597108	-0.357743	-0.0755396	-0.312744	0.12793		-0.41638		-0.355299	-0.117255	-0.22796	-0.243871	-0.208727	-0.194142	0.12793	-0.41638	0.17253	0.0102402	0.0026971	0.101617	0.210741	0.167729			0.110925	0.00423847	0.150231	0.0304095	0.0237813	0.0408123	0.0508575	0.722157	0.0256798	0.995762	0.849769	0.969591	0.976219	0.959188	0.949142	0.277843	0.97432	-0.680558	0.125834	3	3	47.2462	47.5985	49.8298	49.4187	0.994942	0.984938	0.953772	0.930429	53.8519	0.370226	0.25194	2.2019	0.014777	0	1	0.131693			0	-0.218102		0.00423847	0	-3.21426
LY75	O60449	83	1	0	1	0	8.2064		1		0.995379		0.943152		0.949733		0.892861		0.893118		0.916419		0.925981		0.774181		0.837776		0.714552		0.736757		0.632478		0.635685		0.325915		0.358963		-0.00668282		0.0100314		0.000415425		0.0149758		0.113895		0.0441487		0.00729794		0.139338		-0.00668282	0.0100314	0.000415425	0.0149758	0.113895	0.0441487	0.00729794	0.139338																										0.139338		1	8			58.8135		0.476523		0.944318							0	0	0.325915			0	0.399575			0	0.379361
LYN	P07948	628	9	16	9	11	7.7847	7.9808	1	1	0.997725	1.02994	0.83263	0.855995	0.686896	0.695488	0.543131	0.595992	0.306179	0.32127	0.257358	0.273266	0.152933	0.144359	0.0932848	0.100997	0.0695209	0.0780437	0.026971	0.0306155	0.0326887	0.036308	0.0168436	0.0215485	0.0216112	0.0295995	0.00167209	0.00405626	0.00942861	0.0129077	-0.00328599	0.0425591	-0.277584	-0.299576	-0.826925	-0.891508	-0.750874	-0.920647									0.0196366	-0.28858	-0.859217	-0.835761					0.0324174	0.0155509	0.0456668	0.120047					0.0534206	0.552255	0.0387156	9.82536e-05	0.000120904	0.0111204	0.947825	0.99016	1	0.447745	0.961284	0.999902	0.999879	0.98888	0.0521749	0.00983957	5.73181e-08	-1.98356	9.74683e-05	3	2	47.1875	47.4223	45.4847	45.4847	0.999198	0.999121	0.998185	0.998213	51.6206	0.121339	0.132716	-1.82024	0.00413652	1	1	0.00286417			1	-1.19973	0.00236761	0.447745	1	0.650667	0.499992
LYNX1				1		1		7.0208		1		0.943549		0.982283		0.809536		0.913873		0.896052		0.968497		0.887059		0.892824		0.795996		0.742031		0.650154		0.707626		0.628684		0.236188		0.246561		-0.0838306		-0.279043		-0.0284113		-0.126717		-0.165615		-0.190699		-0.170652		0.062011	-0.0838306	-0.279043	-0.0284113	-0.126717	-0.165615	-0.190699	-0.170652	0.062011																										-0.279043		1	2				58.931				0.961713						0	0	0.236188			0	0.0843835			0	-0.415897
LYPLA1	O75608	278	12	8	6	5	8.954	8.5202	1	1	0.91957	0.914462	0.893055	0.884404	0.871184	0.896524	0.87329	0.804751	0.807952	0.883999	0.883476	0.87666	0.835381	0.867429	0.733884	0.744124	0.703645	0.745833	0.614785	0.622707	0.622616	0.578296	0.360666	0.407138	0.334654	0.370041	0.000951847	8.5955e-05	0.0077555	0.00958619	-0.120969	-0.129004	-0.0357718	0.0196356	-0.11219	0.135502	-0.0807577	-0.0152717	-0.0607041	0.00330841	0.0182624	-0.106745	-0.107995	-0.137833			-0.124987	-0.0080681	0.0116558	-0.0480147	-0.0286979	-0.0442412	-0.122914		0.00568165	0.0391789	0.175145	0.0463056	0.0452637	0.0883934	0.0210983		0.0601523	0.422385	0.494953	0.507292	0.469994	0.482053	0.472348	0.423654	0.99999	0.577615	0.505047	0.492708	0.530006	0.517947	0.527652	0.576346	9.71479e-06	-0.124987	0.00103068	1	1	59.4594	58.5787		58.6374	0.786455	0.746858		0.986797	64.5385	0.100008	0.105758	-0.381663		1	1	0.000518901			1	0.200443	0.00880284	0.422385	1	-0.840142	0.499992
LYPLA2	O95372	371	16	21	8	8	8.7351	8.9457	1	1	0.932525	0.941561	0.882419	0.909441	0.851453	0.875994	0.832962	0.794958	0.748122	0.823611	0.812599	0.814126	0.729213	0.780151	0.556932	0.645251	0.498309	0.578075	0.27267	0.299449	0.21244	0.236725	0.0406476	0.0554526	0.0397272	0.0539067	0.000928393	0.00127398	0.00823847	0.010265	-0.100786	-0.0868729	-0.0515365	-0.0540576	-0.154977	0.0510845	-0.156204	-0.061498	-0.160459	-0.158603	-0.360103	-0.339097					-0.0938296	-0.0527971	-0.051946	-0.108851	-0.159531	-0.3496			0.00983823	0.0017827	0.145707	0.0669674	0.00131292	0.0148532			0.0400769	0.0737182	0.198209	0.20189	0.0494499	0.0121022	0.00010092	0.274573	1	0.926282	0.801791	0.79811	0.95055	0.987898	0.999899	0.725427	4.11977e-13	-0.617982	0.0646125	3	4	52.8831	52.9418	53.4115	54.1748	0.960598	0.958489	0.971885	0.980392	62.8944	0.101278	0.100038	0.880762	0.148057	1	1	0.00110118			1	-0.17096	0.113036	0.0737182	1	-0.518969	0.499992
LYPLAL1	Q5VWZ2	268	11	11	8	9	8.47	7.9544	1	1	0.971892	0.96589	0.870814	0.879281	0.842273	0.866286	0.730327	0.718052	0.745556	0.746079	0.559063	0.601498	0.605591	0.628901	0.28632	0.287979	0.299766	0.324112	0.0551186	0.07726	0.0610574	0.0816497	0.00819987	0.0251135	0.0223946	0.0362536	0.000888326	0.00748422	0.0124451	0.0172385	-0.0411327	-0.050069	-0.0480766	-0.0214805	0.0297741	0.0552397	0.115333	0.064273	0.0662101	0.170529							-0.0456008	-0.0347785	0.0425069	0.0898029	0.11837				0.00631893	0.0188063	0.0180069	0.0361048	0.0737646				0.0306003	0.461085	0.470297	0.536284	0.57623	0.599952	0.596081	0.97186	0.999837	0.538915	0.529703	0.463716	0.42377	0.400048	0.403919	0.0281399	0.000163327	0.11837	0.171332	1	5	49.4775	49.5362	50.828	50.9454	0.994172	0.998636	0.99109	0.993336	57.2575	0.100113	0.100059	1.37986	0.00225581	1	1	0.00418627			1	0.383778	0.230683	0.461085	1	-0.0218153	0.499992
LYRM1	O43325	119	2	2	2	2	7.5286	7.2984	1	1	0.89359	0.666891	0.813163	0.770595	0.816246	0.640548	0.808568	0.616115	0.656214	0.56779	0.777009	0.693497	0.664756	0.599921	0.550584	0.581504	0.42244	0.419693	0.157972	0.210996	0.0867473	0.141553	0.0100086	0.0276784	0.0270434	0.0408479	0.01	0.00102634	0.0107355	0.0158308	-0.162315	-0.584478	0.00545854	-0.266667	-0.301203	-0.117843	-0.225106	-0.209116	-0.382217	-0.470456	-0.864776	-0.575876					-0.373397	-0.130604	-0.209523	-0.217111	-0.426336	-0.720326			0.298514	0.192422	0.129655	0.0113067	0.062394	0.204283			0.149762	0.290781	0.423007	0.377884	0.373634	0.265119	0.149175	0.919865	0.993866	0.709219	0.576993	0.622116	0.626366	0.734881	0.850825	0.0801352	0.00613424	-0.720326	0.219462	1	6	51.8849	50.4757	53.4115	52.6482	0.955174	0.931101	0.97256	0.944549	62.2485	0.102274	0.100018	1.8496	0.147324	0	1	0.00551317			0	-0.248062		0.290781	0	-3.40081
LYRM4	Q9HD34	97	2		2		7.6178		1		0.866217		0.896577		0.78195		0.779305		0.59897		0.754509		0.582977		0.486383		0.420757		0.235759		0.212988		0.137075		0.169177		0.00729913		0.0282531		-0.2072		-0.19735		-0.379704		-0.372099		-0.209106		-0.146541		0.303574				-0.2072	-0.19735	-0.379704	-0.372099	-0.209106	-0.146541	0.303574																											-0.379704		1	3	52.4133		52.9418		0.989121		0.975441		64.01	0.103337	0.103691	0.528457		0	0	0.00729913			0	0.00854946			0	-1.68761
LYRM7	Q5U5X0	87	2	4	2	2	7.6402	8.5162	1	1	1.0259	0.831106	0.879524	0.74974	0.905407	0.817788	0.915699	0.652139	0.611723	0.569123	0.729476	0.699059	0.579955	0.568139	0.369386	0.399597	0.328292	0.330476	0.122389	0.154353	0.136692	0.1628	0.0718824	0.0671327	0.0917262	0.0887664	0.0329892	0.0182828	0.0648335	0.0483085	0.0368966	-0.266895	0.0418438	0.125336	-0.581995	-0.19644	-0.330921	-0.29917	-0.170151	-0.274		0.0768702					-0.114999	0.08359	-0.389218	-0.315046	-0.222076	0.0768702			0.214813	0.059038	0.272629	0.0224514	0.0734324				0.128473	0.17532	0.753694	0.00421379	0.0119848	0.0445507	0.830911	0.995029	0.999999	0.82468	0.246306	0.995786	0.988015	0.955449	0.169089	0.00497129	1.18734e-06	-0.926339	0.0103831	3	3	50.9454	49.8298	51.0628	50.6518	0.990759	0.986107	0.978226	0.982809	60.3108	0.100983	0.101128	0.469739	0.512231	0	1	0.025636			0	-0.403264		0.17532	0	-0.73719
LYRM9				2		2		7.1085		1		0.673064		0.787291		0.864796		0.549759		0.504842		0.876922		0.585998		0.948204		0.643329		0.979264		0.903945		0.889062		0.695948		0.791756		0.772669		-0.571185		0.135463		-0.122967		-0.581553		-0.559641		-0.115464		-0.353304		-0.0352048	-0.571185	0.135463	-0.122967	-0.581553	-0.559641	-0.115464	-0.353304	-0.0352048																										-0.581553		1	4														0	0	0.772669			0	-0.143516			0	-5.43966
LYSMD3	Q7Z3D4	202	3	3	3	3	7.1218	7.3591	1	1	1.02131	1.02742	0.848464	0.886182	0.891516	0.930859	0.83985	0.862831	0.795121	0.909406	0.788163	0.879494	0.787175	0.861155	0.509184	0.636749	0.54709	0.6269	0.435309	0.471067	0.465463	0.479035	0.358142	0.353889	0.370861	0.35997	0.0954545	0.114504	0.122573	0.147461	0.0304142	0.0390218	0.0714075	0.0709589	-0.0789576	0.0758464	-0.00180956	-0.0304002	0.103592	-0.0224901	0.0966238	0.0241995	0.0503467	0.0245801			0.034718	0.0711832	-0.00155558	-0.0161049	0.0405509	0.0604116	0.0374634		0.00608651	0.000317209	0.109463	0.0202167	0.0891534	0.0512117	0.0182197		0.0420955	0.733953	0.892499	0.48871	0.385017	0.766372	0.85646	0.749537	0.999966	0.266047	0.107501	0.51129	0.614983	0.233628	0.14354	0.250463	3.38362e-05	0.0711832	0.248683	1	2	56.3474	56.8759	56.5823	57.2282	0.840431	0.931297	0.934396	0.973689		0.144607	0.107934	0.293587	0.554565	1	1	0.104979			1	0.34823	0.30515	0.266047	1	0.806131	0.499992
LZIC	Q8WZA0	359	9	8	7	6	7.6018	7.7524	1	1	0.890542	0.86724	0.860384	0.902058	0.805341	0.791806	0.779069	0.735734	0.656156	0.799589	0.800243	0.754838	0.69011	0.761827	0.557184	0.643118	0.578033	0.673358	0.471266	0.501706	0.445197	0.497223	0.362225	0.46613	0.38827	0.457926	0.174258	0.231665	0.211737	0.226104	-0.167244	-0.205497	-0.0953799	-0.188074	-0.247712	0.120076	-0.213611	0.0132973	0.0529995	0.0662898	-0.0820968	-0.0129499	0.100173	-0.0256182	0.281044	-0.0350506	-0.186371	-0.141727	-0.0638184	-0.100157	0.0596447	-0.0475234	0.0372776	0.122997	0.0270489	0.0655445	0.260065	0.160449	0.00939762	0.0488943	0.0889481	0.223513	0.110482	0.0478283	0.0955843	0.270464	0.172194	0.716397	0.323689	0.640426	0.87436	0.952172	0.904416	0.729536	0.827806	0.283603	0.676311	0.359574	0.12564	-0.186371	0.0103544	1	1	57.2282	57.2869	58.931	60.4576	0.835444	0.755346	0.895795	0.950858		0.244971	0.104988	2.43677	0.0858122	1	1	0.202962			1	0.154199	0.0325006	0.0478283	1	-1.47291	0.499992
M6PR	P20645	292	7	8	5	5	8.4086	8.5383	1	1	0.940744	0.943401	0.910809	0.866968	0.905095	0.903866	0.874007	0.804661	0.869291	0.850992	0.870031	0.814869	0.896045	0.847923	0.754581	0.710174	0.782875	0.749901	0.714914	0.660225	0.730138	0.692162	0.693454	0.66522	0.698069	0.662587	0.442708	0.473103	0.419204	0.441688	-0.0881267	-0.0840571	-0.00908007	0.0601295	-0.00780669	0.0807643	0.0425043	0.0573666	0.0531049	0.0785267	0.0303983	0.0681515	0.00957014	-0.00572337	-0.0787035	-0.099127	-0.0860919	0.0255247	0.0364788	0.0499355	0.0658158	0.0492749	0.00192338	-0.0889152	0.00287761	0.0489385	0.0626291	0.0105092	0.0179759	0.0266955	0.0108141	0.0144416	0.0243602	0.0436257	0.707743	0.780787	0.852202	0.911494	0.849172	0.516571	0.0394078	0.956374	0.292257	0.219213	0.147798	0.0885056	0.150828	0.483429	0.960592	-0.0889152	0.282027	1	8	44.0167	43.958	59.1071	58.931	0.0560971	0.275021	0.917897	0.914279				15.0317	3.81448e-05	1	1	0.430446			0	0.227618		0.0436257	1	-0.439207	0.499992
MACF1	Q9UPN3	3694	64	61	60	60	7.898	7.9891	1	1	1.01236	1.00706	0.880563	0.852318	0.868315	0.854727	0.536841	0.531459	0.444518	0.428108	0.106032	0.114374	0.0924381	0.0855496	0.0338239	0.035902	0.0408676	0.0435547	0.0280327	0.0329099	0.0310416	0.037125	0.0174736	0.0223221	0.0244848	0.028539	0.00449538	0.00541414	0.0109905	0.0122505	0.0177166	0.0101533	-0.0202087	0.00407202	-0.272254	-0.311985											0.0139349	-0.00806833	-0.292119						0.00534801	0.017169	0.0280944						0.0168705	0.586949	0.449342	0.000480435	0.000329857	0.999294	0.986094	0.999968	1	0.413051	0.550658	0.99952	0.99967	0.000706295	0.0139061	3.23296e-05	2.75805e-09	-0.292119	0.00908755	1	3	47.0113	46.8939	46.7177	46.4829	0.998289	0.996572	0.998906	0.998493	49.7417	0.122749	0.129259	-0.352305	0.115348	1	1	0.00495476			1	0.074532	0.0300902	0.413051	1	0.591894	0.499992
MACO1				1		1		6.8706		1		0.974664		0.893993		0.801633		0.677379		0.586581		0.538157		0.414418		0.265072		0.17625		0.127675		0.0819125		0.0497188		0.052891		0.0148661		0.0267584		-0.0370227		-0.15732		-0.207633		-0.376942		-0.588765							-0.0370227	-0.15732	-0.207633	-0.376942	-0.588765																													-0.588765		1	5		49.0664		48.538		0.996044		0.999532	56.4355	0.132823	0.114462	-0.528457		0	0	0.0148661			0	-0.148949			0	0.0666101
MACROD1	Q9BQ69	227	4	5	4	5	7.5504	8.0246	1	1	0.886159	0.881709	0.827237	0.810752	0.714513	0.717185	0.457406	0.447361	0.301613	0.305832	0.0894808	0.0472767	0.071153	0.0319239	0.0334158	0.00267959	0.0334982	0.0085765	0.0273641	0.0045719	0.027168	0.0067345	0.0135907	0.00288531	0.0198421	0.00479258	0.00232685	0.000688663	0.00726413	0.00177285	-0.174363	-0.181625	-0.21134	-0.176915	-0.600778	-0.5487											-0.177994	-0.194128	-0.574739						0.00513505	0.0243419	0.0368247						0.0221005	0.283501	0.266546	0.0432117	0.083898	0.990056	0.80818	0.969553	0.999675	0.716499	0.733454	0.956788	0.916102	0.00994417	0.19182	0.0304469	0.000325054	-0.574739	0.00108326	1	3	46.5416	46.4241	46.1306	46.1306	0.997513	0.995784	0.999102	0.999165	49.683	0.103595	0.111992	-0.352305	0.0266715	1	1	0.00150775			1	-0.138382	0.00900425	0.283501	1	-1.38656	0.499992
MACROD2				1		1		6.0267		1		1.01636		0.834315		0.908335		0.749363		0.77209		0.460706		0.407097		0.312343		0.296566		0.235594		0.222414		0.141089		0.197326		0.0601511		0.0616045		0.0234076		0.122631		0.0431038		-0.178472		-0.0747773		-0.0830542		0.483974			0.0234076	0.122631	0.0431038	-0.178472	-0.0747773	-0.0830542	0.483974																											0.483974		1	7		48.3031		49.0077		0.961099		0.949934	55.4373	0.268571	0.243149	0.704609		0	0	0.0601511	1		0	0.65921			0	0.689541
MAD1L1	Q9Y6D9	302	4	5	4	5	6.9305	7.5307	1	1	1.06761	0.963191	0.77374	0.648936	0.718193	0.644704	0.465134	0.413552	0.424092	0.355084	0.188588	0.175297	0.199856	0.15955	0.130294	0.0936413	0.144594	0.0999396	0.0982632	0.0593862	0.0953075	0.0553245	0.0509834	0.0212219	0.055542	0.0349922	0.0135018	0.00684877	0.0249854	0.0154279	0.0943846	-0.0541063	-0.107477	-0.00943885	-0.133269	-0.219908	0.0837244	-0.135792									0.0201392	-0.0584579	-0.176588	-0.0260336					0.104999	0.0693234	0.0612634	0.155221					0.0977017	0.561837	0.326538	0.0965603	0.420316	0.821646	0.28754	0.99599	0.999993	0.438163	0.673462	0.90344	0.579684	0.178354	0.71246	0.00400976	7.40633e-06	-0.176588	0.369221	1	3	46.248	45.6021	46.0718	45.3672	0.988533	0.995519	0.98937	0.997125	51.3271	0.154218	0.150034	-0.205511	0.70909	1	1	0.0101753			1	0.161569	0.416406	0.438163	1	0.655848	0.499992
MAD2L1	Q13257	114	3	3	3	3	7.1151	6.8026	1	1	0.985098	0.97825	0.837385	0.84552	0.762236	0.749307	0.63879	0.647034	0.583873	0.577181	0.425745	0.383311	0.368553	0.35057	0.184742	0.19853	0.193448	0.214109	0.150189	0.142223	0.175746	0.161619	0.129024	0.135416	0.13734	0.127302	0.0409861	0.0541833	0.0375155	0.0475704	-0.0216613	-0.0317243	-0.135653	-0.17428	-0.129687	-0.164817	-0.208117	-0.128815	0.066439	0.10899	0.226716	0.184447					-0.0266928	-0.154967	-0.147252	-0.168466	0.0877146	0.205582			0.00711562	0.0273133	0.0248402	0.0560747	0.0300882	0.0298886			0.0292201	0.316114	0.00887523	0.0112566	0.00587062	0.931382	0.99806	0.503515	0.00815563	0.683886	0.991125	0.988743	0.994129	0.068618	0.00194033	0.496485	0.991844	-0.470685	0.000203386	3	2	47.4811	47.3636	48.0682	47.7746	0.981853	0.987649	0.977295	0.984885	56.2593	0.254912	0.167781	0.499098	0.0873922	1	1	0.0425429			1	-0.0599918	0.00334036	0.316114	1	0.173093	0.499992
MADD	Q8WXG6	108	1	2	1	2	6.5021	6.5836	1	1	1.05338	1.01727	0.800085	0.808859	0.715784	0.694626	0.41324	0.361656	0.363994	0.343225	0.203329	0.173757	0.224328	0.185796	0.105427	0.101906	0.148838	0.100635	0.0795006	0.0713962	0.123965	0.078663	0.090323	0.0464752	0.075888	0.059757	0.0280736	0.00467534	0.0351174	0.0196701	0.0750313	0.0247095	-0.160628	-0.219652	-0.183064	-0.0754637	0.141792	0.0966533									0.0498704	-0.19014	-0.129264	0.119223					0.0355829	0.0417368	0.0760851	0.031918					0.0463307	0.558684	0.288314	0.351475	0.637555	0.758133	0.867848	0.56549	0.997479	0.441316	0.711686	0.648525	0.362445	0.241867	0.132152	0.43451	0.00252119	-0.19014	0.0143368	1	2	46.0131	45.8957	45.5434	45.3672	0.993779	0.994867	0.984205	0.994848	50.3289	0.187273	0.18206	-0.499098	0.0421585	0	0	0.0163745			0	0.151359		0.441316	0	0.962325
MAEA	Q7L5Y9	236	2	4	2	4	7.0195	6.8642	1	1	1.08381	1.0117	0.895088	0.879788	0.844555	0.790465	0.669498	0.681697	0.417569	0.474159	0.367938	0.40884	0.186404	0.276238	0.0529962	0.157691	0.0468278	0.155782	0.02612	0.106581	0.025077	0.1267	0.0147096	0.0708263	0.0206133	0.0794617	0.00189099	0.0132391	0.00863643	0.0292817	0.116113	0.0167832	-0.0838389	-0.154455	-0.681064	-0.523759	-0.981027	-0.565628		-0.0175691							0.0664479	-0.119147	-0.602411	-0.773327	-0.0175691				0.0702365	0.0499331	0.111232	0.293731					0.131283	0.622732	0.288663	0.00820708	0.00214127	0.322803	0.672672	0.926526	0.999992	0.377268	0.711337	0.991793	0.997859	0.677197	0.327328	0.0734738	8.15346e-06	-1.37574	0.015625	2	3	48.127	48.0682	46.4829	46.4241	0.999216	0.993979	0.998926	0.988944	52.2665	0.146091	0.157471	-1.64409	0.000637146	0	1	0.00756505			0	-0.741824		0.377268	0	1.13321
MAF1	Q9H063	118	1		1		6.6885		1		0.996925		0.723772		0.67775		0.305836		0.320497		0.172693		0.212104		0.0724409		0.0843367		0.035393		0.0461031		0.0186092		0.0225503		0.01		0.0097126		-0.00444307		-0.0947833		0.06755		0.296569										-0.00444307	-0.0947833	0.06755	0.296569																														0.296569		1	4	45.5434		45.6608		0.997745		0.995738		51.0335	0.141081	0.129572	0.117435		0	0	0.0097126			0	0.518027			0	0.402449
MAGEA12	P43365	50	1		1		7.1979		1		0.974044		0.573193		0.463348		0.158033		0.164013		0.0807015		0.10141		0.0388135		0.0518268		0.0258997		0.0324804		0.010474		0.0221175		0.01		0.00881766		-0.0379411		-0.306925		0.0535836												-0.0379411	-0.306925	0.0535836																															-0.306925		1	2	44.4278		43.8993		0.999249		0.997805		48.0389	0.129256	0.13239	-0.528457		0	0	0.00881766			0	0.0633779			0	0.0571432
MAGEA3				2		2		7.0999		1		0.989626		0.595243		0.506206		0.210112		0.213089		0.127014		0.135342		0.0854594		0.07476		0.0447861		0.0491555		0.0205227		0.0347693		0.00544893		0.0152152		-0.0150453		-0.233756		0.0203031											-0.0150453	-0.233756	0.0203031																															-0.233756		1	2		44.5452		44.0755		0.996706		0.99654	48.9784	0.148232	0.144164	-0.469739		0	0	0.00544893			0	0.118501			0	0.293158
MAGEC1	O60732	192	5	4	5	4	7.5961	7.6264	1	1	0.907211	0.914795	0.638337	0.679242	0.597697	0.565563	0.298637	0.28722	0.296219	0.291809	0.132223	0.10411	0.135038	0.118343	0.0325997	0.0305546	0.0370717	0.0359737	0.0188196	0.0172357	0.027375	0.0206818	0.0127882	0.00746384	0.0199623	0.0221973	0.000741737	0.01	0.00795729	0.0114569	-0.14049	-0.12848	-0.0949031	-0.264239	-0.0117277	0.0228651											-0.134485	-0.179571	0.0055687						0.00849238	0.119738	0.0244608						0.0508972	0.406754	0.37653	0.503903	0.574909	0.643724	0.756894	0.962192	0.995357	0.593246	0.62347	0.496097	0.425091	0.356276	0.243106	0.0378078	0.00464297	-0.179571	0.0957938	1	2	45.1911	45.3085	45.5434	45.2498	0.99972	0.999935	0.99959	0.999539	50.1527	0.113393	0.112705	0.146794	0.451179	1	1	0.00537087			1	0.159322	0.150458	0.406754	1	-0.938056	0.499992
MAGED1				1		1		6.7496		1		0.9528		0.46948		0.516959		0.158138		0.271726		0.128255		0.145886		0.091278		0.0912889		0.0759986		0.0593787		0.0659916		0.0627539		0.0377414		0.0464031		-0.0697548		0.138986		0.780969											-0.0697548	0.138986	0.780969																															0.780969		1	3		43.6644		44.369		0.997748		0.997604	49.6242	0.194961	0.159591	0.704609		0	0	0.0377414			0	0.882954			0	-0.270801
MAGED2	Q9UNF1	149	3	3	3	3	7.5189	6.97	1	1	0.978821	1.04772	0.525486	0.569558	0.414934	0.464753	0.148175	0.194797	0.145976	0.220676	0.0696673	0.100903	0.0773287	0.101326	0.029423	0.0556634	0.0335438	0.0488565	0.0184701	0.0310714	0.0213628	0.0293244	0.00633337	0.00457138	0.0177372	0.0145321	0.01	0.01	0.0112885	0.00505582	-0.0308827	0.0672528	-0.340772	-0.293379		0.179954											0.018185	-0.317075	0.179954						0.0693923	0.033512							0.0514522	0.5327	0.0872408	0.639141	0.637613	0.500831	0.612046	0.999981	0.0461531	0.4673	0.912759	0.360859	0.362387	0.499169	0.387954	1.85509e-05	0.953847	-0.317075	0.0871059	1	2	44.1929	44.4278	43.4296	43.7819	0.999635	0.998599	0.99931	0.998696	48.5086	0.125766	0.120233	-0.704609	0.079642	1	1	0.00817219			1	0.0557313	0.140585	0.4673	1	0.635705	0.499992
MAGI1	Q96QZ7	140	2	3	2	3	6.8247	6.6414	1	1	0.951857	0.842618	0.96707	1.02348	0.940282	1.02473	0.927856	1.01631	0.824842	0.959095	0.58964	0.662123	0.452353	0.489384	0.0987312	0.0737271	0.0971153	0.0840494	0.0638171	0.0309756	0.0783181	0.0455709	0.0754576	0.0409843	0.071086	0.0388978	0.0252064	0.00916853	0.0315433	0.0129131	-0.0711826	-0.247049	-0.0405274	0.00175733	-0.169784	-0.083588	-0.382384	-0.436133									-0.159116	-0.019385	-0.126686	-0.409259					0.124356	0.0298998	0.0609495	0.0380068					0.0633031	0.0402544	0.408224	0.0759441	0.00031217	0.83274	0.999766	0.172533	0.999685	0.959746	0.591776	0.924056	0.999688	0.16726	0.000234014	0.827467	0.000314601	-0.409259	0.0560068	1	4	49.4775	49.8298	49.5949	49.771	0.997036	0.996964	0.987508	0.968982	51.3858	0.166882	0.171892	0.0293587	0.895172	0	1	0.0171874			0	-0.0137159		0.0402544	0	-1.19195
MAGI3				2		2		6.5685		1		1.06446		0.808351		0.899028		0.452448		0.321352		0.0667283		0.0788179		0.0533076		0.0658438		0.0410365		0.0565812		0.0618254		0.0692043		0.0612705		0.0769923		0.0901253		0.153384		-0.493597											0.0901253	0.153384	-0.493597																															-0.493597		1	3		46.248		45.8957		0.98999		0.999044	49.0958	0.164571	0.170953	-0.352305		0	0	0.0612705			0	-0.0772528			0	1.37728
MAGIX	Q9H6Y5	51	1		1		7.1506		1		1.19246		0.736787		0.871737		0.633596		0.84702		0.574228		0.806071		0.38455		0.673735		0.177606		0.461634		0.125318		0.305202		0.039787		0.0274404		0.253946		0.242646		0.418832		0.489284		0.809011		1.37807		1.28417				0.253946	0.242646	0.418832	0.489284	0.809011	1.37807	1.28417																											1.37807		1	6	49.6536		54.351		0.993447		0.884415			0.108736	0.120563	4.69739		0	0	0.0274404			0	1.33279			0	3.06599
MAGOH	P61326	272	8	6	7	5	7.9177	7.729	1	1	0.914384	0.912875	0.824703	0.887046	0.744109	0.776739	0.599093	0.62144	0.585823	0.642837	0.510547	0.502025	0.541857	0.563977	0.323746	0.350088	0.355233	0.377796	0.273028	0.260942	0.286747	0.281019	0.16404	0.185327	0.174203	0.198414	0.01	0.000897411	0.00608707	0.0149864	-0.129129	-0.13151	-0.148361	-0.191578	-0.0323158	0.0488386	0.0858672	0.167876	0.133901	0.109892	0.0707307	0.106937	0.0867221	0.0984387			-0.130319	-0.16997	0.00826142	0.126872	0.121896	0.0888337	0.0925804		0.00168405	0.030559	0.0573848	0.057989	0.016977	0.0256015	0.00828489		0.0283543	0.435687	0.416417	0.504098	0.562628	0.560195	0.543959	0.545804	0.969843	0.564313	0.583583	0.495902	0.437372	0.439805	0.456041	0.454196	0.0301575	-0.16997	0.108351	1	2	49.9472	49.771	51.8849	52.3546	0.924997	0.932664	0.957029	0.972357	65.7715	0.11003	0.108231	2.26062	0.0120895	1	1	0.00544871			1	0.166555	0.164836	0.435687	1	-0.895114	0.499992
MAGT1	Q9H0U3	306	12	9	7	7	8.4457	8.4888	1	1	0.948974	0.936336	0.889354	0.922611	0.79458	0.777644	0.78911	0.834342	0.731386	0.720348	0.752684	0.805532	0.665765	0.669367	0.522953	0.431127	0.458861	0.415375	0.22459	0.222493	0.25256	0.249632	0.0904376	0.0569254	0.147061	0.133898	0.00924484	0.00675565	0.0187517	0.0207256	-0.0755589	-0.0949023	-0.162566	-0.246613	-0.109593	-0.211944	-0.177032	-0.267144	-0.188624	-0.0536985	0.169336	0.166044					-0.0852306	-0.20459	-0.160769	-0.222088	-0.121161	0.16769			0.0136779	0.0594303	0.0723734	0.0637187	0.0954067	0.00232799			0.0511558	0.280206	0.0900125	0.141584	0.0744603	0.206128	0.867878	0.999969	0.999998	0.719794	0.909988	0.858416	0.92554	0.793872	0.132122	3.106e-05	2.42282e-06	-0.222088	0.0456507	1	4	52.2959	51.7674	53.2941	52.5895	0.98401	0.993176	0.981614	0.986163	63.5403	0.101161	0.10231	0.91012	0.174726	1	1	0.00800025			1	0.127291	0.0884136	0.280206	1	-0.430328	0.499992
MAIP1	Q8WWC4	250	6	7	5	4	8.4012	8.2626	1	1	0.975278	0.9563	0.866838	0.848668	0.850293	0.89588	0.737255	0.769551	0.723805	0.722608	0.708731	0.73782	0.643853	0.659685	0.489371	0.440327	0.468748	0.458031	0.304797	0.309485	0.341692	0.321475	0.17432	0.154832	0.209635	0.191446	0.00124014	0.000145305	0.0102311	0.0130171	-0.0361145	-0.0644647	-0.0278036	0.078106	-0.0265615	-0.0908031	-0.138507	-0.161491	-0.0621163	0.0568696	0.16485	0.0548337	0.266139	0.306232			-0.0502896	0.0251512	-0.0586823	-0.149999	-0.00262332	0.109842	0.286185		0.0200466	0.0748894	0.0454257	0.0162524	0.0841357	0.0777935	0.02835		0.0495562	0.465505	0.517271	0.45977	0.398282	0.498198	0.574931	0.687745	0.999994	0.534495	0.482729	0.54023	0.601718	0.501802	0.425069	0.312255	5.77845e-06	0.286185	0.116998	1	7	52.6482	51.9436	53.8813	53.4702	0.957097	0.972731	0.956708	0.970305		0.108114	0.104864	1.37986	0.0773666	1	1	0.000692721			1	0.510204	0.174794	0.465505	1	-0.0701483	0.499992
MAK16	Q9BXY0	77	1	2	1	2	6.8769	7.1404	1	1	1.55609	1.07932	1.48635	1.27798	4.69899	2.72382	3.38778	2.43731	5.40369	3.28439	4.19181	2.69775	2.99115	1.98619	1.15143	1.11129	0.769402	0.555404	0.383831	0.223455	0.356637	0.197155	0.23411	0.115662	0.413491	0.160329	0.15911	0.00074392	0.232334	0.0244986	0.637923	0.110128	1.66057	1.09176	0.673604	0.430333	-0.486871	-0.441751	-0.581612	-1.00063	-0.106015	-0.180657	0.820668	0.471116	0.546179		0.374026	1.37617	0.551968	-0.464311	-0.791122	-0.143336	0.645892	0.546179	0.373208	0.402211	0.172018	0.0319045	0.296292	0.0527803	0.247171		0.225084	0.68435	0.949976	0.758962	0.276357	0.160218	0.426645	0.793467	0.997712	0.31565	0.0500242	0.241038	0.723643	0.839782	0.573355	0.206533	0.00228845	0.546179	0.695481	1	8	55.4079	55.2318	53.0592	52.7656	-0.0631874	0.370434	-0.0828416	0.379087	55.8483	0.306863	0.386811	-2.40741	0.00501848	0	0	0.079927	1		0	0.706073		0.31565	0	4.30379
MAL2				1		1		8.2635		1		0.948493		0.902938		0.828935		0.851296		0.947258		0.972195		0.974294		0.823627		0.850876		0.771266		0.849168		0.801373		0.861084		0.569828		0.573096		-0.0762916		-0.123368		0.154097		0.00311203		0.046957		0.138821		0.10368		0.00825099	-0.0762916	-0.123368	0.154097	0.00311203	0.046957	0.138821	0.10368	0.00825099																										0.154097		1	3														0	0	0.569828			0	0.410694			0	-0.338183
MALSU1	Q96EH3	45	1		1		5.8977		1		0.898982		0.985828		0.842829		0.888301		0.677372		0.602918		0.606486		0.302138		0.416165		0.291761		0.299962		0.155621		0.143123		0.0574372		0.0198054		-0.153636		-0.226097		-0.391101		0.00851283		0.461949		0.0399906		-0.12078				-0.153636	-0.226097	-0.391101	0.00851283	0.461949	0.0399906	-0.12078																											0.461949		1	5	48.8903		53.529		0.924156		0.963184		64.1275	0.365859	0.102803	4.63868		0	0	0.0198054			0	0.642617			0	-1.13547
MALT1	Q9UDY8	93	2	3	2	3	6.6214	6.4372	1	1	1.02662	0.976007	0.836537	0.838458	0.803201	0.800957	0.470469	0.469331	0.379524	0.352253	0.180896	0.160284	0.183549	0.156926	0.0952251	0.0904051	0.108123	0.0973408	0.0665304	0.0663652	0.0796819	0.0671419	0.0556071	0.0418099	0.0572523	0.0525111	0.009066	0.0125484	0.0169833	0.0202071	0.0379038	-0.0350368	-0.0586695	-0.0660139	-0.309907	-0.413993	0.0210023	-0.030539									0.00143351	-0.0623417	-0.36195	-0.00476832					0.0515768	0.0051933	0.0736002	0.0364452					0.0417039	0.5065	0.242302	0.00102287	0.478391	0.938177	0.930444	0.971221	0.999997	0.4935	0.757698	0.998977	0.521609	0.0618235	0.0695562	0.0287791	2.52091e-06	-0.36195	0.0212772	1	3	46.4829	46.4829	46.1306	45.9544	0.995256	0.996834	0.992172	0.994638	49.683	0.165573	0.174725	-0.440381	0.0377496	0	1	0.0108072			0	0.0219247		0.4935	0	0.463026
MAN1A1	P33908	576	10	11	8	8	8.1903	8.1166	1	1	1.00664	0.945621	0.897716	0.843404	0.890654	0.914989	0.824285	0.821007	0.854076	0.797769	0.826352	0.836415	0.82512	0.766027	0.72137	0.608662	0.622855	0.588078	0.434733	0.447481	0.307153	0.275261	0.11543	0.0907183	0.102598	0.089699	0.0217948	0.0117308	0.0447796	0.0324699	0.00954951	-0.0806664	-0.011394	0.11753	0.0512198	-0.0414244	-0.00215339	-0.126824	-0.211842	-0.0496321	-0.501172	-0.701024					-0.0355585	0.0530678	0.00489771	-0.0644887	-0.130737	-0.601098			0.0637923	0.0911627	0.0655093	0.0881555	0.1147	0.141317			0.0941061	0.366777	0.693581	0.518758	0.269983	0.114102	9.54129e-05	0.190622	1	0.633223	0.306419	0.481242	0.730017	0.885898	0.999905	0.809378	2.11094e-07	-0.601098	0.0178288	1	6	55.4079	53.8813	54.9969	54.0574	0.878744	0.900805	0.975662	0.970158		0.104074	0.10008	-0.117435	0.907747	1	1	0.0167628			1	-0.15824	0.0463176	0.366777	1	0.0817038	0.499992
MAN1A2	O60476	417	11	12	9	9	7.6365	7.795	1	1	1.00143	0.956051	0.93656	0.844103	0.896219	0.918142	0.839789	0.799976	0.770777	0.752859	0.827154	0.818583	0.674978	0.665897	0.650607	0.587051	0.390242	0.365362	0.315908	0.363403	0.102783	0.0924931	0.0191872	0.0276457	0.0294169	0.0291017	0.00176395	0.000733687	0.0122209	0.0130109	0.00206142	-0.0648402	-0.0635193	0.121299	-0.123714	-0.0875783	-0.293314	-0.29783	-0.737416	-0.684159	-1.61989	-1.97415					-0.0313894	0.0288898	-0.105646	-0.295572	-0.710787	-1.79702			0.0473066	0.130686	0.0255518	0.00319372	0.0376582	0.250497			0.0824823	0.451647	0.544523	0.341927	0.134433	0.00956581	2.2255e-05	0.899127	1	0.548353	0.455477	0.658073	0.865567	0.990434	0.999978	0.100873	7.95107e-08	-2.50781	0.00121436	2	5	53.7051	52.8243	51.7674	51.3564	0.926587	0.92373	0.986923	0.989034	63.1293	0.101203	0.100066	-1.70281	0.0726823	1	1	0.00124882			1	-1.59468	0.00946277	0.451647	1	0.12468	0.499992
MAN1B1	Q9UKM7	470	7	7	6	7	7.5635	7.4093	1	1	0.991529	0.973637	0.901532	0.799188	0.901033	0.918912	0.746617	0.739215	0.659418	0.637324	0.517556	0.552965	0.411194	0.421813	0.203333	0.195641	0.136839	0.147732	0.027802	0.0559336	0.0415285	0.0538884	0.0153925	0.0302013	0.0291251	0.0393682	0.00225942	0.00753027	0.0132793	0.0167477	-0.0122733	-0.0385438	-0.000798465	0.201392	-0.179176	-0.213967	-0.331894	-0.390582	-0.571358	-0.405227							-0.0254086	0.100297	-0.196572	-0.361238	-0.488293				0.018576	0.14297	0.0246013	0.0414987	0.117472				0.0690238	0.463938	0.639125	0.244749	0.108807	0.0531792	0.819617	0.979975	0.999966	0.536062	0.360875	0.755251	0.891193	0.946821	0.180383	0.0200253	3.36345e-05	-0.488293	0.0154876	1	5	49.1839	49.0664	48.8903	48.7728	0.998035	0.992623	0.998633	0.995717	55.1437	0.10003	0.120336	-0.293587	0.0715233	1	1	0.00489484			1	-0.0732572	0.0421618	0.463938	1	0.186331	0.499992
MAN1C1	Q9NR34	105	4	3	3	2	6.6271	6.6142	1	1	0.987097	0.934222	0.878364	0.750862	0.894644	0.91588	0.835774	0.804025	0.888968	0.80939	0.875088	0.866555	0.864524	0.770606	0.698301	0.657026	0.575315	0.535696	0.472285	0.504873	0.34821	0.288796	0.215802	0.1856	0.161721	0.129898	0.016027	0.0183422	0.049755	0.0599148	-0.0187357	-0.0981629	0.0264943	0.286611	0.0890179	0.00959368	-0.0175228	-0.169299	-0.279498	-0.294534	-0.439698	-0.805867	-0.4162	-0.514811			-0.0584493	0.156552	0.0493058	-0.0934107	-0.287016	-0.622783	-0.465505		0.0561635	0.18393	0.0561614	0.107322	0.0106324	0.258921	0.0697285		0.106123	0.269241	0.939915	0.698627	0.166614	0.00574548	3.29563e-05	0.000293376	1	0.730759	0.0600849	0.301373	0.833386	0.994255	0.999967	0.999707	6.36848e-09	-1.3753	0.00763399	3	5	56.5235	54.9382	55.4666	54.1748	0.887584	0.84757	0.990838	0.98833		0.1088	0.100224	-0.91012	0.467335	1	1	0.0171846			1	-0.741496	0.0272985	0.269241	1	-0.15426	0.499992
MAN2A1	Q16706	965	17	15	15	12	8.0681	7.9382	1	1	1.02085	0.969347	0.940869	0.916783	0.903489	0.918713	0.84795	0.846338	0.881164	0.802629	0.834454	0.833022	0.834009	0.785708	0.651113	0.536884	0.574277	0.548525	0.337023	0.355809	0.215116	0.234753	0.0474846	0.0437012	0.0513247	0.067087	0.000938166	0.0004001	0.0181566	0.0261205	0.0297725	-0.0449143	-0.058487	0.00303338	0.0554302	-0.0765014	-0.000768608	-0.0843613	-0.181161	0.0309454	-0.647734	-0.599957					-0.00757093	-0.0277268	-0.0105356	-0.042565	-0.0751077	-0.623846			0.0528115	0.0435015	0.0932897	0.059109	0.149982	0.0337838			0.0720795	0.490359	0.464742	0.486585	0.445984	0.405402	0.0350012	0.869723	1	0.509641	0.535258	0.513415	0.554016	0.594598	0.964999	0.130277	1.28963e-08	-0.623846	0.0137422	1	6	53.9987	52.9418	53.9987	53.4702	0.931564	0.949764	0.982341	0.977537	63.188	0.101104	0.10004	0.264228	0.698489	1	1	0.000669133			1	-0.175377	0.0390671	0.490359	1	0.370206	0.499992
MAN2A2	P49641	93	2	3	2	3	6.7979	6.5057	1	1	1.03787	0.996788	0.91804	0.899602	0.920792	0.949732	0.848056	0.885055	0.796794	0.875619	0.683677	0.743038	0.688648	0.710155	0.387909	0.468763	0.37902	0.448713	0.148552	0.277913	0.196414	0.321877	0.0658772	0.170202	0.0806129	0.196675	0.0149657	0.0237891	0.0331407	0.0579147	0.0536309	-0.00464127	0.00431901	0.0782331	-0.0899522	-0.0154644	0.0104511	-0.0653021	-0.0334451	-0.0630669	0.402935	0.211877		0.208568			0.0244948	0.0412761	-0.0527083	-0.0274255	-0.048256	0.307406	0.208568		0.0412046	0.0522651	0.0526708	0.0535656	0.0209458	0.135098			0.0592917	0.649302	0.73935	0.208048	0.33401	0.22762	0.999652	0.998631	1	0.350698	0.26065	0.791952	0.66599	0.77238	0.000348225	0.00136918	3.29904e-09	0.515974	0.781296	2	6	51.1215	52.5308	52.0023	53.5877	0.993014	0.979607	0.996009	0.983144	62.3659	0.101946	0.101097	0.968838	0.45741	0	1	0.0193774			0	0.683318		0.350698	0	0.700747
MAN2B1	O00754	838	20	18	11	9	8.5827	8.4427	1	1	0.942149	0.97007	0.922537	0.934313	0.903481	0.940682	0.877635	0.90765	0.916034	0.931162	0.925478	0.946779	0.980904	0.962621	0.797647	0.84729	0.820485	0.8843	0.75291	0.807056	0.793688	0.824283	0.727286	0.762999	0.724598	0.807615	0.557657	0.563281	0.562449	0.578109	-0.0859724	-0.0438387	-0.0301127	0.0098007	0.0617797	0.0368967	0.0839133	0.0239397	0.0407256	0.0616799	0.0760943	0.0304707	-0.00534266	0.0819865	0.0123449	0.0374863	-0.0649055	-0.010156	0.0493382	0.0539265	0.0512028	0.0532825	0.0383219	0.0249156	0.029793	0.028223	0.0175949	0.0424077	0.0148169	0.0322607	0.0617511	0.0177777	0.0305781	0.094833	0.414796	0.845377	0.86551	0.853825	0.862816	0.787768	0.700079	0.905167	0.585204	0.154623	0.13449	0.146175	0.137184	0.212232	0.299921	-0.0649055	0.0911398	1	1			59.1071				0.836198							1	1	0.560469			0	0.245706		0.094833	1	-0.220812	0.499992
MAN2B2	Q9Y2E5	395	5	11	5	10	8.0542	7.9952	1	1	1.0291	0.967932	0.883941	0.927545	0.989661	0.965582	0.825307	0.837907	0.880933	0.864393	0.887296	0.903078	0.946548	0.916215	0.798628	0.749594	0.796758	0.790586	0.720773	0.685917	0.694618	0.59766	0.535027	0.532762	0.309854	0.340034	0.00603651	0.00251009	0.0113698	0.0204236	0.0413876	-0.0470223	0.162984	0.0579813	0.0941018	0.044898	0.0932591	0.0208346	-0.00338258	0.0768115	-0.0533256	-0.19871	-0.788024	-0.647811			-0.00281737	0.110483	0.0694999	0.0570468	0.0367145	-0.126018	-0.717917		0.0625152	0.0742481	0.0347923	0.0512118	0.0567058	0.102802	0.0991456		0.0687744	0.496878	0.620219	0.576454	0.562903	0.540599	0.363614	0.0348588	0.999857	0.503122	0.379781	0.423546	0.437097	0.459401	0.636386	0.965141	0.000142991	-0.717917	0.00852035	1	7	59.0484	60.6338	58.4612	58.1676	0.79034	0.730823	0.982384	0.968496	60.076	0.106842	0.110547	-1.52665	0.198766	1	1	0.0042733			1	-0.246247	0.0292588	0.496878	1	0.419207	0.499992
MAN2C1	Q9NTJ4	613	13	14	11	11	7.9779	7.9193	1	1	1.01188	0.949353	0.888151	0.949113	0.910332	0.904521	0.792289	0.855776	0.85249	0.871595	0.850548	0.834608	0.901442	0.896453	0.676873	0.71109	0.75304	0.752325	0.579395	0.558798	0.606931	0.63816	0.265608	0.334163	0.326749	0.41577	0.00567199	0.005364	0.0171776	0.0192856	0.0170448	-0.0749832	0.0355884	-0.0694261	0.105656	0.0264252	0.0838414	0.103129	0.153842	0.0813237	0.0669874	0.191592	0.298884	0.315233			-0.0289692	-0.0169188	0.0660405	0.0934854	0.117583	0.12929	0.307059		0.0650736	0.0742565	0.0560244	0.0136386	0.0512779	0.0881087	0.0115605		0.05142	0.338124	0.403357	0.824697	0.901741	0.94353	0.957306	0.999386	1	0.661876	0.596643	0.175303	0.0982589	0.0564697	0.0426939	0.000613657	2.8417e-10	0.436348	0.114719	2	6	57.6979	57.1694	58.1676	58.7548	0.756964	0.844472	0.973774	0.959016		0.106048	0.110718	1.02756	0.121424	1	1	0.005518			1	0.623331	0.172127	0.338124	1	0.149627	0.499992
MANBA	O00462	658	14	12	11	8	7.817	7.7251	1	1	0.978187	0.934534	0.893506	0.8919	0.9258	0.892483	0.845694	0.844194	0.872234	0.841039	0.866751	0.811748	0.91244	0.826174	0.741279	0.65027	0.783297	0.690278	0.647399	0.570302	0.67276	0.58038	0.525484	0.474005	0.422926	0.40537	0.00366862	0.0156571	0.0236066	0.0242852	-0.0318176	-0.0976812	0.0512235	0.000942095	0.0445795	-0.00540185	0.0741117	0.0254146	0.0795414	0.0861386	0.0554367	0.0252722	-0.313242	-0.225663			-0.0647494	0.0260828	0.0195888	0.0497632	0.08284	0.0403544	-0.269453		0.0465726	0.0355543	0.0353421	0.034434	0.00466499	0.0213295	0.0619277		0.0342607	0.426315	0.529849	0.522428	0.556786	0.593873	0.546112	0.223243	0.999617	0.573685	0.470151	0.477572	0.443214	0.406127	0.453888	0.776757	0.000383274	-0.269453	0.0788704	1	7	59.0484	58.1089	58.6374	58.8722	0.764912	0.709085	0.984523	0.932573	64.6559	0.1	0.115931	0.176152	0.750864	1	1	0.00966286			1	0.0916084	0.131012	0.426315	1	-0.219203	0.499992
MANBAL	Q9NQG1	45	1		1		7.1039		1		0.959809		0.878318		0.860518		0.734969		0.702653		0.662201		0.635209		0.424606		0.509363		0.380775		0.40734		0.468385		0.683344		0.939803		0.773327		-0.0591808		-0.0295371		-0.0648713		-0.060037		0.262569		0.0972944		0.544917		-0.281279		-0.0591808	-0.0295371	-0.0648713	-0.060037	0.262569	0.0972944	0.544917	-0.281279																										0.544917		1	7	44.0755		46.1893		0.074622		0.662578		47.0407	0.864685	0.741622	2.11383		0	0	0.773327	1		0	0.705122			0	-0.161801
MANEA	Q5SRI9	89	0	3	0	2		7.1483		1		1.01284		0.855713		0.901779		0.759235		0.774718		0.685393		0.659608		0.443103		0.478208		0.313131		0.324191		0.180474		0.213895		0.093213		0.104805		0.0184069		0.0756475		0.0291248		-0.055322		0.109996		0.0500796		0.245111			0.0184069	0.0756475	0.0291248	-0.055322	0.109996	0.0500796	0.245111																											0.245111		1	7		51.0628		53.3528		0.97793		0.983323		0.163485	0.106738	2.28998		0	0	0.093213			0	0.47926			0	0.637992
MANEAL	Q5VSG8	97	2	5	2	5	6.6695	7.0898	1	1	1.04418	0.960046	0.910474	0.842538	0.912632	0.893661	0.817454	0.884275	0.86191	0.889204	0.789177	0.784952	0.753568	0.765132	0.487234	0.553338	0.40889	0.538931	0.229137	0.284298	0.166129	0.284292	0.0698542	0.0947876	0.0847664	0.101001	0.00701474	0.0159334	0.0197951	0.0324168	0.062368	-0.0588251	0.00341564	0.0849857	0.0763999	0.00802045	-0.0666124	-0.0368966	-0.252903	-0.0380603	-0.463902	-2.80352e-05					0.00177148	0.0442007	0.0422102	-0.0517545	-0.145482	-0.231965			0.0856965	0.0576787	0.0483516	0.0210123	0.151917	0.328008			0.115444	0.5054	0.63182	0.626124	0.346881	0.140991	0.0504085	0.910759	0.999999	0.4946	0.36818	0.373876	0.653119	0.859009	0.949592	0.0892407	1.48146e-06	-0.231965	0.636209	1	6	52.3546	52.6482	52.5308	53.7638	0.987333	0.977609	0.997305	0.983182	62.8357	0.101589	0.100211	0.645892	0.415357	0	1	0.0114741		55.5	0	0.11985		0.4946	0	0.46651
MANF	P55145	470	13	19	9	10	8.6131	8.6805	1	1	0.880953	0.800321	0.915426	0.747244	0.816522	0.751602	0.845486	0.689959	0.669019	0.675631	0.894914	0.809955	0.771436	0.750672	0.944564	0.890478	0.817829	0.778128	0.938912	0.931393	0.910645	0.797088	1.00635	0.799746	1.00821	0.7907	0.835401	0.615795	0.842449	0.615997	-0.182862	-0.321349	-0.164951	0.00838999	-0.337734	-0.0302754	-0.214202	-0.109658	-0.207849	-0.194571	-0.0441008	-0.224651	0.0026648	-0.016411	0.012122	0.000473996	-0.252105	-0.0782805	-0.184005	-0.16193	-0.20121	-0.134376	-0.0068731	0.00629799	0.0979246	0.122571	0.217406	0.0739236	0.00938866	0.127668	0.0134886	0.00823637	0.0838258	0.00616502	0.180563	0.0246931	0.0385485	0.0173868	0.0662257	0.467294	0.529975	0.993835	0.819437	0.975307	0.961452	0.982613	0.933774	0.532706	0.470025	-0.547145	0.0704259	3	3				66.2706	0.803056	-0.101346	0.0467798	0.522831		1.47547	0.1			1	1	0.725598			0	-0.117594		0.00616502	1	-2.15051	0.39038
MAOA	P21397	1595	115	122	20	20	9.7546	9.8183	1	1	0.935149	0.909506	0.922547	0.900602	0.876469	0.858264	0.85624	0.851201	0.843225	0.80786	0.849144	0.852454	0.854133	0.822924	0.823927	0.752116	0.800186	0.745963	0.719852	0.740431	0.725831	0.700794	0.601203	0.578125	0.595779	0.557412	0.00481103	0.00494036	0.0216495	0.0192009	-0.0967313	-0.136845	-0.0739189	-0.0694689	-0.0220974	-0.0753957	0.00845306	-0.050864	-0.0421816	-0.011851	0.0119334	-0.0793747	-0.0130743	-0.0526383			-0.116788	-0.0716939	-0.0487466	-0.0212055	-0.0270163	-0.0337206	-0.0328563		0.0283649	0.00314659	0.0376876	0.0419435	0.021447	0.0645646	0.027976		0.0321614	0.0359749	0.121666	0.209147	0.36041	0.324811	0.285961	0.290823	1	0.964025	0.878334	0.790853	0.63959	0.675189	0.714039	0.709177	1.26973e-11	-0.116788	0.0282279	1	1	59.5181	59.0484	58.931	58.8722	0.808506	0.712108	0.941032	0.943681	59.8998	0.107807	0.113745	-0.381663	0.248191	1	1	0.0048757			1	0.20662	0.0639062	0.0359749	1	-0.755632	0.499992
MAOB	P27338	1230	92	95	21	22	9.5081	9.4755	1	1	0.963164	0.929883	0.932679	0.915287	0.913147	0.934623	0.868844	0.854364	0.857552	0.827968	0.877975	0.872107	0.875161	0.860639	0.774199	0.72978	0.788869	0.778948	0.516549	0.559842	0.726522	0.7149	0.107217	0.113781	0.614063	0.632131	0.0114153	0.00895057	0.0362777	0.0378062	-0.0541462	-0.104879	-0.0305343	0.0301602	-0.0188726	-0.0452771	-0.00463136	-0.0190963	0.02708	0.0940668	0.492101	0.352723	2.51786	2.47396			-0.0795126	-0.000187095	-0.0320748	-0.0118638	0.0605734	0.422412	2.49591		0.0358734	0.0429175	0.0186708	0.0102283	0.0473668	0.0985552	0.0310414		0.0406648	0.183062	0.499132	0.355089	0.445154	0.75648	0.99969	1	1	0.816938	0.500868	0.644911	0.554846	0.24352	0.000309846	7.01539e-11	9.88377e-10	2.91832	5.93923e-05	2	6	56.8759	55.7015	58.931	58.9897	0.854628	0.847035	0.952091	0.952256				2.67164	0.0451685	1	1	0.0101829			1	2.49315	0.00187604	0.183062	1	-0.371385	0.499992
MAP1A	P78559	160	2		2		6.5386		1		0.975838		0.909669		0.850737		0.772772		0.69714		0.573886		0.464581		0.231992		0.192922		0.121535		0.142252		0.105104		0.117312		0.144927		0.0970494		-0.0352868		-0.096628		-0.148595		-0.304834		-0.266056								-0.0352868	-0.096628	-0.148595	-0.304834	-0.266056																													-0.304834		1	4	48.538		49.0077		0.996376		0.993695		54.2042	0.288516	0.202386	0.469739		0	0	0.0970494			0	0.0649535			0	0.0845041
MAP1B	P46821	87	2	3	2	3	6.9611	6.7122	1	1	0.974177	0.991093	0.835327	0.880548	0.861979	0.90395	0.739239	0.850948	0.747449	0.837936	0.786973	0.842496	0.755666	0.80673	0.531366	0.526657	0.523235	0.461635	0.353898	0.239695	0.359252	0.232288	0.238601	0.0978219	0.342115	0.101272	0.311508	0.0640201	0.214591	0.0650531	-0.0377446	-0.0129082	0.0453109	0.0378408	0.0159341	-0.0222307	-0.0585661	-0.0625835	-0.0222469	-0.19011	0.0216615	-0.0452829	0.519882		-0.537682		-0.0253264	0.0415758	-0.00314831	-0.0605748	-0.106179	-0.0118107	0.519882	-0.537682	0.017562	0.0052822	0.0269866	0.00284073	0.118697	0.0473369			0.036451	0.424798	0.622014	0.490587	0.325839	0.217036	0.464738	0.972564	0.0389085	0.575202	0.377986	0.509413	0.674161	0.782964	0.535262	0.0274355	0.961092	-0.537682	0.86809	1	8	47.4223	52.2959	55.8777	53.2941	0.954436	0.994525	0.988106	0.996922	65.8303	0.334579	0.103377	4.72675	0.228693	0	1	0.139822			0	-0.110465		0.424798	0	0.187178
MAP1LC3B	Q9GZQ8	54	2	1	2	1	7.9813	7.7885	1	1	1.02883	1.02471	0.792872	0.786641	0.873361	0.880325	0.778046	0.746128	0.804784	0.788024	0.774783	0.763338	0.760629	0.650162	0.512106	0.462378	0.477503	0.330659	0.320875	0.141764	0.316001	0.113973	0.219499	0.0231437	0.222185	0.0403693	0.021656	0.01	0.0437959	0.0169103	0.0410086	0.0352094	0.139491	0.162332	0.0487462	0.0788175	-0.0266008	-0.231523	-0.100932	-0.483729	-0.0220789		0.0175515				0.038109	0.150911	0.0637819	-0.129062	-0.292331	-0.0220789	0.0175515		0.00410066	0.0161511	0.0212636	0.144902	0.270678				0.0914191	0.588754	0.80808	0.645994	0.226948	0.0546458	0.166749	0.983037	0.999801	0.411246	0.19192	0.354006	0.773052	0.945354	0.833251	0.0169632	0.000198526	0.0175515	0.877565	1	7	53.4115	50.7692	53.8813	50.8867	0.956235	0.974127	0.987679	0.994981	64.7733	0.10525	0.101234	0.293587	0.896594	0	0	0.015828			0	0.307826		0.411246	0	0.841085
MAP1LC3B2	A6NCE7	54	0	0	0	0	7.9813	7.7885																																																																																																			0	0				0				0
MAP1S	Q66K74	482	7	12	7	11	8.1256	7.9886	1	1	1.04663	1.05011	0.910354	0.886162	0.909821	0.877813	0.737157	0.73615	0.59663	0.621819	0.396065	0.400917	0.164894	0.193009	0.0108366	0.0337993	0.0202532	0.042339	0.00706968	0.0160122	0.011471	0.0286531	0.00668805	0.0171394	0.010645	0.0259861	0.00125871	0.00277614	0.0060441	0.00894207	0.0657476	0.0705374	-0.000845556	-0.0136561	-0.305135	-0.243504	-1.2642	-1.05463									0.0681425	-0.00725084	-0.27432	-1.15942					0.00338694	0.00905843	0.04358	0.148187					0.0510531	0.674118	0.480741	0.0460506	9.54038e-06	0.998934	0.999769	0.999149	1	0.325882	0.519259	0.953949	0.99999	0.00106618	0.000230508	0.000851043	9.59486e-08	-1.43374	0.0017696	2	3	48.4793	48.4793	47.4223	47.4223	0.997675	0.996706	0.999187	0.996982	52.0904	0.1	0.111815	-1.05691		1	1	0.00201742			1	-0.785517	0.0120393	0.325882	1	1.15068	0.499992
MAP2	P11137	2806	57	54	46	46	8.793	8.9496	1	1	0.9961	0.992467	0.95362	0.89287	0.958933	0.906918	0.871334	0.843375	0.836366	0.82355	0.858774	0.802519	0.807469	0.738226	0.640788	0.664068	0.597721	0.564115	0.580629	0.523547	0.549141	0.487209	0.542704	0.495114	0.538773	0.453866	0.483098	0.421246	0.474605	0.408385	-0.00563746	-0.0109093	0.00801534	0.022521	-0.0590914	-0.0343174	-0.088872	-0.120472	-0.100374	-0.23534	-0.0804411	-0.103777	-0.0104883	-0.125494	-0.0255886	-0.044734	-0.0082734	0.0152682	-0.0467044	-0.104672	-0.167857	-0.0921089	-0.0679912	-0.0351613	0.00372779	0.0102571	0.0175179	0.0223448	0.0954356	0.0165007	0.0813213	0.0135378	0.0325804	0.436421	0.615949	0.188227	0.0330089	0.00412977	0.0495322	0.104121	0.250758	0.563579	0.384051	0.811773	0.966991	0.99587	0.950468	0.895879	0.749242	-0.364638	0.249144	3	4			61.4558	58.5199			0.888748	0.934505						1	1	0.441495			0	0.0198994		0.436421	1	0.362965	0.499992
MAP2K1	Q02750	369	9	7	9	5	8.4279	8.0599	1	1	1.00886	1.0462	0.884254	0.909242	0.912164	0.928122	0.813472	0.82595	0.71577	0.70601	0.82066	0.809014	0.519607	0.561158	0.337286	0.377294	0.170467	0.206134	0.0352943	0.0420305	0.0226326	0.026309	0.00306283	0.00514191	0.00998543	0.013437	0.000383084	0.00207929	0.00605718	0.00879183	0.0127302	0.0651588	0.0448332	0.0296495	-0.184596	-0.226364	-0.659364	-0.527757	-0.984483	-0.872106							0.0389445	0.0372414	-0.20548	-0.593561	-0.928294				0.0370726	0.0107365	0.0295348	0.0930604	0.0794623				0.0499733	0.547182	0.545129	0.267953	0.047583	0.00842775	0.0342139	0.999582	0.999998	0.452818	0.454871	0.732047	0.952417	0.991572	0.965786	0.000418334	2.13428e-06	-1.52186	0.00295436	2	4	50.9454	50.9454	49.4775	49.5949	0.987605	0.989393	0.997575	0.992911	56.4355	0.100013	0.100015	-1.40922	0.0017316	1	1	0.00123119			1	-0.851902	0.0161073	0.452818	1	0.849698	0.499992
MAP2K2	P36507	512	10	11	10	8	7.6948	8.0733	1	1	1.00883	1.01505	0.871877	0.904935	0.841125	0.809649	0.721688	0.769247	0.632481	0.574223	0.615813	0.649641	0.327417	0.268163	0.0855069	0.0699161	0.059781	0.0388814	0.0140273	0.00375586	0.0221757	0.00710815	0.0111187	0.00686779	0.0177666	0.00593981	0.00126946	0.00158403	0.003491	0.00219045	0.0126871	0.0215529	-0.0518049	-0.160518	-0.190353	-0.421838	-0.911364	-1.27653									0.01712	-0.106162	-0.306095	-1.09395					0.00626909	0.0768719	0.163685	0.258213					0.12626	0.527354	0.335986	0.119072	0.000674371	0.00990964	0.995275	0.819586	0.998481	0.472646	0.664014	0.880928	0.999326	0.99009	0.00472475	0.180414	0.001519	-1.09395	0.017775	1	4	49.1839	49.4187	48.127	47.4811	0.99008	0.988269	0.998222	0.997447	53.7932	0.100001	0.100002	-1.49729	0.0488451	1	1	0.00142674			1	-0.529534	0.0462381	0.472646	1	0.624726	0.499992
MAP2K3	P46734	214	6	4	5	4	7.4808	7.1916	1	1	0.990877	0.979349	0.815229	0.853052	0.650212	0.646252	0.579403	0.624673	0.328102	0.31153	0.288596	0.290578	0.125689	0.102917	0.0389361	0.0188533	0.0525689	0.0407402	0.0311117	0.0159795	0.0403979	0.0238117	0.0236659	0.00878453	0.032228	0.0158949	0.022515	0.00357122	0.0292947	0.00738496	-0.0132226	-0.0301045	-0.326295	-0.400538	-0.820424	-1.00373	-1.19919	-1.49745									-0.0216635	-0.363416	-0.912076	-1.34832					0.0119374	0.0524975	0.129616	0.210899					0.101237	0.455064	0.0411975	0.000389931	2.05588e-05	0.998826	0.984802	0.996733	0.998096	0.544936	0.958803	0.99961	0.999979	0.00117372	0.015198	0.003267	0.00190427	-2.62381	0.000199394	3	2	47.3049	47.6572	45.4847	45.426	0.997095	0.997508	0.998873	0.999427	51.6794	0.109596	0.122247	-2.02575	0.00768204	1	1	0.0130431			1	-1.68207	0.00334036	0.455064	1	0.224936	0.499992
MAP2K4	P45985	423	13	16	9	12	7.8961	8.084	1	1	0.972016	1.0069	0.8409	0.879759	0.826888	0.857727	0.70502	0.755966	0.580983	0.628169	0.616611	0.628209	0.33295	0.318713	0.0897057	0.0972376	0.0655666	0.0627458	0.0235539	0.0202766	0.0343179	0.0283242	0.0211419	0.0134978	0.0285746	0.0214328	0.0075708	0.00145919	0.0129327	0.00715767	-0.0409477	0.00992355	-0.0242414	-0.0365897	-0.279169	-0.26717	-0.889057	-0.978988									-0.0155121	-0.0304156	-0.273169	-0.934022					0.0359714	0.00873157	0.00848455	0.0635908					0.0291946	0.476618	0.454241	0.157729	0.0025924	0.0317373	0.961713	0.969988	0.999908	0.523382	0.545759	0.842271	0.997408	0.968263	0.0382873	0.0300121	9.24091e-05	-0.934022	0.00132839	1	4	49.0664	49.3013	48.0095	48.127	0.987148	0.99038	0.998897	0.99937	54.2042	0.100005	0.108462	-1.11563	0.0135691	1	1	0.004515			1	-0.409052	0.00995668	0.476618	1	0.288347	0.499992
MAP2K6	P52564	420	5	4	5	3	7.1588	7.2332	1	1	1.0574	0.9738	0.960497	0.915596	0.927664	0.892826	0.853927	0.799533	0.753764	0.697927	0.851742	0.746916	0.513501	0.45074	0.240415	0.244845	0.133596	0.14609	0.00343892	0.00304934	0.0227159	0.0132261	0.00453741	0.000904274	0.0230002	0.00865259	0.00136034	0.000449217	0.00519867	0.00432003	0.0805177	-0.0383023	-0.0501793	-0.0363323	-0.18	-0.196081	-0.730048	-0.728651	-0.847651	-0.745014							0.0211077	-0.0432558	-0.18804	-0.729349	-0.796333				0.0840184	0.0097913	0.011371	0.000987326	0.0725757				0.0357488	0.528587	0.441603	0.263731	0.0152827	0.010353	0.999994	0.999998	0.999997	0.471413	0.558397	0.736269	0.984717	0.989647	5.65996e-06	1.64697e-06	3.09942e-06	-1.52568	0.0023563	2	4	50.8867	50.2408	49.5362	48.949	0.993716	0.990329	0.999406	0.997791	54.9088	0.100001	0.100004	-1.32114	0.0940005	1	1	0.000904779			1	-0.854785	0.0140572	0.471413	1	0.665832	0.499992
MAP2K7	O14733	172	2	1	2	1	6.834		1	1	0.992715	0.960959	0.791392	0.797459	0.656633	0.719357	0.665195	0.664233	0.410426	0.436382	0.53934	0.550022	0.198293	0.299146	0.0512637	0.142288	0.0421087	0.138425	0.0112731	0.0797439	0.0129241	0.0804054	0.0170121	0.0782095	0.0108264	0.077265	0.00679584	0.0256166	0.0107785	0.0366821	-0.0105491	-0.0574535	-0.269305	-0.148702	-0.696656	-0.606097	-1.44356	-0.87864									-0.0340013	-0.209003	-0.651377	-1.1611					0.0331664	0.0852785	0.0640348	0.399459					0.145485	0.416681	0.107554	0.00115597	1.70365e-05	0.164619	0.739011	0.0304567	0.997917	0.583319	0.892446	0.998844	0.999983	0.835381	0.260989	0.969543	0.00208273	-1.81248	0.002004	2	3	48.4205	48.3618	46.248	46.6003	0.982607	0.98819	0.998065	0.996157	54.7327	0.108979	0.123143	-1.96703	0.00814185	0	0	0.0162062			0	-1.07085		0.416681	0	0.0977559
MAP3K2	Q9Y2U5	219	5	4	4	3	7.3797	7.3283	1	1	1.0344	1.0009	0.906187	0.905541	0.889892	0.878803	0.764842	0.770138	0.728413	0.719396	0.669736	0.64734	0.486081	0.42154	0.178919	0.138652	0.144148	0.108945	0.0595433	0.0191994	0.0667078	0.0273403	0.0364159	0.0154819	0.0488912	0.028887	0.00193204	0.00330006	0.010998	0.00928031	0.0487911	0.00130413	-0.0261788	-0.0432394	-0.0704052	-0.0983308	-0.462394	-0.618855	-0.311755								0.0250476	-0.0347091	-0.084368	-0.540625	-0.311755				0.0335784	0.0120637	0.0197463	0.110635					0.0440058	0.548906	0.432412	0.340109	0.0113231	0.0647474	0.938814	0.995884	0.999999	0.451094	0.567588	0.659891	0.988677	0.935253	0.0611864	0.00411566	1.25667e-06	-0.540625	0.0359227	1	4	49.771	49.5362	49.3013	48.8316	0.997171	0.994184	0.99898	0.998611	54.7914	0.100007	0.113388	-0.587174	0.154846	1	1	0.00261605			1	-0.112682	0.0750906	0.451094	1	0.706446	0.499992
MAP3K20	Q9NYL2	255	4	6	4	5	7.4462	7.5649	1	1	0.9775	0.962085	0.87562	0.976513	0.884285	0.912399	0.750725	0.800147	0.734099	0.798874	0.699865	0.759002	0.640165	0.698903	0.37224	0.428238	0.34663	0.363401	0.140496	0.14501	0.105469	0.109995	0.0328181	0.0109187	0.0325431	0.0292222	0.000419243	0.000839084	0.00458959	0.0105346	-0.0328317	-0.0557638	0.0142063	-0.0979743	-0.0323088	-0.00229652	-0.128632	-0.11901	-0.102835	-0.236852							-0.0442977	-0.041884	-0.0173027	-0.123821	-0.169844				0.0162154	0.0793237	0.0212219	0.00680362	0.0947641				0.0436658	0.429269	0.43308	0.472228	0.31022	0.249749	0.0630021	0.991695	1	0.570731	0.56692	0.527772	0.68978	0.750251	0.936998	0.00830526	4.55204e-08	-0.169844	0.252607	1	5	50.7105	51.1803	51.3564	51.7674	0.99438	0.990047	0.991575	0.995312	58.7842	0.100272	0.100059	0.616533	0.186877	1	1	0.000629163			1	0.16665	0.308738	0.429269	1	-0.00838259	0.499992
MAP3K3	Q99759	64	1		1		6.4416		1		0.940549		0.810309		0.67977		0.605678		0.510461		0.303779		0.162547		0.0464379		0.0688906		0.0423772		0.0391698		0.0160186		0.0323739		0.00451004		0.00905027		-0.0884257		-0.253425		-0.246751		-0.902163										-0.0884257	-0.253425	-0.246751	-0.902163																														-0.902163		1	4	47.5398		46.9526		0.996132		0.986694		52.2078	0.109586	0.113362	-0.587174		0	0	0.00451004			0	-0.385051			0	-0.463264
MAP3K4	Q9Y6R4	266	4	6	4	6	6.8827	7.0046	1	1	1.03359	1.0203	0.630154	0.755498	0.836494	0.811569	0.393078	0.389464	0.429996	0.483146	0.290201	0.260422	0.212243	0.188492	0.0479148	0.0608196	0.0480787	0.0556359	0.0249832	0.0284527	0.0345321	0.0255916	0.0251699	0.0104002	0.0301635	0.0241419	0.00488823	0.00288972	0.0149001	0.00969714	0.0476653	0.0289873	0.40865	0.103285	0.129508	0.31097	-0.451335	-0.466347									0.0383263	0.255967	0.220239	-0.458841					0.0132073	0.215925	0.128313	0.0106157					0.0920153	0.573356	0.882544	0.849	0.023932	0.382956	0.772364	0.997544	0.999994	0.426644	0.117456	0.151	0.976068	0.617044	0.227636	0.00245624	6.42381e-06	-0.458841	0.0581762	1	4	45.7783	46.1893	46.659	46.7177	0.996159	0.997023	0.998276	0.999678	51.8555	0.106541	0.122389	0.704609	0.0769231	1	1	0.00388898			1	-0.0510694	0.104862	0.426644	1	0.843325	0.499992
MAP3K5	Q99683	154	3	2	3	2	6.8813	6.5338	1	1	0.999229	1.00006	0.560877	0.631594	0.480551	0.53656	0.107703	0.135816	0.163411	0.194943	0.0388848	0.0463363	0.0734565	0.0768638	0.0152422	0.0281763	0.0285252	0.0309363	0.0113405	0.0161448	0.0184543	0.0225463	0.00276595	0.00968166	0.0128995	0.0146846	0.01	0.01	0.00410569	0.0060297	-0.00111244	7.95868e-05	-0.222997	-0.235257	0.601449	0.5214											-0.000516426	-0.229127	0.561425						0.000842889	0.00866928	0.0566035						0.0220386	0.499361	0.241533	0.947044	0.986644	0.934563	0.954751	0.99932	0.00508185	0.500639	0.758467	0.0529562	0.0133564	0.0654372	0.045249	0.000679855	0.994918	0.561425	0.115606	1	3	44.369	44.6039	44.0167	44.369	0.999831	0.999879	0.999536	0.99957	48.2737	0.117916	0.116899	-0.293587	0.29986	0	1	0.00506769			0	0.717558		0.499361	0	0.442926
MAP3K6	O95382	85	1	1	1	1	5.9149	6.6677	1	1	1.08706	0.898019	0.618543	0.563352	0.465231	0.454348	0.316892	0.188377	0.509733	0.275228	0.402828	0.128184	0.400645	0.141678	0.289422	0.0901327	0.211192	0.073894	0.161588	0.084439	0.211025	0.0866193	0.0189139	0.0387368	0	0.0300662	0.01	0.01	0	0.00315045	0.120425	-0.155182	-0.410929	-0.310238	0.685749	0.547005	-0.00783724		-0.454617		0.385088						-0.0173782	-0.360583	0.616377	-0.00783724	-0.454617	0.385088			0.194884	0.0711992	0.0981066						0.121396	0.437889	0.00564533	0.999703	0.727959	0.00495291	0.955855	0.0226741	4.07552e-06	0.562111	0.994355	0.000297147	0.272041	0.995047	0.0441452	0.977326	0.999996	0.616377	0.400583	1	3	45.7783	44.2516	46.6003	43.7819	0.93364	0.992976	0.903205	0.98926	56.4942	0.194277	0.102759	0.176152	0.922515	0	0	0.00157523			0	0.758957		0.437889	0	0.26911
MAP3K7	O43318	161	5	5	5	5	6.8957	7.3068	1	1	1.07346	1.00754	0.752929	0.81707	0.83666	0.794635	0.330066	0.315447	0.336114	0.313159	0.0870236	0.0544052	0.102809	0.0806801	0.046495	0.0243813	0.0542417	0.0336783	0.0375641	0.0168619	0.0376893	0.0219298	0.0654726	0.00629012	0.0669153	0.0139192	0.0424031	0.01	0.0467451	0.00350256	0.102265	0.0108411	0.152128	-0.0401682	0.026195	-0.0105002											0.056553	0.0559798	0.00784739						0.0646463	0.135974	0.0259475						0.0755225	0.56374	0.5631	0.508888	0.866324	0.829597	0.705609	0.940532	0.0375903	0.43626	0.4369	0.491112	0.133676	0.170403	0.294391	0.0594677	0.96241	0.056553	0.341602	1	1	45.6021	45.8957	45.9544	45.7783	0.995652	0.999701	0.998792	0.99957	48.8609	0.138512	0.137677	0.117435	0.563564	1	1	0.0251238			1	0.337208	0.390908	0.43626	1	1.03121	0.499992
MAP3K9				0		0																																																																																																					0	0				0				0
MAP4	P27816	2963	121	118	55	56	9.2391	9.1439	1	1	0.967849	0.997043	0.889998	0.894827	0.893594	0.893887	0.820117	0.866566	0.792081	0.863725	0.872726	0.889653	0.855131	0.897776	0.718154	0.81058	0.74048	0.793509	0.712005	0.723856	0.708807	0.744844	0.682228	0.726099	0.685111	0.714618	0.545839	0.564569	0.548224	0.562888	-0.0471461	-0.00427222	0.00581726	-0.00151699	-0.0501819	-0.00473841	-0.0293833	0.013113	0.0441675	-0.0307077	-0.00649511	0.0412349	0.00608254	-0.0229931	0.00629148	-0.0043016	-0.0257092	0.00215013	-0.0274602	-0.00813515	0.00672985	0.0173699	-0.00845528	0.000994938	0.0303164	0.0051861	0.0321334	0.0300494	0.0529448	0.0337502	0.0205596	0.00749044	0.0265538	0.289702	0.518645	0.27716	0.429854	0.55814	0.646623	0.427129	0.50863	0.710298	0.481355	0.72284	0.570146	0.44186	0.353377	0.572871	0.49137	-0.0274602	0.746374	1	3			58.931	58.9897			0.807291	0.875522						1	1	0.555204			0	0.273916		0.289702	1	0.183233	0.499992
MAP4K3	Q8IVH8	210	3	3	3	3	6.6093	6.3833	1	1	1.07309	1.00887	0.877146	0.84499	0.785519	0.720499	0.619712	0.734064	0.40958	0.650785	0.38041	0.283777	0.17047	0.188631	0.0553314	0.126696	0.0294875	0.0825566	0.00728906	0.0410944	0.00307751	0.0540242	0.00325585	0.0149838	0.0129339	0.0422555	0.01	0.00245995	0.010544	0.0129454	0.10177	0.0127423	-0.15917	-0.229937	-0.597454	-0.173724	-1.15804	-0.589187									0.0572563	-0.194554	-0.385589	-0.873614					0.0629524	0.0500399	0.299622	0.40224					0.203714	0.545272	0.350129	0.225423	0.0535371	0.0763353	0.203931	0.9971	0.984118	0.454728	0.649871	0.774577	0.946463	0.923665	0.796069	0.00289957	0.0158816	-0.873614	0.060598	1	4	47.9508	48.0682	46.3654	47.1875	0.998328	0.989958	0.999684	0.96928	52.2665	0.110238	0.105634	-1.23307	0.0971395	1	1	0.00622997		49.8	1	-0.363543	0.10766	0.454728	1	1.03846	0.499992
MAP4K4	O95819	458	8	4	8	4	7.9545	7.2773	1	1	0.988342	0.978325	0.866391	0.908641	0.815241	0.812033	0.685026	0.687197	0.564176	0.551618	0.4683	0.453573	0.305485	0.26606	0.0973759	0.0821633	0.0806233	0.0790663	0.0260725	0.0226742	0.0358197	0.0306334	0.0152632	0.0121648	0.02454	0.0240141	0.00743399	0.00168328	0.0182397	0.0105377	-0.0169172	-0.0316145	-0.0877924	-0.162173	-0.280012	-0.317054	-0.616335	-0.769585									-0.0242658	-0.124983	-0.298533	-0.69296					0.0103926	0.0525954	0.0261927	0.108364					0.0493861	0.459868	0.30317	0.116789	0.00771868	0.250721	0.955889	0.997089	0.999994	0.540132	0.69683	0.883211	0.992281	0.749279	0.0441108	0.00291123	5.8911e-06	-0.69296	0.0208558	1	4	48.538	48.4793	47.8334	47.5398	0.998745	0.998464	0.999818	0.999848	53.3234	0.100003	0.113088	-0.822044	0.0315998	1	1	0.00455864			1	-0.227445	0.0517495	0.459868	1	0.198111	0.499992
MAP4K5	Q9Y4K4	323	3	5	3	5	6.784	6.9951	1	1	1.00982	0.935706	0.831866	0.947689	0.895007	0.871469	0.677737	0.707343	0.611559	0.712329	0.44088	0.46583	0.30891	0.399136	0.0675851	0.165846	0.0382206	0.127497	0.0130253	0.0620892	0.0196694	0.073783	0.012025	0.0579675	0.0175839	0.0641678	0.00622903	0.0140168	0.013552	0.0238183	0.0141019	-0.0958721	0.105548	-0.120964	-0.148234	0.0101327	-0.513197	-0.222923		-0.379379							-0.0408851	-0.00770826	-0.0690507	-0.36806	-0.379379				0.0777634	0.160168	0.111982	0.205255					0.138792	0.395356	0.48001	0.327586	0.0176674	0.00141344	0.990282	0.977777	0.99994	0.604644	0.51999	0.672414	0.982333	0.998587	0.00971764	0.0222231	6.00516e-05	-0.747439	0.298193	2	4	48.3031	48.538	48.1857	48.7728	0.995721	0.997183	0.998505	0.997762	53.1473	0.12412	0.132218	0.0587174	0.869811	1	1	0.0101229			1	-0.268488	0.350712	0.395356	1	0.0267953	0.499992
MAP6				1		1		7.16		1		0.942987		0.834982		0.847936		0.966433		0.787843		0.957629		0.995303		1.02839		0.922619		1.52554		1.2147		1.47979		1.079		0.0479823		0.0841361		-0.0846898		0.0222089		-0.294762		0.0556688		-0.156583		-0.32872		-0.455696			-0.0846898	0.0222089	-0.294762	0.0556688	-0.156583	-0.32872	-0.455696																											-0.455696		1	7														0	0	0.0479823			0	-0.0487			0	-0.424754
MAP7	Q14244	352	8	10	7	9	7.8161	7.4989	1	1	0.956988	0.936065	0.859951	0.857796	0.90799	0.929912	0.762116	0.826888	0.797316	0.813755	0.732062	0.711424	0.666291	0.647542	0.411622	0.451101	0.366131	0.391582	0.328553	0.331714	0.303689	0.292119	0.216802	0.234509	0.225169	0.229187	0.12167	0.174123	0.133282	0.169939	-0.0634268	-0.0953196	0.0784224	0.116458	0.0651412	-0.0230978	-0.135815	-0.135737	-0.16896	-0.204139	-0.113532	-0.183384	0.0546304	-0.033118		-0.0350877	-0.0793732	0.0974404	0.0210217	-0.135776	-0.186549	-0.148458	0.0107562	-0.0350877	0.0225516	0.0268955	0.0623944	5.47345e-05	0.0248754	0.0493927	0.0620475		0.0354588	0.0900486	0.946108	0.645118	0.017092	0.0037002	0.0116211	0.575727	0.799539	0.909951	0.0538923	0.354882	0.982908	0.9963	0.988379	0.424273	0.200461	-0.470783	0.00541719	3	4	51.1215	49.4775	53.2354	52.472	0.955096	0.969625	0.968779	0.973558	62.2485	0.326237	0.177902	2.55421	0.106222	1	1	0.147897			1	-0.0600659	0.0224822	0.0900486	1	-0.369949	0.499992
MAP7D1	Q3KQU3	290	8	4	7	4	7.4336	6.8775	1	1	0.939031	0.911881	0.791222	0.838708	0.78301	0.790195	0.645791	0.66977	0.597179	0.682348	0.597878	0.570939	0.527507	0.506632	0.304969	0.386819	0.281092	0.306552	0.18936	0.203255	0.152001	0.15198	0.0872621	0.085409	0.0876376	0.0775015	0.104191	0.0673375	0.0998921	0.0662311	-0.090755	-0.133083	-0.0150517	-0.0859614	-0.112905	0.0268427	-0.180661	-0.172398	-0.117622	-0.335527	-0.317051	-0.419405					-0.111919	-0.0505065	-0.0430312	-0.17653	-0.226575	-0.368228			0.0299304	0.0501407	0.0988165	0.00584328	0.154082	0.0723758			0.0685314	0.0638501	0.234608	0.26793	0.0131304	0.00382897	0.000166868	0.171143	0.271121	0.93615	0.765392	0.73207	0.98687	0.996171	0.999833	0.828857	0.728879	-0.771332	0.00949992	3	4	48.3031	49.2426	50.1821	50.5931	0.990641	0.991034	0.996585	0.996268	59.4888	0.205064	0.115259	1.61473	0.0877571	1	1	0.0830616			1	-0.286488	0.030865	0.0638501	1	-0.705439	0.499992
MAP7D2	Q96T17	66	1	0	1	0	6.8078		1		0.873042		0.72704		0.67732		0.609391		0.570915		0.520433		0.465038		0.463325		0.388765		0.408857		0.388905		0.513424		0.471662		0.595821		0.602341		-0.195877		-0.102198		-0.0940931		-0.162364		-0.253127		-0.0721804		-0.122399		0.0157002		-0.195877	-0.102198	-0.0940931	-0.162364	-0.253127	-0.0721804	-0.122399	0.0157002																										-0.253127		1	5			44.7213				0.802693							0	0	0.595821			0	0.103907			0	-1.5709
MAP7D3	Q8IWC1	145	2		2		6.7467		1		0.924219		0.858368		0.911828		0.573642		0.524576		0.349931		0.297551		0.16296		0.173265		0.134324		0.13878		0.156342		0.144797		0.254649		0.187958		-0.113693		0.0871653		-0.129		-0.233935		0.0884598				-0.110679		-0.438094		-0.113693	0.0871653	-0.129	-0.233935	0.0884598		-0.110679	-0.438094																										-0.438094		1	8	46.4829		47.1288		0.949715		0.986444		49.1545	0.355991	0.286924	0.645892		0	0	0.187958	1		0	-0.0354392			0	-0.723724
MAPK1	P28482	712	23	19	9	10	9.0203	8.9621	1	1	0.986533	0.998939	0.886094	0.938812	0.896175	0.904486	0.798141	0.88012	0.818552	0.860369	0.811912	0.8507	0.826816	0.884857	0.687838	0.777804	0.692254	0.740713	0.510319	0.550278	0.427233	0.466694	0.150124	0.203566	0.0748423	0.0840204	0.000338131	0.000632383	0.00563213	0.00534013	-0.0195613	-0.00153197	0.0163204	-0.0537376	0.0364295	-0.0327443	0.0262414	0.0567949	0.00923419	-0.0704922	-0.256376	-0.237682	-1.00422	-1.27668			-0.0105467	-0.0187086	0.00184263	0.0415181	-0.030629	-0.247029	-1.14045		0.0127487	0.0495384	0.0489133	0.0216046	0.0563751	0.0132186	0.192657		0.0564366	0.47628	0.457985	0.504147	0.592456	0.431463	0.0924654	4.14471e-05	1	0.52372	0.542015	0.495853	0.407544	0.568537	0.907535	0.999959	2.0438e-09	-1.14045	0.0414063	1	7	55.9364	56.4648	56.0538	56.2887	0.813319	0.877321	0.93842	0.961412		0.102561	0.1	-0.0293587	0.928389	1	1	0.000485257			1	-0.56457	0.0825637	0.47628	1	0.339532	0.499992
MAPK11	Q15759	79	1	3	1	3	6.8218	6.5022	1	1	0.954394	0.966896	0.841623	0.865734	0.807116	0.827202	0.666434	0.645893	0.58835	0.574717	0.394018	0.380763	0.30817	0.280238	0.0755455	0.0926509	0.0688645	0.081532	0.021682	0.0265985	0.0574991	0.0427	0.0303275	0.0199665	0.0404039	0.0332293	0.01	0.00408184	0.0126375	0.00934888	-0.0673435	-0.0485671	-0.0603973	-0.0656842	-0.179788	-0.168445	-0.354535	-0.44224									-0.0579553	-0.0630407	-0.174116	-0.398387					0.013277	0.00373843	0.00802018	0.0620164					0.021763	0.386946	0.377382	0.198283	0.0357237	0.218652	0.999791	0.991951	0.998346	0.613054	0.622618	0.801717	0.964276	0.781348	0.000208949	0.0080491	0.00165429	-0.398387	0.0316575	1	4	48.127	48.0095	48.0095	47.7746	0.997342	0.9995	0.997448	0.999429	52.795	0.110585	0.126161	-0.176152	0.311753	0	0	0.00704092			0	-0.00552598		0.386946	0	-0.149168
MAPK12				1		1		6.8656		1		1.03123		0.84664		0.943145		0.776746		0.841405		0.738667		0.66532		0.389286		0.31894		0.0864523		0.0757584		0.0350738		0.0758054		0.00119314		0.0255442		0.0443674		0.155732		0.115357		-0.150874		-0.287544							0.0443674	0.155732	0.115357	-0.150874	-0.287544																													-0.287544		1	5		50.5344		51.0041		0.990518		0.996337	58.3144	0.100235	0.109866	0.469739		0	0	0.00119314			0	0.0779792			0	0.905599
MAPK14	Q16539	265	5	4	4	4	7.4672	7.5501	1	1	0.980968	1.01441	0.810411	0.914389	0.686088	0.713179	0.378146	0.381585	0.364758	0.331367	0.10896	0.0781513	0.0999548	0.0721646	0.0156278	0.00330354	0.0159593	0.0065601	0.0151204	0.00119404	0.0133704	0.00483758	0.0123032	0.00495208	0.0125808	0.00292378	0.000600035	0.01	0.00510152	0.0035249	-0.0277226	0.0206446	-0.240261	-0.358545	-0.0520024	-0.203574											-0.00353898	-0.299403	-0.127788						0.0342008	0.0836395	0.107177						0.0750059	0.4984	0.367566	0.442446	0.446054	0.716614	0.844613	0.340653	0.81008	0.5016	0.632434	0.557554	0.553946	0.283386	0.155387	0.659347	0.18992	-0.299403	0.0821177	1	2	46.1893	46.4241	45.8957	45.7783	0.999702	0.999602	0.997737	0.999167	49.9766	0.11077	0.100001	-0.469739	0.0700189	1	1	0.00431321			1	0.0690449	0.134775	0.4984	1	0.411768	0.499992
MAPK1IP1L				1		1		6.3084		1		0.863945		0.728688		0.926002		0.763074		0.595212		0.629487		0.493306		0.513544		0.413892		0.32615		0.282777		0.337514		0.236042		0.139453		0.188836		-0.210989		0.345714		-0.35842		-0.351695		-0.311235		-0.205875		-0.515902		0.437358	-0.210989	0.345714	-0.35842	-0.351695	-0.311235	-0.205875	-0.515902	0.437358																										-0.515902		1	7		51.5913		52.2372		0.901166		0.892805		0.18553	0.185799	0.645892		0	0	0.139453			0	-0.0940565			0	-1.72668
MAPK3	P27361	188	2	3	2	3	6.7487	7.0897	1	1	1.01587	0.979616	0.925201	0.933811	0.832443	0.858199	0.656022	0.73825	0.561803	0.69062	0.396244	0.469482	0.277397	0.38478	0.0842518	0.139528	0.0685651	0.122971	0.0174358	0.0746192	0.0294541	0.0952295	0.0182564	0.0381765	0.0314618	0.0552458	0.01	0.0171204	0.0182491	0.0257607	0.0227143	-0.0297121	-0.152417	-0.121818	-0.223681	-0.0962162	-0.514439	-0.287035									-0.00349893	-0.137117	-0.159948	-0.400737					0.0370711	0.0216366	0.090131	0.160799					0.0774094	0.487617	0.120939	0.0888718	0.00249177	0.0278388	0.999692	0.999914	0.99996	0.512383	0.879061	0.911128	0.997508	0.972161	0.000308238	8.64618e-05	3.99111e-05	-0.400737	0.270317	1	4	48.1857	48.6554	47.6572	48.538	0.998511	0.998619	0.999665	0.995667	52.7363	0.133945	0.133799	-0.322946	0.583942	0	1	0.0135602			0	-0.00729586		0.487617	0	0.412181
MAPK7	Q13164	111	1	1	1	1	6.5207	6.8982	1	1	1.12884	0.921159	0.820548	0.814854	0.734755	0.75181	0.456857	0.462074	0.432549	0.399031	0.147412	0.0927667	0.143741	0.139946	0.087728	0.0732186	0.0558929	0.0626199	0.0612082	0.0445502	0.0898094	0.0118972	0.0627409	0.0460006	0.0519622	0.036154	0.01	0.01	0	0.00406192	0.174836	-0.118478	-0.159324	-0.116173	-0.0788788	-0.211623											0.0281788	-0.137749	-0.145251						0.207404	0.0305124	0.093864						0.110594	0.524164	0.383808	0.377713	0.723165	0.179495	0.085508	0.255527	0.0372956	0.475836	0.616192	0.622287	0.276835	0.820505	0.914492	0.744473	0.962704	-0.145251	0.131797	1	3	46.3654	46.3654	46.1306	46.0718	0.994145	0.994129	0.988378	0.998559	50.5637	0.156163	0.132282	-0.264228	0.0121217	0	0	0.00203096			0	0.185177		0.475836	0	0.738723
MAPK8	P45983	41	1	4	1	4	7.6341	6.8954	1	1	1.09226	1.0208	0.738143	0.816108	0.513317	0.576827	0.391479	0.549482	0.0852338	0.247339	0.101044	0.24906	0	0.152263	0.01	0.118373	0	0.103017	0.01	0.0794754	0	0.0587248	0.01	0.0295757	0	0.0320026	0.01	0.00498743	0.00428038	0.0145419	0.127314	0.0297021	-0.52405	-0.500623	-2.19944	-1.15158		-0.70993									0.0785082	-0.512337	-1.67551	-0.70993					0.0690223	0.0165656	0.740944						0.275511	0.546353	0.229778	0.0225066	0.234096	0.41686	0.325117	0.547495	0.593504	0.453647	0.770222	0.977493	0.765904	0.58314	0.674883	0.452505	0.406496	-1.67551	0.168838	1	3	46.0131	47.0113	44.0755	44.3103	0.998007	0.994923	0.999847	0.994349	50.6224	0.128226	0.130761	-2.31934	0.0455568	0	0	0.00749372		46.9	0	-0.96766		0.453647	0	1.25753
MAPK9	P45984	260	3	5	3	4	7.0791	7.4896	1	1	1.02545	1.01151	0.894208	0.955511	0.943849	0.935583	0.860895	0.897398	0.825661	0.826057	0.880796	0.898262	0.633146	0.610508	0.39733	0.413558	0.207681	0.178503	0.100302	0.0871167	0.0684156	0.0486037	0.0370214	0.0280846	0.0421484	0.0262528	0.00195158	0.01	0.00529302	0.0052392	0.0362591	0.016507	0.0779462	-0.0304069	-0.0602882	-0.119506	-0.476269	-0.557125	-0.935972	-1.21214							0.0263831	0.0237697	-0.0898973	-0.516697	-1.07406				0.0139669	0.0766172	0.0418736	0.0571738	0.19528				0.0769824	0.525656	0.523118	0.413321	0.113272	0.0119922	0.056756	0.543603	0.729662	0.474344	0.476882	0.586679	0.886728	0.988008	0.943244	0.456397	0.270338	-1.07406	0.01061	1	5	51.7087	51.7087	50.4757	50.2408	0.996289	0.99832	0.99977	0.999328	57.3749	0.100017	0.108274	-1.3505	0.00747674	1	1	0.00526611			1	-0.514548	0.0329904	0.474344	1	0.720212	0.499992
MAPKAP1	Q9BPZ7	50	2	2	2	2	6.8842	6.8845	1	1	1.01923	0.931705	0.713476	0.801056	0.524842	0.52746	0.321855	0.296168	0.180139	0.18106	0.094048	0.0869244	0.120036	0.0992772	0.0449656	0.0486247	0.0595575	0.0528042	0.0315989	0.0373133	0.0420188	0.0417546	0.0249788	0.0300115	0.0336538	0.0293419	0.0108358	0.0101724	0.0129747	0.0119893	0.02748	-0.102055	-0.442979	-0.602842	-0.837301	-0.709947											-0.0372875	-0.522911	-0.773624						0.091595	0.11304	0.0900527						0.0982292	0.37753	0.000672738	3.87005e-05	0.978565	0.975399	0.982677	0.940144	0.970091	0.62247	0.999327	0.999961	0.0214347	0.0246013	0.0173228	0.0598559	0.0299085	-1.29653	0.00193074	2	2	45.5434	45.7195	44.2516	44.2516	0.998819	0.999244	0.996537	0.997654	48.6848	0.135976	0.142735	-1.37986	0.00404951	0	1	0.0105041			0	-0.682154		0.37753	0	0.0638808
MAPKAPK2	P49137	591	6	8	6	6	7.7167	7.612	1	1	0.951451	1.0296	0.855989	0.910973	0.827014	0.872864	0.695647	0.721054	0.659568	0.707985	0.496839	0.551556	0.384192	0.419355	0.110777	0.161196	0.0490236	0.0850023	0.00394322	0.0122942	0.0173856	0.0293007	0.00377122	0.00629828	0.0186113	0.021905	8.0135e-05	0.000111537	0.00569939	0.00811921	-0.0717981	0.0420901	-0.0496805	-0.0616508	-0.0768347	-0.0263885	-0.370952	-0.395336		-0.923244							-0.014854	-0.0556657	-0.0516116	-0.383144	-0.923244				0.0805311	0.00846426	0.0356708	0.0172417					0.035477	0.467636	0.380707	0.38912	0.0293823	9.96041e-05	0.999998	1	1	0.532364	0.619293	0.61088	0.970618	0.9999	2.04323e-06	3.95485e-07	1.74482e-11	-1.30639	0.0465022	2	4	48.6554	49.0664	48.538	48.8903	0.996543	0.997244	0.995439	0.998613	53.9106	0.100005	0.100001	-0.146794	0.641943	1	1	9.58359e-05			1	-0.689578	0.0896265	0.467636	1	0.295131	0.499992
MAPKAPK3	Q16644	104	4	5	4	4	7.6353	7.5752	1	1	0.980143	1.02632	0.843639	0.832769	0.813967	0.80578	0.575114	0.501315	0.562717	0.513262	0.331058	0.319222	0.333481	0.275198	0.116795	0.0912812	0.111291	0.0804469	0.0435672	0.0217097	0.0603791	0.028115	0.0295809	0.0089366	0.0403046	0.0232231	0.0035533	0.00442259	0.0153335	0.0163378	-0.0289364	0.0374766	-0.0516556	-0.0475301	-0.0314373	0.0339794	0.0105242	-0.21409									0.00427011	-0.0495928	0.00127104	-0.101783					0.0469611	0.00291714	0.0462565	0.158826					0.0637402	0.509847	0.387426	0.502931	0.28001	0.236467	0.983647	0.999813	1	0.490153	0.612574	0.497069	0.71999	0.763533	0.0163528	0.000186934	3.05903e-07	-0.101783	0.545796	1	4	47.4811	47.1288	47.8334	47.2462	0.999051	0.998252	0.99942	0.999751	53.0299	0.117697	0.116642	0.23487	0.563564	1	1	0.00398795			1	0.217924	0.575502	0.490153	1	0.492266	0.499992
MAPKAPK5				1		1		6.3385		1		0.928915		0.897467		0.807496		0.750207		0.732394		0.653661		0.501869		0.362364		0.268743		0.200302		0.186962		0.160307		0.149422		0.0937646		0.0881865		-0.106382		-0.152404		-0.0346681		-0.381233		-0.431212		-0.0994357		-0.101439			-0.106382	-0.152404	-0.0346681	-0.381233	-0.431212	-0.0994357	-0.101439																											-0.431212		1	5		49.2426		50.1821		0.995347		0.986818	57.3749	0.278823	0.182734	0.939479		0	0	0.0881865			0	-0.0302546			0	-0.648363
MAPRE1	Q15691	146	6	8	4	6	8.5443	8.6849	1	1	0.865379	0.919205	0.874462	0.902256	0.797605	0.836071	0.765951	0.680356	0.586879	0.692439	0.5331	0.533274	0.28086	0.28316	0.0252177	0.0647952	0.0226627	0.0416307	0.000672398	0.00963552	0.0196587	0.0246238	0.00337244	0.00949182	0.013092	0.0158602	0.01	0.000765408	0.00304167	0.00656672	-0.208596	-0.121542	-0.132721	-0.109911	-0.384188	0.0253985	-0.924556	-0.913262									-0.165069	-0.121316	-0.179395	-0.918909					0.0615564	0.0161291	0.289622	0.00798609					0.0938233	0.436347	0.453112	0.430885	0.191151	0.350757	0.993956	0.894917	0.74661	0.563653	0.546888	0.569115	0.808849	0.649243	0.00604413	0.105083	0.25339	-0.918909	4.03095e-05	1	4	49.0077	48.6554	48.3031	48.6554	0.991438	0.991951	0.998695	0.999678	53.1473	0.100001	0.110318	-0.352305	0.292893	1	1	0.00480419			1	-0.397666	0.00155759	0.436347	1	-1.25332	0.499992
MAPRE2	Q15555	213	2	5	2	4	7.5578	7.433	1	1	0.989302	1.02069	0.462858	0.52125	0.346731	0.374598	0.105889	0.124042	0.130434	0.172211	0.0828964	0.0816259	0.0858328	0.100813	0.0627518	0.0383134	0.0490247	0.0370978	0.0302807	0.0158806	0.0252008	0.0171669	0.0127461	0.00624827	0.01345	0.0120723	0.01	0.00126579	0.00286885	0.00535554	-0.015517	0.0295386	-0.416752	-0.476633		0.473353											0.00701079	-0.446692	0.473353						0.0318591	0.0423425							0.0371008	0.504131	0.25723	0.714486	0.603149	0.383377	0.455166	0.772506	0.581676	0.495869	0.74277	0.285514	0.396851	0.616623	0.544834	0.227494	0.418324	0.473353	0.236288	1	3	43.8406	44.1342	42.8424	43.0773	0.997817	0.998437	0.997301	0.997534	47.804	0.131012	0.122727	-1.02756	0.0318776	0	1	0.00411219			0	0.651209		0.495869	0	0.520518
MAPRE3	Q9UPY8	326	8	4	7	3	8.1171	7.5826	1	1	0.945926	0.986237	0.866741	0.905926	0.831236	0.905746	0.710105	0.73208	0.578253	0.671326	0.380415	0.413438	0.173775	0.196804	0.0102254	0.0243043	0.0272787	0.0349863	0.00899285	0.0152025	0.0266848	0.0375161	0.00522621	0.0127017	0.0183342	0.0246544	0.01	0.01	0.00394034	0.00543798	-0.0802013	-0.0199942	-0.0603433	-0.000287315	-0.296333	-0.124988	-1.13035	-1.07091									-0.0500978	-0.0303153	-0.21066	-1.10063					0.0425729	0.042466	0.121159	0.0420345					0.0620582	0.414681	0.448076	0.1874	0.000397382	0.999078	0.999944	0.999925	0.000371812	0.585319	0.551924	0.8126	0.999603	0.000921999	5.62429e-05	7.4848e-05	0.999628	-1.10063	0.00936611	1	4	48.3031	48.4793	47.5985	47.9508	0.995421	0.996939	0.997922	0.999046	52.1491	0.1	0.122478	-0.616533	0.0886776	1	1	0.00468916			1	-0.534568	0.0306558	0.414681	1	-0.0681707	0.499992
MAPT	P10636	926	22	24	16	17	8.3412	8.0247	1	1	0.931421	0.935182	0.854192	0.887247	0.84904	0.897565	0.832477	0.870667	0.72558	0.904853	0.886138	0.917131	0.78752	0.927519	0.684881	0.848301	0.721836	0.826475	0.668015	0.762312	0.647225	0.728661	0.579337	0.719718	0.563298	0.646578	0.37425	0.423013	0.470567	0.476335	-0.102494	-0.0966804	-0.00872839	0.0166798	-0.198276	0.0555622	-0.170214	0.0162478	0.0758184	-0.0376052	-0.0456147	-0.0651339	-0.0405026	-0.154606	0.330399	0.171276	-0.0995873	0.00397569	-0.0713568	-0.076983	0.0191066	-0.0553743	-0.0975542	0.250837	0.00411103	0.0179663	0.179491	0.131848	0.0802026	0.0138022	0.0806831	0.112517	0.0775776	0.108702	0.5205	0.183565	0.166154	0.597415	0.240055	0.113092	0.99583	0.891298	0.4795	0.816435	0.833846	0.402585	0.759945	0.886908	0.00416985	0.250837	0.105468	1	8	60.9274		63.5109	58.931	0.1892	0.115803	0.770562	0.942777		0.753607	0.418601	0.293587		1	1	0.398631			1	0.483574	0.161696	0.108702	1	-0.578321	0.499992
MARC1	Q5VT66	202	7	4	4	3	7.7524	7.4748	1	1	1.00912	0.958677	0.9048	0.857881	0.979486	0.891193	0.846709	0.779174	0.903927	0.756373	0.848929	0.74167	0.884711	0.717441	0.5914	0.571336	0.618898	0.563437	0.478654	0.466367	0.44675	0.413368	0.337812	0.317575	0.307309	0.283903	0.00386309	0.0047531	0.0244062	0.0257075	0.0131009	-0.0608836	0.114427	0.0549598	0.0943401	-0.0428481	0.0595629	-0.0479166	0.0655672	-0.0200844	-0.0995168	-0.174041	-0.136534	-0.161698			-0.0238913	0.0846932	0.025746	0.00582314	0.0227414	-0.136779	-0.149116		0.0523149	0.0420495	0.0970067	0.0759995	0.0605648	0.0526969	0.0177932		0.0569179	0.362998	0.884352	0.647082	0.534146	0.630695	0.0337434	0.0248098	1	0.637002	0.115648	0.352918	0.465854	0.369305	0.966257	0.97519	6.54542e-12	-0.285895	0.103468	2	6	56.9933	54.6446	57.1107	55.4079	0.834809	0.854953	0.978602	0.940424		0.120741	0.101899	0.440381	0.790102	1	1	0.0043081			1	0.0792213	0.159417	0.362998	1	0.201971	0.499992
MARC2	Q969Z3	631	22	24	11	12	8.7271	8.7436	1	1	0.972557	0.991681	0.883778	0.962051	0.884321	0.924477	0.776078	0.852744	0.833707	0.840405	0.766708	0.786488	0.812327	0.802314	0.568508	0.531602	0.575863	0.560122	0.358787	0.362231	0.341009	0.352381	0.130578	0.159463	0.177598	0.205781	0.00361878	0.00205678	0.0106187	0.00763382	-0.0401455	-0.0120525	0.000886977	-0.0574756	0.103339	-0.0210287	0.0833849	0.0287425	0.0185466	0.0753949	-0.0733173	-0.0397733	0.44371	0.367895			-0.026099	-0.0282943	0.0411551	0.0560637	0.0469707	-0.0565453	0.405803		0.0198648	0.0412686	0.0879411	0.038638	0.0401978	0.0237192	0.0536094		0.0436055	0.367123	0.356499	0.702913	0.764544	0.727958	0.23361	0.999819	1	0.632877	0.643501	0.297087	0.235456	0.272042	0.76639	0.000181034	7.42301e-10	0.405803	0.151155	1	7	53.6464	53.4115	55.173	54.9969	0.933592	0.961766	0.981455	0.986094		0.105076	0.100672	1.55601	0.00878289	1	1	0.00283778			1	0.600319	0.209909	0.367123	1	0.179214	0.499992
MARCH5	Q9NX47	280	7	7	5	4	7.7581	7.6677	1	1	0.946963	0.909759	0.908611	0.875557	0.858051	0.830036	0.804273	0.828843	0.836587	0.809516	0.905314	0.80787	0.943226	0.807316	0.812021	0.623933	0.82896	0.658462	0.716319	0.617657	0.607905	0.533897	0.657448	0.497244	0.32024	0.259415	0.0451336	0.0505896	0.0464228	0.0474294	-0.0786205	-0.136444	-0.0825999	-0.0770266	0.0568316	-0.0340384	0.0591853	-0.000990701	0.029787	0.0777106	-0.236756	-0.210244	-1.03772	-0.938691			-0.107532	-0.0798133	0.0113966	0.0290973	0.0537488	-0.2235	-0.988207		0.0408871	0.00394093	0.0642548	0.0425509	0.0338871	0.0187472	0.070026		0.0391848	0.0366951	0.0837328	0.582322	0.700959	0.830564	0.00107693	5.55111e-09	0.317173	0.963305	0.916267	0.417678	0.299041	0.169436	0.998923	1	0.682827	-1.21171	0.0608635	2	6		58.6961	58.3438	57.6392		0.633745	0.989156	0.928387	60.3108	0.176636	0.130463	-0.704609		1	1	0.0469261			1	-0.618248	0.107949	0.0366951	1	-0.660217	0.499992
MARCH6	O60337	73	2		2		7.084		1		0.949702		0.897749		0.918855		0.827374		0.731017		0.786165		0.582293		0.496321		0.373519		0.314194		0.192167		0.164528		0.0665315		0.00571499		0.0110522		-0.0744533		0.0335253		-0.178634		-0.433086		-0.41009		-0.709298		-1.30623				-0.0744533	0.0335253	-0.178634	-0.433086	-0.41009	-0.709298	-1.30623																											-1.30623		1	7	53.4115		51.8849		0.969655		0.980479		65.889	0.104971	0.100474	-1.52665		0	0	0.00571499			0	-0.689456			0	-0.319233
MARCKS	P29966	251	1	1	1	1	7.1943	7.2293	1	1	1.41274	0.759982	1.15326	1.14588	1.15325	1.46584	1.64555	0.732886	0.492631	0.290998	0.97956	1.27778	0.530568	0.486175	0.474586	1.05203	0.919001	0.821587	0.533663	0.538104	0.579453	0.383336	0.593074	0.612863	1.23438	0.492487	2.44102	0.995976	2.07223	0.909528	0.498497	-0.395962	-7.96844e-06	0.355277	-1.73999	-1.33258	-0.884595	-1.39409	0.953399	-0.356686	0.118763	-0.489275	1.0575	-0.31548	-0.236297	-0.130994	0.0512675	0.177635	-1.53628	-1.13934	0.298356	-0.185256	0.37101	-0.183645	0.632478	0.251225	0.288083	0.360265	0.92637	0.429948	0.970843	0.0744599	0.491709	0.552227	0.674552	0.00135168	0.00720314	0.774081	0.318571	0.82324	0.320019	0.447773	0.325448	0.998648	0.992797	0.225919	0.681429	0.17676	0.679981	-2.67563	0.0241955	2	3				45.426		0.521309	0.26117	0.619224	45.514	1.6	0.89586			0	0	1.49088	1		0	-1.72111		0.447773	0	0.976727
MARK2	Q7KZI7	281	2	1	2	1	6.959	7.0031	1	1	0.931185	1.03177	0.845342	0.746368	0.637989	0.543193	0.454852	0.380727	0.234467	0.133022	0.105488	0.069238	0.0858135	0.0487519	0.0148079	0.201637	0.0323537	0.214432	0.0168498	0.285343	0.0206797	0.244303	0.00756889	0.179055	0.017351	0.125419	0.01	0.0166875	0.00778913	0.0249355	-0.10286	0.0451163	-0.406003	-0.458422	-0.956013	-1.51709				0.0887584		-0.22403		-0.513641			-0.0288719	-0.432213	-1.23655		0.0887584	-0.22403	-0.513641		0.104635	0.0370654	0.396744						0.179482	0.471069	0.146126	0.00522533	0.162699	0.92524	0.53578	0.800092	0.608224	0.528931	0.853874	0.994775	0.837301	0.0747599	0.46422	0.199908	0.391776	-1.23655	0.0997748	1	3	46.6003	45.1324	45.1324	44.0167	0.999307	0.871229	0.999615	0.888726	48.6261	0.213374	0.202095	-1.29178	0.296158	0	0	0.0133438		46.9	0	-0.636967		0.471069	0	0.150631
MARK3	P27448	200	3	1	3	1	6.6767	6.8592	1	1	0.942055	0.901592	0.832111	0.997384	0.698049	0.690143	0.597308	0.703413	0.350265	0.35841	0.301947	0.295036	0.173653	0.114462	0.056712	0.0217572	0.0652085	0.0235093	0.0331498	0.010361	0.0436123	0.0142288	0.0165173	0.0156258	0.0281125	0.0222686	0.01	0.01	0.0125665	0.0138638	-0.086117	-0.149453	-0.253448	-0.531253	-0.770027	-0.972762	-0.798092	-1.36602									-0.117785	-0.39235	-0.871394	-1.08206					0.0447853	0.196438	0.143356	0.401589					0.196542	0.188561	0.00620266	3.08568e-05	5.27557e-06	0.876081	0.996013	0.999684	0.994415	0.811439	0.993797	0.999969	0.999995	0.123919	0.00398721	0.000316052	0.00558522	-2.3458	0.0129469	3	2	47.5398	48.0682	46.1893	46.1306	0.998719	0.997074	0.998113	0.999416	51.2683	0.117176	0.122846	-1.64409	0.0251651	0	0	0.01			0	-1.47263		0.188561	0	-0.765907
MARS	P56192	692	17	14	15	11	8.0161	7.9056	1	1	1.00931	1.04817	0.719325	0.790841	0.640651	0.670734	0.238204	0.29265	0.186252	0.223768	0.0551795	0.0631783	0.0534966	0.0638616	0.0133132	0.0101852	0.0175747	0.0190734	0.00894442	0.00879948	0.0121625	0.0128176	0.00533986	0.00487043	0.0100038	0.0106155	0.01	0.0010243	0.00276982	0.00579625	0.0133638	0.0678717	-0.167106	-0.237646	-0.354939	-0.387171											0.0406177	-0.202376	-0.371055						0.0385429	0.0498798	0.0227911						0.0370713	0.521919	0.392296	0.308987	0.492126	0.806536	0.745109	0.904631	0.668737	0.478081	0.607704	0.691013	0.507874	0.193464	0.254891	0.0953693	0.331263	-0.371055	0.203242	1	3	45.3085	45.7783	44.8388	45.0149	0.999929	0.999942	0.999851	0.999898	48.5086	0.108267	0.111701	-0.616533	0.133237	1	1	0.00428303			1	0.0150652	0.26246	0.478081	1	0.866946	0.499992
MARS2	Q96GW9	683	13	11	8	7	8.2908	8.286	1	1	1.00398	0.941787	0.922323	0.88901	0.923735	0.910453	0.885029	0.849876	0.928269	0.845208	0.904477	0.860612	0.960287	0.880965	0.777199	0.735928	0.794047	0.751093	0.644879	0.616967	0.631313	0.600745	0.339685	0.380244	0.316685	0.34905	0.000155384	0.000186236	0.00524818	0.0035927	0.00572513	-0.0865278	0.00220757	0.0343841	0.0688186	-0.00794483	0.0863809	0.0337214	0.0309396	0.0294258	-0.0306726	-0.0384405	-0.101149	-0.123492			-0.0404014	0.0182958	0.0304369	0.0600512	0.0301827	-0.0345566	-0.112321		0.0652327	0.0227522	0.0542799	0.0372359	0.00107038	0.00549273	0.0157989		0.0288375	0.389591	0.550607	0.583725	0.661169	0.583038	0.405179	0.221136	1	0.610409	0.449393	0.416275	0.338831	0.416962	0.594821	0.778864	2.45995e-11	-0.112321	0.405635	1	7	58.6374	58.2264	58.2851	58.2851	0.839163	0.777674	0.994528	0.959222	60.5457	0.100273	0.102172	-0.146794	0.549165	1	1	0.00017081			1	0.209985	0.448577	0.389591	1	0.0317822	0.499992
MARVELD2	Q8N4S9	301	4	12	4	9	7.4093	7.3594	1	1	1.05459	1.16997	0.923446	0.853017	0.964042	1.05396	0.878273	0.814208	0.897183	0.850293	0.906919	0.843894	0.956856	0.914506	0.674809	0.76284	0.705275	0.775717	0.601646	0.679553	0.647259	0.699756	0.561025	0.683806	0.573887	0.674878	0.360033	0.431866	0.304123	0.342359	0.0766805	0.226466	0.0620685	0.305177	0.0307336	0.0625628	0.0773287	0.115931	0.0637063	0.024151	0.105428	0.0422654	0.0327007	-0.01896	-0.243474	-0.335074	0.151573	0.183623	0.0466482	0.0966299	0.0439286	0.0738466	0.00687037	-0.289274	0.105914	0.171904	0.0225066	0.027296	0.0279698	0.0446624	0.0365297	0.0647709	0.0626942	0.97735	0.989954	0.752679	0.913071	0.740234	0.855677	0.540575	0.000778579	0.0226503	0.0100462	0.247321	0.0869285	0.259766	0.144323	0.459425	0.999221	0.335196	0.115903	2	1	64.5678	43.6644	60.4576	61.632	0.409612	0.209749	0.872697	0.781231		0.694008	0.106133	6.92866	0.57611	1	1	0.323241			1	0.547127	0.173517	0.0226503	1	2.0107	0.499992
MAST3	O60307	71	1	6	1	4	6.8739	7.0598	1	1	0.986529	1.01096	0.902483	0.881164	0.905371	0.804193	0.774186	0.713954	0.828311	0.745007	0.829066	0.628749	0.779303	0.669181	0.670279	0.579474	0.711724	0.551171	0.642459	0.504528	0.644465	0.523143	0.599189	0.495226	0.596984	0.488109	0.416318	0.327202	0.41513	0.316988	-0.0195672	0.0157281	0.00460812	-0.131869	0.0974932	0.0614221	-0.0893017	0.0899116	0.0865569	-0.0722436	0.00449637	0.0522717	-0.00531919	-0.0208836	-0.0041236	-0.0457513	-0.00191957	-0.0636305	0.0794576	0.000304941	0.00715665	0.028384	-0.0131014	-0.0249374	0.0249575	0.096504	0.0255061	0.126723	0.112289	0.0337822	0.0110057	0.0294352	0.0575253	0.487953	0.164864	0.884961	0.501914	0.54481	0.671522	0.418439	0.348016	0.512047	0.835136	0.115039	0.498086	0.45519	0.328478	0.581561	0.651984	0.0794576	0.495758	1	3	44.1342	45.4847	62.5714	57.4043	0.254849	0.735064	0.784216	0.802046		0.82733	0.15358	15.1785	0.0295848	0	0	0.366059			0	0.354464		0.487953	0	0.428462
MAT1A	Q00266	986	47	46	11	13	9.5694	9.3822	1	1	1.09265	1.00556	0.923489	0.938553	1.01623	0.976166	0.829525	0.868163	0.899832	0.871961	0.873098	0.842899	0.904945	0.864248	0.625124	0.648949	0.696305	0.686329	0.368624	0.35246	0.390356	0.364926	0.147607	0.1454	0.167683	0.155869	0.0892342	0.0797048	0.11421	0.100645	0.127835	0.00800112	0.138058	0.0566886	0.11737	0.0062979	0.0516866	0.0360851	0.155577	0.0807956	0.082641	0.0501415	0.18397	0.100303			0.0679178	0.0973734	0.061834	0.0438858	0.118186	0.0663912	0.142136		0.084735	0.0575371	0.0785399	0.0110319	0.0528783	0.0229806	0.0591615		0.0524092	0.881544	0.948901	0.860758	0.782771	0.972826	0.876582	0.98705	0.99995	0.118456	0.0510994	0.139242	0.217229	0.0271744	0.123418	0.0129503	5.04428e-05	0.142136	0.118858	1	7	54.9969	54.1748	55.6428	55.1143	0.959355	0.979779	0.972893	0.968835		0.106279	0.101684	0.792685	0.24621	1	1	0.0844695			1	0.401683	0.17691	0.118456	1	1.14836	0.499992
MAT2A	P31153	540	21	18	12	12	8.6237	8.759	1	1	1.00177	0.979282	0.899121	0.936365	0.909586	0.873885	0.792893	0.849083	0.780758	0.81622	0.828119	0.820911	0.791365	0.815389	0.649467	0.738083	0.638919	0.675968	0.565976	0.585476	0.511112	0.557753	0.364421	0.469449	0.315252	0.351613	0.0142015	0.0199242	0.0448067	0.0463045	0.0025492	-0.030204	0.0166951	-0.0996286	-0.0222502	-0.0569477	-0.0654946	-0.00973609	-0.0236239	-0.126829	-0.147101	-0.0699839	-0.209101	-0.41698			-0.0138274	-0.0414668	-0.039599	-0.0376153	-0.0752266	-0.108542	-0.31304		0.02316	0.0822532	0.0245348	0.0394272	0.0729772	0.0545298	0.146992		0.0634107	0.443384	0.335377	0.342318	0.349759	0.222863	0.139625	0.00429864	1	0.556616	0.664623	0.657682	0.650241	0.777137	0.860375	0.995701	3.32813e-08	-0.31304	0.256602	1	7	58.3438	58.8722	57.5217	58.0502	0.725087	0.739832	0.908734	0.898087		0.10807	0.100913	-0.822044	0.158822	1	1	0.0170628			1	0.0587711	0.3127	0.443384	1	0.305713	0.499992
MAT2B	Q9NZL9	705	20	20	12	13	8.6753	8.6417	1	1	0.95832	0.980851	0.87833	0.918366	0.836308	0.900431	0.782969	0.836479	0.758405	0.825336	0.772002	0.812038	0.719849	0.76689	0.541685	0.57513	0.50031	0.545498	0.387141	0.39816	0.35999	0.377133	0.251293	0.290966	0.229339	0.260231	0.0449948	0.0448746	0.0653024	0.0722585	-0.061421	-0.0278935	-0.0707284	-0.0284529	-0.0459864	-0.0193468	-0.100911	-0.0825283	-0.114632	-0.0763141	-0.104903	-0.0782766	-0.131889	-0.16106			-0.0446572	-0.0495906	-0.0326666	-0.0917194	-0.0954733	-0.09159	-0.146475		0.0237075	0.0298933	0.018837	0.0129983	0.0270952	0.0188281	0.0206267		0.0217123	0.192571	0.168568	0.260612	0.0464532	0.0410382	0.0466513	0.00731952	1	0.807429	0.831432	0.739388	0.953547	0.958962	0.953349	0.99268	1.93117e-07	-0.425257	0.177879	4	4	54.7033	54.8207	54.8207	55.4666	0.928013	0.947253	0.970243	0.983552		0.119151	0.104071	0.381663	0.364908	1	1	0.0449347			1	-0.0257687	0.237411	0.192571	1	-0.0120884	0.499992
MATR3	P43243	1147	31	28	22	20	8.2325	8.1687	1	1	1.06326	1.00964	0.415023	0.371329	0.293097	0.279486	0.0412733	0.0242648	0.0320741	0.0256999	0.0245124	0.0247943	0.0236655	0.0251786	0.0190225	0.0231024	0.0210592	0.0246217	0.0148972	0.0218086	0.0165943	0.0216607	0.00892394	0.0166168	0.0135677	0.0187045	0.00128607	0.00451775	0.00779848	0.00979653	0.0884983	0.0138346	-0.501812	-0.409923													0.0511665	-0.455867							0.0527952	0.0649749							0.058885	0.573452	0.0614414	0.306728	0.479391	0.666395	0.603957	0.909009	0.999971	0.426548	0.938559	0.693272	0.520609	0.333605	0.396043	0.0909906	2.8989e-05	-0.455867	0.034938	1	2	43.7231	43.7231	43.2534	43.3708	0.999669	0.999567	0.999671	0.999541	45.3379	0.119109	0.121059	-0.411022	0.0198039	1	1	0.00290191			1	-0.0488291	0.0736901	0.426548	1	0.975685	0.499992
MAVS	Q7Z434	559	16	12	9	8	8.7201	8.7263	1	1	0.931663	0.939554	0.855885	0.910642	0.836734	0.82579	0.759552	0.750498	0.741924	0.775264	0.752618	0.774631	0.680511	0.717898	0.535647	0.589155	0.461894	0.540947	0.349867	0.358444	0.318965	0.33874	0.201393	0.22648	0.185514	0.210789	0.0754051	0.0833149	0.0935051	0.0967094	-0.102119	-0.0899525	-0.0326485	-0.14111	-0.0338785	0.0468391	-0.145298	-0.10973	-0.213721	-0.12316	-0.133412	-0.0815706	-0.118483	-0.103586			-0.0960359	-0.0868791	0.00648034	-0.127514	-0.168441	-0.107492	-0.111034		0.00860313	0.0766936	0.057076	0.0251504	0.0640364	0.0366576	0.0105336		0.0398215	0.0477244	0.0632423	0.548469	0.0175549	0.00474099	0.0333051	0.0297614	0.999702	0.952276	0.936758	0.451531	0.982445	0.995259	0.966695	0.970239	0.000298151	-0.514481	0.0922482	4	4	53.8813	53.7638	54.2923	54.9969	0.963229	0.976205	0.981654	0.981975		0.121348	0.103624	0.822044	0.147987	1	1	0.07936			1	-0.092986	0.146274	0.0477244	1	-0.541712	0.499992
MAX	P61244	84	2	0	2	0	6.8114		1		0.961995		0.77315		0.715001		0.804678		0.601764		0.813487		0.514811		0.391154		0.290646		0.311836		0.283601		0.358773		0.373158		0.627128		0.807997		-0.0558993		-0.112803		-0.419213		-0.660077		-0.428472		-0.136927		0.0567169		0.365591		-0.0558993	-0.112803	-0.419213	-0.660077	-0.428472	-0.136927	0.0567169	0.365591																										-0.660077		1	4	44.6626		45.1911		0.347372		0.908378		48.0976	0.732857	0.546877	0.528457		0	0	0.627128	1		0	-0.202672			0	-0.127974
MAZ	P56270	135	4	2	4	2	7.0238	7.0286	1	1	0.997743	1.01915	0.843561	0.951076	0.793566	0.95523	0.679846	0.856066	0.59398	0.908293	0.658594	0.808321	0.608887	0.848711	0.452218	0.679433	0.471579	0.6481	0.445116	0.624076	0.460624	0.627434	0.428383	0.540786	0.403644	0.518243	0.346796	0.404178	0.355589	0.393329	-0.00325984	0.0273618	-0.088142	0.00628786	-0.194794	0.0854366	-0.113216	0.0703453	0.0604827	-0.0681131	0.0494068	0.00774304	-0.0858174	-0.0614288	0.0361247	-0.0392535	0.012051	-0.0409271	-0.0546786	-0.0214355	-0.0038152	0.0285749	-0.0736231	-0.00156443	0.0216528	0.066772	0.198153	0.129798	0.0909309	0.0294607	0.0172454	0.0533004	0.0759141	0.562591	0.297643	0.240287	0.389813	0.480098	0.645192	0.173744	0.491836	0.437409	0.702357	0.759713	0.610187	0.519902	0.354808	0.826256	0.508164	-0.0736231	0.793434	1	7	45.0736	46.8939	54.2336	61.1622	0.782509	0.624458	0.832375	0.876844		0.784844	0.16862	11.7141	0.0821424	0	1	0.374459			0	0.239139		0.437409	0	0.572473
MB21D2	Q8IYB1	293	4	3	4	3	7.1962	7.0686	1	1	1.02727	0.990603	0.948344	0.878391	0.976654	0.954656	0.884879	0.858514	0.938248	0.869196	0.925441	0.942463	0.948949	0.933121	0.729965	0.784065	0.783134	0.798899	0.743504	0.727232	0.787808	0.737584	0.661795	0.71955	0.751424	0.666978	0.101823	0.0523108	0.0822969	0.0462552	0.0388143	-0.0136215	0.0424374	0.120117	0.0844885	0.0178399	0.0361887	-0.0143726	0.101433	0.0270411	0.083503	0.0203913	0.183243	-0.109456			0.0125964	0.0812773	0.0511642	0.010908	0.0642369	0.0519472	0.0368937		0.0370778	0.0549279	0.0471277	0.0357523	0.0526028	0.0446267	0.20697		0.0684407	0.568557	0.859741	0.75574	0.559454	0.805971	0.758966	0.692403	0.00364167	0.431443	0.140259	0.24426	0.440546	0.194029	0.241034	0.307597	0.996358	0.0812773	0.294034	1	2			59.1658	58.931			0.942801	0.954193						1	1	0.064276			1	0.355834	0.346708	0.431443	1	0.578096	0.499992
MBD2	Q9UBB5	186	1	4	1	4	6.5284	7.0175	1	1	1.0675	0.968069	0.76447	0.756491	0.64492	0.627739	0.317187	0.250872	0.276031	0.215788	0.215437	0.141897	0.212507	0.137446	0.143686	0.0832724	0.17097	0.0939538	0.105593	0.0676814	0.131018	0.0802883	0.0904435	0.0629032	0.113823	0.0657635	0.0671277	0.0491089	0.0696977	0.0540408	0.0942352	-0.0468185	-0.24534	-0.269159	-0.200505	-0.21734	-0.0197577		0.250829								0.0237083	-0.257249	-0.208923	-0.0197577	0.250829				0.0997401	0.0168424	0.0119035						0.0428287	0.633315	0.00194508	0.0061589	0.318884	0.994351	0.998814	0.991942	0.906403	0.366685	0.998055	0.993841	0.681116	0.00564931	0.00118551	0.00805821	0.0935974	-0.466172	0.00560803	2	2	45.3085	45.1911	44.6626	44.6039	0.997671	0.999333	0.979184	0.99504	47.8627	0.218225	0.21744	-0.616533	0.0111486	0	0	0.0581183			0	-0.0565922		0.366685	0	0.69264
MBD3	O95983	31	1	0	1	0	6.7646		1		0.87612		0.746744		0.550167		0.275696		0.200514		0.208561		0.20098		0.155051		0.146462		0.169143		0.15735		0.159277		0.163566		0.0768915		0.103657		-0.1908		-0.440745		-0.459373		-0.0534189		-0.0822152		-0.104266		0.0383381				-0.1908	-0.440745	-0.459373	-0.0534189	-0.0822152	-0.104266	0.0383381																											-0.459373		1	3	44.8388		44.3103		0.976475		0.968509		46.6884	0.295516	0.274939	-0.528457		0	0	0.0768915	1		0	-0.0514704			0	-1.51856
MBLAC1	A4D2B0	141	2	1	2	1	7.3695	6.3281	1	1	1.03865	0.94413	0.940927	0.90341	0.968556	0.872212	0.902586	0.857392	0.894056	0.972185	0.869635	0.809562	0.838718	0.834222	0.730468	0.843078	0.743736	0.605165	0.654649	0.476159	0.67819	0.445836	0.550014	0.335429	0.559004	0.363233	0.256634	0.214249	0.276752	0.221595	0.054713	-0.0829425	0.0417521	-0.0507008	-0.0137002	0.181276	-0.0522239	0.0432899	0.0259699	-0.478336	0.0509681	-0.0949304	0.0233913	0.114891	0.108882	0.048637	-0.0141148	-0.00447433	0.0837878	-0.00446699	-0.226183	-0.0219812	0.069141	0.0787597	0.0973371	0.0653741	0.137869	0.0675385	0.356598	0.103166	0.0646999	0.0425999	0.116898	0.448618	0.483664	0.774831	0.483691	0.0306322	0.420349	0.734353	0.761411	0.551382	0.516336	0.225169	0.516309	0.969368	0.579651	0.265647	0.238589	-0.226183	0.338114	1	5	65.566	58.3438	58.7548	57.5217	0.494655	0.920619	0.913629	0.969111		0.197316	0.103196	-3.81663	0.406881	0	0	0.235442		52.9	0	0.124206		0.448618	0	0.302751
MBLAC2	Q68D91	499	10	16	8	12	8.1629	8.1006	1	1	0.953586	0.935156	0.930885	0.903454	0.887369	0.902109	0.865507	0.879187	0.892363	0.875002	0.85564	0.860808	0.899363	0.866449	0.788722	0.687594	0.778539	0.720261	0.67701	0.679562	0.69325	0.676844	0.646024	0.583487	0.635876	0.612155	0.384727	0.374888	0.371291	0.375043	-0.0685653	-0.0967209	-0.0690691	-0.00214903	0.0440844	-0.00688348	0.0718991	0.00942242	-0.0187478	0.0669616	0.0341992	-0.00578205	-0.0228419	0.0691982	-0.051286	0.000595575	-0.0826431	-0.0356091	0.0186005	0.0406608	0.0241069	0.0142086	0.0231781	-0.0253452	0.019909	0.0473197	0.0360397	0.0441777	0.0606057	0.028271	0.0650821	0.0366858	0.0422613	0.064642	0.245488	0.641793	0.783297	0.680688	0.609459	0.674271	0.310855	0.935358	0.754512	0.358207	0.216703	0.319312	0.390541	0.325729	0.689145	-0.0826431	0.0277971	1	1		62.5127	58.8722	58.8135	0.13971	0.402538	0.955222	0.928143		0.591942	0.351116	-3.66984		1	1	0.373167			1	0.232343	0.0633066	0.064642	1	-0.403656	0.499992
MBNL1	Q9NR56	284	9	10	6	6	8.3189	8.5077	1	1	0.953016	0.957318	0.837035	0.833834	0.815392	0.815272	0.72032	0.668979	0.609831	0.626216	0.604203	0.573802	0.454908	0.426912	0.318812	0.341047	0.235683	0.226808	0.189878	0.179088	0.154874	0.117679	0.121841	0.100874	0.0840456	0.0616889	0.0319729	0.0237737	0.0409719	0.0316278	-0.0694276	-0.0629305	-0.0377949	-0.0324783	-0.240231	-0.0953022	-0.409457	-0.426612	-0.435859	-0.588498	-0.293983	-0.605819					-0.0661791	-0.0351366	-0.167766	-0.418035	-0.512179	-0.449901			0.00459412	0.00375934	0.10248	0.0121298	0.107932	0.220501			0.0752327	0.212587	0.334021	0.0312852	0.000228335	4.98588e-05	0.000133541	1.0447e-05	0.999591	0.787413	0.665979	0.968715	0.999772	0.99995	0.999866	0.99999	0.000409343	-1.54788	0.00141463	4	3	49.8885	49.5362	49.4775	49.1839	0.989322	0.995495	0.992746	0.997062	60.5457	0.129595	0.123298	-0.381663	0.237927	1	1	0.0278733			1	-0.871509	0.0103307	0.212587	1	-0.233941	0.499992
MBOAT7	Q96N66	437	7	8	6	5	8.0967	7.9483	1	1	0.949699	0.922827	0.900345	0.939218	0.713586	0.699539	0.821662	0.829463	0.429899	0.396865	0.854084	0.85628	0.219367	0.180484	0.691163	0.611826	0.064281	0.057414	0.614523	0.578713	0.0279915	0.0280253	0.464384	0.444505	0.0190575	0.0147742	0.01	0.00122486	0.00385346	0.00460202	-0.0744578	-0.115869	-0.335391	-0.425056	-0.934546	-1.06353	-1.96103	-2.24621	-3.42656	-3.41365	-4.45641	-4.36804	-4.60688	-4.91105			-0.0951632	-0.380223	-0.999038	-2.10362	-3.4201	-4.41222	-4.75897		0.0292819	0.0634029	0.0912052	0.201655	0.0091323	0.0624809	0.215078		0.0960338	0.432457	0.250887	0.0491851	0.00177916	6.12113e-05	7.96082e-06	4.23418e-06	0.682458	0.567543	0.749113	0.950815	0.998221	0.999939	0.999992	0.999996	0.317542	-15.694	1.69148e-08	5	3	60.5163	57.8153	46.8352	46.4241	0.696493	0.737508	0.999887	0.99978		0.100111	0.109385	-12.5362	0.0116667	1	1	0.00422774			1	-11.5286	4.98065e-05	0.432457	1	-0.532716	0.499992
MBP	P02686	137	4	2	3	2	7.7746	7.3756	1	1	0.928938	0.750432	0.8584	0.87333	0.754286	0.759804	0.827634	0.83988	0.498896	0.638017	0.832612	0.792601	0.55925	0.697968	0.581056	0.877233	0.630958	0.746423	0.581834	0.636966	0.515936	0.538882	0.567152	0.653661	0.629671	0.609285	0.643898	0.601327	0.855246	0.553095	-0.106345	-0.414207	-0.186538	-0.200901	-0.730253	-0.39659	-0.574151	-0.183434	0.118866	-0.232966	-0.173418	-0.241247	0.150862	-0.101424	0.409506	-0.120621	-0.260276	-0.193719	-0.563421	-0.378792	-0.0570501	-0.207332	0.024719	0.144442	0.217691	0.0101563	0.235935	0.276279	0.248783	0.0479628	0.178393	0.374857	0.198757	0.0626207	0.120268	0.00251759	0.0178982	0.360135	0.10574	0.56183	0.813224	0.937379	0.879732	0.997482	0.982102	0.639865	0.89426	0.43817	0.186776	-0.942214	0.0605419	2	3		43.7819	44.1929	65.3312		0.26146	0.316867	0.660595				10.9802		0	1	0.622612			0	-0.415223		0.0626207	0	-2.23474
MBTD1	Q05BQ5	37	1	2	1	2	6.3203	6.4397	1	1	1.03372	0.931654	0.726041	0.774195	0.745069	0.71866	0.293686	0.451626	0.211875	0.471167	0.0918849	0.194794	0.0891042	0.171668	0.0268949	0.0501376	0.0341372	0.0637613	0.0241218	0.0384378	0.0157957	0.0426626	0.017453	0.0136315	0.0167601	0.0248818	0.01	0.0125412	0.00380676	0.0271182	0.0478392	-0.102134	0.0373226	-0.107388	-0.47106	0.0611102		-0.18233									-0.0271472	-0.0350327	-0.204975	-0.18233					0.106047	0.102326	0.376301						0.194891	0.477403	0.470851	0.335135	0.406622	0.761443	0.316501	0.796462	0.384987	0.522597	0.529149	0.664865	0.593378	0.238557	0.683499	0.203538	0.615013	-0.204975	0.786191	1	3	45.4847	46.3654	45.426	46.5416	0.999689	0.999195	0.998274	0.9966	49.8004	0.124562	0.126055	0.0587174	0.941679	0	0	0.0112706		46.9	0	0.140183		0.477403	0	0.168409
MBTPS1	Q14703	155	3	2	3	2	7.024	6.5297	1	1	1.01602	0.862584	0.888198	0.789445	0.832556	0.779275	0.754376	0.775617	0.645407	0.612048	0.570731	0.64865	0.493102	0.460039	0.380882	0.334945	0.326878	0.316462	0.177724	0.255957	0.192263	0.205551	0.0810336	0.0981505	0.0902379	0.10582	0.00863797	0.00899355	0.0294115	0.0245125	0.022934	-0.213264	-0.0933334	-0.0187055	-0.225076	-0.341699	-0.210925	-0.495684	-0.22059	-0.0818933	0.113444	-0.316404					-0.0951649	-0.0560194	-0.283387	-0.353305	-0.151241	-0.10148			0.167017	0.0527699	0.0824652	0.201355	0.0980731	0.303949			0.150938	0.221165	0.323789	0.0198362	0.00744142	0.116554	0.206838	0.852979	1	0.778835	0.676211	0.980164	0.992559	0.883446	0.793162	0.147021	9.38949e-08	-0.636692	0.0125714	2	3	50.5931	50.5931	50.9454	50.2408	0.982967	0.972218	0.98303	0.984554	61.7788	0.102402	0.102305	0	1	0	1	0.00881576			0	-0.185055		0.221165	0	-0.532734
MBTPS2	O43462	106	1	2	1	2	7.5074	7.4835	1	1	1.00132	0.974231	0.951014	0.87189	0.894577	0.898173	0.899198	0.814083	0.844633	0.68451	0.868994	0.849369	0.680749	0.564043	0.737308	0.632496	0.411081	0.392322	0.577279	0.551488	0.311036	0.251778	0.4408	0.376604	0.126238	0.140772	0.0034888	0.023303	0.107514	0.0379526	0.00190796	-0.0376637	-0.0882614	0.042848	-0.0903147	-0.250104	-0.352222	-0.590588	-0.842844	-0.689019	-0.892185	-1.13117	-1.80398	-1.41968			-0.0178779	-0.0227067	-0.170209	-0.471405	-0.765932	-1.01168	-1.61183		0.0279814	0.0927083	0.112988	0.16855	0.10877	0.168991	0.271737		0.135961	0.490103	0.48743	0.406771	0.258942	0.151144	0.0909794	0.0230927	0.998614	0.509897	0.51257	0.593229	0.741058	0.848856	0.909021	0.976907	0.00138611	-1.61183	0.00732783	1	7	60.2227	56.9346	53.3528	51.5913	0.79137	0.80286	0.97094	0.978867		0.105853	0.102562	-6.10661	0.0819796	0	0	0.0133959			0	-0.919685		0.490103	0	0.26396
MCAT	Q8IVS2	298	9	10	6	6	7.6185	7.9296	1	1	0.920862	0.912287	0.932736	0.847079	0.851155	0.899251	0.854256	0.820012	0.837767	0.80528	0.848232	0.795078	0.837887	0.797715	0.687383	0.634142	0.672783	0.676852	0.50886	0.476014	0.54783	0.549369	0.331983	0.299008	0.393387	0.372628	0.014693	0.000788944	0.0244996	0.00688107	-0.118943	-0.13244	-0.132046	0.0862268	-0.0281189	-0.0261551	-0.0177029	0.00477769	-0.0309716	0.0940331	0.10646	0.20677	0.244841	0.317552			-0.125691	-0.0229097	-0.027137	-0.00646258	0.0315307	0.156615	0.281197		0.00954363	0.154342	0.00138858	0.0158962	0.0883917	0.0709299	0.0514148		0.0559867	0.378757	0.477503	0.473359	0.49365	0.530945	0.649565	0.752869	0.999611	0.621243	0.522497	0.526641	0.50635	0.469055	0.350435	0.247131	0.00038863	0.281197	0.0802713	1	7	57.9328	55.2905	58.931	58.6961	0.839242	0.876944	0.969878	0.943904		0.113292	0.100003	2.2019	0.238765	1	1	0.00774099			1	0.506446	0.132509	0.378757	1	-0.847408	0.499992
MCC	P23508	283	6	3	6	3	6.7808	6.6561	1	1	0.974412	1.01445	0.874874	0.868964	0.822458	0.882948	0.676518	0.648546	0.656497	0.668657	0.46135	0.458971	0.442189	0.447064	0.102564	0.16824	0.113632	0.167418	0.0519646	0.0894163	0.0678563	0.0925928	0.044267	0.0833035	0.0502949	0.0888496	0.014652	0.0463686	0.0237719	0.0416948	-0.0373965	0.0206945	-0.0891329	0.0230322	-0.0433396	0.0440579	-0.0611987	-0.0379208		-0.00706453							-0.00835099	-0.0330503	0.000359149	-0.0495598	-0.00706453				0.0410765	0.0793127	0.0617994	0.01646					0.0496621	0.479709	0.420283	0.500873	0.381618	0.665222	0.897465	0.79626	0.939428	0.520291	0.579717	0.499127	0.618382	0.334778	0.102535	0.20374	0.0605721	-0.0495598	0.0297389	1	4	48.3618	47.9508	48.7728	48.7728	0.997859	0.998054	0.996791	0.99751	54.3216	0.165099	0.138167	0.616533	0.095466	1	1	0.0305103			1	0.257267	0.0661092	0.479709	1	0.362165	0.499992
MCCC1	Q96RQ3	1492	44	44	21	21	8.9979	8.9066	1	1	0.985662	0.956779	0.921013	0.891254	0.909216	0.942412	0.839317	0.817316	0.763067	0.731573	0.776264	0.743142	0.282255	0.248148	0.196561	0.220984	0.0323602	0.0225102	0.0169686	0.0145096	0.0234978	0.0153771	0.0142903	0.00795986	0.0176636	0.0127154	0.00365689	0.00153798	0.00751355	0.00405267	-0.0208345	-0.063743	-0.0185991	0.0805204	-0.137406	-0.159892	-1.45955	-1.58244	-2.60269	-3.29529							-0.0422887	0.0309607	-0.148649	-1.52099	-2.94899				0.0303409	0.0700881	0.0158999	0.0868982	0.489747				0.138595	0.399942	0.573678	0.191146	2.33629e-06	6.5818e-09	0.939587	0.99313	0.999985	0.600058	0.426322	0.808854	0.999998	1	0.0604135	0.00686964	1.48477e-05	-4.46998	0.000608969	2	4	50.4169	50.1821	48.6554	48.4205	0.996059	0.991992	0.999702	0.999192	54.7914	0.100001	0.115064	-1.76152	0.0087721	1	1	0.00259744			1	-3.0729	0.00637815	0.399942	1	0.0123265	0.499992
MCCC2	Q9HCC0	1599	64	54	23	19	9.3857	9.3113	1	1	0.955305	0.913507	0.918189	0.883107	0.897694	0.89238	0.849422	0.829539	0.837119	0.815211	0.841304	0.81811	0.864227	0.841296	0.74872	0.685188	0.770614	0.741861	0.652143	0.650635	0.727722	0.664116	0.635036	0.567556	0.670391	0.630742	0.155292	0.251239	0.105653	0.222762	-0.0659665	-0.130512	-0.0325668	0.0150693	-0.0210483	-0.0251357	0.0387818	0.0403194	0.0415807	0.114649	0.158199	0.0295859	0.0781643	0.152288	-0.555647	-0.173557	-0.0982392	-0.00874875	-0.023092	0.0395506	0.078115	0.0938925	0.115226	-0.364602	0.0456405	0.0336839	0.00289025	0.00108724	0.0516673	0.0909434	0.0524134	0.270178	0.068563	0.125225	0.457707	0.389808	0.683409	0.822774	0.864719	0.908349	0.000632506	0.874775	0.542293	0.610192	0.316591	0.177226	0.135281	0.091651	0.999367	-0.364602	0.62882	1	8	65.9771	61.4558	59.0484	58.931	0.63081	0.502177	0.940068	0.938787		0.100003	0.210501	-4.72675	0.171763	1	1	0.164208			1	0.0199265	0.649546	0.125225	1	-0.564424	0.499992
MCEE	Q96PE7	199	9	17	4	5	8.3316	8.5064	1	1	0.877992	0.908565	0.906334	0.849878	0.816164	0.86383	0.882091	0.831085	0.823868	0.859535	0.890559	0.833133	0.846092	0.825898	0.917004	0.751271	0.782919	0.74039	0.7444	0.694431	0.729521	0.610738	0.694869	0.630813	0.642552	0.624345	0.277842	0.293325	0.28499	0.306316	-0.18772	-0.138339	-0.151184	0.0234924	-0.098513	0.048561	-0.0738969	-0.0125829	-0.228065	-0.0210471	-0.0291282	-0.185279	-0.112928	-0.01487	0.0366482	0.0625177	-0.16303	-0.0638457	-0.024976	-0.0432399	-0.124556	-0.107203	-0.063899	0.049583	0.0349177	0.123515	0.103997	0.0433556	0.146384	0.110415	0.0693374	0.0182925	0.0812767	0.0249953	0.200192	0.368988	0.282441	0.0592662	0.0859754	0.200003	0.744781	0.975005	0.799808	0.631012	0.717559	0.940734	0.914025	0.799997	0.255219	-0.16303	0.0221512	1	1		62.9237	59.0484	58.9897		0.333797	0.887699	0.969956				-3.90471		1	1	0.285584			1	0.171783	0.054087	0.0249953	1	-1.2323	0.499992
MCFD2				1		1		7.443		1		0.932511		0.840939		1.00923		0.860282		0.736067		0.85336		0.738806		0.611276		0.569323		0.480048		0.323204		0.367571		0.294052		0.262487		0.224236		-0.100807		0.263188		-0.224972		-0.20796		-0.102577		-0.570736		-0.321953		-0.227228	-0.100807	0.263188	-0.224972	-0.20796	-0.102577	-0.570736	-0.321953	-0.227228																										-0.570736		1	6		54.6446		55.5254		0.918025		0.943693		0.255239	0.148806	0.880762		0	0	0.224236			0	-0.135367			0	-0.590894
MCL1	Q07820	320	6	4	5	3	7.8381	7.6134	1	1	1.12153	1.12353	0.851935	0.820115	0.893976	0.923799	0.662557	0.653029	0.697532	0.683665	0.587657	0.573829	0.55678	0.538314	0.403095	0.403644	0.382101	0.402482	0.354271	0.345702	0.335211	0.335745	0.308884	0.29083	0.284959	0.276855	0.133808	0.11204	0.115848	0.110483	0.165469	0.168036	0.0694926	0.171753	0.074216	0.0661418	-0.0778675	-0.0921724	-0.0771668	-0.00416236	-0.0797837	-0.0421631	-0.116309	-0.0710499			0.166752	0.120623	0.0701789	-0.08502	-0.0406646	-0.0609734	-0.0936796		0.0018151	0.0723088	0.00570935	0.0101151	0.051622	0.0266018	0.0320032		0.0285965	0.992873	0.971639	0.881655	0.0793426	0.240859	0.149719	0.0622321	0.0344469	0.00712689	0.0283606	0.118345	0.920657	0.759141	0.850281	0.937768	0.965553	0.287375	5.74587e-06	2	1	46.4829	48.2444	51.1803	50.8867	0.848806	0.898872	0.951083	0.946831		0.364788	0.120143	3.66984	0.0544132	1	1	0.113165			1	0.5111	0.000635238	0.00712689	1	2.16717	0.399106
MCM2	P49736	922	19	20	15	13	8.0907	7.7972	1	1	0.965838	0.987726	0.894824	0.919151	0.822664	0.843117	0.720928	0.731926	0.523523	0.533468	0.529653	0.511193	0.248508	0.228467	0.0365728	0.0342641	0.0492167	0.0425791	0.0160958	0.010202	0.0292149	0.0232986	0.0210547	0.0134059	0.0263495	0.0189913	0.00355623	0.00214273	0.0104095	0.00602739	-0.0501465	-0.0178165	-0.1213	-0.12457	-0.461602	-0.456298	-1.09176	-1.16188									-0.0339815	-0.122935	-0.45895	-1.12682					0.0228608	0.00231166	0.00375057	0.0495877					0.0196277	0.335579	0.0730444	9.66648e-05	5.01118e-08	0.999551	1	0.99979	1	0.664421	0.926956	0.999903	1	0.000449131	1.16176e-07	0.000210475	3.30829e-09	-1.58577	0.000162633	2	3	48.8316	48.8316	47.4223	47.4223	0.992647	0.993874	0.999538	0.999602	52.9711	0.100001	0.114221	-1.40922		1	1	0.00284948			1	-0.900053	0.00304361	0.335579	1	0.0979595	0.499992
MCM3	P25205	1093	20	23	20	17	8.1671	8.3686	1	1	0.952935	1.00172	0.823378	0.851026	0.743958	0.782286	0.655357	0.714215	0.517584	0.568619	0.617132	0.62436	0.411122	0.444606	0.357348	0.408531	0.238679	0.269591	0.119228	0.147263	0.0989276	0.115297	0.0169347	0.0346043	0.0331977	0.0392075	0.00249884	0.00214273	0.00959583	0.0117951	-0.0695508	0.00248599	-0.146333	-0.121507	-0.340486	-0.328897	-0.586013	-0.489849	-0.582255	-0.599674							-0.0335324	-0.13392	-0.334692	-0.537931	-0.590965				0.0509377	0.0175551	0.008195	0.0679981	0.0123174				0.0314007	0.420147	0.214283	0.0337222	0.00422107	0.00249199	0.0427463	0.997102	1	0.579853	0.785717	0.966278	0.995779	0.997508	0.957254	0.00289836	9.07398e-08	-1.46359	0.00602515	3	3	49.7123	50.1233	48.3618	48.949	0.987373	0.99162	0.992228	0.992369	59.3713	0.100942	0.100969	-1.26242	0.0719905	1	1	0.00232079			1	-0.808005	0.0238634	0.420147	1	0.102589	0.499992
MCM4	P33991	779	20	13	17	11	8.1107	8.1109	1	1	0.977835	1.01067	0.863341	0.861075	0.780763	0.826456	0.636788	0.687667	0.418213	0.469723	0.459206	0.482378	0.186867	0.205499	0.0230809	0.0307533	0.0306298	0.0412348	0.00881241	0.0138494	0.018521	0.0241356	0.00963526	0.0114861	0.0179799	0.0167498	0.00281352	0.000574056	0.00846361	0.00785956	-0.0323364	0.0153091	-0.145045	-0.0592004	-0.606574	-0.549899	-1.29713	-1.23104									-0.00851368	-0.102123	-0.578236	-1.26408					0.0336904	0.0607016	0.0400757	0.0467367					0.0453011	0.491013	0.393702	0.0746421	0.00352386	0.856617	0.984703	0.959929	0.999981	0.508987	0.606298	0.925358	0.996476	0.143383	0.0152967	0.0400708	1.89978e-05	-1.26408	0.00363586	1	4	48.1857	48.4205	46.6003	46.8939	0.992012	0.991271	0.999528	0.999343	52.9711	0.100002	0.11177	-1.55601	0.014284	1	1	0.00169379			1	-0.657707	0.0178651	0.491013	1	0.360488	0.499992
MCM5	P33992	996	23	16	21	13	8.2599	7.9391	1	1	0.951819	0.996669	0.878967	0.934144	0.792493	0.82248	0.714617	0.762277	0.537572	0.55618	0.640137	0.651299	0.387191	0.391304	0.34798	0.389834	0.210936	0.210571	0.088181	0.0866555	0.0701912	0.0547279	0.02371	0.0124394	0.0376492	0.0187264	0.00546775	0.00266767	0.011197	0.00803215	-0.0712405	-0.00481379	-0.14941	-0.183665	-0.410713	-0.454765	-0.725334	-0.73503	-0.722196	-0.888554							-0.0380271	-0.166537	-0.432739	-0.730182	-0.805375				0.0469708	0.0242217	0.0311493	0.0068559	0.117633				0.0453661	0.377411	0.0956941	0.00245992	7.00226e-05	3.2644e-05	0.00106965	0.999787	0.999999	0.622589	0.904306	0.99754	0.99993	0.999967	0.99893	0.000213437	5.47561e-07	-1.9683	0.000320448	3	3	50.0646	50.2995	48.4205	48.4793	0.992936	0.991033	0.994606	0.993212	57.7273	0.100199	0.100219	-1.73216	0.00484817	1	1	0.00406771			1	-1.18823	0.00425127	0.377411	1	0.0562562	0.499992
MCM6	Q14566	970	21	29	19	25	8.096	8.0067	1	1	0.950915	1.00635	0.867752	0.911329	0.792911	0.836031	0.695304	0.743298	0.466346	0.524753	0.486658	0.510409	0.213749	0.249371	0.0435476	0.0616498	0.050039	0.0618536	0.0210238	0.0281674	0.0330516	0.0508942	0.018811	0.0241745	0.0283711	0.0311111	0.0017317	0.00291633	0.0130635	0.0114376	-0.0726119	0.00913604	-0.130124	-0.124416	-0.576243	-0.502302	-1.18699	-1.03336									-0.031738	-0.12727	-0.539273	-1.11017					0.0578046	0.00403652	0.0522843	0.108635					0.05569	0.429171	0.239972	0.00591605	5.20361e-05	0.716434	0.999157	0.989407	1	0.570829	0.760028	0.994084	0.999948	0.283566	0.000843179	0.0105925	6.46473e-08	-1.64945	0.0037283	2	3	48.5967	48.8903	46.9526	47.3049	0.994171	0.995939	0.999541	0.99845	53.1473	0.100001	0.125591	-1.61473	0.0195751	1	1	0.00232401			1	-0.948024	0.0181623	0.429171	1	0.121087	0.499992
MCM7	P33993	581	17	16	15	12	7.9176	7.7678	1	1	0.942312	0.956706	0.789409	0.860555	0.678677	0.704022	0.59053	0.683278	0.3821	0.483443	0.407515	0.455738	0.17586	0.230518	0.0260591	0.0575406	0.0394291	0.0788879	0.0150425	0.0425201	0.0291697	0.0584495	0.0149771	0.0385082	0.0222683	0.0433817	0.00122939	0.00891578	0.00851499	0.0142198	-0.0857231	-0.0638527	-0.218049	-0.289647	-0.628059	-0.499127	-1.21243	-0.983323									-0.0747879	-0.253848	-0.563593	-1.09787					0.0154647	0.0506276	0.0911688	0.162001					0.0798155	0.421594	0.253375	0.0792397	0.00735162	0.907552	0.957298	0.831463	0.999502	0.578406	0.746625	0.92076	0.992648	0.0924479	0.0427016	0.168537	0.00049756	-1.09787	0.0344165	1	4	47.6572	48.3031	46.248	46.8352	0.991501	0.993684	0.999362	0.997137	53.206	0.100007	0.117941	-1.43858	0.0810166	1	1	0.00507258			1	-0.532492	0.0727831	0.421594	1	-0.322682	0.499992
MCMBP	Q9BTE3	600	8	12	7	10	7.6067	7.4973	1	1	0.996925	0.996183	0.838362	0.870084	0.82418	0.863549	0.442969	0.477202	0.304602	0.305718	0.0686148	0.0852454	0.0701657	0.0809635	0.0194157	0.0283323	0.0276617	0.0447015	0.0164823	0.0247495	0.0214795	0.0289732	0.00988805	0.015982	0.0149775	0.021315	0.00309302	0.00113379	0.00802361	0.00743581	-0.00444307	-0.005518	-0.0246136	-0.0108756	-0.540283	-0.642399											-0.00498054	-0.0177446	-0.591341						0.000760093	0.00971425	0.0722066						0.0275603	0.491538	0.469883	0.0142697	0.464285	0.984975	0.892899	0.97369	0.999996	0.508462	0.530117	0.98573	0.535715	0.0150245	0.107101	0.0263104	3.50728e-06	-0.591341	0.00824435	1	3	46.5416	46.659	46.0131	46.0718	0.998254	0.998474	0.999615	0.998737	49.4481	0.11237	0.128114	-0.557816	0.0135691	1	1	0.0021134			1	-0.15089	0.0286823	0.491538	1	0.396908	0.499992
MCTS1	Q9ULC4	163	5	8	4	5	8.1539	8.3181	1	1	0.926273	0.996383	0.902584	0.96102	0.872277	0.883125	0.820346	0.857002	0.843144	0.877061	0.861554	0.856117	0.884293	0.868622	0.679806	0.675242	0.675888	0.71556	0.496298	0.506251	0.516138	0.53478	0.225889	0.274155	0.188615	0.235837	0.01	0.000322331	0.00208321	0.00354493	-0.11049	-0.00522739	-0.0492748	-0.121949	0.0395454	0.0333786	0.0375838	0.02092	-0.00833868	0.083668	0.0565491	0.0790939	-0.260169	-0.217206			-0.0578588	-0.0856118	0.036462	0.0292519	0.0376646	0.0678215	-0.238687		0.074432	0.0513883	0.00436057	0.011783	0.0650585	0.0159416	0.0303799		0.036192	0.476045	0.464584	0.515102	0.512117	0.5156	0.528072	0.402276	0.730559	0.523955	0.535416	0.484898	0.487883	0.4844	0.471928	0.597724	0.269441	-0.238687	0.379444	1	7	56.641	56.1125	57.1107	57.3456	0.86232	0.899997	0.965875	0.965688		0.106185	0.1	0.851403	0.0985787	1	1	0.00281407			1	0.114786	0.425165	0.476045	1	-0.148173	0.499992
MCU	Q8NE86	369	9	8	7	6	7.854	7.5256	1	1	0.917251	0.970473	0.878851	0.890198	0.799856	0.845645	0.786381	0.7965	0.793885	0.798286	0.781711	0.792967	0.764239	0.747243	0.44653	0.404319	0.422833	0.390518	0.0853442	0.079228	0.0886455	0.0826536	0.0235718	0.00378754	0.0331953	0.0119079	0.0117916	4.09309e-06	0.0129308	0.00363508	-0.124612	-0.0432406	-0.135877	-0.0740741	0.0137001	0.0032325	-0.032611	-0.0856833	-0.078671	-0.0501032							-0.0839264	-0.104976	0.00846628	-0.0591472	-0.0643871				0.0575385	0.0437015	0.00740168	0.0375278	0.0202005				0.033274	0.479543	0.47442	0.502065	0.485579	0.484303	0.514119	0.741629	0.994073	0.520457	0.52558	0.497935	0.514421	0.515697	0.485881	0.258371	0.00592663	-0.104976	0.125628	1	2	51.239	50.8867	52.5895	52.1785	0.982912	0.988312	0.979833	0.988416	58.0208	0.100108	0.100006	1.32114	0.0395047	1	1	0.00589783			1	0.215519	0.184348	0.479543	1	-0.416884	0.499992
MCUB	Q9NWR8	37	1		1		6.3321		1		0.975294		0.820348		0.868626		0.85038		0.974714		0.744324		0.775699		0.29752		0.294865		0.141407		0.130861		0.112327		0.117154		0.0151094		0.0369241		-0.0360908		0.0824989		0.196872		0.0595679		-0.0129309								-0.0360908	0.0824989	0.196872	0.0595679	-0.0129309																													0.196872		1	3	50.7105		51.65		0.98318		0.980223		58.3144	0.13443	0.180732	0.939479		0	0	0.0151094			0	0.442919			0	0.0762169
MCUR1	Q96AQ8	233	6	7	4	7	7.7762	7.8606	1	1	0.896764	0.876996	0.900547	0.853773	0.829217	0.880234	0.839511	0.828932	0.783094	0.742576	0.886327	0.846128	0.680592	0.654383	0.468473	0.474219	0.278291	0.261606	0.0771083	0.0816287	0.0652655	0.0593575	0.0112294	0.00879065	0.0275399	0.0203623	0.000750533	2.45586e-05	0.00683534	0.00509897	-0.157199	-0.189357	-0.11905	0.0440358	-0.100364	-0.158714	-0.381049	-0.37074	-0.751373	-0.858157							-0.173278	-0.0375073	-0.129539	-0.375894	-0.804765				0.0227392	0.115319	0.0412601	0.00728932	0.0755073				0.0524231	0.410064	0.480346	0.432468	0.311837	0.152315	0.323693	0.938091	0.999982	0.589936	0.519654	0.567532	0.688163	0.847685	0.676307	0.0619089	1.78509e-05	-0.804765	0.00312646	1	5	51.8849	51.4151	51.7674	51.4151	0.983756	0.978799	0.998627	0.995636	57.786	0.100036	0.100002	-0.0587174	0.859972	1	1	0.000387546			1	-0.311675	0.0163944	0.410064	1	-1.33795	0.499992
MDC1	Q14676	209	3	3	3	3	7.014	6.7267	1	1	1.10872	1.03646	0.891916	0.910197	1.1135	1.01708	1.11711	0.934211	1.23668	1.10856	1.11142	0.92965	1.00461	0.840502	0.475933	0.613607	0.402007	0.498207	0.353114	0.344132	0.282021	0.302416	0.247388	0.253112	0.203632	0.230118	0.185399	0.109537	0.11457	0.0806836	0.148889	0.0516696	0.32012	0.160189	0.146698	0.246859	-0.145763	-0.145436	-0.243538	-0.30057	-0.324328	-0.186427	-0.280816	-0.137403	-0.694408		0.100279	0.240154	0.196779	-0.1456	-0.272054	-0.255377	-0.20911	-0.694408	0.0687445	0.113088	0.0708248	0.000230827	0.0403278	0.0975107	0.101408		0.070305	0.892456	0.994704	0.986269	0.0421756	0.0026711	0.00381132	0.0104573	1.46049e-05	0.107544	0.00529555	0.0137313	0.957824	0.997329	0.996189	0.989543	0.999985	-1.57655	0.220198	5	4	51.2977	54.2336	52.6482	53.6464	0.915869	0.989097	0.917416	0.968189	60.2521	0.335499	0.211454	0.381663	0.828516	1	1	0.0976267			1	-0.893106	0.279639	0.107544	1	1.48195	0.499992
MDH1	P40925	942	60	70	19	19	9.6623	9.5278	1	1	0.968348	0.977094	0.904873	0.929555	0.912451	0.914646	0.805581	0.850329	0.816967	0.848871	0.868537	0.89267	0.860044	0.900781	0.756434	0.801123	0.790002	0.817857	0.660441	0.659443	0.671373	0.677435	0.309109	0.353147	0.354022	0.383582	0.00304024	0.00464873	0.00775737	0.0113868	-0.0464019	-0.0334301	0.0120314	-0.0233264	0.0202487	-0.00247589	-0.0141778	0.0130498	0.0626431	0.0298245	0.023685	0.0388349	0.195723	0.119267			-0.039916	-0.00564751	0.00888638	-0.000563992	0.0462338	0.03126	0.157495		0.00917244	0.0250017	0.0160687	0.0192528	0.0232063	0.0107126	0.0540628		0.0224968	0.195533	0.450722	0.5772	0.495064	0.838116	0.750791	0.997062	1	0.804467	0.549278	0.4228	0.504936	0.161884	0.249209	0.00293838	7.08425e-11	0.157495	0.29524	1	7	58.5787	58.8722			0.774237	0.800452								1	1	0.00384449			0	0.413254		0.195533	1	0.0367856	0.499992
MDH2	P40926	1032	81	99	17	18	9.766	9.6147	1	1	0.956755	0.951193	0.911156	0.883337	0.909119	0.911711	0.83341	0.848094	0.826089	0.806249	0.87296	0.856735	0.859366	0.828776	0.790477	0.76479	0.781627	0.765607	0.7025	0.720489	0.683877	0.660346	0.529594	0.551041	0.511075	0.507183	0.0107146	0.00538549	0.0208881	0.0120964	-0.0637783	-0.0721905	-0.00322944	0.0456124	-0.0127304	-0.0729986	-0.0226424	-0.0478661	-0.0162422	0.00153948	-0.0387613	-0.125755	-0.0513507	-0.119652			-0.0679844	0.0211915	-0.0428645	-0.0352542	-0.00735136	-0.082258	-0.0855013		0.00594835	0.0345364	0.042616	0.0178358	0.0125736	0.0615136	0.0482962		0.0319029	0.131148	0.640857	0.235234	0.275469	0.450046	0.0907897	0.0832702	1	0.868852	0.359143	0.764766	0.724531	0.549954	0.90921	0.91673	5.12959e-09	-0.0855013	0.0993846	1	7	59.0484	60.4576	58.7548	58.7548	0.789654	0.709198	0.962358	0.941157	59.6062	0.11289	0.111098	-0.998196	0.292281	1	1	0.00805006			1	0.23019	0.154633	0.131148	1	-0.252551	0.499992
MDN1	Q9NU22	459	8	8	8	8	7.032	7.2412	1	1	0.928783	0.906413	0.855907	0.855181	0.503196	0.512576	0.670014	0.682927	0.250454	0.291633	0.344649	0.370759	0.125974	0.152891	0.038383	0.0532723	0.051049	0.0764349	0.0303016	0.0405722	0.0460031	0.0514896	0.0261771	0.0298084	0.0342349	0.0372638	0.00398916	0.00929132	0.0140836	0.018405	-0.106586	-0.141759	-0.766334	-0.738464	-1.41965	-1.22758	-1.45201	-1.27798									-0.124173	-0.752399	-1.32361	-1.36499					0.0248715	0.0197067	0.135811	0.123058					0.0758617	0.222728	0.000422192	5.41891e-06	4.18586e-06	0.992704	0.99322	0.976024	0.999997	0.777272	0.999578	0.999995	0.999996	0.00729637	0.00677972	0.0239761	3.32026e-06	-3.441	0.000136273	3	2	48.0095	48.0682	44.6039	44.7801	0.996658	0.995868	0.998169	0.998058	52.1491	0.117293	0.13036	-3.34689	0.000768581	1	1	0.00664024			1	-2.29771	0.00277915	0.222728	1	-0.831752	0.499992
MDP1	Q86V88	100	4	4	3	4	7.2995	7.3382	1	1	0.995517	0.944539	0.730674	0.912242	0.753754	0.825484	0.644611	0.827535	0.624204	0.850853	0.660926	0.808852	0.646915	0.852899	0.504092	0.708439	0.495342	0.740378	0.505024	0.628156	0.464347	0.618877	0.409096	0.602093	0.405711	0.567374	0.0638461	0.129908	0.0698136	0.124002	-0.00648184	-0.0823173	0.0448648	-0.144175	-0.0464123	0.04009	-0.0309134	0.0764986	-0.0252614	0.0636175	-0.121148	-0.0214688	-0.0119861	-0.0856846			-0.0443996	-0.0496553	-0.00316116	0.0227926	0.019178	-0.0713083	-0.0488354		0.0536238	0.133672	0.0611663	0.0759518	0.0628468	0.0704837	0.0521127		0.0728367	0.270262	0.247396	0.482439	0.624231	0.605119	0.16666	0.250883	0.665718	0.729738	0.752604	0.517561	0.375769	0.394881	0.83334	0.749117	0.334282	-0.0713083	0.81005	1	6	54.2336	61.2797	55.4079	60.6925	0.573423	0.528025	0.790652	0.91417		0.226621	0.108785	0.293587	0.952912	1	1	0.0968769			1	0.240882	0.816616	0.270262	1	-0.00943227	0.499992
ME2	P23368	905	28	24	14	10	8.7729	8.51	1	1	0.947317	0.93085	0.931403	0.875764	0.896521	0.89117	0.742591	0.72955	0.842042	0.784376	0.385355	0.386072	0.894097	0.818633	0.232989	0.16033	0.735787	0.701441	0.0961102	0.126566	0.544329	0.498639	0.0465724	0.0341767	0.193212	0.156754	0.00719651	0.00252851	0.0124161	0.00679323	-0.0780802	-0.10338	-0.0550675	0.0251576	0.181326	0.10454	1.21424	1.08435	1.65903	2.12928	2.50172	1.9781	2.05264	2.19742			-0.0907301	-0.0149549	0.142933	1.1493	1.89415	2.23991	2.12503		0.0178896	0.0567277	0.0542959	0.09185	0.332519	0.370253	0.102375		0.146558	0.297448	0.464808	0.796229	0.999973	1	1	1	0.999963	0.702552	0.535192	0.203771	2.7098e-05	4.03117e-07	9.13219e-08	1.45965e-07	3.6642e-05	7.40839	6.06342e-05	4	4	48.4205	48.3031	57.4043	56.8759	0.984159	0.986626	0.989032	0.945622	59.7824	0.173468	0.103037	8.77826	0.000949419	1	1	0.00486251			1	5.87579	0.00188534	0.297448	1	-0.487019	0.499992
ME3	Q16798	406	17	18	10	12	8.0009	8.3649	1	1	0.926983	0.903713	0.892792	0.873025	0.839283	0.848174	0.839453	0.828014	0.816745	0.792994	0.836228	0.817741	0.861196	0.8055	0.806844	0.740863	0.79813	0.759798	0.695402	0.690851	0.715915	0.729356	0.629625	0.602612	0.573653	0.54151	0.221873	0.216071	0.144609	0.137169	-0.109386	-0.146063	-0.0891662	-0.0416633	-0.0395644	-0.0623454	0.0424448	-0.0217585	-0.0156657	0.0364083	0.0419408	0.0782472	-0.134316	-0.154242	-0.617578	-0.655552	-0.127724	-0.0654148	-0.0509549	0.0103432	0.0103713	0.060094	-0.144279	-0.636565	0.0259351	0.0335896	0.0161086	0.0453986	0.0368219	0.0256725	0.0140903	0.0268517	0.0280585	0.00902478	0.0877708	0.140984	0.589142	0.58938	0.895059	0.00489659	5.92393e-08	0.990975	0.912229	0.859016	0.410858	0.41062	0.104941	0.995103	1	-0.780844	0.0023277	2	7		62.865	58.8722	58.8135		0.432169	0.933282	0.911359				-4.02214		1	1	0.140889			1	-0.293654	0.0139312	0.00902478	1	-0.868365	0.43228
MEAF6	Q9HAF1	33	1		1		5.9405		1		0.883138		0.911881		0.710167		0.726541		0.401671		0.603723		0.542466		0.500134		0.561974		0.540353		0.466006		0.491206		0.685279		0.616495		0.74243		-0.179289		-0.360687		-0.855028		-0.154353		0.16819		-0.213552		0.480362		0.268166		-0.179289	-0.360687	-0.855028	-0.154353	0.16819	-0.213552	0.480362	0.268166																										-0.855028		1	3	44.7213				0.316803									0	0	0.616495			0	-0.349541			0	-1.39991
MECP2	P51608	576	6	9	6	7	7.8102	7.6679	1	1	0.96107	0.948258	0.842101	0.862694	0.898604	0.902533	0.747525	0.744429	0.763795	0.820263	0.799296	0.676526	0.78421	0.775816	0.360866	0.529457	0.426522	0.512754	0.365142	0.271873	0.337654	0.386388	0.237938	0.297145	0.230657	0.262804	0.156346	0.152658	0.148363	0.150683	-0.0572864	-0.0766489	0.0936928	0.0651312	0.031063	0.139953	-0.027489	0.19757	0.241158	-0.0462459	-0.112909	0.507118	-0.0448404	-0.177181	-0.0756091	-0.0187857	-0.0669677	0.079412	0.085508	0.0850403	0.0974559	0.197105	-0.111011	-0.0471974	0.0136913	0.0201961	0.0769968	0.15914	0.203225	0.438425	0.093579	0.0401802	0.130679	0.306479	0.725127	0.739903	0.738787	0.767434	0.921661	0.203714	0.360247	0.693521	0.274873	0.260097	0.261213	0.232566	0.078339	0.796286	0.639753	0.197105	0.48839	1	6	50.2408	49.4775	54.8207	55.7602	0.90703	0.961696	0.984314	0.984897		0.339305	0.104314	5.43136	0.0121912	1	1	0.149523		55.5	1	0.443094	0.523933	0.306479	1	-0.24207	0.499992
MECR	Q9BV79	415	12	12	7	6	8.5057	8.5863	1	1	0.962611	0.955596	0.920847	0.890704	0.88558	0.893772	0.853401	0.830359	0.852053	0.855136	0.902279	0.905294	0.878388	0.902035	0.740139	0.716747	0.663185	0.669228	0.426198	0.423976	0.289732	0.289413	0.0929214	0.123772	0.0418395	0.0402807	0.00353571	0.000306982	0.00945383	0.00370827	-0.0549758	-0.0655267	-0.0563394	0.00496125	-0.00228062	0.0424179	-0.038715	-0.00520228	-0.158385	-0.0989657	-0.556806	-0.550853					-0.0602513	-0.0256891	0.0200686	-0.0219587	-0.128675	-0.553829			0.00746061	0.0433461	0.0316066	0.0236971	0.0420156	0.00420908			0.0253892	0.436499	0.472815	0.521245	0.476757	0.366731	0.0820271	0.0020422	0.999968	0.563501	0.527185	0.478755	0.523243	0.633269	0.917973	0.997958	3.17515e-05	-0.553829	4.8865e-05	1	6	55.5841	54.762	55.173	54.9969	0.904958	0.93707	0.985637	0.988909	64.6559	0.100948	0.1	-0.0880762	0.85344	1	1	0.00192135			1	-0.12263	0.00170599	0.436499	1	-0.172835	0.499992
MED1	Q15648	473	6	5	6	5	7.3642	7.1128	1	1	1.03808	1.01525	0.903118	0.884527	0.832241	0.78631	0.656129	0.646935	0.5524	0.635916	0.420965	0.417183	0.346599	0.345099	0.116895	0.126606	0.103111	0.101699	0.0410999	0.0469267	0.0467064	0.0534662	0.0265435	0.0382143	0.0383345	0.0906508	0.000991915	0.0193562	0.0129691	0.0444677	0.0539158	0.0218356	-0.117914	-0.169808	-0.248265	-0.0247858	-0.280433	-0.27367									0.0378757	-0.143861	-0.136525	-0.277051					0.0226841	0.0366942	0.158024	0.00478226					0.0555461	0.534087	0.372954	0.379191	0.267899	0.288903	0.662363	0.965875	0.999871	0.465913	0.627046	0.620809	0.732101	0.711097	0.337637	0.0341254	0.000129102	-0.277051	0.000681158	1	4	48.3031	48.0682	47.7159	47.7159	0.998864	0.999498	0.999504	0.990896	53.4996	0.129292	0.126816	-0.469739	0.057191	1	1	0.0101741			1	0.085884	0.00688073	0.465913	1	0.838681	0.499992
MED12	Q93074	192	4	4	4	4	7.0721	7.1546	1	1	1.06576	1.04961	0.816477	0.834101	0.801586	0.80354	0.525327	0.484923	0.332779	0.275344	0.139175	0.108228	0.110414	0.0827759	0.0757542	0.0453414	0.0840894	0.0563986	0.0621607	0.0471689	0.0605052	0.0463917	0.043682	0.0216689	0.0401943	0.0318309	0.00285261	0.00112151	0.0144479	0.0141589	0.0918784	0.0698546	-0.0265543	-0.0538509	-0.658649	-0.816519											0.0808665	-0.0402026	-0.737584						0.0155732	0.0193016	0.111631						0.0488353	0.623945	0.437481	0.00758131	0.0899261	0.813622	0.450991	0.798108	1	0.376055	0.562519	0.992419	0.910074	0.186378	0.549009	0.201892	2.62627e-07	-0.737584	0.0378125	1	3	46.7177	46.6003	45.7195	45.4847	0.991172	0.995928	0.995837	0.998265	49.9178	0.138398	0.150903	-1.05691	0.0150838	1	1	0.00198706			1	-0.261063	0.0780164	0.376055	1	1.28184	0.499992
MED13	Q9UHV7	109	0	2	0	2		6.6238		1		1.04765		0.774723		0.894287		0.657377		0.539616		0.434547		0.341452		0.24161		0.21919		0.15935		0.169977		0.123316		0.121481		0.0423461		0.049082		0.0671587		0.207056		-0.284788		-0.34783		-0.140495		0.0931379					0.0671587	0.207056	-0.284788	-0.34783	-0.140495	0.0931379																												-0.34783		1	4		47.6572		47.1288		0.984719		0.974349	54.6152	0.216799	0.231536	-0.528457		0	0	0.0423461			0	0.0325621			0	1.14054
MED14	O60244	288	7	6	6	6	7.1449	7.0715	1	1	1.02633	0.973804	0.923289	0.910675	0.836027	0.809579	0.662105	0.653149	0.453503	0.402913	0.230141	0.220186	0.146156	0.100298	0.0403195	0.0348635	0.0565243	0.0457622	0.0271381	0.0395108	0.0350676	0.0502989	0.0180624	0.0225079	0.0266867	0.0268511	0.00160661	0.0059534	0.00902131	0.010963	0.0374999	-0.0382971	-0.143231	-0.169765	-0.545947	-0.696943	-0.655015	-1.13444									-0.000398619	-0.156498	-0.621445	-0.894726					0.0535966	0.0187618	0.10677	0.339003					0.129533	0.499455	0.297218	0.0276505	0.00559755	0.922765	0.88167	0.908728	0.999905	0.500545	0.702782	0.97235	0.994402	0.0772347	0.11833	0.0912722	9.47264e-05	-1.51617	0.0104582	2	3	47.7159	47.5985	46.7177	46.3067	0.999451	0.99865	0.998895	0.997606	50.505	0.126044	0.132902	-1.14499	0.0331239	1	1	0.00378001			1	-0.84762	0.0326716	0.499455	1	0.44414	0.499992
MED15				1		1		6.5148		1		0.840571		0.732157		0.659951		0.4237		0.333242		0.199167		0.114616		0.0970122		0.0823428		0.0904893		0.0867326		0.0740668		0.0469987		0.01		0.017485		-0.250558		-0.149793		-0.346474		-0.797168									-0.250558	-0.149793	-0.346474	-0.797168																														-0.797168		1	4		45.837		46.0131		0.99161		0.98966	49.9766	0.180273	0.166156	0.176152		0	0	0.01			0	-0.305951			0	-2.13457
MED16	Q9Y2X0	106	2	1	2	1	6.926		1	1	1.06614	0.960636	0.801921	0.741982	0.810157	0.696136	0.587935	0.498404	0.418641	0.377592	0.213821	0.220255	0.148747	0.170285	0.0533631	0.0923913	0.075723	0.0860341	0.0660916	0.0515997	0.0824024	0.0584022	0.0615181	0.0417742	0.0760266	0.051077	0.00542084	0.01	0.0223146	0.0136319	0.0923912	-0.0579377	0.0147405	-0.0920139	-0.489941	-0.400487	-0.523544	-0.371222									0.0172267	-0.0386367	-0.445214	-0.447383					0.106299	0.0754868	0.0632529	0.107708					0.0881865	0.523376	0.447713	0.0764109	0.0755213	0.750316	0.796556	0.837956	0.999151	0.476624	0.552287	0.923589	0.924479	0.249684	0.203444	0.162044	0.000848546	-0.447383	0.045764	1	4	47.07	46.4829	46.3067	45.7195	0.987487	0.99625	0.993706	0.997473	51.1509	0.143734	0.15949	-0.763327	0.207376	0	0	0.00771042			0	-0.0424376		0.476624	0	0.625826
MED17	Q9NVC6	182	3	4	3	4	7.2072	7.4713	1	1	1.02703	1.03083	0.891997	0.806011	0.796602	0.790056	0.567376	0.551126	0.375778	0.361582	0.150471	0.181692	0.0899408	0.0868227	0.0174838	0.0229303	0.0333366	0.0341493	0.0150767	0.0148476	0.0194088	0.0212672	0.0189521	0.00398759	0.0218404	0.0155231	0.00429504	0.01	0.0152625	0.00950837	0.0384798	0.0438107	-0.163179	-0.0288442	-0.594424	-0.608058	-0.742437	-1.06535									0.0411453	-0.0960116	-0.601241	-0.903895					0.00376949	0.094989	0.00964054	0.228337					0.0841839	0.536765	0.414836	0.0990601	0.0329238	0.942204	0.832629	0.983369	0.963731	0.463235	0.585164	0.90094	0.967076	0.0577964	0.167371	0.0166309	0.0362689	-0.903895	0.0235229	1	4	47.1875	47.0113	46.1306	45.9544	0.999358	0.996248	0.999223	0.999474	50.505	0.107885	0.116814	-1.05691	0.0136061	1	1	0.00714752			1	-0.386355	0.0563642	0.463235	1	0.872384	0.499992
MED18	Q9BUE0	108	4	3	4	3	7.7169	7.6596	1	1	0.995098	1.01472	0.804281	0.801386	0.777932	0.837789	0.601133	0.563261	0.471994	0.477116	0.398348	0.391709	0.308788	0.33093	0.255951	0.255323	0.187513	0.223541	0.230364	0.237062	0.167679	0.189382	0.120102	0.143249	0.0586315	0.0931325	0.00152354	0.00790786	0.00771347	0.0186369	-0.00708923	0.021082	-0.0480564	0.0640892	-0.348915	-0.239463	-0.367415	-0.243257	-0.448875	-0.191783	-0.458214	-0.323965					0.00699639	0.00801644	-0.294189	-0.305336	-0.320329	-0.391089			0.0199201	0.0792989	0.077394	0.0877931	0.181791	0.094928			0.0901876	0.51324	0.51517	0.0921469	0.0848638	0.0758644	0.0439334	0.0013695	0.999996	0.48676	0.48483	0.907853	0.915136	0.924136	0.956067	0.998631	4.35764e-06	-0.391089	0.0487805	1	6	48.0682	47.1875	47.1875	47.1875	0.934738	0.943125	0.971108	0.957638	56.8465	0.190681	0.170381	-0.440381	0.42265	1	1	0.0047157			1	-2.80363e-05	0.0924066	0.48676	1	0.520369	0.499992
MED19	A0JLT2	32	1		1		6.5508		1		1.0337		0.94121		0.856723		0.665684		0.465076		0.150201		0.157744		0.0969613		0.126044		0.126081		0.192662		0.164593		0.19299		0.101688		0.116864		0.0478196		-0.135689		-0.517372		0.0706883				0.611716		0.229625				0.0478196	-0.135689	-0.517372	0.0706883		0.611716	0.229625																											0.611716		1	6	47.0113		46.1893		0.982121		0.963736		48.6261	0.270485	0.276454	-0.822044		0	0	0.101688	1		0	0.755446			0	0.941184
MED20	Q9H944	103	2	3	2	3	7.6108	7.4956	1	1	1.03505	1.01571	0.920249	0.871473	0.835016	0.83389	0.595727	0.655012	0.455204	0.529736	0.369558	0.432882	0.282687	0.35791	0.175866	0.282155	0.159641	0.252048	0.209569	0.256802	0.135629	0.202029	0.11481	0.158539	0.0508221	0.0828769	0.01	0.01	0.00506509	0.00587175	0.0496976	0.0224905	-0.14022	-0.0635989	-0.388136	-0.306249	-0.386592	-0.27438	-0.139645	-0.162791	-0.627756	-0.346098		-0.935795			0.0360941	-0.101909	-0.347192	-0.330486	-0.151218	-0.486927	-0.935795		0.0192383	0.0541793	0.0579034	0.079346	0.0163665	0.199163			0.0710327	0.659866	0.129711	0.00125557	0.00170214	0.0536345	0.000122155	2.00624e-07	1.04166e-06	0.340134	0.870289	0.998744	0.998298	0.946366	0.999878	1	0.999999	-1.42272	0.122792	2	6	47.1288	47.9508	46.7765	48.127	0.947023	0.934187	0.977378	0.963293	54.4978	0.289566	0.16535	-0.0880762	0.92146	0	1	0.00546842	1		0	-0.77722		0.340134	0	0.820315
MED23	Q9ULK4	117	3	5	3	5	7.0812	7.264	1	1	1.0177	0.996752	0.877393	0.8506	0.739216	0.709237	0.570422	0.570929	0.399973	0.397665	0.226295	0.214999	0.145639	0.138008	0.0641005	0.0717698	0.0589967	0.0660349	0.0299521	0.0312304	0.0396339	0.0390456	0.01207	0.0219088	0.0316015	0.041617	0.01	0.00490557	0.00871303	0.00960391	0.0253107	-0.00469328	-0.247226	-0.262215	-0.512125	-0.521756	-0.635809	-0.639582									0.0103087	-0.25472	-0.516941	-0.637696					0.021216	0.0105988	0.00681035	0.00266748					0.0103232	0.519063	0.127419	0.017563	0.00675235	0.290675	0.941735	0.999836	0.950736	0.480937	0.872581	0.982437	0.993248	0.709325	0.0582653	0.00016437	0.0492644	-1.15464	5.54498e-06	2	3	47.3049	47.1875	46.1893	45.8957	0.999607	0.998629	0.998351	0.997673	50.8573	0.125717	0.127803	-1.20371	0.0168177	1	1	0.00745279			1	-0.575254	0.000630543	0.480937	1	0.554513	0.499992
MED24	O75448	105	2	4	2	4	6.8075	7.1831	1	1	1.02834	0.995843	0.87107	0.866844	0.834993	0.761801	0.653947	0.610994	0.488604	0.409966	0.356629	0.2509	0.294676	0.136952	0.2053	0.0718756	0.208842	0.0537336	0.139015	0.027583	0.138504	0.0266142	0.111516	0.0100838	0.133283	0.0165215	0.0117613	0.00492399	0.0272181	0.0084744	0.0403222	-0.00600926	-0.0610256	-0.18636	-0.420508	-0.575655	-0.275293	-0.873437	0.0246804								0.0171565	-0.123693	-0.498081	-0.574365	0.0246804				0.0327613	0.0886245	0.109706	0.422952					0.163511	0.539686	0.239309	0.00752212	0.00357199	0.133888	0.434411	0.991421	0.999907	0.460314	0.760691	0.992478	0.996428	0.866112	0.565589	0.00857944	9.31387e-05	-1.07245	0.0913963	2	3	47.5398	47.4811	46.8352	46.1893	0.975825	0.999146	0.972956	0.999314	51.3271	0.175483	0.176442	-0.998196	0.0913118	0	1	0.00834263			0	-0.513335		0.460314	0	0.625102
MED25	Q71SY5	119	1		1		7.358		1		1.10311		0.887635		0.805248		0.587812		0.422558		0.278024		0.178932		0.0878665		0.0656533		0.03001		0.019955		0.0147752		0.0147017		0.000824804		0.0076023		0.141573		-0.140534		-0.476207		-0.6358										0.141573	-0.140534	-0.476207	-0.6358																														-0.6358		1	4	47.5398		46.1893		0.99901		0.999628		51.4445	0.121954	0.112515	-1.3505		0	0	0.000824804			0	-0.184383			0	1.90762
MED4	Q9NPJ6	282	6	4	6	3	7.2356	6.96	1	1	1.0781	1.00891	0.889947	0.821339	0.892168	0.859706	0.704879	0.633404	0.593726	0.57282	0.550451	0.53413	0.498331	0.514362	0.254996	0.322974	0.278306	0.329331	0.152127	0.199931	0.177115	0.209575	0.10287	0.123309	0.115353	0.125161	0.0255347	0.015871	0.0438865	0.0370064	0.108491	0.0127949	0.00359657	0.0658652	-0.247578	-0.145044	-0.143509	-0.0544071	0.126196	0.0281229	0.219406	0.0679696					0.0606428	0.0347309	-0.196311	-0.0989582	0.0771593	0.143688			0.0676672	0.0440306	0.0725028	0.0630047	0.069348	0.107082			0.0706059	0.730262	0.638297	0.0340772	0.162404	0.78106	0.917834	0.824246	0.999999	0.269738	0.361703	0.965923	0.837596	0.21894	0.082166	0.175754	8.74348e-07	-0.196311	0.137374	1	3	48.949	49.1839	49.36	49.5949	0.988908	0.985575	0.985614	0.979492	61.6026	0.160107	0.103219	0.411022	0.131757	1	1	0.0207028			1	0.14671	0.196955	0.269738	1	1.07337	0.499992
MED6				2		2		6.6282		1		0.966127		0.732051		0.751288		0.534425		0.337096		0.184505		0.0922643		0.0355783		0.0481554		0.0228258		0.0267113		0.0123598		0.0229363		0.01		0.010322		-0.0497156		0.0374231		-0.664826		-0.999814									-0.0497156	0.0374231	-0.664826	-0.999814																														-0.999814		1	4		46.659		45.9544		0.991377		0.999163	51.6206	0.10071	0.126437	-0.704609		0	0	0.01			0	-0.458617			0	-0.0642314
MED7	O43513	52	1		1		6.0182		1		0.963966		0.806112		0.751076		0.675839		0.579165		0.541073		0.517571		0.327821		0.401585		0.231862		0.229569		0.205053		0.174201		0.0715019		0.0877114		-0.0529456		-0.102022		-0.222704		-0.0640671		0.292797		-0.0143338		-0.235239				-0.0529456	-0.102022	-0.222704	-0.0640671	0.292797	-0.0143338	-0.235239																											0.292797		1	5	48.2444		51.0041		0.957291		0.975511		66.1238	0.271307	0.111858	2.75972		0	0	0.0715019			0	0.515185			0	-0.0975269
MED8				1		1		7.0756		1		0.890986		0.702383		0.753172		0.523298		0.461319		0.23094		0.237931		0.235687		0.273919		0.305044		0.317485		0.42093		0.354096		0.398547		0.319766		-0.166526		0.100723		-0.181869		0.0430253		0.216876		0.057672		-0.249439		-0.317732	-0.166526	0.100723	-0.181869	0.0430253	0.216876	0.057672	-0.249439	-0.317732																										-0.317732		1	8		44.1342		45.6021		0.657239		0.862885	47.2756	0.55567	0.440628	1.46794		0	0	0.319766	1		0	0.0552364			0	-1.26834
MEF2C				1		1		6.0331		1		1.20267		0.889238		0.921692		0.740267		0.695935		0.639354		0.533912		0.283532		0.235559		0.13979		0.101831		0.119578		0.110292		0.01		0.0544052		0.266237		0.0517159		-0.0890943		-0.260014		-0.26742							0.266237	0.0517159	-0.0890943	-0.260014	-0.26742																													-0.26742		1	5		49.7123		48.3031		0.991657		0.997871	57.9034	0.148618	0.121202	-1.40922		0	0	0.01			0	0.0931394			0	3.19268
MEF2D	Q14814	162	3	1	3	1	7.1135	7.1402	1	1	0.938641	1.28623	0.905486	0.912036	0.816596	1.2507	0.790361	1.07246	0.730429	1.21298	0.775837	1.13671	0.717638	1.20036	0.422426	0.895783	0.36158	0.874464	0.106014	0.435075	0.107239	0.418316	0.0421496	0.222518	0.0635757	0.178072	0.00758644	0.0275741	0.021542	0.039304	-0.0913541	0.363151	-0.149071	0.455569	-0.113768	0.177631	-0.112497	0.0786125	-0.224383	-0.03475		-0.0566701		-0.321462			0.135898	0.153249	0.0319312	-0.0169423	-0.129566	-0.0566701	-0.321462		0.321383	0.427545	0.20605	0.135135	0.13409				0.244841	0.690114	0.711745	0.546707	0.47517	0.317982	0.47063	0.689922	0.998053	0.309886	0.288255	0.453293	0.52483	0.682018	0.52937	0.310078	0.00194693	-0.321462	0.94717	1	7	51.239	56.6997	50.2995	55.8189	0.992957	0.986973	0.970169	0.960244	62.8944	0.100549	0.100052	-0.91012	0.836459	0	0	0.0175803			0	0.0524265		0.309886	0	1.84912
MEGF8				2		2		6.6703		1		1.00847		0.811115		0.924618		0.851579		0.785912		0.832097		0.729679		0.521705		0.524221		0.321322		0.370639		0.143574		0.230394		0.0641838		0.0710142		0.0121744		0.188952		-0.115773		-0.189491		0.00693999		0.205996		0.682302			0.0121744	0.188952	-0.115773	-0.189491	0.00693999	0.205996	0.682302																											0.682302		1	7		53.0592		54.4097		0.978378		0.973544		0.107936	0.105059	1.3505		0	0	0.0641838			0	0.808623			0	0.573746
MEGF9	Q9H1U4	230	4	2	4	2	7.1439	7.1668	1	1	0.975185	1.02413	0.918458	0.8958	0.919448	0.930747	0.890627	0.865957	0.88815	0.922673	0.935229	0.887715	0.940797	0.965259	0.71624	0.797084	0.761495	0.802675	0.682628	0.7184	0.693957	0.682698	0.602378	0.647123	0.626286	0.648729	0.398204	0.413491	0.465615	0.448931	-0.0362528	0.0344022	0.00155501	0.0552123	-0.00401871	0.0915238	0.00856399	0.12082	0.0883931	0.0100833	0.023748	-0.0735402	0.0561509	0.00357579	0.225629	0.118635	-0.000925292	0.0283837	0.0437525	0.0646918	0.0492382	-0.0248961	0.0298633	0.172132	0.0499606	0.0379414	0.0675587	0.0793767	0.0553734	0.0687931	0.0371762	0.0756561	0.0589795	0.493651	0.686161	0.770661	0.859223	0.796906	0.335037	0.694948	0.993287	0.506349	0.313839	0.229339	0.140777	0.203094	0.664963	0.305052	0.00671277	0.172132	0.0450617	1	8		63.8632	58.7548	58.8135	0.197962	0.24761	0.945813	0.968009		0.653393	0.407714	-5.07906		0	1	0.405848			0	0.424281		0.493651	0	0.438711
MELTF	P08582	898	19	17	14	15	7.9805	8.0374	1	1	0.993691	0.999637	0.928207	0.926672	0.921569	0.946148	0.86965	0.879747	0.832439	0.867935	0.860475	0.876651	0.849796	0.852739	0.720087	0.672745	0.71451	0.672269	0.551818	0.565575	0.631449	0.561812	0.523217	0.489601	0.574525	0.505987	0.373899	0.323002	0.35985	0.325115	-0.00913029	-0.000523589	-0.0103539	0.030006	-0.0630905	-0.0195022	-0.0180158	-0.0398984	-0.0112171	-0.00102161	0.194475	-0.00963155	0.134959	0.0474926	-0.0552536	0.00940652	-0.00482694	0.00982608	-0.0412964	-0.0289571	-0.00611935	0.0924217	0.0912255	-0.0229235	0.00608586	0.0285388	0.0308216	0.0154733	0.0072093	0.144325	0.0618478	0.0457216	0.0425029	0.466681	0.567539	0.240228	0.309158	0.457794	0.93339	0.931136	0.346258	0.533319	0.432461	0.759772	0.690842	0.542206	0.0666101	0.0688635	0.653742	0.0924217	0.395619	1	6	62.9237	60.9861	61.9843	60.3989	0.553098	0.763373	0.881944	0.93616		0.417727	0.105533	-0.763327	0.604056	1	1	0.342483			1	0.36423	0.439582	0.466681	1	0.398492	0.499992
MEMO1	Q9Y316	234	12	9	7	7	8.5503	8.3955	1	1	0.985161	0.953012	0.913584	0.959208	0.920642	0.927217	0.775548	0.850341	0.782897	0.849947	0.750781	0.768807	0.78587	0.801831	0.50965	0.580723	0.511711	0.544295	0.220046	0.223945	0.17639	0.205841	0.00847029	0.0186877	0.0255404	0.0368902	0.000297086	0.00197492	0.00807499	0.00926567	-0.0215686	-0.0694338	0.0111022	-0.0489362	0.0136065	-0.000668743	0.0658975	0.0606756	0.00582188	-0.0934616	-0.319036	-0.121613					-0.0455012	-0.018917	0.0064689	0.0632866	-0.0438199	-0.220325			0.0338458	0.0424536	0.0100942	0.0036924	0.070204	0.139599			0.0499815	0.458998	0.482924	0.505841	0.556919	0.460507	0.310204	0.992714	0.999992	0.541002	0.517076	0.494159	0.443081	0.539493	0.689796	0.00728569	7.7804e-06	-0.220325	0.187562	1	6	51.9436	52.2372	53.3528	53.6464	0.962048	0.97328	0.977186	0.98608	60.8393	0.100563	0.100015	1.40922	0.0210196	1	1	0.001136			1	0.128619	0.246671	0.458998	1	-0.0207881	0.499992
MEPCE	Q7L2J0	266	6	6	6	5	7.5136	7.5709	1	1	0.983915	0.945417	0.682254	0.757636	0.730061	0.778908	0.455336	0.394154	0.438001	0.458791	0.194012	0.116578	0.185037	0.11017	0.0866226	0.0268696	0.0874307	0.0329799	0.0662654	0.0221498	0.0707362	0.0273764	0.0504485	0.0146174	0.0498279	0.0216749	0.0138888	0.00168533	0.0280513	0.00985585	-0.0233945	-0.0809767	0.0977078	0.0399474	-0.0559977	0.219079	-0.0683298										-0.0521856	0.0688276	0.0815408	-0.0683298					0.0407167	0.0408428	0.194509						0.0920228	0.428484	0.593886	0.610741	0.397968	0.701912	0.752415	0.823455	0.999942	0.571516	0.406114	0.389259	0.602032	0.298088	0.247585	0.176545	5.83692e-05	0.0815408	0.533672	1	3	45.9544	46.0131	46.4829	46.659	0.99244	0.998894	0.995809	0.997602	50.505	0.13095	0.134614	0.587174	0.0240999	1	1	0.00778705			1	0.356033	0.565048	0.428484	1	-0.0896925	0.499992
MERTK	Q12866	61	1	1	1	1	6.3691	6.3259	1	1	0.960407	0.99075	0.809111	0.926121	0.722703	0.676107	0.534256	0.590165	0.343349	0.40751	0.233692	0.290053	0.193655	0.221201	0.0826429	0.158023	0.110265	0.152264	0.0694033	0.0707412	0.068487	0.0814404	0.0513205	0.0530552	0.0518335	0.0603215	0.00884221	0.0350471	0.0179996	0.0338722	-0.0582823	-0.0134071	-0.162935	-0.453948	-0.637853	-0.534285	-0.271123	-0.390956		-0.0535623							-0.0358447	-0.308442	-0.586069	-0.331039	-0.0535623				0.0317316	0.205777	0.0732335	0.0847353					0.0988694	0.433631	0.0861204	0.00985726	0.0729186	0.796577	0.665374	0.678233	0.978464	0.566369	0.91388	0.990143	0.927081	0.203423	0.334626	0.321767	0.0215359	-0.586069	0.0544109	1	3	46.8352	47.3049	45.8957	46.0131	0.994609	0.997014	0.992946	0.993924	51.0335	0.175701	0.162909	-1.11563	0.0440062	0	0	0.0219447			0	-0.146918		0.433631	0	0.0787529
MESD	Q14696	423	14	20	10	9	8.7736	8.9296	1	1	0.946493	0.928301	0.939804	0.851216	0.91263	0.935485	0.842162	0.839142	0.816859	0.82109	0.867027	0.890334	0.851828	0.849236	0.703681	0.656019	0.698859	0.690761	0.426575	0.471981	0.527361	0.484298	0.270748	0.206444	0.316048	0.302535	0.0529468	0.04199	0.0503986	0.0540046	-0.0793357	-0.107335	-0.04233	0.13619	-0.0440104	-0.0313732	-0.0255145	-0.0681814	-0.00991961	0.0744483	0.305993	0.0371687	0.223197	0.55135			-0.0933354	0.0469298	-0.0376918	-0.0468479	0.0322644	0.171581	0.387273		0.0197987	0.126232	0.00893586	0.03017	0.0596571	0.190087	0.232039		0.0952743	0.213182	0.657358	0.372206	0.3429	0.60999	0.920278	0.996561	0.887672	0.786818	0.342642	0.627794	0.6571	0.39001	0.0797219	0.00343876	0.112328	0.387273	0.18883	1	7	56.8171	55.3492	58.0502	57.7566	0.93411	0.928371	0.969705	0.972772		0.110123	0.100014	1.82024	0.135547	1	1	0.0474684			1	0.58636	0.247626	0.213182	1	-0.513875	0.499992
MEST				1		1		6.9552		1		1.00916		0.994298		0.734159		0.807964		0.796715		0.86616		0.711751		0.404704		0.465831		0.363242		0.388862		0.182725		0.208035		0.01		0.0149309		0.0131508		-0.437587		-0.0202269		-0.28326		0.202937		0.098329		0.187153			0.0131508	-0.437587	-0.0202269	-0.28326	0.202937	0.098329	0.187153																											-0.437587		1	2		53.1767		53.5877		0.937938		0.918172		0.104717	0.109067	0.411022		0	0	0.01			0	-0.0350574			0	0.58381
MET	P08581	265	5	3	5	3	7.2002	6.9618	1	1	0.957238	0.952973	0.86757	0.8428	0.744714	0.756744	0.702302	0.676815	0.500121	0.449632	0.482057	0.504882	0.332324	0.319265	0.229085	0.188163	0.26567	0.242503	0.201498	0.20429	0.261004	0.210635	0.182217	0.172826	0.195779	0.187754	0.0552208	0.0567211	0.0726151	0.0673221	-0.0630512	-0.0694935	-0.220294	-0.155385	-0.489813	-0.590018	-0.536614	-0.661193	0.213756	0.366018	0.373303	0.0441298	0.103574	0.119525			-0.0662723	-0.187839	-0.539915	-0.598904	0.289887	0.208716	0.11155		0.00455539	0.0458975	0.0708553	0.0880908	0.107665	0.232761	0.0112786		0.0801577	0.216213	0.0220533	3.79034e-05	1.65637e-05	0.997244	0.985659	0.900273	0.9985	0.783787	0.977947	0.999962	0.999983	0.00275606	0.0143415	0.0997273	0.00149991	-1.32666	0.000740265	3	2	47.7159	47.7159	47.8334	46.3067	0.959044	0.964631	0.916217	0.942399	55.2611	0.301351	0.237817	-0.645892	0.486564	1	1	0.0559709			1	-0.704848	0.00732899	0.216213	1	-0.234902	0.499992
METAP1	P53582	583	11	21	9	14	8.204	8.0474	1	1	0.987562	0.998159	0.876523	0.91989	0.890969	0.914916	0.739562	0.846538	0.714811	0.800654	0.728323	0.780825	0.670978	0.750942	0.520748	0.625645	0.532914	0.55178	0.374666	0.432216	0.337927	0.393612	0.117874	0.18895	0.091698	0.115383	0.00400968	0.01099	0.00748927	0.016569	-0.0180573	-0.00265886	0.023583	-0.00782164	-0.0491108	-0.0803965	-0.118313	-0.056298	0.0333164	-0.181251	-0.148895	-0.134977		-0.711581			-0.0103581	0.0078807	-0.0647537	-0.0873054	-0.0739671	-0.141936	-0.711581		0.0108884	0.0222065	0.0221224	0.043851	0.151722	0.00984173			0.0434386	0.457295	0.532522	0.253833	0.188197	0.225432	0.0820652	0.000126234	0.999991	0.542705	0.467478	0.746167	0.811803	0.774568	0.917935	0.999874	9.41548e-06	-0.711581	0.293382	1	7	53.1179	54.4097	53.5877	54.4684	0.910967	0.934189	0.92758	0.94379		0.108234	0.101739	0.264228	0.767544	1	1	0.00749982			1	-0.241473	0.346179	0.457295	1	0.341475	0.499992
METAP1D	Q6UB28	88	3	4	1	2	7.5857	7.4489	1	1	0.989317	0.975458	0.872191	0.895291	0.910211	0.915165	0.845351	0.85223	0.854315	0.807787	0.821371	0.838388	0.737952	0.74266	0.611616	0.714457	0.561861	0.638354	0.416136	0.559197	0.378299	0.416282	0.182096	0.221562	0.157354	0.158969	0.024064	0.00801121	0.0174943	0.015206	-0.015495	-0.0358479	0.0615575	0.0316752	0.0152174	-0.0772677	-0.154507	-0.174917	-0.122411	-0.162492	-0.137528	-0.425796	-0.210684	-0.478961			-0.0256715	0.0466164	-0.0310251	-0.164712	-0.142452	-0.281662	-0.344823		0.0143917	0.02113	0.0653968	0.0144319	0.0283416	0.203836	0.189701		0.0767469	0.458468	0.575052	0.449856	0.254244	0.283125	0.134422	0.0913708	0.821634	0.541532	0.424948	0.550144	0.745756	0.716875	0.865578	0.908629	0.178366	-0.344823	0.1365	1	7	55.1143	56.23	55.0556	55.4666	0.921708	0.855094	0.956245	0.933791		0.107376	0.100768	-0.411022	0.560781	1	0	0.0160376			0	0.0348273		0.458468	0	0.183621
METAP2	P50579	705	15	19	11	12	8.5182	8.3292	1	1	0.993085	1.02081	0.866762	0.901284	0.915026	0.968182	0.77778	0.874184	0.791051	0.88872	0.781557	0.826203	0.852417	0.922856	0.600073	0.669678	0.681268	0.743499	0.518101	0.541328	0.571951	0.650198	0.428383	0.464178	0.472943	0.51756	0.136361	0.159778	0.137822	0.173981	-0.0100103	0.0297083	0.0781765	0.103297	0.0244084	0.0237915	0.125209	0.159609	0.183084	0.150863	0.142658	0.264378	0.142764	0.157048		0.122864	0.009849	0.0907367	0.0240999	0.142409	0.166974	0.203518	0.149906	0.122864	0.0280853	0.0177629	0.000436212	0.0243245	0.0227834	0.0860691	0.0101007		0.0270803	0.576824	0.950789	0.681432	0.991251	0.99613	0.998794	0.993193	0.902813	0.423176	0.0492105	0.318568	0.008749	0.0038696	0.00120632	0.00680732	0.0971867	0.662807	0.0780246	4	4	58.4612	58.9897	59.5181	60.2815	0.699112	0.794492	0.896902	0.943826		0.188869	0.100342	1.17435	0.127128	1	1	0.14807			1	0.793936	0.130369	0.423176	1	0.549775	0.499992
METTL1	Q9UBP6	246	4	0	4	0	6.8888		1		0.945812		0.819391		0.77899		0.724796		0.699634		0.684877		0.681737		0.515824		0.484909		0.264886		0.280045		0.0911137		0.107729		0.0493192		0.0604186		-0.0803745		-0.0729476		-0.0509741		-0.00663007		-0.0891652		0.0802855						-0.0803745	-0.0729476	-0.0509741	-0.00663007	-0.0891652	0.0802855																												-0.0891652		1	5	51.8849		53.4115		0.966584		0.959392		65.7128	0.107733	0.102905	1.52665		0	0	0.0493192			0	0.22743			0	-0.380271
METTL13	Q8N6R0	292	3	2	3	2	7.5793	6.6531	1	1	0.956151	0.99124	0.759505	0.82657	0.60588	0.596113	0.255843	0.264886	0.166387	0.125522	0.0406438	0.0106344	0.0680493	0.0281848	0.0291806	0.00789666	0.0385449	0.0178496	0.0197284	0.0149329	0.0272703	0.0278273	0.00957158	0.0198573	0.0278342	0.0184743	0.00417191	0.01	0.0100592	0.00823324	-0.0646893	-0.0126939	-0.326026	-0.471551	-0.62072	-1.07743											-0.0386916	-0.398789	-0.849077						0.0367662	0.102902	0.322945						0.154204	0.464368	0.183758	0.0367171	0.984888	0.953723	0.93085	0.939401	0.865373	0.535632	0.816242	0.963283	0.0151119	0.0462767	0.06915	0.060599	0.134627	-0.849077	0.052138	1	3	45.4847	45.7195	44.7213	44.6039	0.999339	0.99886	0.998973	0.999262	48.1563	0.114939	0.12699	-0.939479	0.0189771	0	1	0.00708595		46.9	0	-0.345057		0.464368	0	0.0494068
METTL14	Q9HCE5	308	5	5	4	4	7.8649	7.9628	1	1	1.02553	1.02121	0.920497	0.985872	1.0001	0.991234	0.821451	0.878132	0.842573	0.870525	0.77738	0.797777	0.766532	0.788036	0.271233	0.294084	0.255981	0.272918	0.00584835	0.0105748	0.00763426	0.0199556	0.00287275	0.00598495	0.00646693	0.021252	0.00152452	0.00144486	0.00493243	0.0114523	0.0363765	0.0302829	0.119664	0.00782472	0.0366267	-0.0125521	-0.0202742	-0.0177242	-0.0834998	-0.107758							0.0333297	0.0637442	0.0120373	-0.0189992	-0.0956291				0.00430883	0.0790821	0.0347747	0.00180313	0.0171533				0.0274244	0.550272	0.595361	0.518205	0.471283	0.358918	0.984396	0.999893	0.999997	0.449728	0.404639	0.481795	0.528717	0.641082	0.0156044	0.000106883	2.98126e-06	-0.0956291	0.327622	1	5	50.5931	50.7692	51.1803	51.3564	0.991363	0.995123	0.993028	0.99452	55.2611	0.100001	0.1	0.587174	0.0421737	1	1	0.00148469			1	0.22256	0.37846	0.449728	1	0.791819	0.499992
METTL15				1		1		7.0714		1		0.978078		0.667765		0.433904		0.277335		0.141402		0.0601465		0.0844572		0.0476994		0.0394738		0.0245389		0.0185283		0.00681166		0.0121938		0.01		0.00463284		-0.031979		-0.621965		-0.971821											-0.031979	-0.621965	-0.971821																															-0.971821		1	3		45.1911		43.6644		0.998546		0.99844	48.8022	0.119328	0.121052	-1.52665		0	0	0.00463284			0	-0.437528			0	0.118602
METTL16	Q86W50	251	5	3	4	3	7.1033	6.9409	1	1	1.01365	1.0361	0.826265	0.925494	0.851593	0.820526	0.67807	0.714798	0.644276	0.695788	0.542896	0.55849	0.449904	0.466397	0.223274	0.221197	0.175711	0.182268	0.0633859	0.0770989	0.0716514	0.0849466	0.0307184	0.0524857	0.0401526	0.06598	0.00273436	0.0119559	0.0128953	0.0193288	0.019557	0.0511608	0.0435584	-0.173674	-0.073756	-0.0388888	-0.271061	-0.259972	-0.345614	-0.279274							0.0353589	-0.065058	-0.0563224	-0.265516	-0.312444				0.0223473	0.153607	0.0246548	0.0078411	0.0469096				0.0510719	0.552861	0.403527	0.41624	0.165489	0.128615	0.722276	0.90067	0.999865	0.447139	0.596473	0.58376	0.834511	0.871385	0.277724	0.0993301	0.000135242	-0.312444	0.00746485	1	5	49.0077	49.1252	48.8903	49.0077	0.999394	0.998218	0.999947	0.997244	56.0832	0.111656	0.10442	-0.117435	0.292893	1	1	0.00734514			1	0.0592205	0.0269398	0.447139	1	0.812737	0.499992
METTL17	Q9H7H0	163	3	2	3	2	7.0518	7.1055	1	1	0.963037	0.906365	0.790815	0.775586	0.754916	0.77409	0.632803	0.595187	0.568805	0.582594	0.408473	0.364403	0.32605	0.319002	0.13465	0.115232	0.107214	0.0985437	0.0608748	0.0532012	0.062	0.0573771	0.0465499	0.033995	0.0510661	0.0460479	0.0185229	0.00155947	0.0211441	0.0163047	-0.0543374	-0.141836	-0.0670233	-0.00278614	-0.153823	-0.0308515	-0.325149	-0.191966									-0.0980868	-0.0349047	-0.092337	-0.258557					0.0618709	0.0454225	0.0869537	0.0941745					0.0721054	0.428334	0.474356	0.432487	0.317908	0.305991	0.549642	0.699357	0.99618	0.571666	0.525644	0.567513	0.682092	0.694009	0.450358	0.300643	0.00381951	-0.258557	0.0913502	1	4	47.8334	47.5398	48.0682	48.0095	0.997246	0.997401	0.997795	0.998416	53.7345	0.121778	0.127181	0.352305	0.142857	0	1	0.0100412			0	0.0998164		0.428334	0	-0.562853
METTL21A				1		1		6.3317		1		0.982477		1.15842		0.902968		0.948814		0.927196		0.872554		0.815542		0.585394		0.635563		0.410943		0.337658		0.150618		0.148001		0.01		0.0209606		-0.0255044		-0.359409		-0.0332509		-0.0974865		0.118627		-0.283378		-0.0252856			-0.0255044	-0.359409	-0.0332509	-0.0974865	0.118627	-0.283378	-0.0252856																											-0.359409		1	2		54.5272		55.173		0.918159		0.982276	64.7733	0.101239	0.100059	0.645892		0	0	0.01			0	0.023839			0	0.185344
METTL25	Q8N6Q8	84	1	3	1	3	6.7682	6.8459	1	1	0.997901	0.922203	0.834393	0.938209	0.914659	0.858951	0.859619	0.781503	0.90172	0.797239	0.938952	0.741743	0.900106	0.763643	0.660548	0.592196	0.614676	0.560207	0.547455	0.434418	0.410088	0.334458	0.178204	0.15619	0.0778802	0.094182	0.01	0.01	0.00516411	0.0209152	-0.00303173	-0.116843	0.132507	-0.127333	0.0689821	0.0287603	-0.0609557	0.0419774	-0.103836	-0.0801167	-0.416807	-0.377258	-1.1942	-0.729784			-0.0599374	0.00258677	0.0488712	-0.00948913	-0.0919763	-0.397032	-0.961994		0.0804768	0.183735	0.0284411	0.0727847	0.016772	0.0279654	0.328395		0.10551	0.432868	0.502913	0.554839	0.489314	0.39775	0.139129	0.0101827	0.56229	0.567132	0.497087	0.445161	0.510686	0.60225	0.860871	0.989817	0.43771	-0.961994	0.0281975	1	7	56.8759	53.7638	55.8777	54.4097	0.820729	0.914556	0.973285	0.962362		0.106875	0.100023	-0.176152	0.927789	0	0	0.01			0	-0.430125		0.432868	0	-0.1696
METTL26	Q96S19	184	4	6	2	5	7.6905	7.7479	1	1	0.924492	0.955617	0.868387	0.907403	0.810483	0.820636	0.640637	0.704995	0.632614	0.734144	0.18	0.253499	0.225084	0.265959	0.00716575	0.061388	0.0350409	0.0753134	0.00532505	0.0413124	0.0190589	0.0628723	0.00474317	0.0410792	0.0202639	0.071918	0.01	0.013674	0.00959396	0.0272662	-0.113268	-0.0654963	-0.0995566	-0.145001	-0.0181803	0.0584499	0.322468	0.0692266									-0.089382	-0.122279	0.0201348	0.195847					0.0337795	0.0321339	0.0541858	0.179069					0.0747919	0.427293	0.401093	0.51648	0.655476	0.988652	0.985506	0.993491	0.825593	0.572707	0.598907	0.48352	0.344524	0.0113479	0.0144943	0.00650906	0.174407	0.195847	0.550579	1	4	47.5985	47.8334	48.0682	48.3618	0.997373	0.99807	0.997316	0.99242	50.916	0.124516	0.140719	0.499098	0.117404	1	1	0.011837			1	0.442147	0.579404	0.427293	1	-0.473122	0.499992
METTL2A				1		1		6.775		1		1.02135		0.715175		0.716732		0.166709		0.192676		0.0296569		0.0512105		0.0228566		0.0270529		0.0211495		0.0250535		0.003266		0.0207368		0.01		0.0117227		0.0304748		0.00313716		0.208842											0.0304748	0.00313716	0.208842																															0.208842		1	3		45.0149		45.0736		0.999629		0.999587	47.804	0.117337	0.124989	0.0587174		0	0	0.01			0	0.451937			0	0.76239
METTL2B	Q6P1Q9	138	2	1	2	1	7.046	6.9448	1	1	1.02156	1.05801	0.668332	0.729255	0.714166	0.743783	0.172408	0.129293	0.201833	0.204352	0.0546476	0.045106	0.0815671	0.081581	0.0318612	0.01	0.0384234	0	0.0312067	0.01	0.0301753	0	0.0228125	0.01	0.0263618	0	0.0061743	0.01	0.0129346	0	0.030779	0.0813544	0.0956947	0.0284583	0.22733	0.660413											0.0560667	0.0620765	0.443872						0.0357622	0.0475434	0.306236						0.129847	0.664755	0.680867	0.992753	0.999101	0.9089	0.396783	0.85672	0.999296	0.335245	0.319133	0.007247	0.000898711	0.0911001	0.603217	0.14328	0.000703945	0.443872	0.164432	1	3	44.8388	44.9562	45.0736	45.2498	0.999149	0.999796	0.998981	0.998373	48.0976	0.123979	0.119997	0.264228	0.129937	0	0	0.00646728		46.9	0	0.628998		0.335245	0	1.0262
METTL3	Q86U44	641	12	14	12	13	8.0422	7.836	1	1	1.00307	1.03773	0.886979	0.942367	0.924884	0.992944	0.770846	0.869007	0.785273	0.835476	0.72154	0.778838	0.703648	0.770205	0.270498	0.343393	0.259749	0.301548	0.0135391	0.0384252	0.0208023	0.0474815	0.0114449	0.0257871	0.0276969	0.0387371	0.00484621	0.00730924	0.0149542	0.0167993	0.00441628	0.0534324	0.0603726	0.0754228	0.026751	-0.0567697	-0.0362274	-0.0160813	-0.0584956	-0.187473							0.0289243	0.0678977	-0.0150094	-0.0261543	-0.122984				0.0346596	0.0106421	0.0590581	0.0142454	0.0912008				0.0419612	0.574427	0.669514	0.461185	0.432617	0.216238	0.993754	0.999933	0.999998	0.425573	0.330486	0.538815	0.567383	0.783762	0.00624578	6.70993e-05	2.24417e-06	-0.122984	0.605902	1	5	50.1821	50.8867	50.828	51.4151	0.989719	0.99605	0.991358	0.992912	55.9657	0.100011	0.100003	0.587174	0.328844	1	1	0.00607773			1	0.201952	0.628811	0.425573	1	0.746408	0.499992
METTL5	Q9NRN9	315	7	7	6	4	7.6427	7.5994	1	1	0.974995	0.970832	0.867291	0.970737	0.91949	0.859083	0.809067	0.893102	0.859699	0.903284	0.914912	0.883687	0.909462	0.907081	0.811817	0.784602	0.844458	0.772234	0.736509	0.705686	0.769767	0.772021	0.713142	0.75815	0.744142	0.762824	0.494282	0.507276	0.447449	0.469483	-0.0365338	-0.0427065	0.0843165	-0.176283	0.0875723	0.016356	-0.0086202	0.0376962	0.0568713	-0.0229229	0.0637186	0.129613	0.0613889	0.00886683	-0.143612	-0.1117	-0.0396201	-0.0459833	0.0519642	0.014538	0.0169742	0.0966656	0.0351279	-0.127656	0.00436477	0.184272	0.0503576	0.0327507	0.056423	0.0465941	0.0371387	0.022565	0.0543082	0.273353	0.242874	0.783733	0.588275	0.602709	0.919905	0.703854	0.0367941	0.726647	0.757126	0.216267	0.411725	0.397291	0.0800953	0.296146	0.963206	-0.127656	0.0834492	1	8			59.2245	59.342			0.883774	0.879091						1	1	0.458466			0	0.198433		0.273353	1	0.0398351	0.499992
METTL7A	Q9H8H3	446	20	26	7	8	9.3245	9.1921	1	1	0.952862	0.953495	0.93404	0.931397	0.899792	0.918709	0.883775	0.876688	0.928965	0.862802	0.915804	0.898607	0.980676	0.914129	0.863912	0.719133	0.854391	0.799419	0.67263	0.670953	0.787313	0.742198	0.528366	0.518069	0.722284	0.701621	0.00176981	0.00312917	0.317853	0.395909	-0.0696604	-0.0687029	-0.0538926	-0.0197885	0.0719443	-0.0230332	0.0987372	0.0247074	-0.0159892	0.152694	0.227124	0.145593	0.451029	0.437548	7.48862	6.98325	-0.0691817	-0.0368405	0.0244555	0.0617223	0.0683525	0.186359	0.444289	7.23593	0.000677	0.0241152	0.0671593	0.052347	0.119277	0.0576511	0.00953291	0.357355	0.0860144	0.251001	0.359147	0.594817	0.725907	0.746492	0.954271	0.999306	1	0.748999	0.640853	0.405183	0.274093	0.253508	0.045729	0.000694135	1.69207e-14	7.86658	3.12607e-05	3	6	59.0484	60.5751	59.2245	59.0484	0.875685	0.721824	0.886185	0.935859	59.6062	0.103922	0.340157	-0.675251	0.472205	1	1	0.00244949			1	6.22097	0.00136723	0.251001	1	-0.264892	0.499992
METTL7B	Q6UX53	514	49	46	11	13	9.6438	9.5101	1	1	0.951782	0.950212	0.889151	0.866975	0.894292	0.913093	0.764044	0.74403	0.831754	0.79984	0.655047	0.657345	0.838225	0.775546	0.380134	0.348106	0.691451	0.678437	0.0977656	0.0910294	0.54424	0.52451	0.0117497	0.00805886	0.365133	0.379745	0.0018304	0.00183882	0.00427197	0.002964	-0.0712968	-0.0736787	0.00831721	0.0747711	0.122501	0.104351	0.355739	0.238561	0.863119	0.962688	2.47684	2.52656	4.95773	5.55831			-0.0724878	0.0415441	0.113426	0.29715	0.912904	2.5017	5.25802		0.00168421	0.04699	0.0128344	0.0828573	0.0704058	0.0351574	0.424672		0.0963716	0.3089	0.613062	0.780277	0.968801	0.999953	1	1	0.999967	0.6911	0.386938	0.219723	0.0311994	4.71851e-05	7.96856e-09	8.51576e-12	3.29177e-05	8.96978	9.0027e-07	4	4	50.4757	50.0059	58.4612	58.3438	0.989519	0.993786	0.958357	0.918123	64.1275	0.100203	0.100036	8.16172	0.000878712	1	1	0.00183461			1	7.05208	0.000258723	0.3089	1	-0.298972	0.499992
METTL8				1		1		6.5646		1		1.00045		0.662902		0.589194		0.279384		0.196624		0.139133		0.1236		0.0769014		0.0662469		0.0476438		0.0536107		0.0252493		0.0429378		0.0222981		0.0300229		0.000652181		-0.170052		-0.50681											0.000652181	-0.170052	-0.50681																															-0.50681		1	3		45.0736		44.4865		0.99919		0.99665	48.7435	0.152672	0.159136	-0.587174		0	0	0.0222981			0	-0.087207			0	0.454972
METTL9	Q9H1A3	34	1	3	1	3	6.7361	6.5583	1	1	0.951945	0.996636	0.710372	0.804287	0.649706	0.779693	0.440985	0.518847	0.375112	0.461415	0.150904	0.343089	0.261442	0.327822	0.198634	0.243007	0.0682201	0.217269	0.0672807	0.186538	0.0727046	0.167933	0.00597183	0.149777	0.0582882	0.142469	0.00488139	0.0268425	0.0281317	0.0314205	-0.0710501	-0.00486072	-0.128787	-0.0448036	-0.233409	-0.169243	0.792862	-0.0656673	-1.54185	-0.161517		-0.151587					-0.0379554	-0.0867954	-0.201326	0.363597	-0.851681	-0.151587			0.046803	0.0593853	0.0453722	0.607072	0.976039				0.346934	0.479532	0.453295	0.392919	0.687391	0.133017	0.489283	0.97429	0.956554	0.520468	0.546705	0.607081	0.312609	0.866983	0.510717	0.0257104	0.0434456	-0.851681	0.421076	1	5	46.0131	46.3654	45.9544	46.8939	0.976202	0.96523	0.995295	0.966487	52.6188	0.214208	0.17894	0.23487	0.68573	0	0	0.0158619	1	52.9	0	-0.34702		0.479532	0	0.0569955
MEX3D	Q86XN8	86	1		1		6.2031		1		1.0343		0.533973		0.500519		0.283336		0.283111		0.223153		0.196966		0.0982501		0.105008		0.0917985		0.0723821		0.0702687		0.0645394		0.0176874		0.0251414		0.0486608		-0.0933419		-0.0011472		-0.180087										0.0486608	-0.0933419	-0.0011472	-0.180087																														-0.180087		1	4	44.1342		43.958		0.990665		0.99417		50.5637	0.184717	0.157437	-0.176152		0	0	0.0176874			0	0.158933			0	0.949856
MFAP1	P55081	349	4	8	4	6	7.8081	7.6096	1	1	1.25042	1.21102	0.835212	0.939417	0.911034	1.04441	0.874326	0.945214	0.870333	1.05644	1.71027	1.57638	1.5119	1.55812	1.39774	1.47769	1.25213	1.28012	1.2574	1.17664	1.11476	1.10333	1.04118	0.986181	1.04468	0.926075	0.500221	0.453161	0.559903	0.602675	0.322408	0.276222	0.125363	0.152844	-0.00660298	0.160495	-0.177855	-0.0168088	-0.158718	-0.207066	-0.173713	-0.0928007	0.00484669	-0.0907237	0.162611	0.411357	0.299315	0.139104	0.076946	-0.0973321	-0.182892	-0.133257	-0.0429385	0.286984	0.0326582	0.0194318	0.118156	0.113877	0.0341872	0.0572134	0.0675785	0.17589	0.077374	0.998804	0.956772	0.842056	0.105882	0.0159772	0.0492225	0.284148	0.998446	0.00119614	0.0432277	0.157944	0.894118	0.984023	0.950778	0.715852	0.00155365	0.438419	0.00468394	2	1				59.1071	0.39914	-0.132673		0.685376		1.55668	0.104082			1	1	0.476691			0	0.62489		0.00119614	1	3.53366	0.182943
MFAP3L	O75121	146	4	4	3	4	7.4262	7.7779	1	1	0.993536	1.0141	0.909345	0.912702	0.885521	0.916153	0.853623	0.8085	0.827419	0.871822	0.91361	0.872934	0.814167	0.825254	0.712639	0.753506	0.574816	0.657874	0.586458	0.602618	0.511237	0.54518	0.500552	0.550849	0.397725	0.490771	0.171921	0.2158	0.148974	0.205761	-0.00935644	0.0202046	-0.038301	0.005444	-0.044982	0.108786	-0.166253	-0.0810348	-0.310072	-0.195807	-0.198034	-0.144509	-0.331746	-0.166608	-0.206689	-0.0687266	0.00542407	-0.0164285	0.0319019	-0.123644	-0.252939	-0.171272	-0.249177	-0.137708	0.0209028	0.0309324	0.10873	0.0602582	0.0807981	0.0378476	0.11677	0.0975539	0.0692242	0.532538	0.402479	0.683417	0.0434949	0.0016561	0.0128728	0.0018135	0.0304884	0.467462	0.597521	0.316583	0.956505	0.998344	0.987127	0.998187	0.969512	-0.93474	0.0212114	5	4	62.6302	61.632	57.9328	59.342	0.673904	0.648948	0.922405	0.918582		0.164352	0.10799	-3.49369	0.0560014	1	1	0.177367			1	-0.409593	0.0523057	0.467462	1	0.504162	0.499992
MFF	Q9GZY8	584	14	14	10	7	7.8437	7.9159	1	1	0.973638	0.980069	0.837619	0.890677	0.788747	0.84206	0.566311	0.596821	0.550854	0.610654	0.294949	0.328159	0.310855	0.352363	0.112273	0.131838	0.150712	0.186053	0.0737321	0.0936407	0.105638	0.107011	0.0579948	0.052946	0.0701089	0.0644226	0.0169886	0.0177998	0.02861	0.0309868	-0.0385425	-0.029045	-0.086731	-0.080979	-0.0399248	0.0330563	0.0757759	0.102669	0.424782	0.496941							-0.0337938	-0.083855	-0.00343425	0.0892226	0.460861				0.00671573	0.00406731	0.0516054	0.0190165	0.0510238				0.0264858	0.319013	0.128656	0.480817	0.884907	0.99996	0.999719	0.998567	0.999999	0.680987	0.871344	0.519183	0.115093	4.03563e-05	0.000280723	0.00143289	5.20291e-07	0.460861	0.137831	1	5	47.1288	47.4223	47.6572	48.2444	0.996562	0.995827	0.993345	0.994019	53.6758	0.175273	0.157218	0.675251	0.175939	1	1	0.0173942			1	0.641798	0.197185	0.319013	1	0.0998947	0.499992
MFGE8	Q08431	570	15	10	9	8	8.5762	8.3539	1	1	0.969007	0.966863	0.977528	0.878853	0.933788	1.2095	0.821513	0.836112	0.900964	0.804114	0.783767	0.917212	0.837164	0.843801	0.788202	0.657892	0.873342	0.716927	0.541781	0.602064	0.598257	0.50839	0.407683	0.391538	0.408885	0.402422	0.00855588	0.0161646	0.0301635	0.0335501	-0.0454216	-0.0486168	-0.0660429	0.460718	0.133186	-0.0562962	0.0950856	-0.120351	0.147981	0.123975	0.143056	-0.24398	0.00424773	0.0395572			-0.0470192	0.197338	0.0384448	-0.0126327	0.135978	-0.0504621	0.0219024		0.00225932	0.372476	0.133984	0.152337	0.0169746	0.273675	0.0249675		0.139525	0.397528	0.85502	0.584148	0.472133	0.770679	0.39024	0.548224	0.999992	0.602472	0.14498	0.415852	0.527867	0.229321	0.60976	0.451776	7.5393e-06	0.197338	0.431233	1	2	59.4594	57.9915	58.6961	58.4612	0.74836	0.779932	0.952032	0.863072		0.102815	0.100002	-0.146794	0.861697	1	1	0.0123603		44	1	0.44327	0.472943	0.397528	1	-0.0364359	0.499992
MFN1	Q8IWA4	492	11	12	11	10	7.6448	7.5136	1	1	0.974221	0.961201	0.925839	0.920882	0.850932	0.856993	0.79834	0.766476	0.684481	0.647998	0.727163	0.668972	0.366732	0.336996	0.188238	0.206057	0.0401104	0.0619505	0.021399	0.0117899	0.030474	0.0284936	0.0370537	0.010641	0.0512205	0.0239072	0.00432827	0.00104681	0.0129215	0.00657134	-0.0376792	-0.0570904	-0.121718	-0.103733	-0.221994	-0.242252	-0.987551	-0.989216	-2.23051	-1.73386							-0.0473848	-0.112726	-0.232123	-0.988384	-1.98218				0.0137258	0.0127173	0.0143243	0.0011771	0.35119				0.0786269	0.429722	0.337403	0.197464	0.00198089	1.33291e-05	0.996416	0.994301	0.999992	0.570278	0.662597	0.802536	0.998019	0.999987	0.00358387	0.0056989	7.85071e-06	-2.97057	0.00218502	2	4	50.1233	49.771	48.6554	48.3618	0.994639	0.99421	0.99595	0.999196	54.9088	0.100004	0.11612	-1.43858	0.0244771	1	1	0.00268754			1	-1.9433	0.0134452	0.429722	1	-0.0402045	0.499992
MFN2	O95140	1077	25	24	18	14	8.2523	8.0058	1	1	0.980799	0.981579	0.830185	0.903469	0.802887	0.836186	0.71441	0.744081	0.550246	0.570764	0.518181	0.524806	0.330362	0.334421	0.150691	0.142729	0.13545	0.130576	0.0529893	0.0404911	0.0519927	0.0408728	0.0226244	0.0151624	0.0270348	0.0217927	0.00524982	0.00292042	0.0133661	0.0103174	-0.0279709	-0.026824	-0.0482348	-0.111652	-0.376676	-0.382566	-0.649408	-0.650119	-0.153838								-0.0273974	-0.0799435	-0.379621	-0.649763	-0.153838				0.000810951	0.0448429	0.00416462	0.000502175					0.0125802	0.393271	0.21816	0.0017897	4.13594e-05	0.0918909	0.472649	0.998485	1	0.606729	0.78184	0.99821	0.999959	0.908109	0.527351	0.00151507	1.97004e-08	-1.02938	6.04406e-05	2	3	48.8903	49.0664	47.9508	48.0095	0.997685	0.999554	0.999132	0.999004	54.4391	0.101453	0.111426	-0.998196	0.00853987	1	1	0.00408512			1	-0.480894	0.00188534	0.393271	1	0.16583	0.499992
MFSD1	Q9H3U5	125	1		1		7.9763		1		0.927018		0.932088		0.812116		0.828553		0.812364		0.835466		0.844666		0.835394		0.735317		0.737755		0.71813		0.754856		0.675404		0.54815		0.483665		-0.109331		-0.19878		-0.0284675		0.0157991		-0.18409		-0.0388967		-0.160452		-0.180561		-0.109331	-0.19878	-0.0284675	0.0157991	-0.18409	-0.0388967	-0.160452	-0.180561																										-0.19878		1	2	44.0167		58.9897		0.0137855		0.856535					14.9729		0	0	0.483665			0	0.14485			0	-0.67876
MFSD10				3		3		7.6955		1		0.986127		0.842836		0.700476		0.533324		0.532817		0.549383		0.513414		0.403872		0.465836		0.40737		0.432228		0.278708		0.401592		3.06982e-05		0.182346		-0.0201545		-0.266917		-0.00137327		-0.0976916		0.205924		0.0854555		0.526975		12.5362	-0.0201545	-0.266917	-0.00137327	-0.0976916	0.205924	0.0854555	0.526975	12.5362																										12.5362		1	8		50.828		52.0023		0.795226		0.76463		0.140174	0.189936	1.17435		0	0	3.06982e-05			0	9.7389			0	0.240492
MFSD11	O43934	70	2	1	2	1	7.5073	7.5632	1	1	0.977955	0.91138	0.934552	0.907597	0.932946	0.92036	0.86422	0.806602	0.91039	0.83415	0.937823	0.902352	0.992622	0.888674	0.755336	0.692944	0.791867	0.697306	0.735912	0.69488	0.706069	0.70606	0.651005	0.622327	0.655589	0.615761	0.401822	0.399519	0.194577	0.203302	-0.03216	-0.133875	-0.00248174	0.0201458	0.0750862	0.0484504	0.0819284	-0.022037	0.0681401	0.00905296	-0.0597257	0.0230262	0.0101211	-0.0153003	-1.04622	-0.974636	-0.0830174	0.00883203	0.0617683	0.0299457	0.0385966	-0.0183497	-0.00258964	-1.01043	0.0719233	0.0160001	0.0188344	0.0735146	0.0417809	0.0585144	0.0179756	0.0506151	0.0436448	0.0698267	0.566355	0.870382	0.712947	0.764312	0.364564	0.480447	3.25229e-09	0.930173	0.433645	0.129618	0.287053	0.235688	0.635436	0.519553	1	-1.01043	0.000970243	1	8		61.1035	58.9897	58.8722		0.283545	0.969841	0.92468		0.694505	0.233873	-2.17255		0	0	0.19894			0	-0.466612		0.0698267	0	-0.407514
MFSD12	Q6NUT3	39	1	1	1	1	6.8418	6.6511	1	1	0.92347	1.0904	0.954006	0.865313	0.827225	0.962458	0.840157	0.77775	0.952922	0.786849	0.856642	0.802326	1.02842	0.704636	0.886683	0.553481	0.98174	0.556227	0.787168	0.494857	0.793775	0.50357	0.698127	0.468326	0.789977	0.401155	0.518886	0.27094	0.361958	0.224485	-0.114863	0.124857	-0.205719	0.1535	0.181699	0.0167814	0.263672	-0.187311	0.146923	0.00713997	0.0120578	0.0251815	0.178322	-0.223355	-0.519593	-0.271356	0.00499666	-0.0261093	0.0992404	0.0381807	0.0770315	0.0186197	-0.0225168	-0.395475	0.169508	0.254006	0.116615	0.318893	0.0988415	0.00927987	0.284029	0.17553	0.178338	0.513976	0.427428	0.753891	0.605349	0.703975	0.55192	0.437309	0.00923072	0.486024	0.572572	0.246109	0.394651	0.296025	0.44808	0.562691	0.990769	-0.395475	0.566464	1	8	44.369	52.061	59.4007	57.1107	0.0178151	0.74811	0.854694	0.891653		0.668132	0.100441	10.0407	0.12943	0	0	0.293222			0	-0.00333169		0.486024	0	0.499756
MFSD2A	Q8NA29	59	1	1	1	1	7.5031	7.1803	1	1	0.918555	0.847969	0.790625	0.921541	0.883054	0.886064	0.798404	0.777712	0.839234	0.858848	0.781114	0.924655	0.823564	0.896724	0.556294	0.69183	0.644028	0.76382	0.564747	0.673594	0.543063	0.61611	0.482939	0.64183	0.425753	0.563553	0.132044	0.262725	0.0689083	0.13213	-0.122562	-0.237916	0.159508	-0.0566379	0.0719543	0.143167	0.0763491	-0.044252	0.211278	0.142814	-0.0564851	-0.128691	-0.181823	-0.18764		-0.991595	-0.180239	0.0514349	0.107561	0.0160485	0.177046	-0.092588	-0.184732	-0.991595	0.0815675	0.152838	0.0503551	0.0852779	0.0484114	0.0510572	0.00411304		0.06766	0.00969332	0.779437	0.93721	0.596378	0.989467	0.090155	0.00862602	3.5686e-08	0.990307	0.220563	0.0627896	0.403622	0.0105327	0.909845	0.991374	1	-1.17633	0.389481	2	7	58.8135	63.5696	59.5769	58.8722	0.525485	0.390803	0.967488	0.994073		0.285944	0.166941	-1.96703	0.499204	0	0	0.100519			0	-0.591595		0.00969332	0	-1.4097
MFSD2B	A6NFX1	12	0		0																																																																																																						0	0				0				0
MFSD4B	Q5TF39	86	2	1	2	1	7.2407	6.328	1	1	0.920271	1.08323	0.857429	0.851591	0.818751	1.07342	0.794814	1.37334	0.858131	1.36396	0.81181	1.38548	0.891039	1.72892	0.761714	1.64753	0.807959	1.60397	0.714397	1.38942	0.763431	1.3066	0.709054	1.11226	0.652286	1.03075	0.464002	0.405363	0.273653	0.233963	-0.119869	0.115344	-0.0665939	0.333976	0.11058	-0.00989101	0.134346	0.319479	0.0850315	-0.0386582	0.0957704	-0.0886637	-0.120392	-0.109808	-0.761784	-0.792931	-0.00226241	0.133691	0.0503447	0.226912	0.0231866	0.00355335	-0.1151	-0.777358	0.166321	0.283246	0.0851861	0.130909	0.0874618	0.130415	0.00748398	0.022024	0.114131	0.491233	0.89307	0.686458	0.975584	0.58898	0.513768	0.139687	1.14723e-05	0.508767	0.10693	0.313542	0.0244162	0.41102	0.486232	0.860313	0.999989	-0.777358	0.0348267	1	8			58.8722	65.8009		-0.263311	0.87786	-0.00145541						0	0	0.253808			0	-0.291027		0.491233	0	0.424927
MFSD6	Q6ZSS7	30	1	4	1	3	7.2798	7.624	1	1	0.960771	0.966917	0.743983	1.0059	0.840018	0.838078	0.723679	0.786162	0.706764	0.756495	0.6619	0.742359	0.670681	0.732593	0.433252	0.609509	0.45104	0.651691	0.437085	0.535854	0.462875	0.534652	0.436548	0.529713	0.423304	0.513484	0.37231	0.375011	0.316332	0.373693	-0.057736	-0.0485357	0.17515	-0.263331	-0.0341213	-0.0554974	0.0190138	-0.0191039	0.0580501	0.0965409	0.0827085	-0.003241	-0.0444463	-0.0448913	-0.235063	-0.00507884	-0.0531359	-0.0440906	-0.0448094	-4.50483e-05	0.0772955	0.0397337	-0.0446688	-0.120071	0.00650561	0.310053	0.0151151	0.0269533	0.0272171	0.0607755	0.000314652	0.162624	0.0761947	0.288648	0.321428	0.318758	0.49981	0.789052	0.662157	0.319279	0.111591	0.711352	0.678572	0.681242	0.50019	0.210948	0.337843	0.680721	0.888409	-0.120071	0.423448	1	8	43.8993	46.8352	56.9346	60.3989	0.699151	0.769996	0.876843	0.835964		0.75495	0.160655	13.2995	0.0279306	0	0	0.345013			0	0.204147		0.288648	0	-0.099488
MFSD8				2		2		6.5435		1		0.987628		0.973281		0.909041		0.886313		0.916262		0.905572		0.946649		0.767687		0.799684		0.724058		0.70312		0.695617		0.659611		0.463753		0.283634		-0.0179599		-0.0985109		0.0479449		0.0639993		0.0589116		-0.0423343		-0.0766776		-0.709325	-0.0179599	-0.0985109	0.0479449	0.0639993	0.0589116	-0.0423343	-0.0766776	-0.709325																										-0.709325		1	8		64.9201		58.931		0.158132		0.97197	63.7752	0.893499	0.290867	-5.98918		0	0	0.283634			0	-0.239774			0	0.263114
MFSD9	Q8NBP5	53	2	3	2	3	6.9106	6.9253	1	1	0.96215	1.09037	0.887217	0.905437	0.892933	0.962907	0.801779	0.875257	0.824936	0.863273	0.773881	0.859475	0.728353	0.777051	0.574238	0.609951	0.45085	0.47563	0.436058	0.459645	0.33321	0.30253	0.240495	0.250333	0.199921	0.19467	0.0759113	0.0340607	0.102695	0.0497092	-0.0556657	0.124822	0.00926483	0.0887833	0.0410781	-0.01989	-0.0874748	-0.145446	-0.349001	-0.358854	-0.38809	-0.60344	-0.266577	-0.362818			0.0345781	0.0490241	0.010594	-0.116461	-0.353927	-0.495765	-0.314697		0.127624	0.0562281	0.043111	0.040992	0.00696758	0.152276	0.0680528		0.0707502	0.687938	0.754943	0.560031	0.0604352	0.000255154	1.95245e-05	0.000576253	0.999979	0.312062	0.245057	0.439969	0.939565	0.999745	0.99998	0.999424	2.12095e-05	-1.16439	0.00177988	3	5	55.4666	55.3492	53.7638	53.7051	0.903152	0.936856	0.984444	0.994537		0.116787	0.102633	-1.67345	0.00153539	0	1	0.054986			0	-0.582602		0.312062	0	0.804688
MGAT1	P26572	147	4	9	4	8	7.7356	7.7196	1	1	0.986047	0.94799	0.945068	0.903057	0.918295	0.895664	0.821604	0.809358	0.865141	0.775691	0.679989	0.691564	0.60317	0.559384	0.263046	0.221685	0.209436	0.185224	0.0697452	0.0584849	0.0868747	0.0651429	0.0351422	0.0241694	0.0584611	0.0408242	0.00891062	0.00813809	0.0227938	0.0193519	-0.0202713	-0.077057	-0.0414606	-0.0118597	0.0744912	-0.061296	-0.172947	-0.306026	-0.328809	-0.25924							-0.0486641	-0.0266602	0.0065976	-0.239486	-0.294024				0.0401535	0.020931	0.0960161	0.094101	0.0491924				0.0600788	0.225502	0.338143	0.541337	0.00176379	0.000469568	0.998083	1	1	0.774498	0.661857	0.458663	0.998236	0.99953	0.00191708	2.66417e-07	1.73129e-09	-0.53351	0.0440482	2	4	50.2408	50.0646	50.5344	50.1233	0.999194	0.998015	0.994543	0.999808	55.6134	0.107993	0.134803	0.176152	0.513336	1	1	0.00852436			1	-0.107322	0.0864457	0.225502	1	-0.0533924	0.499992
MGAT2	Q10469	455	8	7	7	6	7.8493	7.4659	1	1	0.985369	0.951076	0.910967	0.857623	0.889119	0.909461	0.799815	0.797949	0.82545	0.743388	0.771423	0.73698	0.744493	0.64264	0.539887	0.445491	0.461606	0.404865	0.223642	0.213343	0.144953	0.123171	0.0349384	0.0287163	0.0577439	0.044612	0.0135086	0.00161166	0.0248415	0.0123406	-0.021264	-0.0723673	-0.0350233	0.0846683	0.0455142	-0.102182	-0.0512627	-0.197615	-0.225994	-0.137956	-0.625601	-0.792507					-0.0468157	0.0248225	-0.0283337	-0.124439	-0.181975	-0.709054			0.0361355	0.0846347	0.104437	0.103487	0.0622522	0.118021			0.0848278	0.447192	0.528069	0.46797	0.362481	0.304148	0.0338334	0.961184	0.999846	0.552808	0.471931	0.53203	0.637519	0.695852	0.966167	0.0388163	0.000154199	-0.709054	0.0278184	1	6	52.2959	51.239	52.8243	51.5913	0.969933	0.984754	0.987975	0.986086	61.2503	0.100947	0.100098	0.440381	0.641943	1	1	0.00756013			1	-0.23957	0.0633066	0.447192	1	-0.0343383	0.499992
MGAT4B	Q9UQ53	118	2	7	2	6	6.7626	7.3966	1	1	0.984469	0.918408	0.888567	0.836179	0.873615	0.841443	0.80789	0.801652	0.829002	0.7522	0.707004	0.710637	0.672627	0.601897	0.355625	0.331238	0.281284	0.274397	0.112733	0.116838	0.106512	0.105101	0.0600396	0.0492676	0.077065	0.0693148	0.015943	0.01398	0.0357994	0.0292863	-0.0225829	-0.122793	-0.0244825	0.00905344	0.0372166	-0.0918597	-0.0719102	-0.239597	-0.338332	-0.271605							-0.072688	-0.00771452	-0.0273215	-0.155753	-0.304969				0.0708593	0.0237135	0.0912707	0.118572	0.0471831				0.0703198	0.142363	0.453342	0.339682	0.0184767	0.00046375	0.0495222	0.999961	1	0.857637	0.546658	0.660318	0.981523	0.999536	0.950478	3.91505e-05	9.65567e-09	-0.460722	0.0266971	2	4	50.828	50.4169	51.3564	50.828	0.998726	0.995258	0.997919	0.999292	58.4906	0.100273	0.121709	0.469739	0.295639	0	1	0.0149615			0	-0.0524867		0.142363	0	-0.301036
MGAT5	Q09328	200	6	2	5	2	7.2429	6.8608	1	1	0.975378	0.951833	0.927695	0.880011	0.905322	0.945275	0.874653	0.903796	0.839213	0.912356	0.858962	0.866223	0.832601	0.817028	0.735569	0.586797	0.676938	0.578841	0.43008	0.464056	0.394166	0.374174	0.109756	0.153756	0.123905	0.150218	0.00381814	0.0338212	0.0355257	0.0766125	-0.0359674	-0.0712192	-0.0352189	0.103213	-0.0596746	0.0136003	-0.0449685	-0.0843528	-0.119836	-0.0196942	-0.125803	-0.310591		-0.0335891			-0.0535933	0.033997	-0.0230372	-0.0646606	-0.0697652	-0.218197	-0.0335891		0.0249268	0.0978861	0.0518131	0.0278489	0.0708111	0.130665			0.0673251	0.439134	0.538716	0.473739	0.426717	0.421017	0.268499	0.579994	0.99995	0.560866	0.461284	0.526261	0.573283	0.578983	0.731501	0.420006	4.95687e-05	-0.218197	0.0816769	1	6	55.6428	54.7033	55.9951	55.3492	0.901661	0.923281	0.967389	0.979536		0.102651	0.100038	0.499098	0.473611	0	1	0.0188197			0	0.130222		0.439134	0	-0.104204
MGLL	Q99685	100	2	3	2	2	7.3268	7.5055	1	1	1.06988	1.00606	0.889867	0.957834	0.945198	0.962442	0.749151	0.844107	0.866252	0.950442	0.762844	0.856326	0.916718	1.03095	0.467735	0.601018	0.730233	0.888531	0.237365	0.28776	0.720444	0.881696	0.0293496	0.0281907	0.598829	0.748498	0.0070724	0.00074085	0.0159622	0.0018915	0.0974448	0.0087151	0.0870257	0.00692358	0.209532	0.171172	0.26509	0.267739	0.642665	0.564012	1.60178	1.61542	4.35073	4.73071			0.05308	0.0469746	0.190352	0.266415	0.603339	1.6086	4.54072		0.0627414	0.0566408	0.0271241	0.00187306	0.0556155	0.00964191	0.268684		0.068903	0.730643	0.70722	0.976555	0.994856	0.99998	1	1	1	0.269357	0.29278	0.0234451	0.00514381	1.97672e-05	3.76327e-09	2.55069e-13	3.37036e-08	7.20942	0.0140901	5	3	51.7674	52.9418	58.8135	59.1071	0.968915	0.969176	0.923403	0.930441	61.8375	0.10091	0.106007	6.60571	0.0082908	0	1	0.00390663			0	5.72589		0.269357	0	0.99541
MGME1	Q9BQP7	382	8	4	8	4	7.5226	7.3985	1	1	0.946305	0.971495	0.905736	0.845393	0.861497	0.899363	0.793163	0.798021	0.795811	0.795512	0.746191	0.782895	0.787282	0.813197	0.517162	0.46114	0.527009	0.507968	0.16614	0.183299	0.188662	0.174555	0.0197888	0.0155982	0.0425273	0.0298963	0.000229655	0.00262265	0.00907923	0.00797668	-0.0796221	-0.041721	-0.0722447	0.0892827	0.0048083	-0.00454464	0.0773367	0.0547867	0.0272124	0.139531	0.183402	-0.0705179					-0.0606716	0.008519	0.000131833	0.0660617	0.0833718	0.0564421			0.0268001	0.114217	0.00661353	0.0159452	0.0794214	0.179549			0.0704243	0.461416	0.505427	0.500084	0.541997	0.552934	0.535903	0.936476	0.999866	0.538584	0.494573	0.499916	0.458003	0.447066	0.464097	0.0635244	0.000133888	0.0833718	0.438439	1	5	51.7674	51.2977	53.5877	53.2941	0.973557	0.983157	0.977906	0.984462	60.1347	0.100519	0.100014	1.90832	0.020422	1	1	0.00142615			1	0.357412	0.478866	0.461416	1	-0.177168	0.499992
MGMT	P16455	213	4	7	4	5	7.2471	7.332	1	1	0.914421	0.957528	0.809925	0.845071	0.724792	0.855895	0.617818	0.690672	0.515498	0.705349	0.489744	0.581975	0.356814	0.476226	0.170607	0.268998	0.169514	0.232255	0.0598055	0.105428	0.0677979	0.104109	0.0239667	0.0708427	0.0369332	0.0712366	0.00175711	0.023435	0.0132008	0.0421609	-0.12907	-0.0626136	-0.160221	0.0183625	-0.261216	0.0303381	-0.456857	-0.289312	-0.00926811	-0.211888							-0.0958417	-0.0709295	-0.115439	-0.373085	-0.110578				0.0469917	0.126278	0.20616	0.118473	0.143274				0.128235	0.398745	0.424632	0.378733	0.164964	0.383664	0.586299	0.797047	0.999741	0.601255	0.575368	0.621267	0.835036	0.616336	0.413701	0.202953	0.000259311	-0.373085	0.263662	1	4	48.3618	49.1252	48.127	49.771	0.999539	0.999459	0.998985	0.997629	56.318	0.111349	0.115497	0.205511	0.841684	1	1	0.0125961			1	0.0135362	0.319347	0.398745	1	-0.53971	0.499992
MGRN1	O60291	247	4	4	4	3	7.2548	7.0981	1	1	0.997775	1.06533	0.87173	0.860502	0.909537	0.966637	0.783418	1.05299	0.798057	1.04894	0.795059	0.977553	0.801385	0.910038	0.590878	0.885002	0.617325	0.809721	0.474575	0.56268	0.511197	0.585981	0.364858	0.381306	0.403366	0.403056	0.145458	0.159598	0.160247	0.165066	-0.00321334	0.0913043	0.0612507	0.167796	0.0267087	-0.00555702	0.011433	-0.103248	0.063168	-0.128255	0.107241	0.058538	0.144753	0.0800335	0.139698	0.0486038	0.0440455	0.114523	0.0105758	-0.0459076	-0.0325437	0.0828896	0.112393	0.0941511	0.066834	0.0753388	0.0228153	0.0810918	0.135357	0.0344384	0.0457633	0.0644136	0.0657565	0.750664	0.950371	0.565305	0.240586	0.307554	0.89161	0.947589	0.917268	0.249336	0.0496295	0.434695	0.759414	0.692446	0.10839	0.0524107	0.0827316	0.114523	0.125528	1	2	57.463	60.0466	57.7566	58.5199	0.8333	0.914746	0.91167	0.962583		0.136836	0.101722	-0.616533	0.692074	1	1	0.152528			1	0.380881	0.184348	0.249336	1	0.90228	0.499992
MGST1	P10620	292	19	30	5	6	8.744	8.9435	1	1	0.922238	0.904458	0.938621	0.981644	0.822876	0.816816	0.801383	0.875561	0.95132	0.899349	0.913101	0.900566	1.03938	0.953524	0.830688	0.730196	0.791055	0.803493	0.737868	0.716735	0.660119	0.717654	0.654047	0.654363	0.47601	0.574481	0.197202	0.267524	0.0179903	0.0195383	-0.116789	-0.144875	-0.189869	-0.265189	0.247439	0.0386739	0.18688	0.0824364	-0.0705303	0.138001	-0.160636	0.00184897	-0.458401	-0.187833	-3.45439	-3.77529	-0.130832	-0.227529	0.143056	0.134658	0.0337354	-0.0793937	-0.323117	-3.61484	0.0198593	0.0532598	0.147619	0.0738528	0.147454	0.114894	0.191321	0.22691	0.121896	0.109235	0.0232095	0.909099	0.896814	0.629386	0.221612	0.00469692	1.08928e-11	0.890765	0.97679	0.0909012	0.103186	0.370614	0.778388	0.995303	1	-3.93795	0.00283096	2	7			58.7548	58.8722			0.962381	0.967656						1	1	0.0187643			1	-2.67209	0.0156489	0.109235	1	-0.900399	0.499992
MGST2	Q99735	78	1	2	1	1	7.3995	8.7008	1	1	1.00803	0.893293	0.890477	0.89527	0.966511	0.863624	0.844839	0.847861	0.899854	0.834	0.815287	0.809369	0.897853	0.821087	0.739283	0.622019	0.801577	0.699788	0.572373	0.58071	0.659812	0.642817	0.531113	0.495935	0.640975	0.57266	0.32929	0.336867	0.396044	0.377207	0.0115341	-0.162795	0.118209	-0.0519191	0.0910135	-0.0237809	0.139171	0.0207368	0.116713	0.169958	0.205098	0.146591	0.271249	0.207527	0.266299	0.163181	-0.0756302	0.0331448	0.0336163	0.0799537	0.143336	0.175845	0.239388	0.21474	0.123269	0.120299	0.0811719	0.0837453	0.0376499	0.0413709	0.0450579	0.0729158	0.0756849	0.143629	0.683835	0.686221	0.868857	0.969972	0.986586	0.99717	0.994868	0.856371	0.316165	0.313779	0.131143	0.030028	0.0134142	0.00283003	0.0051325	0.773309	0.00389593	4	5	62.6302	54.7033	58.8722	62.454	0.4798	0.641396	0.957124	0.865635		0.449582	0.360173	1.99639	0.691279	0	0	0.333079			0	0.877183		0.143629	0	-0.331365
MGST3	O14880	185	7	8	2	3	9.0627	8.2046	1	1	0.979719	0.88473	0.972469	0.867925	0.926445	0.805355	0.910653	0.726835	0.918196	0.706363	0.908837	0.704455	0.94318	0.667914	0.744756	0.630963	0.744266	0.666565	0.649319	0.517467	0.672331	0.558917	0.53571	0.431156	0.545477	0.501952	0.109811	0.103509	0.137105	0.128184	-0.0295607	-0.176691	-0.0699468	-0.107945	0.011902	-0.041218	0.0535111	-0.0768438	-0.000949298	0.0791907	0.0502446	0.111168	0.0260665	0.21934			-0.103126	-0.0889459	-0.014658	-0.0116664	0.0391207	0.0807063	0.122703		0.104037	0.0268687	0.0375615	0.0921748	0.0566676	0.0430793	0.136665		0.0710076	0.0689067	0.096948	0.411266	0.429124	0.723594	0.882619	0.957827	0.999644	0.931093	0.903052	0.588734	0.570876	0.276406	0.117381	0.0421732	0.000355895	0.122703	0.540713	1	7	62.6302	56.23	58.8135	59.9879	0.75488	0.736916	0.976622	0.732363		0.143138	0.18913	-0.0293587	0.993619	1	1	0.10666			1	0.387043	0.57159	0.0689067	1	-0.614795	0.499992
MIA2	Q96PC5	1179	24	29	22	28	8.1019	8.0255	1	1	1.02159	1.01708	0.909307	0.905853	0.922056	0.959664	0.61282	0.580592	0.507295	0.44444	0.251021	0.212824	0.238972	0.184831	0.10093	0.0599285	0.098646	0.077704	0.0602794	0.0581006	0.0689118	0.0471664	0.0499292	0.0239112	0.0519598	0.030427	0.0178525	0.00707491	0.0337937	0.0195152	0.030823	0.0244398	0.0200868	0.0832526	-0.272637	-0.385535	-0.0709623	-0.203452									0.0276314	0.0516697	-0.329086	-0.137207					0.00451359	0.044665	0.0798308	0.0936841					0.0556734	0.569353	0.627804	0.0300093	0.197426	0.852755	0.367029	0.890364	0.999988	0.430647	0.372196	0.969991	0.802574	0.147245	0.632971	0.109636	1.15464e-05	-0.329086	0.0854621	1	3	47.3636	47.2462	47.07	46.659	0.997858	0.998053	0.994508	0.992363	50.3289	0.157031	0.166721	-0.440381	0.175525	1	1	0.0124637			1	0.0466831	0.138663	0.430647	1	0.73308	0.499992
MIA3	Q5JRA6	2108	47	40	37	37	8.2374	8.4552	1	1	0.963675	1.01489	0.894897	0.870885	0.889795	0.967234	0.693545	0.715333	0.605504	0.595668	0.435818	0.472954	0.351334	0.363705	0.204465	0.204468	0.16466	0.183862	0.0987561	0.14586	0.0936152	0.0979958	0.0703549	0.0580093	0.0661515	0.0675583	0.0463591	0.0484581	0.0504584	0.0464447	-0.0533818	0.0213225	-0.00824847	0.151382	-0.195852	-0.264106	-0.310884	-0.37893	-0.31237	-0.153251							-0.0160297	0.0715669	-0.229979	-0.344907	-0.232811				0.0528239	0.112876	0.0482626	0.0481164	0.112514				0.0749186	0.446458	0.7242	0.0386578	0.00746667	0.0371472	0.00986275	0.707347	0.600977	0.553542	0.2758	0.961342	0.992533	0.962853	0.990137	0.292653	0.399023	-0.807696	0.00317893	3	3	48.127	48.3618	48.127	48.127	0.997316	0.992806	0.994102	0.982432	52.8537	0.204721	0.180405	-0.117435	0.42265	1	1	0.0474086			1	-0.313883	0.0164903	0.446458	1	0.283011	0.499992
MIB1	Q86YT6	247	4	5	4	5	7.101	7.3867	1	1	0.950243	0.889328	0.796367	0.77581	0.697797	0.661116	0.411004	0.402142	0.352645	0.31131	0.151739	0.118556	0.159556	0.107199	0.045457	0.0326177	0.0571643	0.0375073	0.0289578	0.014397	0.0334944	0.0255467	0.0151887	0.0158044	0.0312166	0.0186762	0.00573454	0.00165463	0.014361	0.00724704	-0.0736322	-0.169212	-0.190626	-0.2308	-0.220934	-0.369355	0.0724693										-0.121422	-0.210713	-0.295144	0.0724693					0.067585	0.0284073	0.104949						0.0669806	0.297893	0.182306	0.106778	0.43637	0.870766	0.978684	0.991454	0.999989	0.702107	0.817694	0.893222	0.56363	0.129234	0.0213162	0.00854571	1.07964e-05	-0.295144	0.0834768	1	3	46.248	46.1306	46.1893	45.7783	0.999535	0.999288	0.999136	0.999563	49.9178	0.117128	0.124532	-0.205511	0.437746	1	1	0.00369459			1	0.0722533	0.136555	0.297893	1	-0.803398	0.499992
MIC13				5		3		8.4095		1		0.826218		0.781995		0.685427		0.571763		0.543196		0.560254		0.393249		0.396971		0.205571		0.205656		0.0408603		0.0412945		0.00716102		0.01		0.00393017		-0.275406		-0.190155		-0.0739438		-0.510637		-0.949399		-2.33146					-0.275406	-0.190155	-0.0739438	-0.510637	-0.949399	-2.33146																												-2.33146		1	6		49.1252		49.1839		0.974518		0.992154	62.0723	0.104711	0.100109	0.0587174		0	0	0.00393017			0	-1.46183			0	-2.3907
MICAL2	O94851	251	5	2	4	2	6.9011	6.5897	1	1	1.03057	0.933877	0.841654	0.90881	0.78555	0.705481	0.587132	0.58787	0.343839	0.378972	0.211236	0.219754	0.127095	0.140066	0.0363697	0.0622876	0.0504654	0.0807675	0.0320605	0.0345493	0.0399731	0.0398677	0.0272499	0.0252809	0.0351654	0.0362536	0.0122734	0.01	0.0238812	0.00672312	0.0434443	-0.0986948	-0.0995251	-0.365372	-0.771951	-0.633406	-0.732955	-0.649788									-0.0276253	-0.232448	-0.702678	-0.691372					0.100508	0.187982	0.0979664	0.0588078					0.111316	0.459198	0.199008	0.0122697	0.0131828	0.930162	0.828697	0.938135	0.760772	0.540802	0.800992	0.98773	0.986817	0.0698383	0.171303	0.0618653	0.239228	-1.39405	0.00183872	2	3	47.2462	47.3049	46.0718	45.9544	0.997215	0.999612	0.998937	0.99768	50.5637	0.131144	0.138642	-1.26242	0.00269324	0	1	0.0111367			0	-0.755619		0.459198	0	0.163481
MICAL3	Q7RTP6	599	11	11	10	11	7.9491	7.8556	1	1	1.03537	1.01497	0.895652	0.90406	0.920267	0.944816	0.677238	0.725021	0.760906	0.813538	0.409531	0.399135	0.551986	0.579835	0.0882718	0.0868174	0.103873	0.103517	0.0307765	0.0286128	0.0365885	0.0324058	0.0222266	0.023456	0.0306171	0.0284011	0.00912269	0.00673416	0.0166834	0.0118945	0.0501528	0.0214396	0.0391152	0.0636151	0.168055	0.166187	0.43066	0.538767									0.0357962	0.0513651	0.167121	0.484714					0.0203033	0.017324	0.00132115	0.0764433					0.0288479	0.732137	0.810278	0.992839	0.999996	0.999199	0.998189	0.99996	1	0.267863	0.189722	0.0071614	4.39598e-06	0.000801128	0.00181143	4.04792e-05	3.36315e-08	0.651835	0.00424368	2	3	48.3031	48.4205	49.5949	49.8298	0.999641	0.999408	0.997293	0.996792	53.8519	0.118636	0.107305	1.3505	0.00931987	1	1	0.00792842			1	0.78567	0.0195711	0.267863	1	0.817244	0.499992
MICALL1	Q8N3F8	151	3	4	3	4	6.8565	6.9627	1	1	0.995014	1.0523	0.822432	0.816511	0.770921	0.861489	0.420071	0.474429	0.35792	0.412278	0.125907	0.16418	0.0938573	0.137586	0.04895	0.0627898	0.0613042	0.0569856	0.0548479	0.0407912	0.0606564	0.0452495	0.0716159	0.0298135	0.0915864	0.0336339	0.0288545	0.0085648	0.0401601	0.0128006	-0.00721161	0.0735395	-0.0933132	0.0773606	-0.230996	-0.202574		-0.254949									0.0331639	-0.00797626	-0.216785	-0.254949					0.0570996	0.120685	0.0200971						0.0659604	0.624529	0.469494	0.0301183	0.00407678	0.807285	0.910553	0.986189	0.999752	0.375471	0.530506	0.969882	0.995923	0.192715	0.089447	0.0138113	0.000247569	-0.471734	0.276109	2	3	46.1893	46.5416	45.7783	46.3654	0.995124	0.998527	0.993787	0.998408	49.5655	0.153353	0.154724	-0.293587	0.481524	1	1	0.0187096	0.5		1	-0.0607824	0.329905	0.375471	1	0.790111	0.499992
MICALL2	Q8IY33	633	11	5	11	5	7.4053	7.3032	1	1	1.0315	1.00455	0.771702	0.745877	0.807379	0.790551	0.374866	0.328071	0.543367	0.515472	0.216588	0.193165	0.301012	0.280472	0.0584173	0.0553418	0.0539738	0.0544628	0.036167	0.023745	0.0344428	0.02222	0.0257509	0.0120954	0.0273266	0.0203568	0.0038885	0.000296749	0.0125572	0.00675856	0.0447393	0.00655572	0.0652013	0.0839201	0.53555	0.651888	0.474867	0.538019									0.0256475	0.0745607	0.593719	0.506443					0.0269998	0.0132362	0.0822635	0.044655					0.0417886	0.520906	0.560534	0.878547	0.842827	0.444252	0.43259	0.799125	0.999953	0.479094	0.439466	0.121453	0.157173	0.555748	0.56741	0.200875	4.66131e-05	0.593719	0.0288294	1	3	46.0718	45.7783	47.4811	47.1875	0.997488	0.997275	0.998376	0.99874	52.795	0.12907	0.100968	1.40922	0.0210196	1	1	0.00209263			1	0.741888	0.0647157	0.479094	1	0.712629	0.499992
MICU1	Q9BPX6	397	18	10	14	9	8.1039	7.8169	1	1	0.990016	0.985628	0.889906	0.877049	0.866535	0.864209	0.76041	0.740013	0.698163	0.678883	0.63794	0.623784	0.348881	0.328153	0.343441	0.324078	0.0959219	0.0909555	0.0545934	0.070955	0.041901	0.0424857	0.00962253	0.0114616	0.0254178	0.0280494	0.00263468	0.00139984	0.00935948	0.0124624	-0.014477	-0.0208842	-0.0383945	-0.0212772	-0.123214	-0.124388	-0.870685	-0.926676	-1.84013	-1.83311							-0.0176806	-0.0298359	-0.123801	-0.89868	-1.83662				0.00453058	0.0121038	0.000829892	0.0395914	0.00496402				0.0124039	0.47006	0.449578	0.30081	0.00162871	8.74827e-06	0.0179906	0.999898	0.999999	0.52994	0.550422	0.69919	0.998371	0.999991	0.982009	0.000102183	6.54005e-07	-2.7353	9.81815e-05	2	4	50.1233	49.771	48.5967	48.3618	0.990075	0.995373	0.99837	0.999019	56.9052	0.100108	0.123783	-1.46794	0.0201727	1	1	0.00201726			1	-1.76606	0.00236761	0.47006	1	0.265994	0.499992
MICU2	Q8IYU8	171	4	3	3	2	6.6787	7.3278	1	1	0.970062	0.972105	0.899406	0.936483	0.849878	0.846356	0.770876	0.777907	0.714797	0.725017	0.645821	0.667917	0.352435	0.31678	0.350129	0.317158	0.122738	0.074211	0.0581159	0.055186	0.0593497	0.0335081	0.0195615	0.0161494	0.0401563	0.0310563	0.0020366	0.00245586	0.00715109	0.00722624	-0.0438515	-0.0408155	-0.0817166	-0.145988	-0.108965	-0.101582	-0.873777	-1.07619	-1.5123	-2.0955							-0.0423335	-0.113852	-0.105273	-0.974983	-1.8039				0.00214682	0.0454469	0.00522055	0.143127	0.412385				0.121665	0.404478	0.259867	0.275509	0.000123554	8.17599e-07	0.036164	0.99989	0.999999	0.595522	0.740133	0.724491	0.999876	0.999999	0.963836	0.000109803	1.47747e-06	-2.77888	0.00256665	2	4	50.2408	50.1233	48.7141	48.538	0.991149	0.996162	0.995127	0.996795	56.6703	0.100062	0.134554	-1.55601	0.0045961	1	1	0.00224623			1	-1.7989	0.0147833	0.404478	1	0.011865	0.499992
MICU3	Q86XE3	128	2	1	2	1	6.849	6.5438	1	1	1.0035	0.995525	0.863199	0.945431	0.83165	1.04253	0.755648	0.718381	0.74533	0.755346	0.675819	0.799708	0.632761	0.489331	0.493892	0.447073	0.318325	0.304366	0.202363	0.240294	0.14417	0.198961	0.0622481	0.103679	0.0899179	0.114864	0.01	0.0412645	0.01666	0.0675147	0.00503474	-0.0064702	-0.0537155	0.141039	-0.019834	0.0723877	-0.0949766	-0.708665	-0.633694	-0.554703	-0.489174	-0.272316					-0.000717729	0.0436616	0.0262769	-0.401821	-0.594199	-0.380745			0.00813522	0.137712	0.0652106	0.433943	0.055855	0.153342			0.142366	0.49794	0.622976	0.574909	0.00755154	0.000797085	0.009777	0.983694	0.999795	0.50206	0.377024	0.425091	0.992448	0.999203	0.990223	0.0163062	0.000205226	-1.37676	0.115109	3	4	51.4738	51.7674	51.0628	49.8885	0.977189	0.984877	0.997257	0.959831	62.777	0.102442	0.127594	-1.14499	0.199062	0	0	0.0256323			0	-0.742597		0.49794	0	0.44085
MID1	O15344	435	8	6	8	6	7.6888	7.8349	1	1	1.05307	1.05775	0.869677	0.931316	0.892034	0.923729	0.649402	0.688892	0.632353	0.618863	0.358	0.365344	0.287715	0.260257	0.0701056	0.0542755	0.0716569	0.0420428	0.0425472	0.0211864	0.0530281	0.0262343	0.0413981	0.010937	0.0656403	0.0201522	0.00892626	0.00357941	0.0154662	0.00626623	0.074595	0.0810018	0.0366191	-0.0118008	-0.0383813	-0.154659	-0.315319	-0.48932									0.0777984	0.0124091	-0.0965203	-0.40232					0.00453032	0.0342381	0.0822208	0.123037					0.0610066	0.791415	0.552416	0.159374	0.000798846	0.0490244	0.996359	0.999994	0.999996	0.208585	0.447584	0.840626	0.999201	0.950976	0.00364091	5.70953e-06	4.27977e-06	-0.40232	0.0318122	1	4	47.8921	48.1857	47.7159	47.6572	0.997955	0.999341	0.997022	0.99955	51.9729	0.121307	0.127862	-0.352305	0.142857	1	1	0.00625283			1	-0.00848846	0.069074	0.208585	1	1.25021	0.499992
MID1IP1	Q9NPA3	69	2		2		6.8054		1		0.825226		0.631976		0.416363		0.162995		0.177626		0.0765763		0.10663		0.034627		0.0478769		0.0331061		0.0415713		0.0216534		0.0267872		0.00114339		0.0151345		-0.277139		-0.602028		0.12401												-0.277139	-0.602028	0.12401																															-0.602028		1	2	44.6626		44.0755		0.998471		0.997636		48.3912	0.132486	0.133216	-0.587174		0	0	0.00114339			0	-0.158941			0	-2.40856
MIEF1	Q9NQG6	170	4	4	4	3	7.1184	7.3106	1	1	1.00645	1.01372	0.800461	0.820909	0.897761	0.886615	0.623149	0.632468	0.751659	0.78019	0.503675	0.486097	0.58284	0.575863	0.228368	0.264212	0.1825	0.163204	0.0579535	0.0435741	0.0629068	0.04096	0.0333178	0.0239816	0.046492	0.0334184	0.00624955	0.0105755	0.0177904	0.0175606	0.00927009	0.0196559	0.1655	0.111085	0.2705	0.302833	0.210607	0.244479	-0.323464	-0.695022							0.014463	0.138293	0.286667	0.227543	-0.509243				0.00734388	0.0384772	0.0228632	0.0239515	0.262732				0.0710735	0.537147	0.808643	0.955559	0.917585	0.00389895	0.537322	0.994636	0.999984	0.462853	0.191357	0.0444411	0.0824149	0.996101	0.462678	0.00536375	1.64322e-05	-0.509243	0.0617087	1	5	48.538	48.4793	50.0059	49.8885	0.99873	0.995732	0.99911	0.996738	56.2006	0.100236	0.105721	1.43858	0.00207598	1	1	0.00841254			1	-0.0890403	0.109059	0.462853	1	0.597337	0.499992
MIEN1	Q9BRT3	130	6	3	3	2	7.9657	7.5326	1	1	0.917044	0.989385	0.866435	0.852482	0.846181	0.828604	0.699855	0.739701	0.711402	0.728135	0.55071	0.577609	0.550727	0.528908	0.272286	0.285008	0.258393	0.295448	0.149364	0.175444	0.174183	0.160762	0.106177	0.10306	0.124087	0.136426	0.031366	0.0331888	0.0551573	0.0589756	-0.124938	-0.0153954	-0.0341255	-0.0409863	0.0236079	-0.0227373	4.40052e-05	-0.127076	-0.0755554	0.0519056	0.221771	-0.126083					-0.0701666	-0.0375559	0.000435295	-0.0635161	-0.0118249	0.047844			0.0774582	0.00485133	0.032771	0.0898875	0.0901285	0.245971			0.0901779	0.210852	0.33156	0.502025	0.232804	0.445194	0.709913	0.997932	0.999998	0.789148	0.66844	0.497975	0.767196	0.554806	0.290087	0.00206804	1.54835e-06	-0.0701666	0.328602	1	1	48.949	49.2426	50.5344	50.4757	0.99188	0.991967	0.993218	0.995289	58.3731	0.179229	0.143565	1.40922	0.0110972	1	1	0.0322774			1	0.241743	0.379082	0.210852	1	-0.275046	0.499992
MIER1	Q8N108	296	6	2	6	2	7.2421	7.3477	1	1	1.02728	1.00447	0.850415	0.855037	0.892716	0.882728	0.727106	0.715359	0.746872	0.831631	0.663927	0.647779	0.647458	0.72296	0.236757	0.257252	0.258924	0.298803	0.070674	0.0556514	0.0864986	0.0652139	0.0457112	0.0309811	0.0569335	0.0429834	0.0124629	0.00282423	0.0244921	0.0132421	0.0388327	0.00644118	0.0700346	0.0459819	0.0386946	0.217275	-0.0362395	0.158415	0.12912	0.216009							0.0226369	0.0580082	0.127985	0.0610876	0.172565				0.0229043	0.0170078	0.126275	0.137641	0.0614397				0.0730536	0.540643	0.602991	0.716302	0.608303	0.778008	0.871047	0.950155	0.999984	0.459357	0.397009	0.283698	0.391697	0.221992	0.128953	0.0498449	1.64604e-05	0.172565	0.28555	1	5	49.771	49.5362	50.5931	51.1803	0.997206	0.995244	0.998123	0.992657	57.0226	0.100123	0.100036	1.23307	0.0599109	0	1	0.00764359			0	0.424607		0.459357	0	0.681596
MIF	P14174	159	5	7	3	3	7.9963	8.6372	1	1	0.916497	0.953331	0.872322	0.859507	0.840278	0.847161	0.791853	0.723046	0.666404	0.671021	0.878797	0.815931	0.736458	0.733179	0.622628	0.647542	0.596291	0.631099	0.53749	0.482973	0.466912	0.410127	0.417742	0.407986	0.368003	0.366771	0.109296	0.130671	0.147526	0.143621	-0.125798	-0.0689509	-0.0539954	-0.0208724	-0.248836	-0.10773	-0.254927	-0.154282	-0.0623534	-0.0371093	-0.203088	-0.235874	-0.182893	-0.15364			-0.0973745	-0.0374339	-0.178283	-0.204605	-0.0497314	-0.219481	-0.168266		0.040197	0.0234215	0.0997771	0.0711669	0.0178503	0.0231832	0.0206846		0.0423258	0.099355	0.303631	0.0156106	0.00837843	0.24855	0.00591038	0.0197858	0.998647	0.900645	0.696369	0.984389	0.991622	0.75145	0.99409	0.980214	0.00135263	-0.387747	0.00814092	2	6	59.2245	56.4648	57.9328	57.2282	0.736171	0.843144	0.8837	0.911561		0.176052	0.112235	-0.264228	0.86992	1	1	0.119984			1	0.00248991	0.0284468	0.099355	1	-0.555511	0.499992
MIF4GD	A9UHW6	157	4	4	3	4	7.2404	7.5182	1	1	0.94451	0.925988	0.899684	0.926125	0.774161	0.866294	0.735233	0.732117	0.566793	0.780351	0.594565	0.692138	0.499438	0.726035	0.248431	0.407952	0.292086	0.422797	0.122775	0.169783	0.120947	0.172956	0.0476472	0.0455148	0.0490028	0.0484793	0.0017747	0.00500585	0.00426917	0.0144078	-0.0823624	-0.110935	-0.216785	-0.0963504	-0.375379	0.0920484	-0.251529	0.0689789	0.233545	0.0515642		0.0267161					-0.0966488	-0.156568	-0.141665	-0.0912748	0.142554	0.0267161			0.0202041	0.0851599	0.330521	0.226633	0.12868				0.15824	0.21258	0.104279	0.125776	0.225252	0.875602	0.508503	0.70806	1	0.78742	0.895721	0.874224	0.774748	0.124398	0.491497	0.29194	2.67165e-07	-0.156568	0.202407	1	2	49.7123	50.7105	49.8885	52.6482	0.995934	0.992265	0.989101	0.993504	59.6062	0.100448	0.100481	1.05691	0.546154	1	1	0.00339027			1	0.176651	0.261722	0.21258	1	-0.54803	0.499992
MIGA1	Q8NAN2	151	3	4	3	4	7.003	6.6602	1	1	0.980714	1.0022	0.744399	0.79521	0.626979	0.596379	0.317441	0.344068	0.316444	0.309851	0.0978098	0.0956035	0.132181	0.127163	0.0440914	0.0419011	0.0454121	0.0449786	0.0275085	0.0256224	0.0280724	0.023458	0.0138386	0.0103144	0.0251223	0.0179829	0.00568177	0.01	0.00713895	0.00760146	-0.028095	0.00316865	-0.24766	-0.415107	-0.00454022	-0.151118											-0.0124632	-0.331384	-0.0778292						0.0221068	0.118403	0.103646						0.0813854	0.463869	0.0171277	0.287235	0.994501	0.699522	0.361086	0.999933	0.40485	0.536131	0.982872	0.712765	0.00549913	0.300478	0.638914	6.68611e-05	0.59515	-0.331384	0.0310387	1	2	45.6608	45.8957	45.3672	45.1324	0.999341	0.999669	0.999398	0.999599	50.4463	0.12424	0.112392	-0.528457	0.0861885	1	1	0.0073702			1	0.0449519	0.0679038	0.463869	1	0.319775	0.499992
MIGA2	Q7L4E1	70	1		1		6.6473		1		1.03929		0.687135		0.593763		0.217571		0.242465		0.0545211		0.103088		0.0296794		0.0446549		0.0478932		0.0490687		0.029092		0.0317928		0.01		0.00749207		0.0556004		-0.210707		0.156289												0.0556004	-0.210707	0.156289																															-0.210707		1	2	45.0149		44.6039		0.997434		0.997883		48.9196	0.137765	0.134814	-0.411022		0	0	0.00749207			0	0.135865			0	1.02139
MINDY1	Q8N5J2	149	2	4	2	4	6.8375	6.9648	1	1	1.0776	1.02174	0.815783	0.815326	0.888828	0.865876	0.429007	0.472484	0.453566	0.486625	0.0970666	0.0981123	0.136932	0.116951	0.0349031	0.0460081	0.0577925	0.0562428	0.0302266	0.053614	0.0407942	0.0587746	0.0184818	0.0443309	0.034317	0.0486775	0.00525568	0.00157891	0.0125758	0.00921944	0.10782	0.0310329	0.12372	0.0867834	0.0803108	0.0425448											0.0694263	0.105252	0.0614278						0.0542964	0.0261182	0.0267046						0.0357064	0.600169	0.649456	0.588869	0.904533	0.956583	0.842707	0.957945	0.999978	0.399831	0.350544	0.411131	0.0954668	0.0434172	0.157293	0.0420554	2.20691e-05	0.105252	0.0307156	1	2	46.3654	46.4829	46.6003	46.6003	0.998142	0.993012	0.998725	0.99581	49.8591	0.130193	0.141896	0.176152	0.095466	0	1	0.0034173			0	0.373896		0.399831	0	1.16391
MINDY3	Q9H8M7	220	4	6	4	6	7.1204	7.5121	1	1	1.01214	1.00611	0.942218	0.981177	0.920949	0.93618	0.834518	0.846005	0.847313	0.854611	0.830502	0.804606	0.806647	0.839259	0.506233	0.502681	0.454948	0.464827	0.119149	0.113776	0.107681	0.0842703	0.0272852	0.00807927	0.0447205	0.029984	0.00530357	0.01	0.0168618	0.0114446	0.0174129	0.00878548	-0.0329395	-0.0677273	0.0219506	0.0146006	-0.042046	0.0608325	-0.154103	-0.11295							0.0130992	-0.0503334	0.0182756	0.00939326	-0.133526				0.00610053	0.0245987	0.00519729	0.072746	0.0290991				0.0275483	0.516119	0.438331	0.522483	0.511561	0.340879	0.190948	0.998813	0.992233	0.483881	0.561669	0.477517	0.488439	0.659121	0.809052	0.00118731	0.00776669	-0.133526	0.0145691	1	5	52.0023	51.65	52.5895	52.5895	0.984888	0.986555	0.988295	0.986585	58.5493	0.100081	0.100005	0.763327	0.0493458	1	1	0.00765178			1	0.19401	0.0403515	0.483881	1	0.583279	0.499992
MINK1	Q8N4C8	216	2		2		6.2572		1		1.03014		0.82911		0.717103		0.716693		0.442541		0.55287		0.286523		0.130748		0.146395		0.0777389		0.114243		0.0929048		0.103281		0.0465467		0.0393128		0.0428449		-0.209383		-0.695544		-0.948288										0.0428449	-0.209383	-0.695544	-0.948288																														-0.948288		1	4	48.538		46.1893		0.987961		0.992062		53.4996	0.180554	0.176509	-2.3487		0	0	0.0393128			0	-0.419799			0	0.889904
MINPP1	Q9UNW1	424	10	11	5	7	8.4025	8.252	1	1	0.919023	0.927158	0.905892	0.866205	0.86254	0.908657	0.820484	0.835134	0.809195	0.811457	0.882199	0.88788	0.844015	0.837803	0.754692	0.695265	0.697797	0.675835	0.523202	0.536365	0.511716	0.502431	0.346627	0.292275	0.361851	0.361058	0.0346486	0.0391392	0.043894	0.0564708	-0.121827	-0.109114	-0.0707477	0.0690276	-0.0199878	-0.0414932	-0.0638357	-0.0837541	-0.11308	-0.0408919	-0.0320253	-0.0942913	0.0620153	0.304905			-0.11547	-0.000860038	-0.0307405	-0.0737949	-0.0769861	-0.0631583	0.18346		0.00898963	0.098836	0.0152066	0.0140844	0.0510449	0.0440287	0.171749		0.0577056	0.0666164	0.495242	0.33573	0.159837	0.150165	0.195482	0.98634	0.999932	0.933384	0.504758	0.66427	0.840163	0.849835	0.804518	0.0136597	6.82401e-05	0.18346	0.274089	1	7	58.6961	56.6997	58.5787	58.4025	0.831835	0.88032	0.975789	0.969328		0.10929	0.100041	0.792685	0.511827	1	1	0.0368939			1	0.432815	0.327984	0.0666164	1	-0.742046	0.499992
MIOS	Q9NXC5	644	11	9	9	8	7.6384	7.425	1	1	1.10234	1.03937	0.91676	0.944196	0.925599	0.902902	0.718077	0.757952	0.714274	0.759151	0.578366	0.548392	0.501727	0.485494	0.260003	0.28033	0.231905	0.224435	0.214538	0.209798	0.196894	0.187687	0.149252	0.129433	0.0971817	0.0940121	0.00841613	0.00389151	0.0156166	0.0181607	0.140575	0.0557126	0.0138435	-0.0645168	-0.00766176	0.00227993	-0.205079	-0.175753	-0.16499	-0.320829	-0.123815	-0.160673					0.0981438	-0.0253367	-0.00269092	-0.190416	-0.242909	-0.142244			0.0600068	0.055409	0.00702983	0.0207362	0.110195	0.026063			0.0465734	0.663518	0.456414	0.49536	0.209536	0.153975	0.271444	0.0195501	0.999971	0.336482	0.543586	0.50464	0.790464	0.846025	0.728556	0.98045	2.90534e-05	-0.242909	0.0548065	1	5	49.4187	49.2426	49.5362	49.36	0.954688	0.967481	0.983867	0.985778	57.7273	0.193139	0.134418	0.117435	0.4453	1	1	0.00615382			1	0.111605	0.100243	0.336482	1	1.45994	0.499992
MIPEP	Q99797	743	22	23	16	17	8.1475	8.1018	1	1	0.976191	0.959515	0.864072	0.823399	0.825471	0.84994	0.67264	0.662231	0.557493	0.551467	0.38354	0.394996	0.266077	0.244754	0.0576863	0.0530405	0.0381143	0.0359936	0.0152952	0.0109254	0.0201728	0.0160061	0.013334	0.00797211	0.0200886	0.0147477	0.00539836	0.00196366	0.00987234	0.00576466	-0.034764	-0.0596233	-0.0659339	0.045769	-0.27088	-0.264059	-0.527533	-0.690508									-0.0471937	-0.0100824	-0.26747	-0.60902					0.0175782	0.0789859	0.00482298	0.115241					0.054157	0.366982	0.47097	0.0386537	0.000659646	0.00092275	0.996952	0.99983	0.999997	0.633018	0.52903	0.961346	0.99934	0.999077	0.00304816	0.000169936	3.3367e-06	-0.87649	0.00054555	2	3	48.1857	48.0095	47.7746	47.5985	0.998608	0.994569	0.999262	0.999384	52.6776	0.100002	0.106284	-0.411022	0.080855	1	1	0.00368101			1	-0.36571	0.00601474	0.366982	1	-0.0382345	0.499992
MIS12	Q9H081	80	1	1	1	1	6.3038	6.466	1	1	1.0864	0.903646	0.996693	0.909082	0.863363	0.819082	0.807993	0.79828	0.705307	0.703329	0.455325	0.604365	0.544152	0.476632	0.335212	0.331422	0.299765	0.29466	0.236284	0.229233	0.236481	0.203028	0.16397	0.167454	0.186136	0.171246	0.0954809	0.0506428	0.0746974	0.0608147	0.119555	-0.14617	-0.207183	-0.150402	-0.196091	-0.182695	0.257114	-0.342544	-0.16124	-0.169616	0.00120131	-0.175139	0.182926	0.0323048			-0.0133071	-0.178793	-0.189393	-0.0427146	-0.165428	-0.0869689	0.107615		0.187896	0.0401502	0.00947234	0.424022	0.00592224	0.124691	0.106505		0.12838	0.467283	0.142696	0.129781	0.396247	0.160399	0.297218	0.744119	0.390749	0.532717	0.857304	0.870219	0.603753	0.839601	0.702782	0.255881	0.609251	-0.189393	0.00223194	1	3	47.8921	49.4187	50.8867	50.0059	0.964043	0.973515	0.980568	0.984275	61.3677	0.351767	0.135217	1.79088	0.179191	0	0	0.0677561			0	0.151922		0.467283	0	0.311076
MITD1	Q8WV92	118	1	1	1	1	6.4135	7.1487	1	1	0.836635	0.690439	1.05316	1.01293	0.766454	0.605595	0.869835	0.935569	0.818361	0.60595	0.790091	1.0304	0.714532	0.567694	0.710399	0.763799	0.553758	0.442551	0.431806	0.439848	0.340749	0.317651	0.32301	0.247383	0.323762	0.177771	0.119678	0.00797642	0.0819756	0.0219075	-0.257329	-0.534413	-0.45845	-0.742111	-0.0880041	-0.626646	-0.14502	-0.860016	-0.359373	-0.787351	-0.341675	-0.469562	0.00335687	-0.476726			-0.395871	-0.600281	-0.357325	-0.502518	-0.573362	-0.405618	-0.236685		0.195928	0.200579	0.380877	0.505579	0.302626	0.0904293	0.33947		0.287927	0.163324	0.0748554	0.186818	0.110094	0.0834087	0.157751	0.275385	0.868675	0.836676	0.925145	0.813182	0.889906	0.916591	0.842249	0.724615	0.131325	-0.600281	0.0730744	1	2	57.9328	56.4061	58.4025	55.0556	0.879167	0.979606	0.948416	0.925004		0.105997	0.100907	-0.440381	0.833076	0	0	0.0519415			0	-0.157624		0.163324	0	-3.63248
MKI67				1		1		6.0847		1		0.886762		0.887428		0.757489		0.796607		0.686589		0.565065		0.555377		0.533335		0.474252		0.435316		0.473317		0.455098		0.468523		0.670301		0.645531		-0.17338		-0.228406		-0.214422		-0.0249487		-0.169388		0.120743		0.0419428		-0.0543225	-0.17338	-0.228406	-0.214422	-0.0249487	-0.169388	0.120743	0.0419428	-0.0543225																										-0.228406		1	2		46.8352		48.7728		0.456306		0.743065	64.6559	0.809057	0.491459	1.93768		0	0	0.645531			0	0.122532			0	-1.339
MKLN1				4		4		6.7304		1		1.03725		0.905735		0.85964		0.759493		0.508728		0.458808		0.361122		0.245989		0.253636		0.144913		0.17569		0.059874		0.0711891		0.0116008		0.0285251		0.0527621		-0.0753554		-0.578143		-0.345404		0.0441686		0.277844					0.0527621	-0.0753554	-0.578143	-0.345404	0.0441686	0.277844																												-0.578143		1	3		48.7728		47.7159		0.986593		0.967652	56.4942	0.179823	0.15103	-1.05691		0	0	0.0116008			0	-0.140946			0	0.992134
MKNK1	Q9BUB5	84	1	1	1	1	7.0467	6.4628	1	1	0.997613	0.967397	0.783024	0.821134	0.739605	0.747885	0.520381	0.53391	0.384245	0.409233	0.251543	0.241451	0.157482	0.199613	0.0155548	0.0518438	0.0272646	0.0461743	0.01	0.0176779	0.00658938	0.0320944	0.01	0.0105247	0.00469419	0.011686	0.01	0.01	0.00266706	0.00878336	-0.00344729	-0.0478193	-0.0823019	-0.134801	-0.437542	-0.383675	-0.675617	-0.274526									-0.0256333	-0.108551	-0.410608	-0.475072					0.0313758	0.0371222	0.0380896	0.283614					0.0975505	0.478252	0.408794	0.196023	0.162633	0.750163	0.608169	0.165082	0.0234585	0.521748	0.591206	0.803977	0.837367	0.249837	0.391831	0.834918	0.976542	-0.475072	0.110337	1	4	46.9526	47.07	46.3654	46.4241	0.997244	0.999545	0.999907	0.999163	51.5032	0.102646	0.105318	-0.616533	0.0111486	0	0	0.00572521			0	-0.0632968		0.478252	0	0.184015
MKRN1	Q9UHC7	112	2		2		6.723		1		0.991952		0.78045		0.691281		0.498939		0.43274		0.35825		0.317248		0.154753		0.149462		0.1103		0.116373		0.0933055		0.0824886		0.066643		0.0601271		-0.0116579		-0.175034		-0.205365		-0.175356		-0.0501944								-0.0116579	-0.175034	-0.205365	-0.175356	-0.0501944																													-0.205365		1	3	46.4241		46.4241		0.997427		0.994739		53.7932	0.23084	0.163404	0		0	0	0.0601271			0	0.13989			0	0.328076
MKRN2	Q9H000	170	6	4	5	4	6.9845	7.1847	1	1	1.01148	0.988271	0.659599	0.598637	0.53553	0.4815	0.298955	0.164119	0.242911	0.155579	0.19294	0.067706	0.183498	0.0737719	0.0994566	0.0324083	0.0824599	0.0399132	0.0469881	0.0195627	0.0504932	0.0207291	0.0321979	0.00703109	0.0375033	0.014375	0.0128118	0.01	0.0211992	0.00619689	0.0164615	-0.0170218	-0.300623	-0.314144	-0.2995	-0.0770975	-0.0723895										-0.000280134	-0.307384	-0.188299	-0.0723895					0.0236763	0.00956107	0.157262						0.0634998	0.499625	0.157936	0.265918	0.534367	0.520165	0.623083	0.970907	0.524189	0.500375	0.842064	0.734082	0.465633	0.479835	0.376917	0.0290927	0.475811	-0.307384	0.0976209	1	2	45.1911	44.5452	44.369	43.958	0.996994	0.999666	0.995766	0.999065	48.8022	0.140817	0.134837	-0.704609	0.207018	1	1	0.0114059			1	0.0630326	0.152605	0.499625	1	0.445361	0.499992
MLEC	Q14165	552	25	25	12	12	8.7921	8.723	1	1	0.998873	0.943053	0.924789	0.877117	0.928133	0.917227	0.853431	0.831787	0.845135	0.777119	0.792801	0.798119	0.795234	0.744427	0.416949	0.356986	0.463796	0.412224	0.106228	0.11282	0.190815	0.161216	0.0400196	0.0281121	0.111898	0.100784	0.00601599	0.00403067	0.0186424	0.0178741	-0.00162613	-0.0845893	0.00520698	0.0645084	-0.014092	-0.0980784	0.00442068	-0.100473	0.153619	0.207562	0.845003	0.514967					-0.0431077	0.0348577	-0.0560852	-0.048026	0.18059	0.679985			0.0586638	0.0419325	0.0593874	0.0741708	0.0381438	0.233371			0.0842782	0.370279	0.605661	0.333639	0.356206	0.907216	0.999804	1	1	0.629721	0.394339	0.666361	0.643794	0.0927842	0.000195715	1.21888e-07	3.86651e-08	0.679985	0.0349268	1	6	51.4738	51.0041	53.4115	52.4133	0.996181	0.995636	0.996879	0.995287	59.7824	0.100085	0.100122	1.67345	0.0936382	1	1	0.00502333			1	0.806877	0.0736901	0.370279	1	0.00388454	0.499992
MLF2	Q15773	71	0		0																																																																																																						0	0				0				0
MLH1	P40692	236	4	3	4	3	6.9986	7.0368	1	1	0.908129	0.934551	0.584042	0.64599	0.380082	0.384686	0.19077	0.21939	0.0925157	0.0983886	0.0343625	0.0306316	0.0423048	0.036786	0.0177571	0.0167944	0.0208444	0.0246688	0.011994	0.0138484	0.0178771	0.0149923	0.00998897	0.00796803	0.010558	0.0080671	0.0020669	0.00253362	0.00446068	0.00479541	-0.13903	-0.0976555	-0.619762	-0.747831	-1.04406	-1.15693											-0.118343	-0.683796	-1.1005						0.0292565	0.0905585	0.0798117						0.0665422	0.153882	6.52112e-05	1.31538e-06	0.985354	0.997216	0.994356	0.666957	0.999997	0.846118	0.999935	0.999999	0.0146461	0.002784	0.00564376	0.333043	2.62548e-06	-1.78429	0.00188401	2	2	44.6039	44.9562	43.6057	43.6057	0.999438	0.999248	0.999469	0.999552	48.0976	0.108157	0.115941	-1.17435	0.021768	1	1	0.00230026			1	-1.04961	0.0125601	0.153882	1	-0.771658	0.499992
MLIP	Q5VWP3	146	2		2		6.8806		1		0.91393		1.11762		0.855002		0.796015		0.697925		0.818174		0.788606		0.619618		0.653615		0.616298		0.623278		0.5209		0.527429		0.238488		0.260192		-0.129844		-0.386423		-0.189723		-0.0531029		0.0770622		0.0162489		0.0179714		0.125665		-0.129844	-0.386423	-0.189723	-0.0531029	0.0770622	0.0162489	0.0179714	0.125665																										-0.386423		1	2	63.5696		61.6907		0.464256		0.835011			0.224582	0.100353	-1.87896		0	0	0.238488			0	0.00348723			0	-0.890211
MLKL	Q8NB16	118	2		2		6.3843		1		1.08041		0.854463		0.881488		0.762085		0.490381		0.25421		0.153344		0.050427		0.0592885		0.0507015		0.0848623		0.0605942		0.0464589		0.0103472		0.0277309		0.111582		0.0449241		-0.636048		-0.729251										0.111582	0.0449241	-0.636048	-0.729251																														-0.729251		1	4	48.0095		46.6003		0.989174		0.994445		50.4463	0.156283	0.157945	-1.40922		0	0	0.0103472			0	-0.254786			0	1.59846
MLLT1	Q03111	168	3	4	2	4	7.3271	7.2812	1	1	1.12535	1.01074	0.92087	0.824099	0.897288	0.766757	0.73699	0.546276	0.767809	0.564756	0.690434	0.462989	0.667388	0.490758	0.390289	0.349182	0.283564	0.337008	0.317556	0.202862	0.226007	0.231717	0.171524	0.0939945	0.121284	0.0891893	0.0376195	0.00238934	0.0440052	0.00969714	0.170373	0.0154091	-0.0374262	-0.104049	0.0591009	0.0479982	-0.0489786	0.0840345	-0.460868	-0.0511949	-0.490642	0.191864	-0.500022				0.0928908	-0.0707374	0.0535495	0.017528	-0.256031	-0.149389	-0.500022		0.109576	0.0471091	0.00785078	0.0940545	0.289682	0.482605			0.171813	0.60683	0.418162	0.562172	0.520437	0.230466	0.331953	0.204473	0.99611	0.39317	0.581838	0.437828	0.479563	0.769534	0.668047	0.795527	0.00388998	-0.500022	0.611944	1	7	52.3546	48.7141	51.0628	48.7728	0.941936	0.968628	0.990142	0.972103	64.421	0.107273	0.103821	-0.616533	0.801311	1	1	0.0200044			1	-0.0820934	0.63442	0.39317	1	1.40579	0.499992
MLST8	Q9BVC4	115	1	1	1	1	7.4917	7.5569	1	1	1.01914	0.977521	0.800081	0.905308	0.672505	0.647302	0.581478	0.62288	0.352862	0.327231	0.23827	0.235277	0.173525	0.19427	0.103507	0.0545726	0.114578	0.079984	0.0718763	0.0373291	0.0590986	0.0590997	0.0833165	0.0408107	0.0557774	0.0382822	0.0370312	0.01	0.0134353	0.0232058	0.0273562	-0.0328001	-0.2506	-0.48397	-0.720619	-0.928646	-0.457459	-0.276298									-0.00272191	-0.367285	-0.824633	-0.366879					0.0425369	0.165017	0.147097	0.128101					0.120688	0.497804	0.232155	0.0598153	0.232395	0.75693	0.649204	0.251345	0.401065	0.502196	0.767845	0.940185	0.767605	0.24307	0.350796	0.748655	0.598935	-0.824633	0.00786028	1	3	46.8939	47.4811	45.6021	45.3672	0.9905	0.99881	0.994692	0.99751	50.7399	0.164999	0.146562	-1.70281	0.0327958	0	0	0.0183205			0	-0.326642		0.497804	0	0.420191
MLX				5		4		6.9849		1		0.992879		0.770209		0.691794		0.412902		0.288809		0.191883		0.124627		0.0730572		0.0646236		0.0405227		0.036724		0.0227232		0.0239784		0.000251725		0.0126658		-0.0103107		-0.154907		-0.515682		-0.62261									-0.0103107	-0.154907	-0.515682	-0.62261																														-0.62261		1	4		46.1893		45.426		0.998886		0.998194	50.3876	0.130644	0.136182	-0.763327		0	0	0.000251725			0	-0.174446			0	0.341964
MLXIPL	Q9NP71	516	10	11	7	10	7.5333	7.507	1	1	0.974062	1.02401	0.692715	0.704075	0.513689	0.521626	0.273639	0.265955	0.159969	0.149027	0.0670468	0.073316	0.078604	0.0752851	0.024278	0.0366948	0.0346232	0.0475947	0.0196078	0.0330594	0.02415	0.0312711	0.0117046	0.0192551	0.0162856	0.0210492	0.00148445	0.00167714	0.00612164	0.00843048	-0.0379143	0.0342281	-0.431367	-0.432712	-0.774482	-0.835608											-0.00184309	-0.43204	-0.805045						0.0510124	0.000951326	0.0432227						0.0317288	0.493633	0.00184434	2.19369e-05	0.868352	0.99843	0.824095	0.987998	1	0.506367	0.998156	0.999978	0.131648	0.00156991	0.175905	0.0120016	3.57242e-09	-1.23708	0.000188047	2	2	45.3085	45.2498	44.1929	44.1342	0.999345	0.998923	0.999038	0.998307	48.6261	0.119459	0.128869	-1.11563	0.00138217	1	1	0.0015808			1	-0.637367	0.00328257	0.493633	1	0.42925	0.499992
MLYCD	O95822	785	22	19	14	14	8.4975	8.4616	1	1	0.983467	0.953662	0.920972	0.925206	0.906089	0.880526	0.823514	0.798395	0.837221	0.784855	0.786231	0.759976	0.764737	0.718045	0.347609	0.354557	0.298366	0.290765	0.0202033	0.0155573	0.027087	0.0157259	0.014014	0.0115555	0.0226998	0.015113	0.00723658	0.00296852	0.0136352	0.00624928	-0.0240518	-0.0684497	-0.0235053	-0.0714096	0.0238143	-0.0246766	-0.0399903	-0.0818803	-0.220382	-0.286164							-0.0462508	-0.0474574	-0.000431141	-0.0609353	-0.253273				0.031394	0.0338735	0.0342882	0.0296207	0.0465147				0.0351382	0.324145	0.31993	0.498294	0.274776	0.0144199	0.974348	0.999837	0.999999	0.675855	0.68007	0.501706	0.725224	0.98558	0.0256523	0.000163072	1.21247e-06	-0.253273	0.00845751	1	5	50.8867	50.5344	51.7087	51.239	0.988311	0.98697	0.995209	0.987146	56.2006	0.100013	0.100001	0.763327	0.121541	1	1	0.00510255			1	0.103797	0.0291597	0.324145	1	-0.0285149	0.499992
MMAA	Q8IVH4	664	20	9	12	6	8.0271	7.4724	1	1	0.991633	0.980336	0.884079	0.915257	0.810439	0.827667	0.756905	0.743059	0.572921	0.586861	0.575812	0.582274	0.252154	0.269346	0.128781	0.14262	0.045436	0.0690903	0.0257924	0.0460643	0.0318283	0.0413897	0.0190373	0.0223905	0.0257329	0.0326959	0.00499378	0.00340443	0.012857	0.00911697	-0.0121213	-0.0286516	-0.125471	-0.145126	-0.401774	-0.340458	-1.1913	-1.11224									-0.0203865	-0.135299	-0.371116	-1.15177					0.0116887	0.0138982	0.0433568	0.0559045					0.0312121	0.432302	0.136794	0.0052472	1.47062e-06	6.12513e-07	0.731366	0.998964	1	0.567698	0.863206	0.994753	0.999999	0.999999	0.268634	0.00103558	2.80913e-07	-1.52288	0.000194232	2	3	49.2426	49.2426	47.6572	47.6572	0.997904	0.99781	0.997907	0.998927	54.3216	0.100005	0.117206	-1.58537		1	1	0.0041991			1	-0.852676	0.00330849	0.432302	1	0.238101	0.499992
MMAB	Q96EY8	272	3	4	2	3	8.0477	7.8904	1	1	0.946325	0.859926	0.888895	0.808713	0.854151	0.821295	0.832055	0.865433	0.735817	0.787099	0.835802	0.922115	0.770595	0.852007	0.568963	0.696261	0.725907	0.673515	0.418067	0.521251	0.424518	0.444467	0.271335	0.318077	0.239246	0.236513	0.0662668	0.0830396	0.0848734	0.0640607	-0.079593	-0.217716	-0.0575207	0.0222723	-0.177331	-0.136878	-0.117189	-0.114082	0.35145	-0.0479193	0.0220916	-0.229903	-0.181579	-0.427459			-0.148655	-0.0176242	-0.157104	-0.115635	0.151765	-0.103906	-0.304519		0.097668	0.0564222	0.0286049	0.00219688	0.282397	0.178187	0.173863		0.117048	0.181905	0.456141	0.16922	0.237992	0.822844	0.26037	0.0405285	0.478393	0.818095	0.543859	0.83078	0.762008	0.177156	0.73963	0.959472	0.521607	-0.304519	0.118453	1	7	55.8777	57.1694	56.9933	57.1694	0.929615	0.893829	0.9416	0.978615		0.123284	0.13445	0.557816	0.48231	1	1	0.074467			1	0.0651907	0.176504	0.181905	1	-1.08412	0.499992
MME	P08473	1494	55	73	23	30	9.1931	9.3106	1	1	0.998243	1.02238	1.01999	0.918123	1.02042	0.996785	0.990269	0.920873	0.985882	0.924627	1.01672	0.949457	1.05383	0.976637	0.91755	0.882067	0.93068	0.853487	0.861299	0.845031	0.872099	0.818916	0.813333	0.762239	0.821374	0.750537	0.444852	0.385708	0.415388	0.36452	-0.00253642	0.0319347	0.000600571	0.118596	-0.00640434	0.00586928	0.0517168	0.0407209	0.0204987	-0.0475193	0.0179773	-0.0452899	0.014192	-0.0223213	-0.0988671	-0.0815086	0.0146992	0.0595982	-0.00026753	0.0462189	-0.0135103	-0.0136563	-0.00406465	-0.0901879	0.0243748	0.0834353	0.00867876	0.00777524	0.0480959	0.0447367	0.0258188	0.0122743	0.0318987	0.617017	0.877848	0.497833	0.820247	0.392163	0.391031	0.467126	0.0457779	0.382983	0.122152	0.502167	0.179753	0.607837	0.608969	0.532874	0.954222	-0.0901879	0.584294	1	8				59.1071		0.480257		0.919741						1	1	0.389954			1	0.226659	0.609565	0.382983	1	0.599771	0.499992
MMGT1	Q8N4V1	76	2	3	2	2	7.5734	7.9149	1	1	0.811958	0.803617	0.88215	0.824364	0.710668	0.75158	0.818542	0.745667	0.787463	0.774094	0.826963	0.822625	0.769887	0.800129	0.75647	0.71701	0.548332	0.584092	0.479913	0.541977	0.551952	0.514429	0.465691	0.427077	0.570941	0.514479	0.397727	0.326091	0.451635	0.335103	-0.300523	-0.315419	-0.311849	-0.133354	-0.0558457	0.053977	-0.103176	-0.0400012	-0.464234	-0.295798	0.20177	-0.0752617	0.29397	0.268616	0.183381	0.0393311	-0.307971	-0.222601	-0.000934349	-0.0715888	-0.380016	0.0632539	0.281293	0.111356	0.010533	0.126215	0.0776564	0.0446716	0.119102	0.195891	0.0179277	0.101859	0.0867319	0.0017302	0.00988984	0.495424	0.194683	0.000443869	0.77755	0.997054	0.90368	0.99827	0.99011	0.504576	0.805317	0.999556	0.22245	0.00294552	0.0963198	-0.530573	0.00014917	2	1	45.6021	55.9364	64.5678	62.6889	0.814125	0.823426	0.856095	0.953601		0.675359	0.101195	12.8591	0.134063	0	1	0.361909			0	-0.105109		0.0017302	0	-2.72639
MMP14	P50281	101	1	4	1	3	7.382	7.2363	1	1	0.993071	1.02837	0.864228	0.904136	0.86976	0.952723	0.820081	0.85298	0.779993	0.860427	0.875924	0.863197	0.820799	0.876848	0.746465	0.713995	0.688889	0.752187	0.63786	0.694071	0.603583	0.683356	0.557596	0.541404	0.555924	0.586352	0.282222	0.27959	0.261002	0.319548	-0.0100307	0.0403589	0.00920467	0.0755168	-0.0723057	0.0125407	-0.0937779	0.0226371	-0.115802	0.0751778	-0.0796885	-0.0224457	-0.00433208	0.115061	-0.112767	0.192719	0.0151641	0.0423607	-0.0298825	-0.0355704	-0.0203121	-0.0510671	0.0553643	0.0399763	0.0356308	0.0468898	0.0599955	0.0823178	0.135043	0.0404768	0.0844235	0.216011	0.0875985	0.573718	0.697004	0.357473	0.33212	0.401777	0.26771	0.748782	0.686929	0.426282	0.302996	0.642527	0.66788	0.598223	0.73229	0.251218	0.313071	0.0553643	0.334677	1	7	65.0376	62.9237	60.8686	61.7494	0.380525	0.521862	0.812045	0.882564		0.307019	0.101204	-2.67164	0.144814	0	0	0.280906			0	0.336313		0.426282	0	0.604564
MMS19	Q96T76	322	7	5	7	5	7.3831	7.1025	1	1	0.966062	0.98121	0.757001	0.90822	0.446648	0.469318	0.292997	0.318866	0.207985	0.17694	0.082926	0.0657654	0.12283	0.0944669	0.0389071	0.0261185	0.06129	0.0426533	0.0297327	0.0231859	0.0361744	0.0291363	0.020217	0.0130018	0.0290662	0.0213415	0.00143754	0.01	0.00747058	0.00680864	-0.0498118	-0.0273664	-0.761157	-0.952474	-0.494405	-0.849687											-0.0385891	-0.856816	-0.672046						0.0158713	0.135282	0.251222						0.134125	0.469267	0.0556241	0.0999278	0.854248	0.902957	0.727677	0.882834	0.953534	0.530733	0.944376	0.900072	0.145752	0.0970429	0.272323	0.117166	0.0464656	-0.856816	0.0244984	1	2	45.6021	46.1893	43.7819	43.8993	0.998978	0.999779	0.99777	0.99874	48.7435	0.126562	0.127902	-2.05511	0.0205718	1	1	0.00571877			1	-0.350888	0.0582111	0.469267	1	0.0504633	0.499992
MNAT1	P51948	311	5	4	4	4	7.2059	7.242	1	1	1.02028	1.00964	0.905896	0.891475	0.853433	0.849447	0.75243	0.752214	0.776893	0.753326	0.707979	0.677523	0.705394	0.687068	0.392463	0.437436	0.400637	0.443988	0.260874	0.269817	0.265356	0.280709	0.127841	0.140317	0.12226	0.134349	0.0467822	0.0507216	0.0628736	0.0587953	0.0289642	0.0138422	-0.0860676	-0.0696698	0.0461572	0.00213191	-0.00527571	0.0201823	0.0297402	0.021448	0.0245723	0.0570958					0.0214032	-0.0778687	0.0241446	0.0074533	0.0255941	0.0408341			0.0106929	0.011595	0.0311306	0.0180015	0.00586341	0.0229975			0.0167135	0.648915	0.0919935	0.666727	0.553157	0.675974	0.764819	0.135324	0.9999	0.351085	0.908007	0.333273	0.446843	0.324026	0.235181	0.864676	0.000100025	-0.0778687	0.0231622	1	2	51.65	51.2977	52.5308	52.4133	0.978683	0.986279	0.989134	0.985221	64.5385	0.114582	0.102778	0.998196	0.0329038	1	1	0.0487519			1	0.23594	0.0557335	0.351085	1	0.668878	0.499992
MNT	Q99583	39	1	1	1	1	6.9107	7.0007	1	1	1.07198	1.05231	0.733675	0.816302	0.820729	0.812173	0.654113	0.678615	0.688099	0.700847	0.470653	0.510266	0.43698	0.467503	0.307908	0.335508	0.305605	0.257459	0.228179	0.282336	0.178305	0.202983	0.137858	0.17964	0.175701	0.16872	0.0701875	0.076329	0.073781	0.0967171	0.100284	0.0735611	0.161765	-0.00731642	0.073077	0.0465074	-0.107096	-0.126273	-0.010831	-0.382005	-0.355817	-0.476058	0.349941	-0.0904843			0.0869223	0.0772243	0.0597922	-0.116684	-0.196418	-0.415937	0.129728		0.0188956	0.119559	0.0187875	0.0135601	0.26246	0.0850232	0.311428		0.11853	0.76249	0.737782	0.689722	0.171461	0.0628352	0.00287816	0.852784	0.945409	0.23751	0.262218	0.310278	0.828539	0.937165	0.997122	0.147216	0.0545912	-0.415937	0.147367	1	6	47.8334	48.1857	49.0664	48.7141	0.965077	0.953917	0.979612	0.985096	59.4301	0.246645	0.161617	0.880762	0.0715233	0	0	0.0732583			0	-0.0187473		0.23751	0	1.34427
MOB1B	Q7L9L4	256	9	4	5	3	8.1924	7.265	1	1	0.950472	0.97715	0.880988	0.904025	0.876839	0.914228	0.820861	0.90789	0.800708	0.929839	0.88361	0.902155	0.833506	0.948443	0.660637	0.800391	0.572016	0.666169	0.394526	0.513968	0.233765	0.309695	0.0800715	0.162087	0.063219	0.096491	0.0030549	0.0754091	0.0133213	0.0722146	-0.0732844	-0.0333486	-0.00680946	0.0161906	-0.0358611	0.0344631	-0.0842177	0.0721851	-0.207803	-0.264817	-0.755058	-0.730832		-0.748298			-0.0533165	0.00469055	-0.000698999	-0.00601626	-0.23631	-0.742945	-0.748298		0.0282389	0.0162635	0.0497268	0.110593	0.0403147	0.0171307			0.0437113	0.443863	0.504958	0.499261	0.493641	0.26783	0.0363886	0.0856366	0.99009	0.556137	0.495042	0.500739	0.506359	0.73217	0.963611	0.914363	0.00991043	-0.742945	0.116324	1	6	54.7033	56.3474	54.2923	55.0556	0.910351	0.907059	0.980076	0.997959	66.1826	0.10196	0.105145	-0.851403	0.44669	1	1	0.039232			1	-0.265102	0.173917	0.443863	1	-0.10135	0.499992
MOB2	Q70IA6	136	3	2	3	2	7.4405	6.9934	1	1	0.993556	0.985794	0.83393	0.875481	0.77605	0.771177	0.420057	0.406166	0.325441	0.282424	0.10604	0.0576848	0.114464	0.0697642	0.0431265	0.0103711	0.0552051	0.0238164	0.0297156	0.0093428	0.0280046	0.0173911	0.0160911	0.00393247	0.0207077	0.0134306	0.000366471	0.01	0.0044532	0.00445563	-0.00932726	-0.0206417	-0.103777	-0.183015	-0.368189	-0.524207											-0.0149845	-0.143396	-0.446198						0.00800055	0.0560299	0.110321						0.0581172	0.493093	0.434251	0.304397	0.587798	0.810399	0.679259	0.88215	0.909546	0.506907	0.565749	0.695603	0.412202	0.189601	0.320741	0.11785	0.0904537	-0.446198	0.0508986	1	3	46.3654	46.4241	46.0131	45.7195	0.998761	0.999628	0.998477	0.999741	49.2132	0.115555	0.124121	-0.528457	0.0717209	0	1	0.00445442			0	-0.0415446		0.493093	0	0.293785
MOB3A	Q96BX8	74	1		1		6.8259		1		1.01068		0.942433		0.857435		0.798784		0.507863		0.398845		0.196649		0.0851953		0.0898033		0.060438		0.107958		0.0580428		0.0796848		0.01		0.0146768		0.0153259		-0.136362		-0.653367		-1.0202										0.0153259	-0.136362	-0.653367	-1.0202																														-1.0202		1	4	48.538		46.8939		0.996904		0.989329		51.3858	0.162424	0.185005	-1.64409		0	0	0.01			0	-0.473975			0	0.606232
MOB4	Q9Y3A3	251	4	4	4	4	7.9398	7.6584	1	1	0.960399	1.01357	0.862622	0.913046	0.787087	0.838735	0.672735	0.656716	0.638101	0.662913	0.582211	0.540949	0.50859	0.504439	0.2434	0.263042	0.180417	0.225932	0.072166	0.0967964	0.0747194	0.0896011	0.0320931	0.0413098	0.0335238	0.0456643	0.00476803	0.00771753	0.0197979	0.0214075	-0.0582944	0.0194414	-0.132204	-0.122473	-0.0762556	0.0135509	-0.19504	-0.100813	-0.431996	-0.219403							-0.0194265	-0.127339	-0.0313523	-0.147926	-0.3257				0.0549675	0.00688115	0.0635027	0.0666289	0.150326				0.0684613	0.435119	0.149314	0.39615	0.115958	0.0097574	0.398457	0.803809	1	0.564881	0.850686	0.60385	0.884042	0.990243	0.601543	0.196191	3.27428e-08	-0.3257	0.197411	1	5	49.3013	49.0664	49.2426	49.5362	0.998862	0.995232	0.996674	0.999391	56.7878	0.102325	0.100188	0.205511	0.388407	1	1	0.00624278			1	0.0492341	0.256345	0.435119	1	0.247996	0.499992
MOCOS	Q96EN8	513	14	20	11	17	8.0389	7.9991	1	1	0.994921	0.998003	0.853505	0.91544	0.901543	0.905878	0.749949	0.807512	0.798515	0.798989	0.765254	0.748253	0.76984	0.76912	0.525965	0.557966	0.562795	0.569656	0.396416	0.378895	0.396083	0.369138	0.207113	0.220617	0.206071	0.20051	0.00416507	0.0029061	0.0141275	0.0162238	-0.00734566	-0.00288434	0.0789967	-0.0151492	0.090527	-0.0153078	0.00862028	0.0396833	0.0976423	0.0299134	-0.00121153	-0.0376365	-0.00727509	-0.137871			-0.005115	0.0319238	0.0376096	0.0241518	0.0637779	-0.019424	-0.072573		0.00315463	0.0665712	0.0748365	0.0219649	0.0478915	0.0257563	0.0923452		0.0475029	0.484596	0.595092	0.611546	0.572287	0.683853	0.441731	0.293402	1	0.515404	0.404908	0.388454	0.427713	0.316147	0.558269	0.706598	1.63616e-08	-0.072573	0.281489	1	7	53.9987	53.6464	55.2905	54.8207	0.904755	0.947498	0.957401	0.969804		0.11251	0.102029	1.23307	0.0522833	1	1	0.00353558			1	0.23993	0.334826	0.484596	1	0.395522	0.499992
MOCS1	Q9NZB8	380	9	3	8	2	8.1679	7.4766	1	1	0.915479	0.848419	0.824918	0.826635	0.674144	0.783513	0.693014	0.769274	0.556404	0.722104	0.656936	0.734452	0.500647	0.678636	0.458462	0.605115	0.366468	0.555714	0.3666	0.553711	0.333149	0.480196	0.311446	0.520476	0.287408	0.494896	0.15009	0.237238	0.144129	0.227053	-0.127401	-0.237151	-0.291194	-0.0772927	-0.316751	-0.0912906	-0.391959	-0.114032	-0.323115	-0.122867	-0.138041	-0.205512	-0.115885	-0.0727057	-0.0584676	-0.063305	-0.182276	-0.184244	-0.204021	-0.252995	-0.222991	-0.171777	-0.0942953	-0.0608863	0.077605	0.151251	0.159425	0.196524	0.141597	0.0477088	0.0305323	0.00342058	0.101008	0.0342245	0.0329995	0.0228166	0.00908431	0.0159728	0.041531	0.156763	0.25414	0.965776	0.967	0.977183	0.990916	0.984027	0.958469	0.843237	0.74586	-1.2183	0.313554	6	1	50.9454	57.1694	52.7656	59.8704	0.881458	0.58954	0.916795	0.83155		0.261742	0.144394	2.26062	0.679398	1	1	0.185591			1	-0.623219	0.365644	0.0342245	1	-1.4307	0.499992
MOCS2	O96007	97	3	7	2	5	7.0859	7.4563	1	1	0.963575	0.955815	0.859879	0.87136	0.921271	0.8746	0.798126	0.786223	0.767261	0.775539	0.831701	0.827122	0.781799	0.830278	0.587183	0.738501	0.645116	0.783411	0.586289	0.643393	0.605468	0.656869	0.545134	0.644947	0.524143	0.674914	0.427565	0.547407	0.46617	0.537124	-0.0535307	-0.0651973	0.0994923	0.00535517	-0.056898	-0.0197407	-0.0892676	0.00549402	0.135749	0.08517	0.0464367	0.0299062	-0.0566521	0.0655233	0.124712	-0.0273594	-0.059364	0.0524238	-0.0383193	-0.0418868	0.110459	0.0381714	0.00443561	0.0486764	0.00824951	0.066565	0.0262742	0.0670066	0.0357646	0.0116889	0.086391	0.107531	0.0511838	0.161136	0.810361	0.258138	0.239494	0.958742	0.741071	0.530297	0.793538	0.838864	0.189639	0.741862	0.760506	0.0412576	0.258929	0.469703	0.206462	0.110459	0.661091	1	5	44.369		62.5714	64.4504	0.392726		0.80861	0.807442				19.1419		1	1	0.487486			0	0.377819		0.161136	1	-0.16369	0.499992
MOCS3	O95396	124	2	5	2	5	7.0566	7.3206	1	1	0.987167	1.05238	0.762415	0.855169	0.718561	0.816578	0.426333	0.494388	0.348572	0.371882	0.220422	0.209903	0.218592	0.182518	0.127062	0.0992463	0.136905	0.0968553	0.100039	0.0541268	0.106181	0.0595431	0.103873	0.0346523	0.108963	0.0417732	0.0810986	0.00695007	0.0817775	0.0134501	-0.0186344	0.0736572	-0.0854654	-0.0666205	-0.290526	-0.4108	-0.0120281	-0.201684									0.0275114	-0.076043	-0.350663	-0.106856					0.06526	0.0133254	0.0850463	0.134107					0.0744347	0.562908	0.33154	0.03338	0.271233	0.582546	0.737781	0.829129	0.990838	0.437092	0.66846	0.96662	0.728767	0.417454	0.262219	0.170871	0.00916181	-0.350663	0.0953232	1	3	45.7783	46.7177	45.426	46.0718	0.996487	0.997933	0.992174	0.99436	49.683	0.196818	0.190771	-0.499098	0.473611	0	1	0.0440243			0	0.0304278		0.437092	0	0.731843
MOGS	Q13724	667	18	22	11	12	8.3533	8.3358	1	1	1.02138	0.953972	0.907039	0.866216	0.900885	0.87586	0.826331	0.81343	0.703522	0.668075	0.607476	0.631171	0.414916	0.40547	0.214151	0.184091	0.162676	0.17091	0.0414237	0.0650079	0.0823596	0.0875958	0.0179174	0.0229692	0.0498597	0.0552239	0.00251937	0.00802963	0.0090073	0.0155142	0.030515	-0.0679818	-0.00982138	0.0159734	-0.232124	-0.284008	-0.550008	-0.638436	-0.396621	-0.107188							-0.0187334	0.00307603	-0.258066	-0.594222	-0.251905				0.0696477	0.0182397	0.0366875	0.0625284	0.20466				0.0783527	0.461255	0.506373	0.100362	0.0054297	0.105377	0.998004	0.999982	0.999984	0.538745	0.493627	0.899638	0.99457	0.894623	0.00199634	1.84889e-05	1.61559e-05	-0.594222	0.00293579	1	4	49.8298	49.7123	49.0077	48.7728	0.998851	0.995573	0.996021	0.997785	54.9088	0.104627	0.139253	-0.880762	0.0215079	1	1	0.0052745			1	-0.15306	0.0160501	0.461255	1	0.255141	0.499992
MON1A	Q86VX9	85	0	1	0	1		6.8311		1		1.01818		0.929551		0.861395		0.75972		0.723095		0.612871		0.521084		0.297755		0.285245		0.16803		0.163725		0.149891		0.135418		0.0700052		0.091726		0.0259903		-0.109859		-0.0712825		-0.234067		-0.0619237		-0.0374446					0.0259903	-0.109859	-0.0712825	-0.234067	-0.0619237	-0.0374446																												-0.234067		1	4		48.949		49.6536		0.991915		0.997142	57.9621	0.273754	0.164002	0.704609		0	0	0.0700052			0	0.118266			0	0.716163
MON1B	Q7L1V2	351	6	4	4	3	7.2662	7.1502	1	1	0.990737	1.04128	0.897802	1.13124	0.857007	0.930208	0.739178	0.924009	0.772146	0.939369	0.504463	0.566366	0.504793	0.657269	0.390614	0.375526	0.372004	0.397221	0.322692	0.36122	0.148658	0.201015	0.0864185	0.118998	0.0414509	0.0611509	0.00134861	0.0419051	0.021244	0.0376267	-0.0134259	0.0583595	-0.0670899	-0.282284	0.0629513	0.0237855	0.000945074	0.214751	-0.0704252	0.0810308	-1.11816	-0.845576					0.0224668	-0.174687	0.0433684	0.107848	0.0053028	-0.981869			0.05076	0.152165	0.0276944	0.151183	0.107096	0.192747			0.113608	0.512803	0.401622	0.524701	0.56119	0.503023	0.0911519	0.0855814	0.990068	0.487197	0.598378	0.475299	0.43881	0.496977	0.908848	0.914419	0.0099319	-0.981869	0.0506507	1	6	51.1215	48.8903	50.7105	52.1197	0.897279	0.875868	0.973749	0.983945	63.2467	0.11133	0.100308	1.40922	0.397358	1	1	0.0216268			1	-0.445098	0.0950447	0.487197	1	0.679842	0.499992
MON2	Q7Z3U7	498	8	9	8	7	7.2834	7.7843	1	1	1.0378	1.12066	0.895769	0.950726	0.800035	0.889381	0.642732	0.680392	0.318249	0.316884	0.216674	0.249597	0.147997	0.16597	0.0549177	0.105652	0.0806124	0.110474	0.0462673	0.0911779	0.0658796	0.0918056	0.0304157	0.0647567	0.0514118	0.0751258	0.00662873	0.0299901	0.0142134	0.0374156	0.0535303	0.164343	-0.163064	-0.0962278	-1.01406	-1.10241	-0.549965	-0.588683									0.108937	-0.129646	-1.05824	-0.569324					0.0783567	0.0472601	0.062474	0.0273779					0.0538672	0.70143	0.265337	0.000214078	0.00906699	0.923085	0.888452	0.981767	0.997137	0.29857	0.734663	0.999786	0.990933	0.0769152	0.111548	0.0182334	0.00286316	-1.62756	0.00050524	2	3	47.5398	47.5985	45.6021	45.7195	0.997904	0.996915	0.995675	0.992542	50.094	0.169906	0.184459	-1.90832	0.00118134	1	1	0.0183094			1	-0.931538	0.00572894	0.29857	1	1.5712	0.499992
MORC2				2		2		7.0926		1		1.07366		0.686795		0.449349		0.196403		0.0910695		0.075095		0.0653536		0.0381275		0.0359148		0.0314663		0.0278024		0.0256197		0.0238332		0.00631257		0.00823093		0.102538		-0.612042		-1.10878											0.102538	-0.612042	-1.10878																															-1.10878		1	3		44.9562		43.6057		0.99925		0.998619	47.6866	0.134853	0.133177	-1.3505		0	0	0.00631257			0	-0.540706			0	1.50524
MORF4L1	Q9UBU8	136	3	3	3	3	7.0107	7.2596	1	1	1.01465	0.964296	0.789601	0.846564	0.776443	0.730778	0.567256	0.536091	0.491987	0.482031	0.392523	0.378959	0.384906	0.363343	0.18571	0.218666	0.19754	0.219718	0.111047	0.117554	0.109326	0.11728	0.0429668	0.0562222	0.0567631	0.0581029	0.0116147	0.0181795	0.0262867	0.0302055	0.0209822	-0.052452	-0.024243	-0.212187	-0.205379	-0.153353	-0.0282733	-0.0607116	0.0890933	0.00692276							-0.0157349	-0.118215	-0.179366	-0.0444925	0.048008				0.0519258	0.132896	0.0367881	0.0229373	0.0581033				0.0605302	0.443661	0.150689	0.0650419	0.34491	0.666519	0.453573	0.966842	0.999996	0.556339	0.849311	0.934958	0.65509	0.333481	0.546427	0.0331578	3.85931e-06	-0.179366	0.0538175	1	3	47.5398	47.3049	47.9508	47.5985	0.99369	0.990237	0.993045	0.99283	57.0226	0.161273	0.112099	0.352305	0.237999	1	1	0.0148971			1	0.159476	0.0990262	0.443661	1	0.28605	0.499992
MORF4L2	Q15014	114	1		1		7.4954		1		0.939842		0.821026		0.77853		0.612739		0.483617		0.532403		0.394015		0.231436		0.216449		0.151607		0.177849		0.116385		0.142241		0.0475122		0.0657789		-0.0895097		-0.0766757		-0.341407		-0.434268		-0.0965832		0.230319						-0.0895097	-0.0766757	-0.341407	-0.434268	-0.0965832	0.230319																												-0.434268		1	4	47.9508		47.8921		0.991011		0.972427		55.6721	0.210023	0.192957	-0.0587174		0	0	0.0475122			0	-0.0325569			0	-0.474438
MOSPD2	Q8NHP6	97	2	4	2	4	7.2615	7.1758	1	1	0.993665	1.02379	0.804218	0.862469	0.914903	0.922374	0.613166	0.651281	0.725778	0.729957	0.365927	0.412676	0.532856	0.562623	0.0479148	0.0954288	0.171272	0.20851	0.00694906	0.0428434	0.0218127	0.0513488	0.00404458	0.0229263	0.0169231	0.0332193	0.01	0.0100373	0.00660741	0.0172863	-0.00916822	0.0339207	0.186031	0.0968791	0.243251	0.16453	0.542192	0.447162	1.83774	1.12762							0.0123762	0.141455	0.203891	0.494677	1.48268				0.0304684	0.0630399	0.0556643	0.0671962	0.502131				0.1437	0.51129	0.626492	0.678502	0.862964	0.996735	0.974809	0.993427	0.584297	0.48871	0.373508	0.321498	0.137036	0.00326532	0.0251915	0.00657299	0.415703	1.48268	0.0965886	1	5	47.7159	48.127	49.6536	49.8885	0.995697	0.998868	0.997838	0.99756	55.2611	0.101293	0.100012	1.8496	0.0159853	0	1	0.0100186		52.9	0	1.4116		0.48871	0	0.575826
MOV10	Q9HCE1	776	14	17	13	15	7.8595	7.8817	1	1	1.00905	0.98768	0.78671	0.899082	0.808487	0.823929	0.627399	0.643486	0.644485	0.648403	0.531954	0.505647	0.523103	0.52453	0.263002	0.278404	0.289695	0.270355	0.10952	0.113938	0.115193	0.112363	0.0225264	0.0270068	0.0316922	0.0360462	0.00478953	0.006771	0.013383	0.0133438	0.0130018	-0.0178843	0.039394	-0.125932	0.0387631	0.0109828	-0.0242072	0.0528963	0.139457	-0.0423248							-0.00244129	-0.043269	0.0248729	0.0143446	0.0485662				0.0218398	0.116903	0.0196436	0.0545204	0.128539				0.0682892	0.490797	0.341994	0.59278	0.55389	0.675917	0.598295	0.999227	1	0.509203	0.658006	0.40722	0.44611	0.324083	0.401705	0.000773149	2.87121e-07	0.0485662	0.5304	1	5	48.8316	48.949	49.771	49.5949	0.996173	0.99256	0.992287	0.995782	58.4319	0.100456	0.100569	0.792685	0.0173694	1	1	0.00578027			1	0.331191	0.562182	0.490797	1	0.423084	0.499992
MOXD1	Q6UVY6	53	2		2		7.1921		1		0.818387		0.87935		0.727368		0.724268		0.609421		0.755498		0.638103		0.570907		0.504103		0.486956		0.432979		0.415093		0.348252		0.251384		0.215104		-0.289145		-0.273753		-0.249084		-0.243637		-0.179535		-0.169496		-0.253305		-0.224864		-0.289145	-0.273753	-0.249084	-0.243637	-0.179535	-0.169496	-0.253305	-0.224864																										-0.289145		1	1	57.2869		58.7548		0.710522		0.88057			0.304316	0.121303	1.46794		0	0	0.215104			0	0.0767729			0	-2.53233
MP68	P56378	69	3	2	1	1	8.5164	9.0034	1	1	0.857572	0.776482	0.877026	0.740072	0.754876	0.805923	0.782311	0.655224	0.649789	0.583865	0.703395	0.651222	0.618996	0.498111	0.468181	0.518472	0.464572	0.387693	0.388245	0.374121	0.400122	0.33471	0.365731	0.392933	0.43378	0.334856	0.287032	0.334461	0.311097	0.251057	-0.22167	-0.364976	-0.216381	0.122976	-0.267772	-0.166355	-0.184405	-0.386684	-0.0111624	-0.419353	0.0434715	-0.160594	0.246177	-0.230742	0.116155	-0.413824	-0.293323	-0.0467022	-0.217063	-0.285544	-0.215258	-0.0585611	0.0077179	-0.148834	0.101333	0.239962	0.0717129	0.143032	0.288635	0.144296	0.337233	0.374752	0.212619	0.0499555	0.388798	0.104203	0.0539789	0.105949	0.361772	0.518655	0.188732	0.950044	0.611202	0.895797	0.946021	0.894051	0.638228	0.481345	0.811268	-0.293323	0.0547034	1	1	46.8939	44.2516	59.5769	55.4666	0.917026	0.949685	0.890968	0.876574		0.648118	0.14242	11.949	0.039354	0	0	0.281077			0	0.0736252		0.0499555	0	-2.5754
MPC1	Q9Y5U8	67	2	6	1	3	8.7045	8.7187	1	1	0.771569	0.800943	0.857608	0.852823	0.703182	0.762827	0.782019	0.716774	0.776511	0.78946	0.861141	0.817307	0.857646	0.791272	0.870862	0.609518	0.800875	0.664463	0.673196	0.646159	0.660922	0.616917	0.610727	0.52443	0.559576	0.551404	0.0390648	0.0615918	0.0957443	0.113311	-0.374133	-0.320229	-0.28642	-0.160889	-0.0101985	0.139348	-0.00586734	-0.0467031	-0.120868	0.12452	-0.026546	-0.0668131	-0.126193	0.0723581			-0.347181	-0.223654	0.0645748	-0.0262852	0.00182633	-0.0466796	-0.0269175		0.0381161	0.088764	0.105745	0.0288753	0.173515	0.0284731	0.140397		0.0862694	0.00337258	0.025799	0.732485	0.399442	0.507075	0.326092	0.397086	0.999999	0.996627	0.974201	0.267515	0.600558	0.492925	0.673908	0.602914	6.74529e-07	-0.570836	0.00281165	2	1		58.5199	59.0484	58.9897		0.522987	0.854121	0.96353	59.7236	0.180586	0.17034	0.499098		0	0	0.0503283			0	-0.135442		0.00337258	0	-3.13058
MPC2	O95563	119	4		3		8.5147		1		0.852746		0.82114		0.753655		0.753196		0.789816		0.751155		0.761768		0.736223		0.680918		0.550929		0.54337		0.483892		0.455542		0.0824101		0.0992923		-0.229813		-0.123724		0.0684912		0.0202408		-0.112663		-0.0199305		-0.0871032				-0.229813	-0.123724	0.0684912	0.0202408	-0.112663	-0.0199305	-0.0871032																											-0.229813		1	1	59.753		59.4007		0.551823		0.959438			0.17963	0.157061	-0.352305		0	0	0.0824101			0	0.121472			0	-1.92071
MPDZ	O75970	582	8	11	8	11	7.471	7.1351	1	1	1.03704	1.02303	0.596087	0.607861	0.48901	0.480453	0.184045	0.16793	0.17757	0.151587	0.101673	0.0853982	0.117385	0.0963713	0.0541297	0.0545191	0.0609776	0.0518277	0.0390865	0.03872	0.0429482	0.0389759	0.0283581	0.0203748	0.0351225	0.0254974	0.0150165	0.00197287	0.0200642	0.012994	0.0524682	0.0328496	-0.285659	-0.339346	-0.0516697	-0.147714											0.0426589	-0.312502	-0.0996921						0.0138725	0.0379629	0.0679139						0.0399164	0.543294	0.216756	0.399848	0.685617	0.550107	0.573477	0.785793	0.998778	0.456706	0.783244	0.600152	0.314383	0.449893	0.426523	0.214207	0.00122209	-0.312502	0.00367965	1	2	44.5452	44.5452	43.8406	43.7819	0.999026	0.998121	0.997529	0.997643	47.804	0.143001	0.142599	-0.733968	0.00159617	1	1	0.00849469			1	0.0591764	0.0180276	0.456706	1	0.887987	0.499992
MPG	P29372	181	2	5	2	3	7.0196	6.9258	1	1	1.03267	1.07103	0.808364	0.918988	0.910322	0.934938	0.781164	0.813016	0.823204	0.872363	0.636115	0.639977	0.56461	0.637581	0.281206	0.35818	0.256497	0.347245	0.153527	0.154465	0.125311	0.136006	0.0839456	0.101622	0.095729	0.0676415	0.0257947	0.0180557	0.0384403	0.0212889	0.0463799	0.098999	0.171372	0.0248258	0.0756256	0.101645	-0.172035	-0.00541285	-0.132686	-0.0447307	-0.292976	-0.183608					0.0726895	0.0980989	0.0886355	-0.088724	-0.0887081	-0.238292			0.0372073	0.103624	0.0183987	0.11782	0.0621935	0.0773354			0.0694297	0.679492	0.734404	0.714612	0.285199	0.285233	0.0737215	0.109426	0.988089	0.320508	0.265596	0.285388	0.714801	0.714767	0.926278	0.890574	0.0119113	-0.238292	0.0560738	1	6	50.0059	50.2408	50.1233	51.1215	0.990463	0.994121	0.994258	0.996538	58.2557	0.138887	0.118223	0.499098	0.433018	0	1	0.0219252			0	0.115083		0.320508	0	1.19755
MPHOSPH10	O00566	61	1	1	1	1	6.9227	6.6731	1	1	1.04588	0.714778	0.7767	0.793147	0.799774	0.775228	0.822476	0.589938	0.697344	0.651568	0.731414	0.51613	0.749657	0.689175	0.36447	0.354159	0.392651	0.387974	0.272797	0.24439	0.352428	0.312668	0.209323	0.219121	0.269548	0.232606	0.109089	0.180771	0.0902747	0.219658	0.0647111	-0.484433	0.0422341	-0.0329666	-0.238101	0.143352	0.0355421	0.417135	0.107445	0.131563	0.3695	0.355444	0.364813	0.0861593		0.281092	-0.209861	0.00463375	-0.0473748	0.226338	0.119504	0.362472	0.225486	0.281092	0.388304	0.0531749	0.269728	0.269827	0.0170537	0.00993906	0.197038		0.172152	0.119951	0.510764	0.391543	0.896167	0.753884	0.971384	0.895381	0.509267	0.880049	0.489236	0.608457	0.103833	0.246116	0.0286164	0.104619	0.490733	0.362472	0.0906679	1	6	50.5344	46.1893	55.5254	54.4097	0.953954	0.993496	0.963173	0.97892		0.356636	0.108906	6.60571	0.0985493	0	0	0.14493			0	0.567675		0.119951	0	-1.71505
MPHOSPH6				1		1		7.3608		1		0.962974		1.16344		1.15867		0.764069		0.669993		0.26076		0.282941		0.123447		0.129678		0.109633		0.123697		0.0975137		0.0941326		0.0417362		0.0566503		-0.0544305		-0.00592433		-0.189555		0.11778									-0.0544305	-0.00592433	-0.189555	0.11778																														-0.189555		1	3		47.7746		47.8921		0.967808		0.940821	50.0353	0.2352	0.226244	0.117435		0	0	0.0417362			0	0.1518			0	-0.112834
MPHOSPH8	Q99549	42	1	1	1	1	7.2256	7.3798	1	1	0.941213	0.884747	0.842869	0.838554	0.870107	0.889294	0.653536	0.643208	0.632861	0.729059	0.543873	0.507262	0.539569	0.570819	0.392375	0.445849	0.429794	0.444961	0.380765	0.357524	0.443037	0.442485	0.347443	0.386286	0.379786	0.335178	0.367228	0.274402	0.286526	0.28878	-0.0874072	-0.176664	0.0458844	0.0847563	-0.046379	0.180749	-0.0114633	0.170301	0.131412	-0.00287642	0.218525	0.307589	0.128411	-0.204746	-0.358013	0.0736793	-0.132035	0.0653203	0.067185	0.0794186	0.0642677	0.263057	-0.0381671	-0.142167	0.0631138	0.0274866	0.160604	0.128526	0.0949561	0.0629777	0.235578	0.305252	0.134812	0.135962	0.71141	0.716725	0.750186	0.708386	0.977978	0.371599	0.119612	0.864038	0.28859	0.283275	0.249814	0.291614	0.0220219	0.628401	0.880388	0.263057	0.0284459	1	6	45.426	45.6021	56.2887	56.3474	0.864654	0.911394	0.80592	0.866844		0.612598	0.141462	10.804	7.3834e-05	0	0	0.287653			0	0.49278		0.135962	0	-0.912803
MPI	P34949	228	4	2	4	2	7.2468	6.7655	1	1	1.04035	1.17787	0.866492	0.849167	0.893251	0.988393	0.653146	0.669504	0.698825	0.680073	0.427483	0.414856	0.516109	0.45671	0.148905	0.211447	0.210591	0.230646	0.0428056	0.0784762	0.0783098	0.0886856	0.0282062	0.071949	0.0533844	0.0645122	0.00662482	0.00556865	0.0202501	0.0258755	0.0570727	0.236178	0.0438783	0.219037	0.0975271	0.0225965	0.271807	0.138667	0.500049	0.125385							0.146626	0.131458	0.0600618	0.205237	0.312717				0.126647	0.123856	0.052984	0.0941442	0.264927				0.132512	0.715843	0.695823	0.593084	0.785772	0.881091	0.968672	0.921472	0.999988	0.284157	0.304177	0.406916	0.214228	0.118909	0.0313276	0.0785277	1.19198e-05	0.312717	0.353519	1	5	48.3031	48.1857	49.0077	48.6554	0.999678	0.995	0.999339	0.994496	56.318	0.136784	0.111927	0.587174	0.0871291	0	1	0.00609674			0	0.530192		0.284157	0	1.9597
MPP1	Q00013	267	2	4	2	4	7.1467	7.3708	1	1	0.993172	1.02859	0.782944	0.7605	0.77917	0.734665	0.44508	0.315052	0.458516	0.293666	0.247822	0.085264	0.238552	0.0926026	0.127044	0.0381307	0.158339	0.0512996	0.106628	0.0297805	0.0983516	0.0365446	0.0704578	0.0263638	0.0624614	0.0405584	0.00684666	0.00228497	0.0183574	0.00806605	-0.00988475	0.0406674	-0.0069719	-0.0498611	0.0429063	-0.101412	-0.0550038		0.317688								0.0153913	-0.0284165	-0.029253	-0.0550038	0.317688				0.0357458	0.0303273	0.102049						0.0560406	0.534986	0.435639	0.433764	0.572504	0.972184	0.693668	0.889543	0.999998	0.465014	0.564361	0.566236	0.427496	0.0278157	0.306332	0.110457	2.09436e-06	0.317688	0.787399	1	5	46.1893	45.6608	46.6003	45.4847	0.987188	0.998968	0.988586	0.998523	49.9766	0.162578	0.161926	0.117435	0.866667	0	1	0.00456581	1		0	0.533937		0.465014	0	0.606906
MPP3	Q13368	34	0		0																																																																																																						0	0				0				0
MPP5	Q8N3R9	256	5	4	5	4	7.066	7.1008	1	1	1.0355	1.01119	0.622605	0.659274	0.514013	0.496516	0.220404	0.236389	0.200561	0.183114	0.111535	0.113769	0.118	0.108393	0.0541512	0.0611241	0.0533023	0.0545371	0.0380893	0.033747	0.0378964	0.0373879	0.020268	0.0166158	0.0261779	0.0237601	0.00362269	0.00211306	0.0134773	0.010923	0.0503222	0.0160532	-0.276512	-0.409038	-0.136108	-0.368419											0.0331877	-0.342775	-0.252264						0.0242318	0.09371	0.164269						0.0940702	0.61591	0.00575522	0.022744	0.520341	0.206618	0.731944	0.998657	1	0.38409	0.994245	0.977256	0.479659	0.793382	0.268056	0.001343	3.48606e-09	-0.595039	0.0118162	2	2	44.7801	44.9562	44.0755	43.8993	0.998147	0.998365	0.998283	0.997898	48.5086	0.135724	0.134226	-0.880762	0.0194193	1	1	0.00286787			1	-0.153675	0.0353642	0.38409	1	0.790356	0.499992
MPP6	Q9NZW5	719	19	17	13	12	8.2164	8.343	1	1	1.0174	1.03429	0.883781	0.877379	0.880638	0.888109	0.61483	0.622888	0.5653	0.535044	0.328224	0.303348	0.251321	0.209265	0.0499131	0.033981	0.045858	0.0376649	0.0179306	0.0103136	0.0259279	0.0199158	0.0135897	0.0062942	0.0200309	0.0171782	0.00234541	0.000415449	0.00878496	0.00465595	0.0248861	0.0486375	-0.00513856	0.0175357	-0.121171	-0.219316	-0.385146	-0.535642									0.0367618	0.00619855	-0.170244	-0.460394					0.0167948	0.0160331	0.0693987	0.106417					0.0521609	0.545683	0.507722	0.298917	0.0863325	0.516344	0.979722	0.995003	0.999995	0.454317	0.492278	0.701083	0.913668	0.483656	0.0202776	0.00499687	4.65661e-06	-0.460394	0.0847148	1	4	47.7746	47.7159	47.5398	47.1875	0.999439	0.999178	0.999725	0.999645	51.8555	0.101035	0.112829	-0.381663	0.16605	1	1	0.00138043			1	-0.0522393	0.137731	0.454317	1	0.827198	0.499992
MPP7	Q5T2T1	245	4	2	4	2	7.1647	6.8183	1	1	1.01716	0.993523	0.766699	0.805179	0.682688	0.668697	0.279159	0.347196	0.208667	0.264244	0.0921942	0.15498	0.0908023	0.172328	0.0269483	0.113857	0.0281737	0.136693	0.0135087	0.102411	0.0149734	0.136046	0.00568377	0.083328	0.0134132	0.106485	0.01	0.0350123	0.00476522	0.0396661	0.0245526	-0.00937509	-0.167433	-0.267957	-0.419886	-0.39388		0.153073									0.00758876	-0.217695	-0.406883	0.153073					0.0239905	0.0710814	0.0183884						0.0378201	0.511269	0.212988	0.0764871	0.596257	0.727105	0.843659	0.993327	0.0610406	0.488731	0.787012	0.923513	0.403743	0.272895	0.156341	0.00667255	0.938959	-0.406883	0.221292	1	3	45.6608	45.6608	45.1324	44.7801	0.999784	0.9945	0.998869	0.979786	48.3912	0.165682	0.175782	-0.704609	0.057191	0	1	0.0222157			0	-0.0119263		0.488731	0	0.526476
MPPE1				2		2		6.8903		1		0.917487		0.916168		0.869415		0.841555		0.815586		0.864573		0.781843		0.632225		0.594342		0.493978		0.406978		0.216187		0.173609		0.0202127		0.072821		-0.124241		-0.0755677		-0.0452211		-0.145108		-0.089143		-0.279495		-0.316438			-0.124241	-0.0755677	-0.0452211	-0.145108	-0.089143	-0.279495	-0.316438																											-0.316438		1	7		55.4079		56.0538		0.912495		0.968286		0.107497	0.100162	0.645892		0	0	0.0202127			0	0.0562115			0	-0.832453
MPRIP	Q6WCQ1	167	4	6	4	5	6.9765	6.8488	1	1	0.745744	0.524113	0.889842	0.897831	0.651523	0.477581	0.934843	0.980416	0.623732	0.475788	0.826966	0.791651	0.578453	0.405349	0.352822	0.273713	0.304208	0.184178	0.20233	0.121683	0.232208	0.132894	0.165054	0.095652	0.148652	0.095985	0.0541302	0.0649441	0.0633995	0.060089	-0.423248	-0.932051	-0.449732	-0.910697	-0.583798	-1.04308	-0.515629	-0.9657	-0.213884	-0.571562	0.198704		-0.150993				-0.67765	-0.680214	-0.813437	-0.740664	-0.392723	0.198704	-0.150993		0.359778	0.325951	0.324758	0.318248	0.252916				0.31633	0.002125	0.00207796	0.000674172	0.00123534	0.0283027	0.805185	0.347592	0.622362	0.997875	0.997922	0.999326	0.998765	0.971697	0.194815	0.652408	0.377638	-3.30469	0.00920077	5	1	51.0041	50.3582	55.1143	51.0041	0.976095	0.992618	0.963374	0.980834	60.1934	0.255728	0.115691	2.37806	0.371375	1	1	0.0595371		37,44,46.9,49.8	1	-2.19502	0.0302937	0.002125	1	-6.53713	0.267
MPST	P25325	737	26	22	12	12	8.9709	8.9284	1	1	1.01666	1.00006	0.854853	0.865855	0.892165	0.895245	0.655568	0.685375	0.711627	0.735584	0.462549	0.47085	0.533024	0.53803	0.221933	0.206432	0.277673	0.283421	0.103451	0.0858773	0.139085	0.116484	0.0315405	0.0136764	0.0422147	0.0217397	0.00764801	0.00223892	0.0130018	0.00937739	0.0238327	8.33795e-05	0.0616346	0.0481569	0.118377	0.101997	0.204593	0.192418	0.323263	0.457278							0.011958	0.0548957	0.110187	0.198506	0.390271				0.0167933	0.0095302	0.0115826	0.00860934	0.0947628				0.0282556	0.520955	0.595173	0.68479	0.803632	0.944625	0.959523	0.982323	0.999946	0.479045	0.404827	0.31521	0.196368	0.0553747	0.0404772	0.0176772	5.37276e-05	0.390271	0.0186306	1	5	48.5967	48.7141	50.2995	50.1821	0.995043	0.998136	0.994736	0.995933	57.8447	0.113691	0.10022	1.58537	0.00273225	1	1	0.00494346			1	0.588618	0.0478077	0.479045	1	0.571515	0.499992
MPV17	P39210	112	4		3		7.9081		1		0.831496		0.857066		0.744792		0.789117		0.846051		0.826242		0.866579		0.781383		0.704852		0.523714		0.572227		0.244266		0.366522		0.00176004		0.00835151		-0.26622		-0.202569		0.100506		0.0687668		-0.148709		0.127809		0.585449				-0.26622	-0.202569	0.100506	0.0687668	-0.148709	0.127809	0.585449																											0.585449		1	7	57.4043		58.6374		0.794334		0.982477			0.105268	0.10562	1.23307		0	0	0.00176004			0	0.735657			0	-2.29601
MPV17L2	Q567V2	61	1	0	1	0	7.6666		1		0.992282		0.933414		0.868326		0.893924		0.875222		0.882211		0.917495		0.759758		0.669601		0.633979		0.519486		0.528511		0.352886		0.00149813		0.0093081		-0.0111786		-0.104279		-0.0305041		0.0565779		-0.18224		-0.287352		-0.582731				-0.0111786	-0.104279	-0.0305041	0.0565779	-0.18224	-0.287352	-0.582731																											-0.582731		1	7	60.2815		57.9915		0.813104		0.965048		64.7733	0.1	0.100148	-2.28998		0	0	0.00149813			0	-0.144403			0	0.333017
MPZL1	O95297	312	7	7	5	7	8.163	8.0894	1	1	0.912756	0.972883	0.922871	0.868243	0.887053	0.923664	0.863762	0.841812	0.829477	0.891865	0.899038	0.93228	0.934106	0.926953	0.768749	0.815199	0.767533	0.790107	0.765477	0.770798	0.738898	0.727339	0.682784	0.70958	0.67374	0.670457	0.513079	0.445424	0.48474	0.431083	-0.131699	-0.0396623	-0.0571082	0.0892691	-0.0584304	0.0833287	0.0552034	-0.00826681	-0.00228466	-0.0451044	-0.0509845	-0.0837235	-0.0192371	-0.0818195	-0.081971	-0.047214	-0.0856808	0.0160805	0.0124491	0.0234683	-0.0236946	-0.067354	-0.0505283	-0.0645925	0.06508	0.103504	0.100239	0.0448802	0.0302782	0.02315	0.0442525	0.024577	0.0544951	0.0836754	0.60758	0.583767	0.654507	0.344094	0.134168	0.199711	0.14359	0.916325	0.39242	0.416233	0.345493	0.655906	0.865832	0.800289	0.85641	-0.0856808	0.203607	1	1	44.0167	59.8117	58.9897	58.9897	0.0281241	0.0792396	0.905368	0.949747				7.07545	0.464845	1	1	0.457911			0	0.230055		0.0836754	1	-0.434969	0.499992
MPZL2	O60487	69	0		0																																																																																																						0	0				0				0
MRAS	O14807	219	6	3	5	3	7.1776	7.1133	1	1	0.990308	0.981511	0.900308	0.924409	0.950032	0.967304	0.839855	0.898562	0.837541	0.97592	0.866805	0.998691	0.871316	1.05844	0.633871	0.872338	0.660446	0.907506	0.583078	0.768936	0.54519	0.788229	0.47215	0.688004	0.462668	0.622322	0.00355037	0.0343431	0.0218232	0.0401469	-0.0140509	-0.0269232	0.0775565	0.0654373	-0.00398119	0.119144	0.00748857	0.0838305	0.0592525	0.0570196	-0.0969294	0.035751	-0.0292662	-0.144755			-0.020487	0.0714969	0.0575814	0.0456596	0.0581361	-0.0305892	-0.0870104		0.00910209	0.00856962	0.0870626	0.0539819	0.0015789	0.0938192	0.0816626		0.0479681	0.479895	0.569777	0.556315	0.54472	0.556853	0.47	0.415326	0.997275	0.520105	0.430223	0.443685	0.45528	0.443147	0.53	0.584674	0.00272463	-0.0870104	0.824474	1	7			59.1071	58.8722			0.938871	0.960014						1	1	0.0189467			1	0.229053	0.829686	0.479895	1	0.237064	0.499992
MRC2	Q9UBG0	35	1		1		7.1444		1		0.913979		0.830452		0.868525		0.76209		0.735815		0.766947		0.741764		0.683734		0.560245		0.41273		0.353791		0.226262		0.243467		0.0724244		0.113988		-0.129768		0.0646719		-0.0506169		-0.0481679		-0.287377		-0.222303		0.105729				-0.129768	0.0646719	-0.0506169	-0.0481679	-0.287377	-0.222303	0.105729																											-0.287377		1	5	55.4079		56.1125		0.896202		0.976547			0.128023	0.102836	0.704609		0	0	0.0724244			0	0.078105			0	-0.889426
MRE11	P49959	1013	36	27	20	20	8.78	7.9882	1	1	0.977853	0.975469	0.800991	0.824301	0.645934	0.615094	0.523818	0.549878	0.371111	0.359295	0.314477	0.293401	0.385007	0.369264	0.308321	0.344883	0.351241	0.364038	0.250722	0.262877	0.280273	0.282673	0.163327	0.161619	0.167714	0.163309	0.0185825	0.0141908	0.0259541	0.017294	-0.0323112	-0.0358324	-0.310399	-0.422365	-0.497215	-0.613943	0.291929	0.331779	0.188028	0.0779823	0.160745	0.104749	0.0382339	0.0150025			-0.0340718	-0.366382	-0.555579	0.311854	0.133005	0.132747	0.0266182		0.00248985	0.0791712	0.0825392	0.0281783	0.0778138	0.0395957	0.0164271		0.0466022	0.297085	9.51485e-05	3.33966e-06	0.999691	0.970681	0.970479	0.661854	0.999933	0.702915	0.999905	0.999997	0.000308683	0.029319	0.0295214	0.338146	6.69912e-05	-0.921961	0.00122483	2	2	46.0131	46.248	48.0682	47.4811	0.895419	0.904451	0.871777	0.861707	66.0064	0.337441	0.122875	1.64409	0.0350563	1	1	0.0163866			1	-0.399965	0.00950259	0.297085	1	0.0970288	0.499992
MRGBP	Q9NV56	34	0		0																																																																																																						0	0				0				0
MRI1	Q9BV20	392	8	6	6	6	7.6306	7.5119	1	1	1.01973	0.999464	0.907926	0.90601	0.938545	0.918312	0.810941	0.82956	0.841017	0.824084	0.829143	0.810165	0.794282	0.75387	0.488364	0.523747	0.472554	0.4641	0.245597	0.250743	0.251095	0.213038	0.0705724	0.0785188	0.0720753	0.0758611	0.00086194	0.00401737	0.014716	0.0150827	0.0281938	-0.000774038	0.0478512	0.019457	0.0525368	-0.00955541	-0.0619698	-0.103899	-0.0474785	-0.174436	0.0319398	-0.235098					0.0137099	0.0336541	0.0214907	-0.0829346	-0.110957	-0.101579			0.0204834	0.0200778	0.0439059	0.0296487	0.0897727	0.188824			0.0654521	0.514646	0.535904	0.522949	0.412223	0.383438	0.392998	0.489703	0.999993	0.485354	0.464096	0.477051	0.587777	0.616562	0.607002	0.510297	6.85047e-06	-0.110957	0.167125	1	5	52.5895	52.2959	53.3528	52.7069	0.984938	0.990845	0.989468	0.992254	62.2485	0.101172	0.100231	0.587174	0.239714	1	1	0.00243966			1	0.211012	0.225937	0.485354	1	0.589574	0.499992
MRM1	Q6IN84	174	4	9	3	7	7.436	7.6252	1	1	0.959421	0.947622	0.801671	0.852777	0.810666	0.842337	0.607906	0.641089	0.589353	0.635204	0.460001	0.475719	0.449508	0.461505	0.222613	0.229189	0.237216	0.241026	0.0594275	0.0796555	0.0727105	0.0860215	0.00220257	0.00687085	0.00549107	0.0158638	0.01	3.27447e-05	0.00307997	0.00561287	-0.0597639	-0.0776159	0.0160973	-0.0177714	-0.044715	-0.0133043	-0.0332904	-0.0437613	0.0916643	0.0726513							-0.0686899	-0.000837038	-0.0290097	-0.0385258	0.0821578				0.0126232	0.0239488	0.0222107	0.00740404	0.0134442				0.0159262	0.482139	0.499782	0.492454	0.48998	0.52136	0.552106	0.790522	0.95679	0.517861	0.500218	0.507546	0.51002	0.47864	0.447894	0.209478	0.0432102	0.0821578	0.0753575	1	5	48.3031	48.5967	49.2426	49.5362	0.996259	0.997689	0.991717	0.995023	56.5529	0.100155	0.100168	0.939479	0.04552	1	1	0.00434642			1	0.356498	0.127032	0.482139	1	-0.259823	0.499992
MRM2	Q9UI43	125	2	2	2	2	6.7896	6.6322	1	1	0.953945	1.01597	0.724155	0.722186	0.625115	0.636286	0.440298	0.454288	0.342644	0.364313	0.219187	0.210237	0.129204	0.146404	0.0475143	0.0518075	0.0322148	0.0509807	0.0212869	0.0332163	0.017394	0.0330908	0.010955	0.0192806	0.0139894	0.0254718	0.00295327	0.0065776	0.00427571	0.0115709	-0.0680227	0.0228527	-0.212176	-0.182694	-0.361772	-0.318427	-0.762507	-0.522067									-0.022585	-0.197435	-0.3401	-0.642287					0.0642586	0.0208469	0.0306493	0.170017					0.0714429	0.430085	0.0733255	0.0112983	0.000268269	0.0214996	0.131705	0.993106	0.999811	0.569915	0.926674	0.988702	0.999732	0.9785	0.868295	0.00689398	0.000188965	-0.982386	0.00501752	2	3	46.3067	46.248	45.6021	45.6021	0.999515	0.998394	0.998755	0.998822	51.4445	0.107622	0.106585	-0.675251	0.00188502	0	1	0.00476543			0	-0.445488		0.430085	0	0.215438
MRM3	Q9HC36	186	3	6	3	4	7.1024	7.4351	1	1	1.02477	0.990603	0.862621	0.88046	0.901422	0.913217	0.720902	0.733815	0.718528	0.734307	0.667426	0.613268	0.59468	0.562569	0.316266	0.353504	0.262253	0.258454	0.105764	0.126114	0.0837769	0.0974366	0.0326447	0.0457485	0.0395163	0.0511181	0.01	0.00477459	0.00526126	0.0211733	0.0353017	-0.0136215	0.0634768	0.0526994	-0.00475983	0.000966183	-0.166494	-0.124489	-0.270179	-0.451819							0.0108401	0.0580881	-0.00189682	-0.145492	-0.360999				0.034594	0.00762077	0.0040489	0.0297023	0.128439				0.040881	0.508318	0.544469	0.498544	0.390023	0.246571	0.250553	0.661673	0.871521	0.491682	0.455531	0.501456	0.609977	0.753429	0.749447	0.338327	0.128479	-0.360999	0.0471308	1	5	50.1233	50.0059	50.3582	50.1821	0.997752	0.997865	0.997881	0.999081	58.3731	0.100418	0.100099	0.205511	0.19171	1	1	0.0073873			1	0.0226407	0.0904003	0.491682	1	0.559991	0.499992
MROH1				3		3		6.2385		1		0.926511		0.909041		0.742559		0.704166		0.523016		0.526119		0.31425		0.227502		0.127165		0.134727		0.119688		0.0853141		0.0904042		0.0738353		0.0687621		-0.11012		-0.291839		-0.429061		-0.743476		-0.839182							-0.11012	-0.291839	-0.429061	-0.743476	-0.839182																													-0.839182		1	5		48.4205		47.3636		0.998189		0.993129	52.9711	0.236193	0.183759	-1.05691		0	0	0.0687621			0	-0.337603			0	-0.686898
MRPL1	Q9BYD6	170	4	6	3	4	8.0816	7.9816	1	1	0.946014	0.925944	0.730219	0.717298	0.662292	0.666177	0.443367	0.418451	0.396933	0.48594	0.176546	0.177639	0.158006	0.192174	0.00352297	0.00880268	0.00441428	0.0118049	0.00198775	0.00907325	0.00237299	0.00595107	0.00166369	0.0036518	0.00352463	0.00579001	0.01	0.000715268	0.0011537	0.00196701	-0.0800665	-0.111004	-0.140861	-0.106668	-0.159606	0.21572	-0.160067	0.113464									-0.095535	-0.123764	0.028057	-0.0233012					0.0218758	0.0241779	0.265395	0.193416					0.126216	0.451937	0.437854	0.514152	0.488246	0.681013	0.411829	0.857721	0.154548	0.548063	0.562146	0.485848	0.511754	0.318987	0.588171	0.142279	0.845452	-0.123764	0.0117883	1	2	46.3067	46.0718	46.3067	46.7765	0.996937	0.99807	0.996277	0.990632	51.3858	0.100002	0.100004	0.352305	0.311753	1	1	0.00156036			1	0.201364	0.0353561	0.451937	1	-0.536549	0.499992
MRPL10	Q7Z7H8	63	1	4	1	2	6.8705	7.883	1	1	0.941077	0.919275	0.781024	0.82665	0.758167	0.751441	0.615553	0.593139	0.606811	0.669859	0.40516	0.31419	0.374981	0.324794	0.0879985	0.0371029	0.0742454	0.0319762	0.0331346	0.0184624	0.042189	0.0238491	0.0148605	0.012966	0.0400496	0.0211213	0.01	0.01	0.021358	0.00588947	-0.0876151	-0.121431	-0.0428495	-0.137616	-0.0206364	0.175487	-0.111674	0.0478873									-0.104523	-0.0902326	0.0774251	-0.0318934					0.0239113	0.0670099	0.13868	0.112827					0.0856071	0.379909	0.395852	0.589683	0.46275	0.252792	0.846613	0.99495	0.685157	0.620091	0.604148	0.410317	0.53725	0.747208	0.153387	0.00504952	0.314843	-0.104523	0.0251649	1	1	47.8334	47.4811	48.4793	48.4793	0.996519	0.99751	0.995089	0.988735	52.9711	0.100008	0.106125	0.822044	0.0429797	0	0	0.01			0	0.21586		0.379909	0	-0.629199
MRPL11	Q9Y3B7	197	2	4	2	4	7.5817	7.5743	1	1	0.84565	0.86273	0.744461	0.746234	0.64319	0.635387	0.523034	0.455507	0.383512	0.508433	0.307221	0.297154	0.234447	0.281762	0.0234132	0.0707195	0.0140283	0.043244	0.000677147	0.0308356	0	0.0249925	0.00267483	0.010934	0.0044821	0.0185264	0.00330508	0.00262879	0.005932	0.00685025	-0.241867	-0.213019	-0.210951	-0.231992	-0.447632	0.158586	-0.390014	-0.0767357									-0.227443	-0.221472	-0.144523	-0.233375					0.0203985	0.0148777	0.428661	0.221521					0.171365	0.0914456	0.0967249	0.190957	0.086454	0.00076064	0.103391	0.999403	0.999959	0.908554	0.903275	0.809043	0.913546	0.999239	0.896609	0.000597312	4.12541e-05	-0.233375	0.22491	1	4	46.9526	46.6003	46.8352	47.6572	0.994146	0.99894	0.994464	0.990769	52.3253	0.100015	0.100013	0.469739	0.403715	0	1	0.00296693			0	0.118788		0.0914456	0	-1.89629
MRPL12	P52815	138	3	4	3	3	7.5097	6.8046	1	1	0.938509	0.840858	0.81753	0.795459	0.785008	0.77759	0.724265	0.621823	0.607107	0.603545	0.479678	0.479287	0.514075	0.504415	0.280779	0.287846	0.347071	0.363468	0.217506	0.261128	0.224289	0.218932	0.164859	0.211445	0.199364	0.180693	0.1852	0.195678	0.232525	0.162774	-0.091558	-0.250067	-0.0585646	-0.0327771	-0.254568	-0.0430436	0.0999133	0.0737203	0.305793	0.336529	0.0443059	-0.254276	0.274176	-0.226741	0.328303	-0.265614	-0.170812	-0.0456708	-0.148806	0.0868168	0.321161	-0.104985	0.0237178	0.0313447	0.112082	0.0182345	0.149571	0.0185212	0.0217338	0.21113	0.354202	0.419963	0.16318	0.139526	0.38269	0.170994	0.713503	0.971039	0.248613	0.561691	0.581246	0.860474	0.61731	0.829006	0.286497	0.0289609	0.751387	0.438309	0.418754	0.321161	0.0136321	1	5	47.2462	46.248	50.2408	51.0041	0.978434	0.980918	0.986894	0.987556	60.8393	0.406336	0.199521	3.87535	0.0252926	1	1	0.190439			1	0.536553	0.0389224	0.139526	1	-1.31252	0.499992
MRPL13	Q9BYD1	208	6	6	4	3	7.9149	7.9679	1	1	0.926177	0.919704	0.748667	0.794776	0.757733	0.750607	0.578958	0.568942	0.509812	0.612014	0.320777	0.32026	0.254992	0.31253	0.0351052	0.0602149	0.0180553	0.039434	0.0141536	0.0225299	0.0148472	0.0242215	0.00914145	0.00973269	0.0133262	0.0210382	0.00077301	0.00247427	0.00491282	0.0106055	-0.11064	-0.120758	0.017366	-0.0824904	-0.183496	0.105283	-0.331118	-0.0352476									-0.115699	-0.0325622	-0.0391063	-0.183183					0.00715452	0.0706091	0.204197	0.209212					0.122793	0.249413	0.423633	0.408575	0.146555	0.000455481	0.694924	0.999685	1	0.750587	0.576367	0.591425	0.853445	0.999545	0.305076	0.000314601	5.12087e-08	-0.183183	0.338038	1	4	47.2462	47.3636	47.5985	48.1857	0.992835	0.998127	0.997415	0.993544	52.5601	0.100009	0.100002	0.587174	0.188893	1	1	0.00162364			1	0.156601	0.388124	0.249413	1	-0.744408	0.499992
MRPL14	Q6P1L8	299	3	3	3	3	7.9998	7.8295	1	1	0.964935	0.920774	0.878191	0.789627	0.781102	0.7705	0.643909	0.58616	0.550166	0.581399	0.456664	0.367868	0.394181	0.358912	0.204497	0.173105	0.163925	0.161904	0.118751	0.112556	0.0929012	0.0789058	0.0668962	0.0708927	0.0563892	0.0606375	0.0055215	0.00200766	0.0224071	0.0179065	-0.0514966	-0.119081	-0.169023	-0.0353766	-0.22699	-0.0117651	-0.212276	-0.0355591	-0.319044	-0.0965096							-0.0852887	-0.1022	-0.119378	-0.123917	-0.207777				0.0477893	0.0945021	0.152187	0.124957	0.157355				0.115358	0.341293	0.312409	0.284387	0.277221	0.164915	0.0297771	0.135978	1	0.658707	0.687591	0.715613	0.722779	0.835085	0.970223	0.864022	1.54754e-07	-0.207777	0.227703	1	5	48.3031	47.4223	48.4793	48.3031	0.990378	0.992052	0.998196	0.998769	55.0263	0.158999	0.123956	0.528457	0.360398	1	1	0.00376458			1	0.138073	0.286791	0.341293	1	-0.430927	0.499992
MRPL15	Q9P015	325	6	4	6	3	7.9857	7.4125	1	1	0.926159	0.834194	0.737959	0.728185	0.758213	0.719687	0.581016	0.537992	0.535979	0.588121	0.366252	0.291851	0.334578	0.32046	0.0399891	0.0392825	0.0378289	0.0215934	0.015279	0.0118046	0.0191231	0.0099691	0.0119407	0.00455709	0.0198912	0.00907458	0.00178447	0.01	0.00843932	0.00197471	-0.110669	-0.261546	0.0390623	-0.0169368	-0.116401	0.128529	-0.130496	0.134912									-0.186107	0.0110628	0.00606372	0.00220795					0.106686	0.0395974	0.173192	0.187672					0.126787	0.407252	0.505572	0.503054	0.501112	0.277664	0.520127	0.855	0.475173	0.592748	0.494428	0.496946	0.498888	0.722336	0.479873	0.145	0.524827	-0.186107	0.132314	1	1	47.3636	46.8939	48.3031	48.3031	0.990868	0.993512	0.996297	0.991209	52.795	0.100018	0.100001	1.17435	0.0377496	1	1	0.00520702			1	0.154398	0.191356	0.407252	1	-1.47019	0.499992
MRPL16	Q9NX20	172	5	6	4	6	7.8094	7.7746	1	1	0.964783	0.963288	0.778222	0.804682	0.76788	0.796312	0.593372	0.586888	0.541999	0.574089	0.375066	0.30527	0.298271	0.261604	0.0871795	0.0309499	0.0719271	0.0184321	0.0612832	0.00612394	0.0630901	0.0105084	0.0418919	0.00283632	0.0441848	0.0128241	0.00823338	0.01	0.0112904	0.00427919	-0.0517234	-0.0539606	-0.0193016	-0.0150846	-0.130647	-0.031813	-0.330523	-0.222702									-0.052842	-0.0171931	-0.0812299	-0.276613					0.0015819	0.0029819	0.0698861	0.0762413					0.0376728	0.455969	0.485643	0.432533	0.283051	0.148977	0.80021	0.981254	0.214469	0.544031	0.514357	0.567467	0.716949	0.851023	0.19979	0.0187455	0.785531	-0.276613	0.257089	1	4	47.5398	47.3636	47.5985	47.6572	0.995386	0.995964	0.996792	0.996703	52.7363	0.107215	0.10869	0.176152	0.198216	1	1	0.0077848			1	0.0862143	0.313005	0.455969	1	-0.096459	0.499992
MRPL17	Q9NRX2	216	8	10	7	8	7.1657	7.7644	1	1	0.886694	0.8174	0.765711	0.73656	0.715528	0.689284	0.598302	0.51156	0.492926	0.560846	0.375909	0.330672	0.311536	0.323502	0.0975332	0.0911316	0.0942328	0.0811661	0.0618264	0.0530149	0.0712491	0.0537041	0.0563762	0.0284887	0.0633097	0.0413101	0.0193643	0.00337066	0.0389756	0.018603	-0.173491	-0.290886	-0.0977922	-0.0957041	-0.279501	0.132702	-0.270988	-0.0316253									-0.232189	-0.0967481	-0.0733994	-0.151307					0.0830105	0.0014765	0.291471	0.169255					0.136303	0.200595	0.361089	0.393524	0.290045	0.345352	0.659026	0.89282	0.999957	0.799405	0.638911	0.606476	0.709955	0.654648	0.340974	0.10718	4.29128e-05	-0.232189	0.0582801	1	1	47.4223	46.8939	47.8921	48.3031	0.994102	0.998195	0.99743	0.995195	53.2647	0.124145	0.132185	0.939479	0.106967	1	1	0.0113675			1	0.119682	0.104957	0.200595	1	-1.94521	0.499992
MRPL18	Q9H0U6	260	6	6	6	5	8.0948	7.8317	1	1	0.961507	0.918847	0.799809	0.854237	0.760614	0.710547	0.593209	0.542287	0.58509	0.605543	0.36124	0.292481	0.32022	0.299439	0.0535962	0.0318922	0.0435993	0.0235908	0.026725	0.00885739	0.0286496	0.0141553	0.0204669	0.00712397	0.0277275	0.01776	0.00380153	0.00125351	0.0111466	0.00655131	-0.0566304	-0.122104	-0.0724917	-0.265707	-0.019883	0.159173	-0.173894	0.033916									-0.089367	-0.169099	0.0696451	-0.0699891					0.0462965	0.136624	0.126612	0.146944					0.114119	0.353899	0.241271	0.615067	0.384384	0.0731507	0.936934	0.998019	0.999995	0.646101	0.758729	0.384933	0.615616	0.926849	0.0630657	0.00198139	5.29607e-06	-0.169099	0.131735	1	2	47.5985	47.3049	48.127	47.8921	0.996909	0.99864	0.995021	0.984967	52.795	0.100003	0.100004	0.557816	0.0972828	1	1	0.00252752			1	0.167211	0.19094	0.353899	1	-0.472967	0.499992
MRPL19	P49406	381	9	10	7	7	8.0478	8.1034	1	1	0.911091	0.941842	0.713287	0.76415	0.684497	0.72217	0.491416	0.490211	0.463057	0.510356	0.285951	0.279215	0.221214	0.27022	0.0154172	0.0395004	0.00633556	0.0298783	0.00176362	0.0184445	0.00546715	0.020835	0.00323233	0.012024	0.00622664	0.0163507	0.01	6.24197e-05	0.00169366	0.00566141	-0.134333	-0.0864433	-0.0594375	-0.0815172	-0.0857551	0.0581028	-0.370325	-0.0472428									-0.110388	-0.0704773	-0.0138262	-0.208784					0.0338635	0.0156127	0.101723	0.228454					0.0949132	0.471688	0.481914	0.49645	0.446586	0.295277	0.717818	0.671682	0.888023	0.528312	0.518086	0.50355	0.553414	0.704723	0.282182	0.328318	0.111977	-0.208784	0.286968	1	4	46.6003	46.7765	46.9526	47.4223	0.993201	0.9983	0.993448	0.9958	52.0904	0.10001	0.100005	0.499098	0.184912	1	1	0.00367753			1	0.137314	0.340022	0.471688	1	-0.689661	0.499992
MRPL2	Q5T653	209	5	9	4	5	7.93	7.9988	1	1	0.98139	0.974591	0.788461	0.809038	0.810636	0.791339	0.594071	0.564474	0.552853	0.594074	0.329999	0.303015	0.270639	0.273645	0.0273115	0.0373914	0.0137256	0.0249414	0.0103528	0.0149645	0.0173226	0.0144255	0.00525462	0.00566856	0.0101227	0.0158903	0.01	0.00062829	0.00433176	0.00750823	-0.027102	-0.0371317	0.0400151	-0.0319123	-0.103739	0.0737366	-0.286094	-0.147084									-0.0321168	0.0040514	-0.015001	-0.216589					0.00709205	0.0508604	0.125494	0.0982947					0.0704353	0.484478	0.501959	0.492748	0.396676	0.175602	0.661249	0.918457	0.913591	0.515522	0.498041	0.507252	0.603324	0.824398	0.338751	0.0815425	0.0864087	-0.216589	0.0734606	1	4	47.4811	47.3049	47.6572	47.7159	0.994559	0.997829	0.997115	0.995388	52.2078	0.100003	0.100001	0.293587	0.0871291	1	1	0.00531414			1	0.131434	0.124773	0.484478	1	0.117181	0.499992
MRPL20	Q9BYC9	131	4	4	3	3	7.5706	6.9331	1	1	0.806023	0.887137	0.775403	0.787218	0.660156	0.711524	0.55578	0.502702	0.5711	0.570484	0.331492	0.26735	0.317516	0.29864	0.0422691	0.0190285	0.0273633	0.0184918	0.0173674	0.00474563	0.0205262	0.00528223	0.0153857	0.0103849	0.0233619	0.0144846	0.01	0.000259911	0.00846081	0.00394172	-0.311107	-0.17277	-0.232139	-0.145851	0.0392272	0.182483	-0.0621413	0.159679									-0.241939	-0.188995	0.110855	0.0487687					0.0978188	0.0610143	0.101297	0.15685					0.104245	0.367091	0.395277	0.561978	0.52737	0.319942	0.609468	0.77344	0.987415	0.632909	0.604723	0.438022	0.47263	0.680058	0.390532	0.22656	0.012585	-0.241939	0.0727974	1	1	47.3049	46.8352	48.4205	48.3031	0.996449	0.997467	0.985734	0.993531	52.384	0.100005	0.100001	1.29178	0.0333755	1	1	0.00512996			1	0.112336	0.124083	0.367091	1	-2.04571	0.499992
MRPL21	Q7Z2W9	131	4	6	3	5	7.2576	7.35	1	1	0.912623	0.927356	0.743263	0.827482	0.738319	0.755895	0.538682	0.563283	0.536744	0.605401	0.336479	0.313756	0.30931	0.330656	0.0604324	0.0698883	0.0592125	0.0640167	0.0239148	0.0388306	0.0276761	0.0410895	0.0157795	0.031124	0.0168729	0.039392	0.000629353	0.00572419	0.00498848	0.00969405	-0.131909	-0.108806	-0.00962715	-0.130544	-0.00519805	0.10403	-0.121463	0.0756893									-0.120357	-0.0700853	0.0494161	-0.0228867					0.0163366	0.0855008	0.0772361	0.139407					0.0796202	0.376708	0.427297	0.55143	0.47612	0.4192	0.648392	0.71435	0.999686	0.623292	0.572703	0.44857	0.52388	0.5808	0.351608	0.28565	0.000314316	-0.120357	0.00907878	1	1	47.1288	47.3049	47.9508	48.2444	0.996901	0.99875	0.997969	0.995259	53.0886	0.105465	0.103198	0.880762	0.0357635	1	1	0.00317677			1	0.203931	0.0300902	0.376708	1	-0.792422	0.499992
MRPL22	Q9NWU5	528	10	13	9	9	7.9772	8.0876	1	1	0.983303	0.911755	0.770215	0.833424	0.794247	0.729189	0.555801	0.52151	0.514816	0.543236	0.330807	0.274863	0.259014	0.256151	0.0430263	0.0458393	0.0369025	0.0371993	0.0246299	0.0252234	0.0297742	0.0303021	0.0175079	0.0242082	0.0286874	0.023952	0.000472015	0.00223074	0.00931184	0.00814156	-0.0242921	-0.133281	0.0443277	-0.192758	-0.110511	0.0588841	-0.352958	-0.101718									-0.0787867	-0.0742153	-0.0258132	-0.227338					0.0770669	0.167645	0.11978	0.177653					0.135536	0.428106	0.432229	0.476311	0.301747	0.275659	0.73009	0.784768	0.999981	0.571894	0.567771	0.523689	0.698253	0.724341	0.26991	0.215232	1.89027e-05	-0.227338	0.23213	1	4	47.2462	47.07	47.5398	47.4223	0.996432	0.998856	0.998574	0.994725	52.1491	0.103989	0.106069	0.322946	0.0927353	1	1	0.00135138			1	0.123336	0.290587	0.428106	1	-0.363903	0.499992
MRPL23	Q16540	160	5	3	4	2	7.5357	7.876	1	1	0.938774	0.939462	0.741544	0.757176	0.719473	0.74094	0.540698	0.486173	0.450631	0.53912	0.299489	0.275923	0.239543	0.268995	0.0438762	0.0372418	0.0395094	0.027456	0.0275531	0.0208852	0.0284842	0.0211762	0.0199172	0.0137989	0.0260271	0.0212976	0.00308617	0.00306266	0.00976398	0.0111456	-0.0911503	-0.0900938	-0.043592	-0.0312725	-0.262879	0.149137	-0.322222	-0.0366825									-0.0906221	-0.0374323	-0.0568711	-0.179452					0.000747026	0.0087112	0.291339	0.201907					0.125676	0.225161	0.376016	0.316215	0.0759726	0.0146947	0.612847	0.999213	1	0.774839	0.623984	0.683785	0.924027	0.985305	0.387153	0.000787295	3.1106e-08	-0.179452	0.22173	1	4	47.0113	46.7177	47.0113	47.5398	0.995623	0.998078	0.998475	0.995252	52.3253	0.100012	0.100132	0.411022	0.306897	1	1	0.00307442			1	0.159411	0.281046	0.225161	1	-0.485905	0.499992
MRPL24	Q96A35	364	12	13	7	9	7.8334	7.9794	1	1	0.981345	0.957117	0.736307	0.740195	0.76326	0.747189	0.536158	0.498296	0.492384	0.515756	0.330271	0.267838	0.263146	0.247553	0.0689132	0.0304146	0.0617479	0.0219648	0.0431399	0.0140547	0.0427876	0.0173052	0.0276566	0.0102165	0.0398412	0.018436	0.00926243	0.00119007	0.019528	0.00538019	-0.027167	-0.063233	0.0518669	0.0135681	-0.122874	0.0496867	-0.327786	-0.113626									-0.0452	0.0327175	-0.0365936	-0.220706					0.0255025	0.0270814	0.122019	0.151435					0.0815093	0.417162	0.560204	0.432739	0.160012	0.0840744	0.745304	0.99546	0.999988	0.582838	0.439796	0.567261	0.839988	0.915926	0.254696	0.00454044	1.16784e-05	-0.220706	0.296384	1	4	47.0113	46.659	47.1875	47.1875	0.996565	0.99671	0.998864	0.995957	52.6188	0.100021	0.10661	0.352305	0.183503	1	1	0.00522625			1	0.128332	0.349099	0.417162	1	-0.0176834	0.499992
MRPL27	Q9P0M9	131	4	4	3	3	7.5186	7.601	1	1	0.894811	0.868356	0.824287	0.807867	0.750856	0.770445	0.598449	0.516245	0.510844	0.584882	0.367501	0.283869	0.294944	0.277541	0.0557086	0.0206397	0.0511434	0.0132063	0.0214598	0.00411176	0.0384843	0.00802236	0.0132654	0.00338746	0.0434529	0.0108365	0.00367057	0.000471729	0.0123815	0.00402571	-0.160346	-0.203641	-0.134611	-0.0684256	-0.228346	0.180091	-0.317308	-0.0325217									-0.181993	-0.101518	-0.0241272	-0.174915					0.0306146	0.0467999	0.288808	0.201374					0.141899	0.24494	0.348743	0.46305	0.253246	0.0813457	0.997152	0.999963	0.999998	0.75506	0.651257	0.53695	0.746754	0.918654	0.00284791	3.74928e-05	1.96747e-06	-0.181993	0.0138372	1	1	47.7159	47.0113	47.8921	48.1857	0.998178	0.997545	0.997406	0.997011	52.2078	0.100003	0.107142	0.675251	0.218879	1	1	0.00207115			1	0.157497	0.0391971	0.24494	1	-1.42778	0.499992
MRPL28	Q13084	155	5	4	5	3	7.7356	7.3017	1	1	0.921409	0.875106	0.747099	0.736202	0.72853	0.747324	0.548591	0.509014	0.461787	0.560358	0.334487	0.292296	0.246989	0.283462	0.0349602	0.0339083	0.0290362	0.0197781	0.0183988	0.013821	0.0166776	0.0093999	0.00799607	0.00312822	0.0126605	0.0105406	0.00119714	0.00045638	0.00516785	0.00422757	-0.118087	-0.19247	-0.0363102	0.0216314	-0.248505	0.138646	-0.437502	-0.0442761									-0.155279	-0.00733939	-0.0549294	-0.240889					0.0525972	0.0409709	0.273757	0.278053					0.161344	0.304229	0.49027	0.427641	0.215711	0.0533938	0.131516	0.998804	0.999997	0.695771	0.50973	0.572359	0.784289	0.946606	0.868484	0.00119589	3.07628e-06	-0.240889	0.225289	1	4	47.1288	46.7765	47.3636	47.9508	0.994424	0.9957	0.998392	0.995439	52.5014	0.100014	0.100002	0.704609	0.175837	1	1	0.000826759			1	0.113127	0.28456	0.304229	1	-1.1524	0.499992
MRPL3	P09001	361	12	9	8	9	8.3748	8.7831	1	1	0.966924	0.910458	0.787321	0.769013	0.777426	0.732691	0.543464	0.515901	0.511528	0.542918	0.32359	0.269576	0.257749	0.255527	0.0353664	0.0298131	0.027206	0.0203733	0.0185916	0.00490884	0.0201335	0.00769977	0.0107846	0.00225354	0.0169182	0.00862519	0.00095087	0.000944481	0.00669895	0.00337004	-0.0485263	-0.135335	-0.0182462	-0.069804	-0.0873688	0.0736406	-0.328202	-0.0772168									-0.0919307	-0.0440251	-0.00686407	-0.202709					0.061383	0.0364568	0.113851	0.177473					0.097291	0.378201	0.44083	0.490736	0.249175	0.0701022	0.892164	0.999315	0.999992	0.621799	0.55917	0.509264	0.750825	0.929898	0.107836	0.000685277	8.16762e-06	-0.202709	0.264577	1	4	47.2462	46.8939	47.5985	47.4811	0.997316	0.997112	0.998356	0.993931	52.0904	0.100005	0.100002	0.469739	0.127128	1	1	0.000947676			1	0.14189	0.319881	0.378201	1	-0.499394	0.499992
MRPL30				4		2		8.0748		1		0.888959		0.797486		0.751092		0.520648		0.553289		0.311538		0.289548		0.0620921		0.0507769		0.0359381		0.0349118		0.0187846		0.0314263		0.000595545		0.0099668		-0.169812		-0.0864699		0.0877243		-0.105609									-0.169812	-0.0864699	0.0877243	-0.105609																														-0.169812		1	1		47.07		48.0095		0.998725		0.997793	52.3253	0.10817	0.113752	0.939479		0	0	0.000595545			0	0.166674			0	-1.30221
MRPL33	O75394	87	1	3	1	1	7.1087	7.2759	1	1	0.920834	0.897706	0.816614	0.792738	0.737274	0.765203	0.575488	0.544933	0.418807	0.555149	0.291661	0.278495	0.208648	0.248097	0.00669121	0.0382643	0.00957928	0.0328585	0.00277792	0.0144096	0.00847445	0.0224529	0.00256019	0.0111646	0.00848608	0.018784	0.01	0.00225018	0.00348633	0.0086439	-0.118987	-0.155686	-0.147454	-0.0510008	-0.458499	0.026796	-0.483221	-0.166746									-0.137336	-0.0992271	-0.215851	-0.324984					0.0259499	0.0682024	0.343155	0.223782					0.165272	0.416076	0.439111	0.369757	0.309006	0.590888	0.946612	0.960244	0.62727	0.583924	0.560889	0.630243	0.690994	0.409112	0.053388	0.039756	0.37273	-0.324984	0.127785	1	4	47.3636	47.1288	47.0113	47.7746	0.99601	0.997936	0.997808	0.998082	51.8555	0.100002	0.100001	0.146794	0.748423	0	0	0.00606512			0	0.0497736		0.416076	0	-0.967448
MRPL35				2		2		7.1806		1		0.909584		0.80849		0.807937		0.610712		0.651426		0.382256		0.399731		0.0850214		0.0876356		0.0522272		0.0526093		0.0418273		0.0480245		0.0169188		0.0235933		-0.136722		-0.000987173		0.0931096		0.0644889									-0.136722	-0.000987173	0.0931096	0.0644889																														-0.136722		1	1		47.6572		48.8903		0.996308		0.997511	52.9711	0.130921	0.1311	1.23307		0	0	0.0169188			0	0.191603			0	-0.961109
MRPL37	Q9BZE1	663	16	10	14	8	8.8635	8.0515	1	1	0.988841	0.974407	0.807548	0.834709	0.801617	0.803765	0.600206	0.592531	0.56196	0.614909	0.362195	0.318142	0.292409	0.297027	0.049856	0.0365911	0.042611	0.0345597	0.0228368	0.0158974	0.0253341	0.0236747	0.0155267	0.010885	0.0177433	0.0204372	0.00219003	0.00399691	0.0076434	0.00864776	-0.0161898	-0.0374041	-0.0106358	-0.0544987	-0.0949903	0.0534821	-0.308781	-0.0990763									-0.026797	-0.0325672	-0.0207541	-0.203929					0.0150008	0.0310158	0.104986	0.148284					0.0748215	0.444814	0.43305	0.457195	0.152511	0.215759	0.957561	0.991946	0.999989	0.555186	0.56695	0.542805	0.847489	0.784241	0.0424394	0.00805431	1.141e-05	-0.203929	0.163291	1	4	47.6572	47.5398	47.7746	47.8921	0.997087	0.997972	0.998172	0.995767	52.5014	0.100003	0.100002	0.23487	0.105573	1	1	0.00309347			1	0.140972	0.221884	0.444814	1	0.172019	0.499992
MRPL38	Q96DV4	526	14	22	10	14	7.9348	8.2413	1	1	0.952985	0.926814	0.792504	0.829593	0.764535	0.78801	0.596709	0.59145	0.547066	0.611963	0.360696	0.325195	0.307868	0.318851	0.0538676	0.0599307	0.0389876	0.0469208	0.0293348	0.0310967	0.03445	0.0345643	0.020167	0.0238694	0.0273009	0.0253695	0.00842297	0.00295624	0.0146049	0.00622848	-0.0694748	-0.109648	-0.0518349	-0.07419	-0.125313	0.0491874	-0.228468	-0.0284205									-0.0895615	-0.0630125	-0.0380626	-0.128444					0.028407	0.0158075	0.12339	0.141455					0.0772649	0.189978	0.266181	0.352053	0.108875	0.00103743	0.960902	0.988192	0.999998	0.810022	0.733819	0.647947	0.891125	0.998963	0.0390975	0.0118081	1.89101e-06	-0.128444	0.245287	1	4	47.5985	47.5398	47.8921	48.1857	0.996274	0.99835	0.99629	0.996468	52.6776	0.106071	0.105551	0.469739	0.0883154	1	1	0.0056896			1	0.197838	0.302149	0.189978	1	-0.474973	0.499992
MRPL39	Q9NYK5	585	18	13	13	10	8.3669	8.0211	1	1	0.992688	0.977898	0.854499	0.849509	0.847678	0.842906	0.713447	0.670413	0.641938	0.657743	0.472452	0.41857	0.40676	0.405066	0.0569404	0.0661798	0.0424201	0.0498557	0.00914955	0.00835724	0.01365	0.0114363	0.00533692	0.00516028	0.0140237	0.0117773	0.00212162	0.01	0.00632809	0.00515521	-0.010587	-0.032244	-0.0115624	-0.0112566	-0.152372	-0.0275267	-0.215991	-0.0473113									-0.0214155	-0.0114095	-0.0899491	-0.131651					0.0153138	0.000216228	0.0882787	0.119274					0.0557708	0.480183	0.489439	0.417425	0.38029	0.172843	0.875086	0.993704	0.761173	0.519817	0.510561	0.582575	0.61971	0.827157	0.124914	0.00629605	0.238827	-0.131651	0.271164	1	4	48.5967	48.1857	48.5967	48.538	0.995256	0.996303	0.995347	0.994622	53.0886	0.100002	0.100001	0.176152	0.485504	1	1	0.00574165			1	0.195423	0.325561	0.480183	1	0.227493	0.499992
MRPL4	Q9BYD3	292	4	6	3	3	7.583	7.259	1	1	0.951806	0.959343	0.829488	0.80804	0.779342	0.819464	0.596254	0.664901	0.567964	0.662251	0.36267	0.438624	0.338553	0.413628	0.0795355	0.186159	0.0819815	0.163946	0.0461827	0.103564	0.0477204	0.0927746	0.0294133	0.0304146	0.0354878	0.0443417	0.0130415	0.00326322	0.0287884	0.0158832	-0.0712603	-0.0598816	-0.0899659	0.0202546	-0.0701293	-0.005762	-0.0992755	-0.0846504		-0.183309							-0.065571	-0.0348556	-0.0379456	-0.0919629	-0.183309				0.00804593	0.0779377	0.0455145	0.0103415					0.0354599	0.377186	0.433825	0.42803	0.330815	0.369582	0.395067	0.962419	0.999994	0.622814	0.566175	0.57197	0.669185	0.630418	0.604933	0.0375813	5.83245e-06	-0.183309	0.934903	1	5	47.5985	48.3618	48.0095	49.0077	0.998663	0.995469	0.998574	0.998078	53.9693	0.125533	0.12269	0.528457	0.488834	1	1	0.00815235			1	0.156506	0.936079	0.377186	1	-0.227672	0.499992
MRPL40	Q9NQ50	271	6	7	5	6	7.833	8.0022	1	1	0.950135	0.896612	0.840259	0.751643	0.770975	0.806201	0.690801	0.633125	0.639928	0.684913	0.487478	0.413792	0.50536	0.473153	0.154834	0.136395	0.147089	0.151046	0.050145	0.067376	0.0866021	0.0882036	0.0470368	0.0630502	0.0610944	0.0700428	0.0177694	0.0202178	0.034769	0.0375042	-0.0737955	-0.157445	-0.12415	0.101092	-0.110362	0.11343	0.0519747	0.1934	-0.0740299	0.147199							-0.11562	-0.0115291	0.00153422	0.122687	0.0365847				0.0591488	0.159271	0.158245	0.100003	0.156433				0.12662	0.160229	0.459442	0.505408	0.853311	0.626392	0.999793	0.98053	0.999994	0.839771	0.540558	0.494592	0.146689	0.373608	0.000206795	0.0194698	5.70717e-06	0.122687	0.437182	1	4	48.538	47.6572	49.5362	49.36	0.998365	0.991851	0.995223	0.997049	55.0263	0.132239	0.131063	1.3505	0.0950771	1	1	0.0189936			1	0.387031	0.478149	0.160229	1	-0.74359	0.499992
MRPL41	Q8IXM3	149	3	2	3	2	6.9186	7.2713	1	1	0.88306	0.877798	0.780221	0.719355	0.686702	0.704051	0.552482	0.459068	0.450928	0.503878	0.331871	0.252353	0.26031	0.225114	0.0476659	0.022331	0.0381566	0.0244939	0.0274382	0.0100462	0.02894	0.0159264	0.0157962	0.00360893	0.0438403	0.0141823	0.00103687	0.01	0.00763126	0.00313196	-0.179417	-0.188039	-0.184198	-0.0310237	-0.293029	0.134368	-0.350395	-0.164787									-0.183728	-0.107611	-0.0793308	-0.257591					0.00609655	0.10831	0.302215	0.131245					0.136967	0.40767	0.445545	0.459789	0.371851	0.452481	0.680532	0.975163	0.774796	0.59233	0.554455	0.540211	0.628149	0.547519	0.319468	0.0248374	0.225204	-0.257591	0.368705	1	4	47.3049	46.3654	47.3049	47.4811	0.997431	0.996631	0.996065	0.996693	52.2078	0.100011	0.102287	0.557816	0.363476	0	1	0.00538161			0	0.100544		0.40767	0	-1.44566
MRPL43	Q8N983	107	2	4	2	3	7.6121	7.7515	1	1	0.897726	0.876469	0.767922	0.740599	0.72733	0.752271	0.545416	0.470712	0.377125	0.504589	0.285082	0.28441	0.202187	0.276465	0.0347196	0.0692836	0.045769	0.085506	0.0191501	0.0393897	0.0219126	0.0400059	0.0198819	0.0291685	0.0260737	0.0355375	0.01	0.00201994	0.00947625	0.00860846	-0.155653	-0.190226	-0.0783497	0.0225584	-0.532316	0.100265	-0.495688	-0.0408737									-0.172939	-0.0278956	-0.216026	-0.268281					0.0244464	0.0713528	0.447302	0.321602					0.216176	0.330288	0.471617	0.292229	0.249472	0.809764	0.608786	0.801157	0.986945	0.669712	0.528383	0.707771	0.750528	0.190236	0.391214	0.198843	0.0130549	-0.268281	0.356203	1	4	47.1288	46.5416	46.7765	47.7159	0.99625	0.998627	0.997513	0.999232	52.2078	0.107863	0.120888	0.411022	0.535394	0	1	0.00600997		49.8	0	0.0924912		0.330288	0	-1.33445
MRPL44	Q9H9J2	571	10	12	8	7	8.1395	7.6666	1	1	0.923792	0.91229	0.759927	0.805076	0.707894	0.716018	0.52614	0.519066	0.47856	0.559232	0.303924	0.273442	0.276166	0.29636	0.0303674	0.0361445	0.0192475	0.0279461	0.0126293	0.0116667	0.010225	0.0100874	0.00724947	0.00461323	0.011307	0.0100209	0.00130659	0.000488101	0.00537243	0.00318898	-0.11436	-0.132436	-0.102329	-0.169129	-0.136748	0.107529	-0.138174	0.116112									-0.123398	-0.135729	-0.0146094	-0.0110307					0.0127817	0.0472348	0.17273	0.179808					0.103138	0.229707	0.208625	0.46457	0.473231	0.0050248	0.0704647	0.999834	1	0.770293	0.791375	0.53543	0.526769	0.994975	0.929535	0.000165943	4.14267e-08	-0.135729	0.0854972	1	2	47.0113	47.0113	47.3636	47.7746	0.996508	0.998861	0.994412	0.99163	52.4427	0.100005	0.100005	0.557816	0.113156	1	1	0.000897346			1	0.19235	0.138663	0.229707	1	-0.823763	0.499992
MRPL45	Q9BRJ2	335	14	13	8	10	7.9137	7.8962	1	1	0.951552	0.95758	0.754131	0.761813	0.745548	0.728532	0.524602	0.477136	0.491272	0.502765	0.315988	0.261909	0.25883	0.225749	0.0619309	0.0283868	0.0529084	0.0213117	0.0313928	0.00969975	0.0357067	0.0140681	0.0249435	0.00637381	0.0321888	0.0137658	0.00762651	0.00147044	0.0173289	0.00603971	-0.0716457	-0.0625344	-0.016514	-0.0644451	-0.0947005	0.0754837	-0.287864	-0.214341									-0.06709	-0.0404796	-0.00960838	-0.251102					0.00644267	0.0338925	0.120338	0.0519881					0.0531654	0.374041	0.423034	0.481604	0.122934	0.0737017	0.946262	0.997484	0.999991	0.625959	0.576966	0.518396	0.877066	0.926298	0.0537381	0.00251567	9.41618e-06	-0.251102	0.272826	1	4	47.0113	46.659	47.2462	47.07	0.997896	0.998058	0.998588	0.996046	52.2665	0.100011	0.101481	0.322946	0.242729	1	1	0.00454848			1	0.105433	0.326767	0.374041	1	-0.243331	0.499992
MRPL46	Q9H2W6	199	4	7	3	6	7.2573	7.6682	1	1	0.911163	0.895998	0.845207	0.842387	0.768825	0.880464	0.6677	0.636019	0.606269	0.703764	0.385539	0.342164	0.46379	0.513	0.0450817	0.0449013	0.0962094	0.102974	0.0217314	0.0191973	0.0283414	0.0207827	0.00671549	0.0146633	0.01479	0.0208455	0.01	0.0042824	0.00536682	0.00973643	-0.134219	-0.158432	-0.13665	0.0637802	-0.139243	0.146024	0.266595	0.584271									-0.146325	-0.0364351	0.0033902	0.425433					0.0171212	0.141726	0.201714	0.224631					0.146298	0.350542	0.46178	0.503563	0.860827	0.993903	0.741413	0.974059	0.646784	0.649458	0.53822	0.496437	0.139173	0.00609731	0.258587	0.0259407	0.353216	0.425433	0.0634935	1	4	48.127	47.8334	49.1839	49.8885	0.996918	0.997428	0.994526	0.995689	53.9106	0.100001	0.100002	1.55601	0.0552269	1	1	0.0071412			1	0.615108	0.11152	0.350542	1	-1.06011	0.499992
MRPL47	Q9HD33	232	8	5	5	5	7.9786	7.8308	1	1	0.877199	0.931405	0.751215	0.751608	0.692419	0.708329	0.552246	0.491537	0.526572	0.527155	0.335592	0.272322	0.287538	0.259518	0.0392394	0.0242199	0.0288301	0.0188035	0.0192802	0.00763071	0.0233312	0.010004	0.0132076	0.00481735	0.0207334	0.011738	0.00136425	0.01	0.00752103	0.00429768	-0.189024	-0.102519	-0.117582	-0.0855622	-0.0686798	0.100926	-0.222957	-0.0694796									-0.145771	-0.101572	0.0161228	-0.146218					0.0611679	0.0226414	0.119929	0.108525					0.0780659	0.408769	0.436093	0.510194	0.408495	0.262821	0.699738	0.925809	0.831702	0.591231	0.563907	0.489806	0.591505	0.737179	0.300262	0.0741905	0.168298	-0.146218	0.475466	1	4	47.1875	46.7177	47.7159	47.5398	0.994936	0.996567	0.992051	0.993526	52.384	0.10001	0.100005	0.675251	0.11473	1	1	0.00568212			1	0.184448	0.512695	0.408769	1	-1.0544	0.499992
MRPL48	Q96GC5	182	4	7	4	3	7.3147	7.926	1	1	0.994747	0.987121	0.814634	0.804164	0.822253	0.830167	0.613319	0.599777	0.565639	0.622503	0.370109	0.347535	0.308958	0.32978	0.0562009	0.0720572	0.0455868	0.0429043	0.028481	0.0319422	0.0356484	0.0297105	0.0201425	0.0181457	0.0272138	0.0238332	0.0033686	0.00132616	0.0101143	0.00574	-0.00759777	-0.0187013	0.0134289	0.0459116	-0.116754	0.053655	-0.26054	-0.0756559									-0.0131495	0.0296703	-0.0315495	-0.168098					0.00785137	0.0229688	0.120497	0.130733					0.0705126	0.464868	0.578784	0.416309	0.137811	0.00263548	0.765716	0.990793	1	0.535132	0.421216	0.583691	0.862189	0.997365	0.234284	0.00920653	1.61871e-07	-0.168098	0.123776	1	4	47.7746	47.5985	47.7746	48.0682	0.997165	0.997743	0.998004	0.996827	52.9124	0.100337	0.10471	0.23487	0.303689	1	1	0.00234738			1	0.167965	0.182388	0.464868	1	0.312701	0.499992
MRPL49	Q13405	127	2	3	2	3	7.1093	7.6574	1	1	0.948306	0.85147	0.821341	0.770101	0.761561	0.735996	0.629698	0.474282	0.499673	0.507223	0.386279	0.268627	0.346665	0.276126	0.147889	0.090341	0.187725	0.140288	0.126607	0.0973408	0.145275	0.0874563	0.0872043	0.0574898	0.0729899	0.0492484	0.0165264	0.00599331	0.0246818	0.0166044	-0.0765751	-0.231972	-0.109022	-0.0653486	-0.333677	0.096877	-0.156102	0.0397222	0.344103								-0.154273	-0.0871853	-0.1184	-0.0581897	0.344103				0.109882	0.0308817	0.304447	0.138468					0.14592	0.215717	0.326404	0.271574	0.381634	0.986249	0.545377	0.115888	0.999824	0.784283	0.673596	0.728426	0.618366	0.0137505	0.454623	0.884112	0.000176046	0.344103	0.357096	1	5	47.5398	46.4241	48.2444	47.5985	0.985577	0.99241	0.981301	0.99493	53.9106	0.17885	0.150679	0.939479	0.282302	0	1	0.0112598			0	0.553837		0.215717	0	-1.14204
MRPL50	Q8N5N7	318	9	7	7	6	8.185	7.882	1	1	0.881182	0.844788	0.778178	0.73394	0.734271	0.741346	0.599793	0.535699	0.533418	0.609557	0.405023	0.347096	0.360149	0.362456	0.184047	0.178479	0.202915	0.206567	0.293101	0.315869	0.320134	0.316985	0.345253	0.408606	0.329665	0.398884	0.145132	0.211972	0.177997	0.209868	-0.182489	-0.243339	-0.0837876	0.014484	-0.169197	0.18634	-0.16941	0.0624682	0.140798	0.210857	0.127279	0.00508439	-0.0666522	-0.0347391	0.294487	-0.0143951	-0.212914	-0.0346518	0.0085713	-0.0534709	0.175828	0.0661819	-0.0506957	0.140046	0.0430273	0.0694885	0.251403	0.163963	0.0495388	0.0864049	0.022566	0.218413	0.1131	0.0300135	0.367728	0.533403	0.301844	0.945048	0.738906	0.311171	0.904087	0.969986	0.632272	0.466597	0.698156	0.0549521	0.261094	0.688829	0.0959128	-0.212914	0.0197846	1	1	45.6608	44.7801	46.659	47.07	0.800507	0.757113	0.818172	0.786161	48.8022	0.477491	0.422096	1.64409	0.0773686	1	1	0.178552			1	0.134203	0.0497112	0.0300135	1	-1.74652	0.499992
MRPL51	Q4U2R6	50	2	4	1	3	7.7273	7.2572	1	1	0.836957	0.829602	0.690778	0.784621	0.67683	0.698839	0.539334	0.562259	0.46087	0.587847	0.341118	0.314917	0.260551	0.310489	0.0266947	0.0475841	0.0194721	0.0337091	0.00377227	0.0190573	0.0121053	0.0264821	0.00968915	0.0124567	0.0111415	0.0208254	0.01	0.000573033	0.00265492	0.00795433	-0.256775	-0.269508	-0.0294284	-0.167036	-0.226819	0.064205	-0.388705	-0.020429									-0.263141	-0.098232	-0.081307	-0.204567					0.00900386	0.097303	0.205785	0.260411					0.143126	0.395295	0.460451	0.467245	0.418162	0.316161	0.854642	0.682149	0.823431	0.604705	0.539549	0.532755	0.581838	0.683839	0.145358	0.317851	0.176569	-0.263141	0.000583693	1	1	46.8939	47.2462	47.6572	48.538	0.986771	0.997085	0.995992	0.993519	52.6776	0.100016	0.100002	1.02756	0.162622	0	0	0.00528652			0	0.0963631		0.395295	0	-2.26427
MRPL53	Q96EL3	249	5	4	4	4	7.5105	7.9478	1	1	0.889743	0.901279	0.83463	0.790802	0.73838	0.785202	0.64675	0.568166	0.525023	0.632484	0.418023	0.375007	0.404666	0.431932	0.13654	0.12261	0.182866	0.19921	0.0930702	0.0901386	0.093564	0.0805076	0.0467723	0.0466324	0.0534689	0.0543324	0.00619189	0.00241186	0.0206135	0.017811	-0.168539	-0.149954	-0.176774	-0.0102529	-0.300829	0.154718	-0.04685	0.203889	0.421455	0.700208							-0.159246	-0.0935133	-0.0730554	0.0785193	0.560832				0.0131419	0.117748	0.322121	0.177299	0.197108				0.165484	0.242238	0.339356	0.372891	0.636191	0.985173	0.365177	0.815817	0.999999	0.757762	0.660644	0.627109	0.363809	0.0148269	0.634823	0.184183	8.44427e-07	0.560832	0.0297086	1	5	48.0095	47.3636	48.8903	49.4775	0.994832	0.995756	0.99833	0.999346	56.2006	0.138238	0.109288	1.49729	0.0754738	1	1	0.00430187			1	0.717112	0.0661092	0.242238	1	-1.1933	0.499992
MRPL54	Q6P161	48	1	1	1	1	7.9171	8.2817	1	1	0.902861	0.903452	0.803334	0.780766	0.793277	0.810416	0.702058	0.612078	0.567777	0.622714	0.546235	0.451881	0.51777	0.516586	0.348512	0.284762	0.382753	0.380334	0.337886	0.302888	0.323674	0.246305	0.317064	0.263524	0.304008	0.263913	0.182151	0.146098	0.202207	0.154069	-0.147425	-0.14648	-0.0181743	0.0537732	-0.306265	0.0248543	-0.077208	0.193064	0.135203	0.41751	-0.0619961	-0.298334	-0.0606649	0.00212859	0.150702	0.0766378	-0.146952	0.0177994	-0.140705	0.0579281	0.276357	-0.180165	-0.0292682	0.11367	0.000667702	0.0508746	0.234137	0.191111	0.199621	0.167116	0.0444017	0.0523716	0.117538	0.0923117	0.567021	0.101125	0.707198	0.988062	0.0558583	0.390821	0.852216	0.907688	0.432979	0.898875	0.292802	0.0119376	0.944142	0.609179	0.147784	0.276357	0.19793	1	5	46.248	45.9544	53.4115	52.1197	0.873229	0.928332	0.923236	0.966938		0.479175	0.122105	6.66443	0.00973394	0	0	0.164124			0	0.5028		0.0923117	0	-1.06657
MRPL55	Q7Z7F7	261	4	3	3	3	7.3644	7.229	1	1	0.948234	0.923808	0.800185	0.807006	0.750312	0.79762	0.632341	0.616527	0.503698	0.635671	0.345985	0.351919	0.281788	0.341588	0.0837894	0.132993	0.0789895	0.132309	0.0524509	0.110486	0.047887	0.109443	0.0335069	0.0723511	0.0297773	0.0894707	0.00284479	0.0166169	0.015668	0.0296307	-0.0766852	-0.114335	-0.0928422	-0.0168775	-0.328143	0.0441175	-0.296099	-0.0429846									-0.0955101	-0.0548598	-0.142013	-0.169542					0.0266224	0.0537151	0.263228	0.178979					0.130636	0.375014	0.427262	0.318423	0.287004	0.438529	0.404332	0.589947	0.999865	0.624986	0.572738	0.681577	0.712996	0.561471	0.595668	0.410053	0.000134719	-0.169542	0.347651	1	4	47.7159	47.3636	47.5398	48.2444	0.995094	0.991022	0.999393	0.991169	52.795	0.14832	0.14444	0.352305	0.465478	1	1	0.00973086			1	0.166877	0.396234	0.375014	1	-0.536292	0.499992
MRPL57	Q9BQC6	54	2		2		7.8533		1		0.859512		0.725032		0.643183		0.513284		0.403627		0.300851		0.206831		0.02308		0.0110948		0.0116416		0.00768662		0.00509589		0.0147397		0.00852754		0.020067		-0.21841		-0.172814		-0.346733		-0.540596										-0.21841	-0.172814	-0.346733	-0.540596																														-0.540596		1	4	46.8352		46.8352		0.993948		0.995907		52.3253	0.100014	0.100005	0		0	0	0.00852754			0	-0.11266			0	-1.80317
MRPL58	Q14197	276	8	4	5	4	7.4888	8.0874	1	1	0.95524	0.876678	0.829376	0.715168	0.789255	0.71108	0.624816	0.499223	0.578756	0.538476	0.409084	0.27668	0.367397	0.288252	0.123908	0.07966	0.123125	0.0727653	0.0818797	0.0381472	0.073734	0.0251295	0.0527921	0.0118352	0.0554256	0.01968	0.015382	0.01	0.0283316	0.0108243	-0.0660651	-0.189881	-0.0715352	-0.00827126	-0.110477	0.109199	-0.155057	0.0591145									-0.127973	-0.0399032	-0.000639003	-0.0479711					0.087551	0.0447343	0.155334	0.151442					0.109765	0.263726	0.421118	0.498727	0.405492	0.364018	0.0421192	0.9659	0.984895	0.736274	0.578882	0.501273	0.594508	0.635982	0.957881	0.0340996	0.0151049	-0.127973	0.17457	1	1	47.8334	46.659	48.4793	47.7159	0.99664	0.998068	0.998648	0.997277	53.3822	0.12578	0.116972	0.851403	0.348109	1	1	0.012691			1	0.198193	0.233857	0.263726	1	-0.870927	0.499992
MRPL9	Q9BYD2	180	4	5	4	5	8.0911	8.0101	1	1	0.969683	0.960319	0.7696	0.811185	0.789812	0.772696	0.547731	0.51253	0.50871	0.542588	0.28931	0.260878	0.233768	0.248065	0.000954684	0.0136608	0.000570634	0.0152607	0.01	0.00658829	0.000240393	0.0107712	0.01	0.00123802	0.00140372	0.0106264	0.01	0.01	0.00191412	0.00623002	-0.0444151	-0.0584142	0.037402	-0.0701297	-0.106623	0.0822223	-0.30754	-0.0726547									-0.0514147	-0.0163638	-0.0122003	-0.190097					0.0098989	0.0760364	0.133534	0.166089					0.0963894	0.486016	0.495548	0.496681	0.448453	0.421347	0.0676119	0.536514	0.154816	0.513984	0.504452	0.503319	0.551547	0.578653	0.932388	0.463486	0.845184	-0.190097	0.157982	1	4	47.1288	46.9526	47.3636	47.4223	0.993295	0.997775	0.996655	0.996099	51.6794	0.100002	0.100001	0.352305	0.0629574	1	1	0.00407207			1	0.151392	0.216859	0.486016	1	-0.0817455	0.499992
MRPS10	P82664	269	6	6	5	4	7.8838	7.8009	1	1	0.924623	0.901971	0.801003	0.762624	0.723155	0.729936	0.565937	0.515188	0.444823	0.486153	0.317584	0.262225	0.263655	0.250329	0.0503474	0.0364757	0.0536071	0.03473	0.0221265	0.0170609	0.0266562	0.0162154	0.0112215	0.011726	0.0152816	0.0150272	0.000747601	0.000362239	0.00569285	0.00433389	-0.113062	-0.148847	-0.147503	-0.0632022	-0.347408	-0.0836876	-0.268486	-0.0669773									-0.130955	-0.105352	-0.215548	-0.167732					0.0253038	0.0596095	0.186479	0.142489					0.10347	0.18999	0.238358	0.081211	0.133537	0.526966	0.745722	0.990428	1	0.81001	0.761642	0.918789	0.866463	0.473034	0.254278	0.00957172	7.9902e-10	-0.215548	0.14706	1	3	47.3636	46.8352	47.2462	47.3636	0.998532	0.997632	0.998952	0.998148	52.2665	0.100006	0.100007	0.205511	0.526984	1	1	0.00055492			1	0.132218	0.205801	0.18999	1	-0.901665	0.499992
MRPS11	P82912	268	4	3	3	3	7.8823	7.6581	1	1	0.985887	0.910505	0.779509	0.789811	0.75449	0.685707	0.572168	0.517284	0.457731	0.483844	0.324299	0.247866	0.251052	0.218486	0.0682749	0.0622951	0.0359337	0.0226007	0.0186572	0.0090922	0.0237299	0.0130916	0.0100772	0.00771185	0.0165737	0.0129099	0.01	0.01	0.00308744	0.00788499	-0.0205051	-0.135261	-0.0470637	-0.203914	-0.32194	-0.096417	-0.369339	-0.182022									-0.0778832	-0.125489	-0.209178	-0.27568					0.081145	0.11091	0.159469	0.132453					0.120994	0.381116	0.313656	0.211818	0.148871	0.000453029	0.943217	0.991834	0.0012828	0.618884	0.686344	0.788182	0.851129	0.999547	0.0567834	0.00816591	0.998717	-0.27568	0.334146	1	4	47.3636	46.9526	47.1875	46.8352	0.997939	0.999248	0.998573	0.994151	52.2665	0.100006	0.100007	-0.146794	0.641943	1	1	0.00548622			1	0.0869167	0.384031	0.381116	1	-0.35459	0.499992
MRPS12	O15235	174	4	4	3	3	7.9641	7.6673	1	1	0.96474	0.921311	0.753988	0.800906	0.72158	0.692681	0.556179	0.555037	0.494256	0.551594	0.328864	0.264864	0.254924	0.237998	0.082422	0.0828973	0.0475829	0.0497026	0.0420277	0.034842	0.0436194	0.0332914	0.0316051	0.022071	0.0303915	0.0229527	0.00658475	0.00150728	0.0139435	0.00946291	-0.051788	-0.118239	-0.0633833	-0.209441	-0.170289	-0.00897816	-0.367423	-0.154304									-0.0850137	-0.136412	-0.0896335	-0.260864					0.0469882	0.103278	0.114064	0.150698					0.103757	0.378216	0.310084	0.371861	0.175857	0.00882557	0.491206	0.500014	0.999974	0.621784	0.689916	0.628139	0.824143	0.991174	0.508794	0.499986	2.59106e-05	-0.260864	0.25277	1	4	47.1875	47.1288	47.2462	47.3636	0.997228	0.998613	0.996906	0.990691	52.6188	0.113892	0.103765	0.146794	0.154846	1	1	0.00404602			1	0.0980787	0.308786	0.378216	1	-0.428093	0.499992
MRPS14	O60783	51	1	5	1	3	5.8301	7.5076	1	1	0.896851	0.759716	0.815887	0.685688	0.776823	0.543718	0.697298	0.443087	0.585135	0.411159	0.459807	0.173322	0.36521	0.136365	0.224481	0.0282297	0.292001	0.0245601	0.184327	0.0185961	0.159605	0.0170586	0.155014	0.0101542	0.141568	0.0129236	0.0237454	0.000350983	0.0462107	0.00462513	-0.15706	-0.396468	-0.0707821	-0.334693	-0.253007	-0.107895	-0.332302	-0.345985	0.379381		-0.20776		-0.130905				-0.276764	-0.202738	-0.180451	-0.339144	0.379381	-0.20776	-0.130905		0.169287	0.186613	0.102609	0.00967517					0.117046	0.286599	0.339305	0.355998	0.245943	0.572641	0.366898	0.588055	0.999639	0.713401	0.660695	0.644002	0.754057	0.427359	0.633102	0.411945	0.000361419	0.379381	0.961965	1	5	48.0095	46.0718	50.1821	46.3067	0.957773	0.996129	0.954946	0.987183	53.0886	0.171369	0.155936	1.20371	0.634322	0	0	0.0120482			0	0.580414		0.286599	0	-2.4047
MRPS15	P82914	349	8	5	7	5	8.1217	7.9821	1	1	0.912587	0.923494	0.757633	0.832768	0.679402	0.728497	0.532895	0.523951	0.427475	0.515247	0.269979	0.261489	0.181248	0.212761	0.0342909	0.0545245	0.012657	0.0147824	0.00827962	0.0053574	0.0106451	0.00883319	0.00501261	0.00394064	0.0116454	0.00974227	0.00374875	0.01	0.0105328	0.00464825	-0.131966	-0.114825	-0.157234	-0.192991	-0.318013	-0.0241676	-0.574884	-0.297519									-0.123396	-0.175113	-0.171091	-0.436201					0.0121206	0.0252834	0.20778	0.196127					0.110328	0.393095	0.350433	0.353682	0.174285	0.00211054	0.874932	0.990838	0.663529	0.606905	0.649567	0.646318	0.825715	0.997889	0.125068	0.00916232	0.336471	-0.436201	0.0652452	1	4	46.9526	47.1288	46.7177	47.3049	0.996677	0.999572	0.996792	0.99595	51.7968	0.100003	0.100002	-0.0293587	0.932426	1	1	0.00687438			1	-0.0340135	0.113793	0.393095	1	-0.823742	0.499992
MRPS16	Q9Y3D3	60	2	2	2	2	7.2265	7.4557	1	1	0.835343	0.790252	0.719573	0.76665	0.607637	0.584125	0.474373	0.435475	0.397532	0.460996	0.293446	0.27158	0.224382	0.240401	0.0990213	0.114764	0.0662858	0.0852795	0.0441162	0.0585386	0.0522164	0.0657756	0.0118574	0.0235224	0.0391914	0.0522206	0.00219101	0.01	0.0117837	0.00977495	-0.259559	-0.339615	-0.24393	-0.39229	-0.254953	0.0821616	-0.387136	-0.175933									-0.299587	-0.31811	-0.0863958	-0.281535					0.0566083	0.104907	0.238376	0.149343					0.137308	0.247612	0.234835	0.421112	0.260473	0.131096	0.681341	0.996302	0.990576	0.752388	0.765165	0.578888	0.739527	0.868904	0.318659	0.00369763	0.00942438	-0.31811	0.0275167	1	2	46.659	46.3654	46.9526	47.3049	0.999496	0.997898	0.997941	0.99206	52.7363	0.121848	0.11963	0.616533	0.114956	0	1	0.0060955			0	0.0549516		0.247612	0	-2.63997
MRPS17	Q9Y2R5	112	4	4	3	3	7.6308	7.494	1	1	0.908042	0.906325	0.731116	0.738385	0.648417	0.661177	0.4854	0.414572	0.393912	0.438141	0.276052	0.214183	0.185888	0.177913	0.0509605	0.0649918	0.0302339	0.0328123	0.0229138	0.0200049	0.0250449	0.0247758	0.0156982	0.0144235	0.0189055	0.0219379	0.00411816	0.00119621	0.00681573	0.0106464	-0.139169	-0.1419	-0.173177	-0.159335	-0.3013	0.0797749	-0.570501	-0.267672									-0.140535	-0.166256	-0.110763	-0.419087					0.0019311	0.00978777	0.269461	0.214133					0.123828	0.370744	0.348347	0.397318	0.168189	0.0318516	0.695172	0.841202	0.999488	0.629256	0.651653	0.602682	0.831811	0.968148	0.304828	0.158798	0.00051235	-0.419087	0.153849	1	4	46.659	46.1893	46.4829	46.659	0.998518	0.999857	0.998347	0.996844	51.7968	0.10407	0.101843	0.146794	0.61764	1	1	0.00265718			1	-0.02112	0.212684	0.370744	1	-1.00042	0.499992
MRPS18A	Q9NVS2	359	12	10	10	7	8.0775	8.1124	1	1	0.910574	0.915107	0.795937	0.767634	0.770291	0.743795	0.599271	0.57444	0.549718	0.605446	0.357263	0.31907	0.291257	0.29628	0.0388285	0.0448468	0.0316322	0.0344754	0.0113643	0.0197354	0.0210701	0.0201587	0.00886319	0.00963675	0.0204404	0.0205176	0.0123066	0.00156356	0.0179128	0.00886272	-0.135152	-0.127988	-0.0472496	-0.0455137	-0.124515	0.0758433	-0.294692	-0.106912									-0.13157	-0.0463816	-0.024336	-0.200802					0.00506525	0.00122748	0.141675	0.13278					0.070187	0.360089	0.449597	0.473494	0.29317	0.183651	0.886427	0.99501	0.999047	0.639911	0.550403	0.526506	0.70683	0.816349	0.113573	0.00498957	0.000953079	-0.200802	0.135674	1	4	47.5985	47.2462	48.0095	48.127	0.995179	0.995071	0.997546	0.993555	52.6188	0.100007	0.100793	0.645892	0.0736329	1	1	0.00693507			1	0.143327	0.19494	0.360089	1	-0.908005	0.499992
MRPS18B				3		2		7.4476		1		0.845909		0.756007		0.681058		0.464119		0.503088		0.288199		0.256539		0.0893719		0.0710651		0.0334363		0.0331979		0.0225477		0.0406214		0.00908974		0.0162346		-0.241426		-0.150622		0.116318		-0.167887									-0.241426	-0.150622	0.116318	-0.167887																														-0.241426		1	1		46.6003		47.7159		0.999623		0.997887	52.3253	0.118753	0.118037	1.11563		0	0	0.00908974			0	0.112723			0	-2.04042
MRPS2	Q9Y399	345	14	16	9	9	8.1217	8.246	1	1	0.951242	0.942295	0.771153	0.825279	0.707034	0.715618	0.511945	0.513171	0.465304	0.501743	0.293149	0.237705	0.243114	0.221613	0.0760387	0.0521761	0.0458254	0.0184719	0.0244988	0.0108948	0.0239738	0.0127429	0.0164801	0.00819767	0.0214874	0.012624	0.00405268	0.00111127	0.0101302	0.00618379	-0.072115	-0.0857494	-0.125238	-0.205692	-0.137817	-0.0324897	-0.269997	-0.101132									-0.0789322	-0.165465	-0.0851534	-0.185564					0.00964097	0.0568898	0.0744777	0.119406					0.0651036	0.374772	0.253697	0.365332	0.229309	0.000550994	0.652962	0.967714	0.99999	0.625228	0.746303	0.634668	0.770691	0.999449	0.347038	0.032286	9.75123e-06	-0.185564	0.37847	1	4	47.0113	47.0113	47.0113	47.07	0.999739	0.999922	0.9983	0.995049	52.1491	0.104074	0.100007	0.0293587	0.42265	1	1	0.00258198			1	0.154806	0.424552	0.374772	1	-0.365403	0.499992
MRPS21	P82921	134	3	3	3	2	6.9813	6.6418	1	1	0.8898	0.901147	0.751553	0.77554	0.674267	0.72583	0.533552	0.581558	0.391197	0.534081	0.285774	0.304677	0.169144	0.234121	0.0476818	0.102896	0.0209844	0.0532626	0.0137671	0.0396993	0.0169037	0.0361436	0.00854868	0.0123149	0.0147912	0.0247567	0.01	0.01	0.00553871	0.0102118	-0.168446	-0.150166	-0.156555	-0.0955701	-0.447734	-0.122866	-0.756619	-0.380027									-0.159306	-0.126063	-0.2853	-0.568323					0.0129265	0.043123	0.229716	0.266291					0.138014	0.213821	0.263761	0.0852326	0.00769298	0.000155206	0.657432	0.999479	0.0299774	0.786179	0.736239	0.914767	0.992307	0.999845	0.342568	0.000520986	0.970023	-0.568323	0.139092	1	4	47.0113	47.3049	46.6003	47.5985	0.997037	0.997473	0.998975	0.997236	52.6776	0.100816	0.1057	-0.0587174	0.920444	1	1	0.00787526			1	-0.133549	0.198548	0.213821	1	-1.19391	0.499992
MRPS22	P82650	316	11	13	6	9	8.2712	8.2218	1	1	0.984384	0.92072	0.716337	0.776035	0.684456	0.667886	0.466877	0.45741	0.406909	0.456849	0.243418	0.223151	0.183469	0.185749	0.0405376	0.0521611	0.0145566	0.0204204	0.00448265	0.00737063	0.00661557	0.0108048	0.00231329	0.00256892	0.00651597	0.00972035	0.000368426	0.000364285	0.00296039	0.00430153	-0.0227066	-0.119166	-0.0656815	-0.21652	-0.198335	-0.00177091	-0.407899	-0.26467									-0.0709363	-0.141101	-0.100053	-0.336284					0.0682071	0.106659	0.138992	0.101279					0.103784	0.302597	0.157021	0.234571	0.0155312	7.69547e-07	0.998934	1	1	0.697403	0.842979	0.765429	0.984469	0.999999	0.00106635	1.48126e-07	3.8919e-10	-0.336284	0.0339987	1	4	46.4829	46.5416	46.4241	46.5416	0.997873	0.999839	0.997704	0.99444	51.5619	0.100005	0.100006	-0.0293587	0.698489	1	1	0.000366355			1	0.04126	0.0721294	0.302597	1	-0.282979	0.499992
MRPS23	Q9Y3D9	186	6	7	4	6	7.5485	7.8584	1	1	0.858197	0.837903	0.762393	0.769862	0.62488	0.676551	0.49654	0.44215	0.34689	0.440512	0.254968	0.213983	0.212169	0.214589	0.051172	0.0489313	0.0325793	0.022473	0.0093319	0.00554587	0.0132704	0.00715797	0.00374672	0.00372426	0.0145435	0.00563017	0.01	0.00111741	0.0042234	0.00277831	-0.220619	-0.255144	-0.286957	-0.186401	-0.51743	-0.00535301	-0.265103	0.00407888									-0.237882	-0.236679	-0.261392	-0.130512					0.0244129	0.0711044	0.362093	0.19034					0.161988	0.319916	0.320752	0.303789	0.39827	0.051837	0.802212	0.985919	0.527815	0.680084	0.679248	0.696211	0.60173	0.948163	0.197788	0.0140812	0.472185	-0.261392	0.305493	1	3	46.8352	46.4829	46.5416	47.1875	0.999033	0.999816	0.997716	0.997937	51.5619	0.100004	0.100005	0.205511	0.632595	1	1	0.00350086		46.9	1	0.0976811	0.357501	0.319916	1	-2.00389	0.499992
MRPS24	Q96EL2	55	2	3	1	2	8.1801	7.7114	1	1	0.894546	0.885943	0.71682	0.815839	0.631415	0.685483	0.458532	0.529839	0.39176	0.514483	0.170251	0.187999	0.115171	0.154037	0.01	0.0174248	0	0.0153848	0.01	0.0109591	0	0.00943851	0.01	0.00123292	0	0.00744417	0.01	0.01	0	0.00318512	-0.160772	-0.174714	-0.183021	-0.251164	-0.227054	-0.0424302	-0.563887	-0.287444									-0.167743	-0.217093	-0.134742	-0.425666					0.00985879	0.0481848	0.130549	0.195475					0.0960168	0.0599483	0.0294474	0.0969233	0.00226852	0.108339	0.0750079	0.999999	1.59699e-05	0.940052	0.970553	0.903077	0.997731	0.891661	0.924992	1.49245e-06	0.999984	-0.425666	0.19319	1	4	46.3067	46.9526	46.3654	47.2462	0.995601	0.997995	0.99358	0.990859	50.9747	0.100001	0.100001	0.176152	0.777625	0	0	0.00159256			0	-0.0260763		0.0599483	0	-1.28089
MRPS25	P82663	206	8	7	4	5	7.7171	8.2284	1	1	0.936434	0.840706	0.751308	0.766616	0.656461	0.605596	0.506925	0.426368	0.456249	0.394162	0.291754	0.194891	0.232834	0.154603	0.0945493	0.0399769	0.0524799	0.0105069	0.0393078	0.00525842	0.0411726	0.00692008	0.0255079	0.0054777	0.0257917	0.00503829	0.00960643	0.01	0.0119499	0.00153324	-0.0947514	-0.250327	-0.194695	-0.340149	-0.15195	-0.113308	-0.325451	-0.3341									-0.172539	-0.267422	-0.132629	-0.329776					0.110008	0.102852	0.0273241	0.00611547					0.0615749	0.376124	0.312992	0.404028	0.274592	0.0135774	0.663722	0.461761	0.0248952	0.623876	0.687008	0.595972	0.725408	0.986423	0.336278	0.538239	0.975105	-0.329776	0.510003	1	4	46.8352	46.3654	47.1288	46.1893	0.999512	0.999685	0.996781	0.99474	51.9142	0.112537	0.100014	0.0587174	0.921189	1	1	0.00674159			1	0.0461633	0.543457	0.376124	1	-1.33032	0.499992
MRPS26	Q9BYN8	215	4	4	4	3	7.7026	7.2252	1	1	0.934695	0.865037	0.705787	0.721354	0.666658	0.637192	0.467727	0.488273	0.387458	0.471782	0.229622	0.251214	0.164413	0.220141	0.0280565	0.0870214	0.0116633	0.0502035	0.00909067	0.0330604	0.00590034	0.0341545	0.00577489	0.0211014	0.0117766	0.0291409	0.00703136	0.00818107	0.0139341	0.0145549	-0.0974322	-0.209166	-0.0822861	-0.178979	-0.271626	-0.0495678	-0.481936	-0.190488									-0.153299	-0.130633	-0.160597	-0.336212					0.0790075	0.0683723	0.157019	0.206085					0.127621	0.209665	0.244604	0.199176	0.0478576	0.000132275	0.0726665	0.998792	0.999674	0.790335	0.755396	0.800824	0.952142	0.999868	0.927334	0.00120801	0.000326272	-0.336212	0.26565	1	4	46.3654	46.5416	46.5416	46.8939	0.996729	0.998624	0.99814	0.994141	52.0904	0.100228	0.100009	0.264228	0.311753	1	1	0.00760621			1	0.0413148	0.320973	0.209665	1	-1.13199	0.499992
MRPS27	Q92552	402	8	12	8	11	8.2774	8.1455	1	1	0.944233	0.894599	0.760346	0.773358	0.670139	0.666951	0.533633	0.521165	0.440036	0.472145	0.300747	0.268846	0.243156	0.246405	0.0675739	0.0560053	0.0372073	0.0191984	0.0223316	0.0115919	0.0244427	0.00978102	0.0141403	0.00359056	0.0196374	0.00841511	0.00032054	0.01	0.00725852	0.0035511	-0.0827845	-0.160687	-0.182196	-0.213556	-0.278224	-0.142508	-0.306665	-0.125747									-0.121736	-0.197876	-0.210366	-0.216206					0.0550855	0.0221745	0.0959659	0.127929					0.0752886	0.452768	0.423569	0.418821	0.416606	0.128985	0.477693	0.792409	0.91746	0.547232	0.576431	0.581179	0.583394	0.871015	0.522307	0.207591	0.0825403	-0.216206	0.117874	1	4	47.07	46.9526	46.8939	46.9526	0.998749	0.99854	0.997274	0.992759	52.3253	0.100009	0.100015	-0.0880762	0.311753	1	1	0.00516027			1	0.131722	0.175839	0.452768	1	-0.806633	0.499992
MRPS28	Q9Y2Q9	135	5	5	4	4	7.6975	7.9429	1	1	0.848516	0.801266	0.745062	0.758556	0.633082	0.679456	0.530599	0.450708	0.31651	0.376161	0.294758	0.248338	0.230455	0.240887	0.0738504	0.0858579	0.0660157	0.0628473	0.0261599	0.00927752	0.0322008	0.0147544	0.0153876	0.00251788	0.0202835	0.0106748	0.00143852	0.00114811	0.00840382	0.00586405	-0.236986	-0.319647	-0.234968	-0.158874	-0.745369	-0.260842	-0.355046	-0.0439535									-0.278316	-0.196921	-0.503106	-0.1995					0.0584498	0.0538064	0.342612	0.219975					0.168711	0.193119	0.26781	0.0667785	0.265203	0.171445	0.926604	0.998671	0.999991	0.806881	0.73219	0.933221	0.734797	0.828555	0.0733956	0.00132912	8.89355e-06	-0.503106	0.0990213	1	3	47.0113	46.5416	46.5416	47.1288	0.998402	0.999506	0.993359	0.994883	52.3253	0.100015	0.110126	0.0587174	0.890236	1	1	0.00129332		46.9	1	-0.0844167	0.154369	0.193119	1	-2.4207	0.499992
MRPS30	Q9NP92	313	7	5	5	5	7.7579	8.0058	1	1	1.01623	0.99831	0.761081	0.856104	0.811977	0.788877	0.586734	0.601111	0.559973	0.61597	0.367608	0.332063	0.318376	0.300291	0.0631477	0.0609061	0.0496224	0.0525098	0.0339314	0.0415367	0.0461781	0.0410335	0.0218297	0.0219894	0.0288885	0.039212	0.00194865	0.000546428	0.00862802	0.0122774	0.0232265	-0.00243974	0.0933885	-0.117985	-0.0673502	0.0352288	-0.207438	-0.145093									0.0103934	-0.0122985	-0.0160607	-0.176266					0.0181488	0.149464	0.0725343	0.0440844					0.0710579	0.510049	0.48811	0.484475	0.335391	0.250733	0.696257	0.921854	0.999993	0.489951	0.51189	0.515525	0.664609	0.749267	0.303743	0.0781458	6.82002e-06	-0.176266	0.172838	1	4	47.4811	47.5985	47.7159	47.7159	0.995199	0.998508	0.997119	0.993552	52.8537	0.105097	0.108691	0.176152	0.095466	1	1	0.00124754			1	0.161812	0.232161	0.489951	1	0.555386	0.499992
MRPS31	Q92665	474	14	10	11	7	8.1811	7.9202	1	1	0.984042	0.949276	0.77239	0.801201	0.727606	0.727986	0.504711	0.500655	0.43513	0.488247	0.238349	0.232686	0.245112	0.251098	0.0301128	0.035809	0.0389637	0.057472	0.0140301	0.016923	0.020287	0.0278285	0.00655676	0.0072791	0.0161066	0.0226577	0.00148054	0.00162905	0.0109504	0.00975338	-0.0232089	-0.0751004	-0.0861712	-0.138254	-0.214011	-0.0362058	0.0403644	0.10987									-0.0491547	-0.112213	-0.125108	0.075117					0.0366929	0.0368284	0.125727	0.0491475					0.0620989	0.330973	0.164326	0.139545	0.746494	0.999587	0.999878	1	1	0.669027	0.835674	0.860455	0.253506	0.000413333	0.000121902	9.83733e-08	3.42071e-10	-0.125108	0.271735	1	3	46.8352	46.8352	46.8352	47.0113	0.998574	0.999429	0.99865	0.998815	52.384	0.100002	0.100014	0.0880762	0.42265	1	1	0.0015548			1	0.200352	0.32605	0.330973	1	-0.0584489	0.499992
MRPS34	P82930	287	8	10	7	7	8.0428	8.1815	1	1	0.845472	0.854751	0.703022	0.822259	0.59156	0.617829	0.472297	0.546033	0.539634	0.527579	0.316932	0.297191	0.304282	0.270471	0.0821562	0.0681746	0.0436698	0.0386115	0.028991	0.0360877	0.0291066	0.0355221	0.0198653	0.0281764	0.0270667	0.0252554	0.00111994	0.00264107	0.00749767	0.00865777	-0.242171	-0.226425	-0.249045	-0.412384	0.192285	-0.0496011	-0.0587663	-0.135916									-0.234298	-0.330715	0.0713419	-0.0973409					0.0111341	0.115498	0.171039	0.0545527					0.0880561	0.141999	0.0709275	0.631535	0.323797	0.00106098	0.483941	0.749359	0.999999	0.858001	0.929073	0.368465	0.676203	0.998939	0.516059	0.250641	6.8926e-07	-0.330715	0.106326	1	2	46.6003	47.1875	47.8921	47.6572	0.998984	0.999006	0.975538	0.98494	53.2647	0.10707	0.100027	0.880762	0.108343	1	1	0.0018805			1	0.045456	0.162573	0.141999	1	-1.96695	0.499992
MRPS35	P82673	179	2	8	2	8	7.8913	7.7833	1	1	0.981231	0.918307	0.777492	0.790742	0.723062	0.729551	0.551232	0.510557	0.449946	0.492036	0.271777	0.245104	0.224566	0.223513	0.035503	0.0352727	0.0295385	0.0338214	0.014883	0.0141737	0.0228849	0.0161033	0.00851928	0.00698516	0.0202013	0.013553	0.01	0.01	0.0106468	0.00596806	-0.0273354	-0.122951	-0.10471	-0.116199	-0.292909	-0.0533072	-0.275287	-0.133035									-0.0751434	-0.110454	-0.173108	-0.204161					0.0676107	0.0081239	0.169424	0.100588					0.0864367	0.339788	0.272977	0.175433	0.137786	0.18924	0.976336	0.999936	0.0476406	0.660212	0.727023	0.824567	0.862214	0.81076	0.0236637	6.42527e-05	0.952359	-0.204161	0.112035	1	4	47.1288	46.8939	46.9526	47.07	0.997037	0.998777	0.99829	0.997866	51.9729	0.100003	0.100005	0	1	0	1	0.00830742			0	0.140797		0.339788	0	-0.326347
MRPS36	P82909	108	2	4	2	4	7.0896	7.2349	1	1	0.938887	0.845128	0.859755	0.769791	0.814088	0.81358	0.797479	0.647602	0.612582	0.514615	0.682823	0.67817	0.556787	0.552967	0.434156	0.564132	0.466371	0.510383	0.342616	0.420967	0.297058	0.302544	0.275937	0.416148	0.336065	0.275332	0.337551	0.415539	0.334902	0.280216	-0.0909758	-0.242758	-0.0787415	0.0798158	-0.380544	-0.331614	-0.294387	-0.294454	0.103266	-0.144454	-0.20585	-0.476563	0.284402	-0.595925	-0.011367	-0.568444	-0.166867	0.000537142	-0.356079	-0.294421	-0.0205942	-0.341206	-0.155761	-0.289906	0.107326	0.112117	0.0345991	4.78097e-05	0.175165	0.191423	0.622485	0.393913	0.204634	0.199425	0.501105	0.0453288	0.0760033	0.457712	0.0514509	0.214909	0.0788568	0.800575	0.498895	0.954671	0.923997	0.542288	0.948549	0.785091	0.921143	-0.356079	0.210716	1	3	47.2462	44.0755	53.4115	53.9987	0.950673	0.952217	0.93789	0.891575		0.66351	0.141232	8.04429	0.0379033	0	1	0.307559			0	0.0263474		0.199425	0	-1.27185
MRPS5	P82675	702	19	14	14	11	8.0578	8.1818	1	1	0.993416	0.960543	0.752468	0.781199	0.769364	0.737816	0.521553	0.52459	0.461204	0.499389	0.280528	0.241649	0.206972	0.198088	0.0517925	0.0516761	0.0263034	0.0232557	0.0184159	0.01068	0.019329	0.0145364	0.0107875	0.00482654	0.0191531	0.0129793	0.00248809	0.000366332	0.00876067	0.00617763	-0.00953009	-0.0580772	0.0320374	-0.0824283	-0.17741	-0.0710251	-0.438712	-0.286771									-0.0338037	-0.0251955	-0.124218	-0.362741					0.034328	0.0809395	0.0752258	0.107439					0.074483	0.46657	0.475068	0.379218	0.189167	0.0115339	0.73616	0.991168	0.999985	0.53343	0.524932	0.620782	0.810833	0.988466	0.26384	0.00883153	1.491e-05	-0.362741	0.0843478	1	4	46.9526	46.8939	46.9526	46.8939	0.998183	0.998653	0.999041	0.996468	52.0317	0.100006	0.100002	0	1	1	1	0.00142721			1	0.0213285	0.137302	0.46657	1	0.0997928	0.499992
MRPS6	P82932	160	4	10	4	6	7.5004	7.8331	1	1	0.854839	0.838685	0.771008	0.746836	0.633881	0.653846	0.514167	0.499096	0.375318	0.482716	0.338444	0.330123	0.288764	0.337848	0.15517	0.188375	0.154357	0.181425	0.10974	0.149681	0.109522	0.1575	0.0943	0.134603	0.101489	0.128765	0.0597358	0.0938546	0.068175	0.102147	-0.226276	-0.253799	-0.282534	-0.19184	-0.454125	-0.0481433	-0.229026	0.0333706	-0.00758099	-0.0542272		0.0734662					-0.240037	-0.237187	-0.251134	-0.0978277	-0.0309041	0.0734662			0.0194618	0.0641301	0.287073	0.185542	0.0329838				0.117838	0.0165056	0.0173423	0.0136141	0.167015	0.377347	0.639302	0.584221	0.931683	0.983494	0.982658	0.986386	0.832985	0.622653	0.360698	0.415779	0.0683171	-0.728359	0.000938502	3	1	46.4241	45.8957	46.5416	47.4811	0.996707	0.993784	0.989337	0.987337	53.4996	0.25633	0.192645	0.851403	0.254939	1	1	0.0767952			1	-0.254113	0.00828212	0.0165056	1	-2.02611	0.499992
MRPS7	Q9Y2R9	273	4	8	4	6	7.1932	7.8713	1	1	0.74575	0.792497	0.643767	0.724538	0.5234	0.575061	0.488311	0.507985	0.448161	0.50718	0.299012	0.293177	0.237431	0.29082	0.0443002	0.10597	0.0158801	0.0732889	0.00622633	0.0521377	0.0100382	0.0523427	0.00512529	0.0333765	0.00688498	0.0414362	0.000849236	0.0103975	0.00210843	0.0169272	-0.423237	-0.335522	-0.298624	-0.333346	-0.123784	-0.00228764	-0.332699	-0.0116469									-0.379379	-0.315985	-0.063036	-0.172173					0.0620236	0.0245526	0.0859111	0.227018					0.0998763	0.0643971	0.0987074	0.393962	0.234093	0.000765526	0.919878	0.930811	0.999242	0.935603	0.901293	0.606038	0.765907	0.999234	0.0801216	0.0691892	0.000758148	-0.379379	0.0130627	1	1	46.3067	46.659	47.3636	48.1857	0.990325	0.998422	0.976458	0.987152	53.1473	0.10007	0.100031	1.29178	0.101854	1	1	0.00562336			1	0.0087938	0.037783	0.0643971	1	-3.46249	0.499992
MRPS9	P82933	755	21	23	15	12	8.3249	8.1447	1	1	0.96354	0.921423	0.769989	0.776839	0.711047	0.701527	0.506876	0.495937	0.428559	0.47124	0.251427	0.2314	0.202166	0.210678	0.029057	0.0549219	0.0091985	0.0201305	0.00921224	0.0122563	0.0106701	0.0141304	0.00544666	0.00758631	0.00688621	0.0133337	0.00215485	0.00124942	0.0038516	0.00502809	-0.0535834	-0.118064	-0.114893	-0.147117	-0.242137	-0.0736949	-0.314595	-0.135353									-0.0858236	-0.131005	-0.157916	-0.224974					0.0455945	0.0227859	0.119107	0.126743					0.0785577	0.351021	0.280674	0.242831	0.163534	2.2373e-05	0.819139	0.98711	0.999955	0.648979	0.719326	0.757169	0.836466	0.999978	0.180861	0.0128896	4.47795e-05	-0.224974	0.0783521	1	4	46.8352	46.7765	46.7765	46.8352	0.998276	0.999463	0.997424	0.99626	51.6206	0.100003	0.100004	0	1	1	1	0.00170213			1	0.125117	0.130641	0.351021	1	-0.436441	0.499992
MRRF	Q96E11	278	4	9	4	6	7.584	7.7475	1	1	0.898332	0.922026	0.892782	0.849228	0.770803	0.833782	0.641603	0.607996	0.475158	0.556187	0.329902	0.335727	0.258857	0.274494	0.111992	0.114189	0.106064	0.112192	0.0857602	0.100742	0.0878755	0.0980743	0.0873493	0.0901345	0.0816402	0.0909759	0.0498274	0.0501261	0.0560046	0.0615629	-0.15468	-0.11712	-0.211947	-0.0264816	-0.433272	-0.128492	-0.34988	-0.290515									-0.1359	-0.119214	-0.280882	-0.320197					0.0265587	0.131144	0.215511	0.0419773					0.103798	0.0578576	0.080665	0.00277628	0.00126538	0.261694	0.491172	0.302037	0.99242	0.942142	0.919335	0.997224	0.998735	0.738306	0.508828	0.697963	0.0075797	-0.601079	0.013732	2	3	47.4811	47.2462	47.1288	47.5985	0.997155	0.99507	0.995379	0.993818	50.916	0.211274	0.190551	0	1	1	1	0.0499767			1	-0.158226	0.0390659	0.0578576	1	-0.95264	0.499992
MRS2	Q9HD23	111	2	2	2	2	7.2851	6.7087	1	1	1.00088	0.949003	0.881943	0.851187	0.919754	0.864438	0.804456	0.740582	0.830469	0.746429	0.744243	0.754646	0.828141	0.727654	0.598273	0.594533	0.608309	0.547419	0.519754	0.477953	0.390151	0.295006	0.23335	0.203056	0.124117	0.073616	0.01	0.0130519	0.0121321	0.0179704	0.00126933	-0.0755147	0.0605624	0.0222878	0.045912	0.0113464	0.154102	-0.0525467	0.0240003	-0.119112	-0.413799	-0.696123	-0.910792	-1.46378			-0.0371227	0.0414251	0.0286292	0.0507778	-0.0475557	-0.554961	-1.18729		0.0542945	0.0270643	0.0244416	0.146123	0.101196	0.199633	0.391025		0.134825	0.383269	0.629722	0.590645	0.657355	0.352065	0.000612147	1.64069e-06	0.993362	0.616731	0.370278	0.409355	0.342645	0.647935	0.999388	0.999998	0.00663753	-1.74225	0.0537583	2	6	55.9364	53.9987	55.5841	53.5877	0.788601	0.876281	0.964053	0.953694		0.118304	0.100312	-0.381663	0.809543	0	1	0.0115259			0	-1.01794		0.383269	0	0.0655795
MRTFB	Q9ULH7	399	8	5	8	5	7.6229	7.4188	1	1	1.0045	0.994022	0.787257	0.778968	0.698869	0.673666	0.630512	0.600917	0.424972	0.407449	0.59657	0.582063	0.327318	0.290625	0.283544	0.293306	0.179717	0.183478	0.134113	0.126934	0.105391	0.0953939	0.070399	0.0490421	0.073875	0.0492776	0.0321703	0.0236284	0.0467563	0.0298395	0.00648158	-0.00864991	-0.171813	-0.209531	-0.569156	-0.560547	-0.865998	-1.00202	-0.657843	-0.676798							-0.00108416	-0.190672	-0.564851	-0.934007	-0.667321				0.0106996	0.0266712	0.006087	0.0961801	0.013403				0.0306082	0.492863	0.00490739	1.9647e-06	2.31971e-08	4.63823e-07	5.0743e-05	0.733652	0.999984	0.507137	0.995093	0.999998	1	1	0.999949	0.266348	1.63713e-05	-2.35685	2.60765e-05	4	2	49.1252	48.7728	46.6003	46.248	0.998792	0.996544	0.993659	0.992171	59.6649	0.101833	0.137326	-2.52485	0.0095951	1	1	0.0278993			1	-1.48096	0.00126567	0.492863	1	0.437073	0.499992
MRTO4	Q9UKD2	204	3	4	3	2	7.4031	7.6344	1	1	0.959241	1.02123	0.966639	0.952286	0.776817	0.824809	0.676279	0.758021	0.551374	0.661419	0.694215	0.734505	0.63708	0.715105	0.496132	0.633627	0.549818	0.595913	0.377762	0.407956	0.402359	0.445988	0.0665778	0.0833606	0.0968188	0.100766	0.01	0.01	0.00192253	0.00309113	-0.0600344	0.0303101	-0.315404	-0.207335	-0.294587	-0.196674	-0.123908	-0.038617	0.148229	-0.0885329	0.0910056	0.12859					-0.0148622	-0.261369	-0.24563	-0.0812623	0.0298482	0.109798			0.0638832	0.0764164	0.069235	0.0603096	0.167416	0.026576			0.0773061	0.457769	0.0432035	0.0520217	0.282743	0.584255	0.779577	0.992616	3.93388e-08	0.542231	0.956797	0.947978	0.717257	0.415745	0.220423	0.00738356	1	-0.261369	0.0278199	1	2	52.5895	53.2941	52.8831	54.2923	0.872333	0.906253	0.805012	0.835777		0.105656	0.109553	0.645892	0.498443	1	1	0.00250683			1	0.097698	0.0633066	0.457769	1	0.295046	0.499992
MSANTD2				1		1		6.2282		1		1.22859		0.900028		1.086		0.720852		0.73254		0.573884		0.561534		0.392416		0.346933		0.25575		0.237685		0.312813		0.328328		0.20606		0.207144		0.297004		0.270982		0.0232059		-0.0313844		-0.17773		-0.105684		0.069839		0.00757194	0.297004	0.270982	0.0232059	-0.0313844	-0.17773	-0.105684	0.069839	0.00757194																										0.297004		1	1		47.1875		47.5985		0.967926		0.962246	53.617	0.507674	0.371846	0.411022		0	0	0.20606			0	0.518355			0	3.50984
MSH2	P43246	917	18	22	16	20	7.8322	7.691	1	1	0.977492	1.00353	0.824626	0.89643	0.781667	0.760092	0.555727	0.622468	0.431821	0.470937	0.201649	0.231653	0.146837	0.152377	0.0240309	0.0414396	0.0319447	0.0497126	0.0142609	0.0241946	0.0229778	0.0323572	0.00901702	0.0195634	0.0171879	0.025249	0.000264836	0.00232999	0.00638134	0.00926798	-0.0328435	0.00508241	-0.0771864	-0.238017	-0.363944	-0.402466	-0.457629	-0.604319									-0.0138806	-0.157602	-0.383205	-0.530974					0.0268177	0.113724	0.0272396	0.103725					0.0678767	0.487785	0.364467	0.203483	0.129258	0.767803	0.879993	0.912981	0.999984	0.512215	0.635533	0.796517	0.870742	0.232197	0.120007	0.0870187	1.57859e-05	-0.530974	0.0365236	1	4	47.1875	47.5398	46.6003	46.6003	0.998225	0.999375	0.999451	0.997651	50.916	0.109451	0.114045	-0.763327	0.0493458	1	1	0.00129741			1	-0.105411	0.0761068	0.487785	1	0.305165	0.499992
MSH3	P20585	566	7	4	7	4	7.2426	6.9431	1	1	0.998237	1.05623	0.777455	0.923348	0.787382	0.792169	0.519949	0.602149	0.49262	0.551193	0.178611	0.212671	0.179254	0.206563	0.0146806	0.0358251	0.0263848	0.0383497	0.00837839	0.0265153	0.0153554	0.0279855	0.0128705	0.0231988	0.0153453	0.0305841	0.00318097	0.01	0.0112222	0.00365511	-0.00254513	0.0789229	0.0183033	-0.221066	-0.0778956	-0.127563	0.00517825	-0.0420376									0.0381889	-0.101381	-0.102729	-0.0184297					0.0576066	0.16926	0.0351203	0.0333866					0.0738433	0.526105	0.431046	0.43014	0.487394	0.786749	0.788591	0.71043	0.623108	0.473895	0.568954	0.56986	0.512606	0.213251	0.211409	0.28957	0.376892	-0.102729	0.521543	1	3	46.8352	47.4223	46.8352	47.07	0.996044	0.999632	0.997856	0.995815	51.6206	0.112057	0.102846	-0.176152	0.633492	1	1	0.00659048			1	0.217211	0.55427	0.473895	1	0.841909	0.499992
MSH6	P52701	334	6	8	6	8	7.1669	7.1662	1	1	0.95888	0.956793	0.602315	0.759509	0.561437	0.560583	0.184634	0.242359	0.104928	0.161139	0.011805	0.0213755	0.0202093	0.0378075	0.00756447	0.0146758	0.0166894	0.0271689	0.00810487	0.0159279	0.00939675	0.0201288	0.00200269	0.00757917	0.00688253	0.013331	0.01	0.000177026	0.00343776	0.00585326	-0.0605771	-0.0637219	-0.101396	-0.438138	-0.815271	-0.588845											-0.0621495	-0.269767	-0.702058						0.00222368	0.238113	0.160108						0.133481	0.47793	0.405209	0.268083	0.758662	0.811758	0.596772	0.867774	0.92902	0.52207	0.594791	0.731917	0.241338	0.188242	0.403228	0.132226	0.07098	-0.702058	0.194086	1	3	44.7213	45.426	44.4865	44.5452	0.998968	0.999271	0.999804	0.99946	48.0976	0.105449	0.114059	-0.557816	0.255331	1	1	0.00464551			1	-0.234299	0.253018	0.47793	1	-0.192403	0.499992
MSI2	Q96DH6	440	9	4	6	2	7.8109	6.9508	1	1	0.969687	0.965909	0.831314	0.888457	0.847177	0.912145	0.709931	0.800955	0.654007	0.720275	0.624704	0.649725	0.461861	0.535662	0.206652	0.285947	0.155756	0.189589	0.0715287	0.0925646	0.0691356	0.0799408	0.0337185	0.0282397	0.0413969	0.0269013	0.00995531	0.000557684	0.0182061	0.0092988	-0.0444091	-0.0500402	0.0272707	0.0379614	-0.118372	-0.153174	-0.435714	-0.278506	-0.407912	-0.592871							-0.0472246	0.032616	-0.135773	-0.35711	-0.500392				0.00398179	0.00755946	0.0246088	0.111163	0.130786				0.0556197	0.465367	0.523938	0.40148	0.257949	0.183955	0.405354	0.582275	0.999464	0.534633	0.476062	0.59852	0.742051	0.816045	0.594646	0.417725	0.000535904	-0.500392	0.209908	1	5	49.4187	50.0646	49.2426	50.0059	0.997127	0.999195	0.999799	0.997963	56.6116	0.100098	0.109886	-0.117435	0.836154	1	1	0.0052565			1	-0.0823721	0.269234	0.465367	1	-0.0385539	0.499992
MSMO1	Q15800	99	1	0	1	0	7.7935		1		0.881359		0.919006		0.750386		0.832784		0.774011		0.898499		0.83533		0.770361		0.684644		0.594995		0.485932		0.496559		0.364813		0.00675773		0.0212422		-0.182198		-0.292441		-0.105588		-0.105171		-0.17018		-0.292123		-0.444807				-0.182198	-0.292441	-0.105588	-0.105171	-0.17018	-0.292123	-0.444807																											-0.444807		1	7	60.6925		58.6961		0.789886		0.972535		64.5385	0.1	0.100011	-1.99639		0	0	0.00675773			0	-0.0404966			0	-1.42989
MSN	P26038	2134	97	93	32	35	9.2819	9.4439	1	1	0.993873	1.01162	0.88652	0.907882	0.911774	0.949324	0.787225	0.857861	0.795502	0.876415	0.731504	0.775971	0.759408	0.823442	0.136299	0.193473	0.174268	0.208869	0.00859492	0.0175948	0.015973	0.0223993	0.00763943	0.0125159	0.013054	0.0188095	0.00158413	0.00332564	0.00680171	0.00942208	-0.00886625	0.0166695	0.0405222	0.0643959	0.0150889	0.0308691	0.0540094	0.0856634	0.354534	0.110465							0.00390162	0.0524591	0.022979	0.0698364	0.232499				0.0180565	0.0168813	0.0111583	0.0223828	0.172583				0.0482124	0.510263	0.634876	0.560185	0.676467	0.925728	0.998949	0.999421	1	0.489737	0.365124	0.439815	0.323533	0.074272	0.00105095	0.000579119	2.36985e-07	0.232499	0.500139	1	5	49.9472	50.4169	50.9454	51.3564	0.989619	0.99455	0.992394	0.99702	54.4978	0.100001	0.1	0.968838	0.0899797	1	1	0.00245489			1	0.469759	0.534377	0.489737	1	0.488468	0.499992
MSRA	Q9UJ68	222	6	5	6	5	7.5586	7.4406	1	1	1.01254	1.00508	0.711211	0.694964	0.737787	0.72621	0.294917	0.263629	0.307397	0.29598	0.14976	0.120184	0.152144	0.134193	0.0620226	0.0448874	0.0657249	0.0523848	0.0402594	0.0395108	0.0432862	0.0413884	0.0217416	0.0201686	0.0337555	0.0273452	0.00543257	0.00537525	0.0143694	0.0132066	0.0179815	0.00731571	0.0529264	0.0634473	0.0597929	0.166991	0.0227843										0.0126486	0.0581869	0.113392	0.0227843					0.00754182	0.00743945	0.0758003						0.0302605	0.574349	0.801218	0.941557	0.900928	0.978295	0.888766	0.999993	1	0.425651	0.198782	0.0584431	0.0990722	0.021705	0.111234	7.39005e-06	2.13976e-09	0.113392	0.31528	1	3	45.426	45.1911	45.6608	45.5434	0.998053	0.998712	0.997364	0.998062	49.2719	0.137828	0.141795	0.293587	0.154846	1	1	0.00540391			1	0.380028	0.367515	0.425651	1	0.578634	0.499992
MSRB1	Q9NZV6	52	1		1		6.5304		1		1.07854		0.899273		1.01546		1.02132		0.705977		0.953553		0.78532		0.71418		0.730543		0.62395		0.64643		0.523342		0.427894		0.270089		0.289973		0.109084		0.175304		-0.532741		-0.280032		0.0326832		0.051062		-0.2905		0.102482		0.109084	0.175304	-0.532741	-0.280032	0.0326832	0.051062	-0.2905	0.102482																										-0.532741		1	3	65.4486		59.2833		0.627922		0.722156			0.154301	0.128233	-6.16533		0	0	0.270089			0	-0.106742			0	1.57271
MSRB2	Q9Y3D2	106	1	1	1	1	8.0983	7.3162	1	1	0.891846	0.882912	0.799217	0.826924	0.750921	0.852333	0.560314	0.635085	0.504963	0.643739	0.319189	0.592598	0.319005	0.545021	0.19067	0.344132	0.16158	0.361229	0.119905	0.2309	0.136911	0.221877	0.114169	0.220708	0.101547	0.177204	0.0563417	0.0967198	0.0662562	0.0936776	-0.165133	-0.179659	-0.0899262	0.0436616	-0.150058	0.0195251	-0.00083503	-0.12074	-0.238833	0.0699522		-0.0575056		-0.316729			-0.172396	-0.0231323	-0.0652665	-0.0607876	-0.0844406	-0.0575056	-0.316729		0.0102714	0.0944608	0.119914	0.0847858	0.218344				0.105555	0.0599491	0.41165	0.266295	0.280263	0.21138	0.73875	0.0191126	0.812602	0.940051	0.58835	0.733705	0.719737	0.78862	0.26125	0.980887	0.187398	-0.316729	0.733153	1	7	46.659	47.8334	47.5985	52.061	0.991118	0.973452	0.986292	0.979552	57.3749	0.301613	0.175539	2.58357	0.379234	0	0	0.0765308	1		0	0.0559921		0.0599491	0	-1.32885
MSRB3	Q8IXL7	89	3	3	3	3	7.5571	7.2236	1	1	0.950719	0.860414	0.886477	0.899514	0.836701	0.796422	0.764812	0.680375	0.703475	0.732609	0.730401	0.683883	0.678266	0.61844	0.552894	0.449056	0.531467	0.441582	0.449105	0.353482	0.45968	0.341676	0.391756	0.286456	0.395103	0.291508	0.24274	0.153005	0.247842	0.16649	-0.0729093	-0.216898	-0.0833725	-0.175612	-0.120607	0.106714	-0.106839	-0.145116	-0.0570235	-0.0242147	0.0335772	-0.0490083	0.0122748	0.0252226	0.0300092	0.121858	-0.144903	-0.129492	-0.00694626	-0.125978	-0.0406191	-0.00771555	0.0187487	0.0759337	0.101815	0.0652228	0.16074	0.0270663	0.0231993	0.0583967	0.00915549	0.0649471	0.0638179	0.0262655	0.0387123	0.458752	0.042253	0.274326	0.454206	0.609894	0.863212	0.973735	0.961288	0.541248	0.957747	0.725674	0.545794	0.390106	0.136788	-0.274395	0.0603031	2	1	51.1215	48.7728	58.5199	54.8795	0.787555	0.930056	0.901634	0.973429		0.43512	0.121248	6.75251	0.0893356	1	1	0.197872			1	0.0878846	0.107433	0.0262655	1	-1.04545	0.499992
MST1	P26927	97	2	1	2	1	7.712	6.7967	1	1	1.05364	1.01429	0.910508	0.831299	0.992225	0.986077	0.735942	0.841748	0.853436	0.771889	0.704399	0.764504	0.77426	0.786057	0.493515	0.432792	0.531922	0.518523	0.253964	0.287508	0.359672	0.32945	0.142367	0.119987	0.252332	0.221417	0.027415	0.0264813	0.0351679	0.038626	0.0753795	0.0204639	0.123996	0.246332	0.213691	-0.124995	0.136426	0.0401099	0.108123	0.260733	0.502056	0.196455	0.825711	0.88389			0.0479217	0.185164	0.0443481	0.0882679	0.184428	0.349255	0.8548		0.0388312	0.0865047	0.239487	0.0681058	0.107912	0.216093	0.0411388		0.11401	0.682428	0.955288	0.669854	0.805475	0.95474	0.99718	0.999996	0.999435	0.317572	0.0447124	0.330146	0.194525	0.04526	0.0028197	4.22144e-06	0.000564687	1.38848	0.0208244	3	5	52.2959	52.061	54.8207	53.94	0.978852	0.978984	0.977555	0.978416	65.8303	0.10493	0.102973	2.2019	0.0402739	0	0	0.0269481			0	1.34063		0.317572	0	0.942237
MSTO1	Q9BUK6	178	4	5	3	5	7.3246	7.0258	1	1	1.12909	1.00541	0.83106	0.861395	0.970661	0.863394	0.695153	0.682523	0.625538	0.596824	0.53657	0.451248	0.402297	0.337095	0.207745	0.1534	0.185684	0.140094	0.0979413	0.0729071	0.0990728	0.0897119	0.0766882	0.0543116	0.0890217	0.065737	0.023419	0.0092862	0.0393091	0.0232875	0.175162	0.00778861	0.224014	0.00334297	-0.152234	-0.193574	-0.415506	-0.420764	-0.161963	-0.130906							0.0914753	0.113679	-0.172904	-0.418135	-0.146434				0.118351	0.156038	0.0292316	0.00371804	0.0219611				0.06586	0.763553	0.811989	0.0949406	0.00361944	0.130338	0.886153	0.96265	0.999995	0.236447	0.188011	0.905059	0.996381	0.869662	0.113847	0.0373503	5.49374e-06	-0.418135	0.14393	1	4	48.7141	48.3031	48.127	47.5398	0.997223	0.997958	0.99105	0.997599	54.3804	0.148762	0.163834	-0.675251	0.200212	1	1	0.0163526			1	-0.0204029	0.203155	0.236447	1	1.3912	0.499992
MT-ATP6	P00846	69	9	12	2	2	9.0311	9.203	1	1	0.873039	0.89172	0.961542	1.07861	0.84141	0.942901	0.914022	0.988711	0.989035	1.05182	0.979914	1.04191	1.07658	1.12185	1.04409	0.844164	0.924016	0.983376	0.900402	0.855935	0.836307	0.931099	0.832277	0.758231	0.678903	0.713571	0.0329286	0.0609001	0.0439902	0.0435655	-0.195882	-0.165337	-0.19254	-0.193994	0.113793	0.0892648	0.135724	0.106646	-0.176256	0.220219	-0.106537	0.121434	-0.293858	-0.0875798			-0.18061	-0.193267	0.101529	0.121185	0.0219816	0.00744857	-0.190719		0.0215983	0.00102827	0.017344	0.0205615	0.28035	0.1612	0.145861		0.0925634	0.162236	0.14677	0.713694	0.748873	0.549025	0.516656	0.149787	0.427307	0.837764	0.85323	0.286306	0.251127	0.450975	0.483344	0.850213	0.572693	-0.193267	0.239516	1	2			59.342				0.735897							1	1	0.0437778			0	0.149004		0.162236	1	-1.41352	0.499992
MT-ATP8				1		1		6.8016		1		0.929087		0.828374		0.969845		0.74349		0.597768		0.701412		0.587746		0.575741		0.473862		0.415731		0.323468		0.485995		0.246477		0.178583		0.101977		-0.106114		0.227472		-0.314727		-0.255069		-0.280953		-0.362029		-0.979491		-0.808347	-0.106114	0.227472	-0.314727	-0.255069	-0.280953	-0.362029	-0.979491	-0.808347																										-0.979491		1	7		55.2905		53.8813		0.731958		0.900204		0.268266	0.109663	-1.40922		0	0	0.101977			0	-0.443306			0	-0.645599
MT-CO2	P00403	354	29	22	6	5	8.3168	9.5853	1	1	0.966538	0.921493	0.935734	0.902464	0.8869	0.893777	0.861337	0.83167	0.908923	0.803931	0.848263	0.847565	0.920248	0.822724	0.809685	0.731461	0.785688	0.722196	0.692113	0.679389	0.70962	0.616158	0.643526	0.57556	0.581037	0.54387	0.00226723	0.00375234	0.00848136	0.00518757	-0.0491022	-0.117955	-0.0773262	-0.0139547	0.0775804	-0.0489401	0.117511	-0.0429162	-0.0434054	-0.0183902	0.0360376	-0.140937	-0.147368	-0.0817058			-0.0835288	-0.0456404	0.0143202	0.0372976	-0.0308978	-0.0524495	-0.114537		0.0486866	0.0448104	0.0894635	0.11344	0.0176884	0.12514	0.0464304		0.0693798	0.369431	0.427577	0.522857	0.559312	0.450799	0.416944	0.324239	0.999605	0.630569	0.572423	0.477143	0.440688	0.549201	0.583056	0.675761	0.000394914	-0.114537	0.345614	1	7	64.6853	60.9274	58.8722	59.9879	0.817075	0.670176	0.97071	0.932509	60.4283	0.104819	0.104599	-3.37625	0.227108	1	1	0.00300979			1	0.208316	0.394591	0.369431	1	-0.412786	0.499992
MT-CO3	P00414	39	1	1	1	1	7.0726	7.0864	1	1	0.914735	0.915111	0.850474	0.911302	0.696283	0.660913	0.758153	0.814215	0.879026	0.770065	0.849527	0.830236	0.829713	0.718426	0.840972	0.523698	0.444616	0.366351	0.307592	0.24229	0.190686	0.185147	0.152985	0.143969	0.106645	0.0951693	0.0269449	0.0169884	0.045015	0.0411785	-0.128574	-0.127981	-0.288592	-0.463468	0.213418	-0.0804299	-0.0340481	-0.208683	-0.919496	-0.515508	-0.689816	-0.388061	-0.520571				-0.128278	-0.37603	0.0664939	-0.121365	-0.717502	-0.538938	-0.520571		0.000418873	0.123656	0.207782	0.123485	0.285663	0.213373			0.159063	0.194963	0.0129943	0.674521	0.207494	0.000311172	0.00200935	0.00161384	0.999976	0.805037	0.987006	0.325479	0.792506	0.999689	0.997991	0.998386	2.37119e-05	-1.77701	0.023265	3	5	55.1143	52.5308	53.5877	52.4133	0.876475	0.997694	0.961115	0.953081	66.0651	0.104284	0.100121	-0.822044	0.620929	0	0	0.0219666			0	-1.04413		0.194963	0	-0.874066
MT-CYB	P00156	30	1		1		8.6669		1		0.949954		0.99257		0.888878		0.908241		0.833436		0.886444		0.892425		0.785606		0.676704		0.6589		0.527946		0.503621		0.242216		0.0133522		0.0086794		-0.0740702		-0.159183		-0.124003		0.00970209		-0.21528		-0.31967		-1.05604				-0.0740702	-0.159183	-0.124003	0.00970209	-0.21528	-0.31967	-1.05604																											-1.05604		1	7	58.931		57.5217		0.832874		0.973298		61.0741	0.12138	0.1	-1.40922		0	0	0.0086794			0	-0.500978			0	-0.315284
MT-ND2	P03891	49	1		1		6.6688		1		0.919774		0.840632		0.811269		0.812253		0.956656		0.918963		0.88385		0.890813		0.591928		0.585307		0.313873		0.349809		0.102316		0.01		0.00695585		-0.120649		-0.0512934		0.23607		-0.0562051		-0.589701		-0.899012		-1.77353				-0.120649	-0.0512934	0.23607	-0.0562051	-0.589701	-0.899012	-1.77353																											-1.77353		1	7	59.1658		55.4079		0.831393		0.977029		63.6577	0.100003	0.100002	-3.75792		0	0	0.00695585			0	-1.04151			0	-0.79543
MT-ND3	P03897	31	0	0	0	0																																																																																																					0	0				0				0
MT-ND4				2		2		8.0593		1		0.896901		0.985701		0.830072		0.865375		0.852092		0.921351		0.811543		0.596781		0.522112		0.553611		0.407819		0.290171		0.15729		0.01		0.00442019		-0.156979		-0.247915		-0.0223169		-0.183083		-0.192841		-0.440945		-0.883475			-0.156979	-0.247915	-0.0223169	-0.183083	-0.192841	-0.440945	-0.883475																											-0.883475		1	7		56.5823		55.8777		0.865386		0.96456		0.105747	0.100092	-0.704609		0	0	0.00442019			0	-0.370971			0	-1.16993
MT-ND5	P03915	62	1		1		8.3105		1		0.894084		0.864609		0.839009		0.806922		0.752365		0.851391		0.752357		0.68786		0.558007		0.513848		0.332798		0.182268		0.126243		0.01		0		-0.161517		-0.0433609		-0.100998		-0.178405		-0.301833		-0.626696		-0.529854				-0.161517	-0.0433609	-0.100998	-0.178405	-0.301833	-0.626696	-0.529854																											-0.626696		1	6	56.4061		55.4079		0.825973		0.970381			0.106415	0.100114	-0.998196		0	0	0			0	-0.177525			0	-1.21671
MT-ND6	P03923	103	1	1	1	1	7.4864	7.2695	1	1	0.836004	0.977591	1.05432	1.15085	0.794543	0.897488	0.983463	0.962935	1.14191	1.07507	1.01115	1.05962	1.09311	1.04831	1.11213	0.651482	0.800785	0.669356	0.74335	0.650281	0.540959	0.490229	0.589233	0.439653	0.188273	0.228551	0.01	0.01	0.0110083	0.0103628	-0.258418	-0.0326966	-0.40811	-0.358736	0.215509	0.158916	0.112438	-0.0154804	-0.473844	0.0390489	-0.458521	-0.407607	-1.64601	-0.943852			-0.145557	-0.383423	0.187212	0.0484787	-0.217398	-0.433064	-1.29493		0.159609	0.0349127	0.0400168	0.0904518	0.36267	0.036002	0.496502		0.174309	0.185935	0.017311	0.871338	0.619202	0.0967855	0.0101599	6.26702e-06	0.722499	0.814065	0.982689	0.128662	0.380798	0.903214	0.98984	0.999994	0.277501	-1.728	0.0181028	2	6	59.342	59.5181	57.5805	57.3456	0.90186	0.798433	0.887708	0.933158	60.0172	0.116012	0.106361	-1.96703	0.00552307	0	0	0.01			0	-1.0072		0.185935	0	-1.05219
MT1E	P04732	38	0	0	0	0																																																																																																					0	0				0				0
MT1F	P04733	19	1	1	1	1	7.5726	6.6881	1	1	0.857591	1.00485	0.899948	0.948353	0.794668	0.965255	0.86797	0.787304	0.640943	0.881285	0.851502	0.804259	0.714608	0.842383	0.589537	0.608645	0.603883	0.627623	0.541679	0.498374	0.46017	0.403127	0.421327	0.401573	0.358165	0.411203	0.190186	0.168165	0.216453	0.201352	-0.221638	0.00697477	-0.179488	0.025487	-0.437449	0.162688	-0.252857	0.0668176	0.0346868	0.0442979	-0.235271	-0.305994	-0.234315	0.0341872	0.186648	0.259841	-0.107332	-0.0770005	-0.13738	-0.0930198	0.0394924	-0.270633	-0.100064	0.223245	0.161654	0.144939	0.424361	0.226044	0.00679606	0.0500084	0.18986	0.0517557	0.156927	0.226131	0.293443	0.170351	0.256571	0.610406	0.0390948	0.241284	0.931996	0.773869	0.706557	0.829649	0.743429	0.389594	0.960905	0.758716	0.0680038	-0.270633	0.138383	1	6	60.1053	57.2869	57.874	58.3438	0.736711	0.848751	0.861833	0.97399		0.19212	0.107686	-0.587174	0.720927	0	0	0.179175			0	0.0907194		0.226131	0	-0.658151
MT1G				0		0		8.3166																																																																																																			0	0				0				0
MT1X				0		0		8.3166																																																																																																			0	0				0				0
MT2A	P02795	220	6	4	2	1	7.9612	8.3166	1	1	0.857605	0.904815	0.867102	0.877676	0.747001	0.844623	0.798259	0.634084	0.564189	0.771811	0.742806	0.746372	0.569069	0.69159	0.575961	0.665276	0.558469	0.636642	0.476163	0.475669	0.431922	0.355216	0.338168	0.432428	0.298018	0.404673	0.156334	0.142078	0.209595	0.185303	-0.221614	-0.144304	-0.21509	-0.0553812	-0.500678	0.283573	-0.384381	-0.109977	-0.044494	-0.0634719	-0.140686	-0.421263	-0.18234	-0.0957025	0.422975	0.383196	-0.182959	-0.135236	-0.108553	-0.247179	-0.053983	-0.280975	-0.139021	0.403086	0.0546664	0.112931	0.554549	0.194033	0.0134194	0.198397	0.0612617	0.0281279	0.152173	0.130096	0.198929	0.247174	0.0692941	0.36572	0.0487917	0.192654	0.98696	0.869904	0.801071	0.752826	0.930706	0.63428	0.951208	0.807346	0.0130405	0.403086	0.0700086	1	8	56.9933	55.8189	56.5235	58.2264	0.82688	0.755368	0.797347	0.941412		0.205965	0.117846	0.968838	0.447771	1	0	0.149206			0	0.598272		0.130096	0	-1.43774
MTA1	Q13330	240	2	3	2	3	7.3544	6.7036	1	1	1.02071	1.00242	0.723379	0.826943	0.658091	0.676638	0.298444	0.319243	0.207032	0.254943	0.16026	0.180447	0.1477	0.200209	0.0674718	0.105157	0.0771691	0.111946	0.0683871	0.0721153	0.0762652	0.0584271	0.049453	0.0500862	0.0651303	0.0466526	0.0127766	0.0195568	0.0162257	0.0148616	0.0295779	0.00349031	-0.136466	-0.289404	-0.527609	-0.324482	-0.117746	0.149931									0.0165341	-0.212935	-0.426046	0.0160922					0.0184467	0.108144	0.143632	0.189276					0.114875	0.535496	0.133836	0.0208737	0.53455	0.774336	0.34726	0.782585	0.445038	0.464504	0.866164	0.979126	0.46545	0.225664	0.65274	0.217415	0.554962	-0.426046	0.113447	1	3	45.3672	45.7195	44.7801	45.0736	0.995597	0.995556	0.99176	0.987537	48.3912	0.177919	0.17749	-0.616533	0.114956	0	1	0.0155436			0	-0.0263628		0.464504	0	0.618686
MTA2	O94776	785	15	16	12	14	7.9275	7.8029	1	1	1.03096	1.00913	0.746346	0.779683	0.669268	0.640737	0.303173	0.267679	0.232587	0.207559	0.129337	0.0978879	0.124279	0.0991386	0.0453316	0.0297276	0.0496354	0.0367808	0.025761	0.0152225	0.0295993	0.0197451	0.0171601	0.00813541	0.0211674	0.015398	0.00514916	0.000865689	0.00983871	0.00737802	0.0439857	0.0131169	-0.157259	-0.283155	-0.382367	-0.366983											0.0285513	-0.220207	-0.374675						0.0218275	0.0890221	0.0108786						0.0405761	0.52975	0.284158	0.169844	0.479544	0.714801	0.770671	0.933162	0.999811	0.47025	0.715842	0.830156	0.520456	0.285199	0.229329	0.0668384	0.000189451	-0.374675	0.0913335	1	3	45.6021	45.6021	45.0736	44.8388	0.999211	0.999251	0.997706	0.998618	48.6848	0.124257	0.129275	-0.645892	0.031504	1	1	0.00300743			1	0.0123379	0.145229	0.47025	1	0.742563	0.499992
MTA3	Q9BTC8	59	1	2	1	2	7.1314	6.5698	1	1	0.985224	1.01897	0.660505	0.723963	0.569127	0.572808	0.236251	0.177711	0.167429	0.118697	0.0904312	0.0353277	0.0820954	0.0372777	0.0297796	0.0154408	0.037101	0.0294978	0.0132314	0.0129871	0.0209749	0.0161605	0.00765511	0.00543892	0.017389	0.0123564	0.01	0.00322536	0.00962385	0.00582706	-0.0214759	0.0271112	-0.21482	-0.337865	-0.496772	-0.58225											0.00281763	-0.276342	-0.539511						0.0343563	0.0870059	0.0604422						0.0606015	0.505535	0.0972545	0.0112626	0.439364	0.994515	0.982912	0.999911	0.963396	0.494465	0.902746	0.988737	0.560636	0.00548459	0.017088	8.86341e-05	0.0366037	-0.539511	0.235498	1	3	45.0736	45.1324	44.4865	44.4278	0.999887	0.999898	0.998936	0.99951	47.9802	0.115596	0.123542	-0.645892	0.00410679	0	0	0.00661268			0	-0.111843		0.494465	0	0.477294
[truncated: 128,201,139 more chars]
